# VMAT2 dysfunction impairs vesicular dopamine uptake, driving its oxidation and α-synuclein pathology in DJ-1-linked Parkinson’s disease neurons

**DOI:** 10.1101/2025.09.22.677565

**Authors:** Leonie M. Heger, Francesco Gubinelli, Andreas Huber, Aida Cardona-Alberich, Matteo Rovere, Ulf Matti, Stephan A. Müller, Sankarshana R. Nagaraja, Lena Jaschkowitz, Martina Schifferer, Wolfgang Wurst, Stefan F. Lichtenthaler, Christian Behrends, Sivakumar Sambandan, Lena F. Burbulla

**Affiliations:** Metabolic Biochemistry, Biomedical Center (BMC), Faculty of Medicine, LMU Munich, Munich, Germany; Abberior Instruments GmbH, Göttingen, Germany; Neuroproteomics, School of Medicine and Health, TUM University Hospital, Technical University of Munich, Germany; German Center for Neurodegenerative Diseases (DZNE), Munich, Germany; 5Munich Cluster for Systems Neurology (SyNergy), Munich, Germany; Faculty of Medicine, LMU Munich, Munich, Germany; Helmholtz Munich, Institute of Developmental Genetics, Munich, Germany, Technical University Munich, Institute of Developmental Genetics, Munich, Germany; Laboratory of Neurobiology, Max Planck Institute for Multidisciplinary Sciences, Göttingen, Germany; Synaptic Metal Ion Dynamics and Signaling, Max Planck Institute for Multidisciplinary Sciences, Göttingen, Germany

**Author notes:** Corresponding author: Lena Burbulla, PhD, Professor for Metabolic Biochemistry of Neurodegenerative Diseases, Biomedical Center (BMC), Faculty of Medicine, Ludwig-Maximilians-Universität München & German Center for Neurodegenerative Diseases (DZNE) Munich.

## Abstract

Parkinson’s disease (PD) is characterized by α-synuclein accumulation and dopaminergic neuron degeneration, with dopamine (DA) oxidation emerging as a key pathological driver. However, the mechanisms underlying this neurotoxic process remain unclear. Using PD patient-derived and CRISPR-engineered iPSC midbrain dopaminergic neurons lacking DJ-1, we identified defective sequestration of cytosolic DA into synaptic vesicles, which culminated in DA oxidation and α-synuclein accumulation. In-depth proteomics, state-of-the-art imaging, and ultrasensitive DA probes uncovered that decreased VMAT2 protein and function impaired vesicular DA uptake, resulting in reduced vesicle availability and abnormal vesicle morphology.

Furthermore, VMAT2 activity and vesicle endocytosis are processes dependent on ATP, which is notably reduced in DJ-1-deficient dopaminergic neurons. ATP supplementation restored vesicular function and alleviated DA-related pathologies in mutant dopaminergic neurons.

This study reveals an ATP-sensitive mechanism that regulates DA homeostasis through VMAT2 and vesicle dynamics in midbrain dopaminergic neurons, highlighting enhanced DA sequestration as a promising therapeutic strategy for PD.

**Teaser:** Loss of DJ-1 interferes with VMAT2 function and vesicle dynamics, leading to DA oxidation and α-synuclein pathology in PD neurons.

## Supplementary material for "VMAT2 dysfunction impairs vesicular dopamine uptake, driving its oxidation and α-synuclein pathology in DJ-1-linked Parkinson’s disease neurons": Table S1 (part 1 of 3)

### Sheet: 1-Analysis
UniProt AC group	UniProt AC all	UniProt ID	Genes	Protein names	log2 (2135 KO/2135 CTRL)	log2 (2131 KO/2131 CTRL)	log2 (KO/CTRL) all	p (2135 KO/2135 CTRL)	p (2131 KO/2131 CTRL)	p (KO/CTRL) all	p< 0.05	Quants KO	Quants CTRL	Quants 2135 KO	Quants 2131 KO	Quants 2135 CTRL	Quants 2131 CTRL	log2 LFQ 2135_KO_1	log2 LFQ 2135_KO_2	log2 LFQ 2135_KO_3	log2 LFQ 2135_KO_4	log2 LFQ 2131_KO_1	log2 LFQ 2131_KO_1	log2 LFQ 2131_KO_1	log2 LFQ 2131_KO_1	log2 LFQ 2135_CTRL_1	log2 LFQ 2135_CTRL_2	log2 LFQ 2135_CTRL_3	log2 LFQ 2131_CTRL_1	log2 LFQ 2131_CTRL_2	log2 LFQ 2131_CTRL_3	log2 LFQ 2131_CTRL_4	Cytoplasm	Nucleus	Membrane	Mitochondrion	ER	Golgi	Endosome	Lysosome	Synapse	ECM	Secreted	GPI	Single-pass	TM1	TM2	TM3	TM4	Multi	Glycoprotein	Pep 2135_KO_1	Pep 2135_KO_2	Pep 2135_KO_3	Pep 2135_KO_4	Pep 2131_KO_1	Pep 2131_KO_2	Pep 2131_KO_3	Pep 2131_KO_4	Pep 2135_CTRL_1	Pep 2135_CTRL_2	Pep 2135_CTRL_3	Pep 2131_CTRL_1	Pep 2131_CTRL_2	Pep 2131_CTRL_3	Pep 2131_CTRL_4
Q99497	Q99497	PARK7_HUMAN	PARK7	Parkinson disease protein 7	-4.41211	-3.96075	-4.154	NaN	0.00124443	3.65293e-06	0	5	7	2	3	3	4	NaN	13.9783	14.9843	NaN	15.1586	14.1357	NaN	14.1693	17.7294	19.5978	19.3531	17.6473	19.4287	19.0082	17.7104	1	1	1	1	1	0	0	0	0	0	0	0	0	0	0	0	0	0	0	1	2	4	1	2	2	1	3	15	20	19	15	20	18	18
Q9BUL5	Q9BUL5	PHF23_HUMAN	PHF23	PHD finger protein 23	0.561477	0.885566	0.735757	0.0606593	0.00467422	0.000244054	0	8	7	4	4	3	4	14.4759	13.8849	14.3059	14.6233	14.6762	14.3076	14.2666	14.6508	13.4986	13.7262	14.0582	13.636	13.1441	13.6057	13.9731	1	1	0	0	0	0	0	0	0	0	0	0	0	0	0	0	0	0	0	4	4	4	4	4	4	4	4	2	4	3	2	3	3	4
Q8TF40	Q8TF40	FNIP1_HUMAN	FNIP1	Folliculin-interacting protein 1	0.405113	0.42997	0.40753	NaN	NaN	0.000331161	0	4	3	3	1	1	2	12.048	NaN	12.1189	11.9318	NaN	12.0669	NaN	NaN	NaN	NaN	11.6278	11.634	NaN	11.6398	NaN	1	0	1	0	0	0	0	1	0	0	0	0	0	0	0	0	0	0	1	2	1	2	2	1	2	1	1	1	1	2	2	1	2	1
P55081	P55081	MFAP1_HUMAN	MFAP1	Microfibrillar-associated protein 1	0.443744	0.919089	0.693048	0.0809969	0.00447443	0.00052249	0	8	7	4	4	3	4	13.2694	12.9027	13.6714	13.5088	13.7991	13.8969	13.645	13.2614	13.0091	12.853	12.8209	12.7413	12.301	12.8682	13.0155	0	1	0	0	0	0	0	0	0	0	0	0	0	0	0	0	0	0	0	6	5	6	6	6	6	6	6	5	5	5	6	5	6	6
Q9UN73	Q9Y5I1;Q9UN72;Q9UN75;Q9Y5I0;Q9Y5H6;Q9Y5I2;Q9Y5H5;Q9Y5I3;Q9UN73;Q9Y5H8	PCDA6_HUMAN	PCDHA6	Protocadherin alpha-6	NaN	NaN	-0.795177	NaN	NaN	0.0007551	0	3	4	3	0	0	4	NaN	12.8014	12.7058	12.906	NaN	NaN	NaN	NaN	NaN	NaN	NaN	13.6167	13.7177	13.3612	13.7025	0	0	1	0	0	0	0	0	0	0	1	0	1	1	0	0	0	0	1	1	2	2	2	1	0	1	1	0	1	1	11	11	11	12
Q96B26	Q96B26	EXOS8_HUMAN	EXOSC8	Exosome complex component RRP43	0.372883	0.597427	0.48948	0.146137	0.00184991	0.000795948	0	8	7	4	4	3	4	13.5704	13.0043	13.5436	13.7722	13.8669	13.4619	13.5106	13.7071	13.3277	13.0121	12.9594	13.1468	12.876	13.134	13	1	1	0	0	0	0	0	0	0	0	0	0	0	0	0	0	0	0	0	5	4	5	4	5	5	5	5	4	5	4	5	3	5	5
O14522	O14522	PTPRT_HUMAN	PTPRT	Receptor-type tyrosine-protein phosphatase T	-0.586671	-1.88272	-1.20461	0.0635229	0.0029081	0.000868567	0	7	7	4	3	3	4	14.1782	14.9133	14.8115	14.2506	13.5647	13.6352	13.8394	NaN	14.9089	15.345	15.1212	15.507	15.9135	14.7722	16.0572	0	0	1	0	0	0	0	0	0	0	0	0	1	1	0	0	0	0	1	17	21	26	17	2	3	2	1	16	25	21	24	30	24	31
Q13585	Q13585	MTR1L_HUMAN	GPR50	Melatonin-related receptor	2.38956	1.89248	2.10223	0.0307165	0.0351435	0.000945006	0	8	7	4	4	3	4	16.5342	16.9006	15.8954	13.988	16.0177	15.2733	16.4692	15.7416	13.1463	13.9954	13.1782	13.2803	12.9513	13.8401	15.8601	0	0	1	0	0	0	0	0	0	0	0	0	0	0	0	0	0	1	0	12	13	13	5	11	10	12	9	3	6	6	5	6	7	11
P04216	P04216	THY1_HUMAN	THY1	Thy-1 membrane glycoprotein	-0.369581	-0.893846	-0.660823	0.277738	2.4792e-05	0.000946508	0	8	7	4	4	3	4	18.8535	19.4379	19.1511	18.3814	18.8467	18.8943	18.8623	18.7536	19.6641	19.0973	19.2153	19.5892	19.6375	19.8835	19.8221	0	0	1	0	0	0	0	0	0	0	0	1	0	0	0	0	0	0	1	4	4	4	4	4	4	4	4	4	4	4	4	4	4	4
Q92733	Q92733	PRCC_HUMAN	PRCC	Proline-rich protein PRCC	0.294952	0.795896	0.552251	0.119623	0.00184029	0.000984738	0	8	7	4	4	3	4	13.9672	13.4466	13.5778	13.7772	14.1406	14.0416	14.053	14.1551	13.5518	13.22	13.4201	13.1412	13.0089	13.3754	13.6812	0	1	0	0	0	0	0	0	0	0	0	0	0	0	0	0	0	0	0	5	5	5	6	6	6	6	6	5	6	5	5	5	5	6
Q07955	Q07955	SRSF1_HUMAN	SRSF1	Serine/arginine-rich splicing factor 1	0.297908	0.685861	0.499667	0.220555	0.000935423	0.00124383	0	8	7	4	4	3	4	17.8123	17.1462	17.6282	17.7287	17.8369	17.8601	17.9543	17.78	17.3622	17.0037	17.4769	17.0596	16.924	17.3459	17.3585	1	1	0	0	0	0	0	0	0	0	0	0	0	0	0	0	0	0	0	17	18	18	15	15	16	15	15	16	16	17	14	14	16	16
Q92618	Q92618	ZN516_HUMAN	ZNF516	Zinc finger protein 516	0.481892	0.65337	0.567631	NaN	NaN	0.00153291	0	8	4	4	4	2	2	17.3651	17.0049	17.1481	17.2903	17.5036	17.4842	17.3723	17.4708	NaN	16.5555	16.8849	16.5012	NaN	NaN	17.1075	0	1	0	0	0	0	0	0	0	0	0	0	0	0	0	0	0	0	0	2	2	2	3	4	3	2	3	0	3	3	2	1	1	2
Q9Y5Y2	Q9Y5Y2	NUBP2_HUMAN	NUBP2	Cytosolic Fe-S cluster assembly factor NUBP2	0.26064	0.720047	0.488218	0.150696	3.07997e-05	0.00158786	0	8	7	4	4	3	4	14.7249	14.4392	14.1428	14.2653	14.8062	14.9368	14.7796	15.0063	14.1609	14.189	14.0474	14.1348	14.2677	14.1352	14.111	1	1	0	0	0	0	0	0	0	0	0	0	0	0	0	0	0	0	0	7	6	5	6	6	7	6	7	6	6	6	6	6	7	6
Q9HCP0	Q9HCP0	KC1G1_HUMAN	CSNK1G1	Casein kinase I isoform gamma-1	-0.553278	-0.338845	-0.420468	0.00841876	0.0191254	0.00161814	0	8	7	4	4	3	4	13.7442	14.2192	14.0995	13.8975	13.8285	13.6967	13.954	13.9056	14.5105	14.4793	14.6404	14.2768	14.0835	13.9902	14.3897	1	0	0	0	0	0	0	0	0	0	0	0	0	0	0	0	0	0	0	2	2	2	2	2	2	2	2	2	2	2	2	2	2	2
P25440	P25440	BRD2_HUMAN	BRD2	Bromodomain-containing protein 2	0.392523	1.10129	0.749912	0.141069	0.001294	0.0017623	0	8	7	4	4	3	4	12.4169	11.9861	12.1459	12.3126	13.1514	13.1925	12.5915	12.5929	11.9147	11.3816	12.1723	11.6843	11.7087	11.6566	12.0734	0	1	0	0	0	0	0	0	0	0	0	0	0	0	0	0	0	0	0	5	5	5	7	8	7	7	8	5	4	5	7	6	4	6
Q86XP3	Q86XP3	DDX42_HUMAN	DDX42	ATP-dependent RNA helicase DDX42	0.197255	0.658307	0.447302	0.273215	0.00277988	0.00181739	0	8	7	4	4	3	4	15.9131	15.4519	15.9152	16.0441	16.224	16.042	15.8148	15.9947	15.727	15.5411	15.6334	15.4493	15.0972	15.5919	15.3039	1	1	0	0	0	0	0	0	0	0	0	0	0	0	0	0	0	0	0	34	26	34	32	32	31	32	32	29	26	30	26	26	33	29
Q9GZR2	Q9GZR2	REXO4_HUMAN	REXO4	RNA exonuclease 4	0.491	0.645314	0.6096	NaN	0.0198338	0.00188539	0	6	4	2	4	1	3	12.5899	NaN	NaN	12.5095	12.5631	12.5734	12.35	12.5748	12.0587	NaN	NaN	12.1592	NaN	11.4499	12.0009	0	1	0	0	0	0	0	0	0	0	0	0	0	0	0	0	0	0	0	2	1	1	3	3	2	3	2	3	1	1	2	0	2	3
Q92499	Q92499	DDX1_HUMAN	DDX1	ATP-dependent RNA helicase DDX1	0.326839	0.432142	0.378366	0.105782	0.0159188	0.00199892	0	8	7	4	4	3	4	18.2398	17.6586	17.924	17.7572	17.97	17.9626	17.9521	18.1792	17.4851	17.4856	17.7336	17.644	17.2381	17.7667	17.6863	1	1	0	1	0	0	0	0	0	0	0	0	0	0	0	0	0	0	0	45	45	45	42	42	44	44	44	42	44	44	42	44	45	44
Q8IZL8	Q8IZL8	PELP1_HUMAN	PELP1	Proline-, glutamic acid- and leucine-rich protein 1	0.477944	0.839557	0.656604	0.120188	0.00892435	0.00222287	0	8	7	4	4	3	4	14.1514	13.4103	14.1281	13.8751	14.0845	14.3801	14.3674	14.2996	13.476	13.0675	13.6964	13.3047	12.9507	13.942	13.5761	1	1	0	0	0	0	0	0	0	0	0	0	0	0	0	0	0	0	0	17	17	17	14	16	17	17	16	15	13	13	13	13	14	16
Q92841	Q92841	DDX17_HUMAN	DDX17	Probable ATP-dependent RNA helicase DDX17	0.19618	0.528769	0.381351	0.252634	0.00531648	0.00259254	0	8	7	4	4	3	4	19.505	19.1317	19.6237	19.5014	19.5333	19.511	19.488	19.5029	19.0969	19.1997	19.4363	18.6902	18.9076	19.2813	19.0411	1	1	0	0	0	0	0	0	0	0	0	0	0	0	0	0	0	0	0	37	38	38	36	37	37	36	39	35	36	37	34	35	38	38
Q8TB72	Q8TB72	PUM2_HUMAN	PUM2	Pumilio homolog 2	0.397413	0.51189	0.460784	0.138372	0.0174922	0.00261437	0	8	7	4	4	3	4	14.5493	13.781	14.4102	14.5334	14.3119	14.3483	14.226	14.5021	14.0788	13.8106	13.8738	14.1037	13.5568	14.0729	13.6075	1	0	0	0	0	0	0	0	0	0	0	0	0	0	0	0	0	0	0	8	5	7	6	7	6	6	6	6	6	5	6	7	7	4
Q9UQ35	Q9UQ35	SRRM2_HUMAN	SRRM2	Serine/arginine repetitive matrix protein 2	0.198178	0.829411	0.544643	0.424017	0.00116244	0.00302818	0	8	7	4	4	3	4	15.5862	15.2295	15.8637	15.8411	15.879	15.9629	15.7003	15.7756	15.4849	15.1064	15.7046	15.2577	14.6684	14.92	15.1541	0	1	0	0	0	0	0	0	0	0	0	0	0	0	0	0	0	0	0	44	45	49	48	45	44	44	42	44	43	43	42	39	40	44
Q5T8P6	Q5T8P6	RBM26_HUMAN	RBM26	RNA-binding protein 26	0.128907	0.588399	0.381294	0.405414	0.00189141	0.00304977	0	8	7	4	4	3	4	14.2013	13.8492	14.2989	14.2592	14.3065	14.3486	14.1312	14.3923	13.9899	13.8919	14.1879	13.8233	13.4756	13.8994	13.6267	0	0	0	0	0	0	0	0	0	0	0	0	0	0	0	0	0	0	0	24	23	24	23	23	24	23	24	22	24	22	17	23	25	20
Q8TCY9	Q8TCY9	URGCP_HUMAN	URGCP	Up-regulator of cell proliferation	0.215964	0.801964	0.51918	0.250587	0.00293054	0.00308763	0	8	7	4	4	3	4	12.8394	12.2758	12.3677	12.473	12.8311	13.2488	12.7378	12.91	12.4444	12.1179	12.2567	12.284	11.7685	12.174	12.2935	1	1	0	0	0	0	0	0	0	0	0	0	0	0	0	0	0	0	0	7	2	2	7	7	6	7	7	7	4	3	4	2	5	6
Q06481	Q06481	APLP2_HUMAN	APLP2	Amyloid beta precursor like protein 2	-0.174147	-0.43659	-0.314675	0.111545	0.0202476	0.00311478	0	8	7	4	4	3	4	16.8297	16.903	16.7046	17.0298	16.9786	16.6364	16.5806	16.7429	16.9554	17.0431	17.1242	17.4491	17.1838	16.9248	17.1271	0	1	1	0	0	0	0	0	0	0	0	0	1	1	0	0	0	0	1	22	26	26	21	18	20	19	22	18	22	23	21	26	25	22
O60244	O60244	MED14_HUMAN	MED14	Mediator of RNA polymerase II transcription subunit 14	0.119776	0.841682	0.519542	0.380201	0.00180458	0.00315448	0	8	7	4	4	3	4	16.9617	16.6412	16.8339	16.9215	17.1692	17.0748	16.6939	17.1346	16.9358	16.5814	16.6422	16.0908	15.9322	16.4734	16.2094	0	1	0	0	0	0	0	0	0	0	0	0	0	0	0	0	0	0	0	9	9	10	10	10	12	10	12	9	10	9	7	7	7	7
Q8N684	Q8N684	CPSF7_HUMAN	CPSF7	Cleavage and polyadenylation specificity factor subunit 7	0.225462	0.599058	0.414546	0.0912652	0.00945344	0.0031809	0	8	7	4	4	3	4	15.5329	15.2009	15.6003	15.5008	15.8435	15.8647	15.658	15.835	15.2855	15.24	15.1742	14.9456	14.9336	15.5077	15.4181	1	1	0	0	0	0	0	0	0	0	0	0	0	0	0	0	0	0	0	15	13	12	16	14	15	15	15	14	14	11	11	13	16	14
P23921	P23921	RIR1_HUMAN	RRM1	Ribonucleoside-diphosphate reductase large subunit	0.297536	0.889703	0.608211	0.259365	0.00609886	0.00332291	0	8	7	4	4	3	4	15.3792	14.6545	14.7851	14.9613	15.5264	15.1043	14.9314	15.7695	14.9557	14.3754	14.6113	14.4418	14.4192	14.6931	14.2186	1	0	0	0	0	0	0	0	0	0	0	0	0	0	0	0	0	0	0	26	25	28	27	27	25	27	28	26	21	21	26	23	28	24
Q2NKQ1	O43147;Q2NKQ1	SGSM1_HUMAN	SGSM1	Small G protein signaling modulator 1	-0.31432	-0.548474	-0.442841	0.11716	0.0298065	0.0033356	0	8	7	4	4	3	4	13.6105	14.0464	13.5846	13.7069	13.6056	13.3871	13.9982	13.6619	14.0191	14.2904	13.8448	14.3852	14.5258	13.8971	14.0386	1	0	1	0	0	1	0	0	0	0	0	0	0	0	0	0	0	0	0	17	19	21	20	21	17	21	21	15	21	17	21	22	20	22
Q99496	Q99496	RING2_HUMAN	RNF2	E3 ubiquitin-protein ligase RING2	0.114297	0.679718	0.419547	0.488249	0.00132899	0.00341772	0	8	7	4	4	3	4	13.8532	13.5884	14.0468	14.0659	14.2692	14.18	13.8867	14.2179	13.8588	13.5877	13.8764	13.2709	13.3714	13.6456	13.5471	1	1	0	0	0	0	0	0	0	0	0	0	0	0	0	0	0	0	0	10	10	10	9	10	9	9	9	9	8	10	8	10	9	8
Q92989	Q92989	CLP1_HUMAN	CLP1	Polyribonucleotide 5'-hydroxyl-kinase Clp1	0.569662	0.661076	0.599706	0.106909	0.0102544	0.00354258	0	8	7	4	4	3	4	13.4765	12.5093	13.2861	13.1683	13.4459	13.4077	13.2896	13.5398	12.2282	12.5444	12.8486	12.4913	12.4443	13.1286	12.9745	0	1	0	0	0	0	0	0	0	0	0	0	0	0	0	0	0	0	0	2	2	2	2	2	2	2	2	2	2	2	2	2	2	2
Q92769	Q92769	HDAC2_HUMAN	HDAC2	Histone deacetylase 2	0.312993	0.704492	0.526178	0.265869	0.00781452	0.00358737	0	8	7	4	4	3	4	16.4784	15.9429	16.6892	16.7737	16.7276	16.6224	16.4523	16.6715	16.1917	15.9008	16.3816	15.7023	15.5861	16.338	16.0295	1	1	0	0	0	0	0	0	0	0	0	0	0	0	0	0	0	0	0	15	12	15	14	14	13	15	14	14	12	12	12	13	15	14
Q9NYF8	Q9NYF8	BCLF1_HUMAN	BCLAF1	Bcl-2-associated transcription factor 1	0.44566	0.454087	0.464824	0.126504	0.00926778	0.00363091	0	8	7	4	4	3	4	15.5461	15.0095	15.6346	15.8358	15.3133	15.1658	15.4525	15.2908	15.0417	14.812	15.3288	14.7879	14.6165	15.1205	14.8811	1	1	0	0	0	0	0	0	0	0	0	0	0	0	0	0	0	0	0	24	23	25	24	23	20	22	20	21	20	22	16	19	25	18
Q9Y6I4	Q9Y6I4	UBP3_HUMAN	USP3	Ubiquitin carboxyl-terminal hydrolase 3	0.252352	1.12902	0.761583	NaN	0.00528781	0.00366815	0	8	6	4	4	2	4	11.821	11.4263	11.7244	11.9179	12.2302	12.1979	11.9156	12.351	11.8016	NaN	11.1385	10.9534	11.1586	11.6322	10.4345	0	1	0	0	0	0	0	0	0	0	0	0	0	0	0	0	0	0	0	4	2	4	4	4	4	4	5	3	1	2	2	2	3	2
O75943	O75943	RAD17_HUMAN	RAD17	Cell cycle checkpoint protein RAD17	0.533122	0.351124	0.459786	0.0657541	NaN	0.00368247	0	7	5	3	4	3	2	12.4907	NaN	11.9691	12.4625	12.4667	12.0489	12.3306	12.3711	11.9809	11.5413	11.8008	NaN	NaN	12.075	11.8313	0	1	0	0	0	0	0	0	0	0	0	0	0	0	0	0	0	0	0	2	1	3	4	4	3	3	4	2	3	3	1	1	3	3
Q86U70	Q86U70	LDB1_HUMAN	LDB1	LIM domain-binding protein 1	0.741059	0.801645	0.746017	0.106479	0.00431696	0.00369442	0	8	7	4	4	3	4	12.8653	11.8827	12.3078	13.087	12.8148	12.7089	12.9812	13.2989	12.1938	11.3852	11.8049	12.296	11.8479	12.4077	12.0457	0	1	0	0	0	0	0	0	0	0	0	0	0	0	0	0	0	0	0	6	4	6	6	7	7	7	6	6	4	4	7	3	7	6
Q9NUD5	Q9NUD5	ZCHC3_HUMAN	ZCCHC3	Zinc finger CCHC domain-containing protein 3	0.454794	0.371871	0.39994	0.0132008	0.0928247	0.00371398	0	8	7	4	4	3	4	16.3244	16.3321	16.6423	16.4218	16.4323	16.4091	16.9013	16.3963	16.0447	15.7786	16.1028	16.0568	16.1012	15.9249	16.5686	1	0	0	0	0	0	0	0	0	0	0	0	0	0	0	0	0	0	0	19	17	19	17	18	17	19	18	15	14	18	15	17	19	19
Q9Y4W2	Q9Y4W2	LAS1L_HUMAN	LAS1L	Ribosomal biogenesis protein LAS1L	0.42449	1.06778	0.755201	0.226506	0.00709556	0.00372952	0	8	7	4	4	3	4	13.7541	12.889	13.445	13.6579	13.9164	14.2665	13.8436	13.785	13.1349	12.5381	13.3631	12.9407	12.2054	13.3617	13.0326	1	1	0	0	0	0	0	0	0	0	0	0	0	0	0	0	0	0	0	9	6	9	10	9	7	10	8	9	7	8	8	5	9	9
P41091	Q2VIR3;P41091	IF2G_HUMAN	EIF2S3	Eukaryotic translation initiation factor 2 subunit 3	0.172491	0.668398	0.4359	0.30991	0.00579927	0.00374368	0	8	7	4	4	3	4	17.251	16.8622	17.0627	17.038	17.209	17.3939	17.2615	17.4677	16.9978	16.5951	17.05	16.7249	16.2298	16.8255	16.8781	0	0	0	0	0	0	0	0	0	0	0	0	0	0	0	0	0	0	0	21	20	20	20	19	19	20	20	19	20	21	18	20	20	20
Q9Y5A9	Q9Y5A9	YTHD2_HUMAN	YTHDF2	YTH domain-containing family protein 2	0.340318	0.458173	0.399313	0.154574	0.0182387	0.00376228	0	8	7	4	4	3	4	14.8411	14.5353	14.8562	15.0864	15.0184	14.7403	14.9085	15.1193	14.4022	14.2259	14.8401	14.6182	14.249	14.7488	14.3378	1	1	0	0	0	0	0	0	0	0	0	0	0	0	0	0	0	0	0	11	13	12	12	13	12	12	13	11	12	11	10	11	12	11
Q9NYV4	Q9NYV4	CDK12_HUMAN	CDK12	Cyclin-dependent kinase 12	0.27246	0.522577	0.404519	0.110562	0.0306517	0.00388095	0	8	7	4	4	3	4	14.6726	14.3111	14.3132	14.7026	14.9136	14.4095	14.4267	14.8581	14.0983	14.2518	14.3322	14.0691	13.8685	14.4777	14.1022	0	1	0	0	0	0	0	0	0	0	0	0	0	0	0	0	0	0	0	10	7	9	10	11	8	8	9	6	6	7	5	7	8	7
Q9BQ61	Q9BQ61	TRIR_HUMAN	TRIR	Telomerase RNA component interacting RNase	0.51775	0.814132	0.667017	0.0946178	0.0344947	0.0039946	0	8	7	4	4	3	4	14.2515	13.3146	14.0257	13.668	13.9198	13.9326	14.2356	14.2972	13.2252	13.2158	13.4506	13.4911	12.5096	13.8428	13.2851	0	0	0	0	0	0	0	0	0	0	0	0	0	0	0	0	0	0	0	6	6	6	5	5	6	4	6	4	6	6	4	4	6	4
Q6P1J9	Q6P1J9	CDC73_HUMAN	CDC73	Parafibromin	0.452063	0.811145	0.667348	0.177978	0.0107377	0.00400336	0	8	7	4	4	3	4	14.6053	13.6147	14.0304	13.8791	13.9535	13.8778	13.5533	14.1797	13.5924	13.2683	13.8803	12.827	13.0237	13.6067	12.8622	0	1	0	0	0	0	0	0	0	0	0	0	0	0	0	0	0	0	0	16	14	15	15	15	12	15	15	12	11	14	9	9	16	13
Q12906	Q96SI9;Q12906	ILF3_HUMAN	ILF3	Interleukin enhancer-binding factor 3	0.289321	0.523893	0.423482	0.250518	0.0063634	0.00402918	0	8	7	4	4	3	4	18.6302	18.0497	18.5951	18.6205	18.5601	18.3689	18.4215	18.5383	17.9849	18.0347	18.5341	17.7797	17.7206	18.2234	18.0696	1	1	0	0	0	0	0	0	0	0	0	0	0	0	0	0	0	0	0	40	39	39	39	35	38	38	40	38	38	39	36	38	36	35
Q8N126	Q8N126	CADM3_HUMAN	CADM3	Cell adhesion molecule 3	-0.437654	-0.824743	-0.645605	0.197735	0.0183852	0.00411094	0	8	7	4	4	3	4	17.5701	18.3208	17.9429	17.4306	17.5561	17.1696	17.8932	17.9038	18.0683	18.6729	18.02	18.4975	18.8188	17.925	18.5805	0	0	1	0	0	0	0	0	0	0	0	0	1	1	0	0	0	0	1	15	17	17	15	16	16	17	15	15	16	15	18	15	18	17
O43684	O43684	BUB3_HUMAN	BUB3	Mitotic checkpoint protein BUB3	0.460521	0.68809	0.572971	0.171409	0.0143512	0.00416192	0	8	7	4	4	3	4	16.5002	15.4048	16.0813	16.2758	16.3213	16.2012	16.1608	16.5637	15.5311	15.5083	15.7756	15.5836	15.163	16.0344	15.7136	0	1	0	0	0	0	0	0	0	0	0	0	0	0	0	0	0	0	0	13	12	13	13	13	12	13	13	12	12	11	12	12	13	12
Q9UBU8	Q9UBU8	MO4L1_HUMAN	MORF4L1	Mortality factor 4-like protein 1	0.253914	0.755162	0.513868	0.186479	0.0114255	0.00420943	0	8	7	4	4	3	4	14.0049	13.7297	14.0292	14.2435	14.1993	14.0492	14.4842	14.757	13.7892	13.5035	13.9511	13.5518	13.3283	13.9993	13.5898	0	1	0	0	0	0	0	0	0	0	0	0	0	0	0	0	0	0	0	7	6	9	9	7	7	8	7	6	5	6	7	6	6	6
Q8NFC6	Q8NFC6	BD1L1_HUMAN	BOD1L1	Biorientation of chromosomes in cell division protein 1-like 1	0.0989112	0.598327	0.367762	0.544613	0.00104346	0.00431966	0	8	7	4	4	3	4	14.8161	14.4928	14.8088	15.0873	15.093	15.073	14.9019	15.0628	14.702	14.5988	14.8062	14.5265	14.169	14.4672	14.5746	0	0	0	0	0	0	0	0	0	0	0	0	0	0	0	0	0	0	0	36	31	36	37	37	34	38	33	32	28	33	31	27	33	33
Q15735	Q15735	PI5PA_HUMAN	INPP5J	Phosphatidylinositol 4,5-bisphosphate 5-phosphatase A	-0.269648	-0.771429	-0.552558	0.112314	0.0204243	0.00435729	0	8	7	4	4	3	4	13.0733	13.504	13.3459	13.0618	13.4135	12.838	13.4688	13.0507	13.608	13.5571	13.3825	14.4598	13.9701	13.5033	13.9235	1	0	0	0	0	0	0	0	0	0	0	0	0	0	0	0	0	0	0	7	8	4	5	7	6	7	6	7	8	5	8	7	6	8
Q05048	Q05048	CSTF1_HUMAN	CSTF1	Cleavage stimulation factor subunit 1	0.30103	0.521794	0.412242	0.141371	0.0229667	0.00440309	0	8	7	4	4	3	4	14.2774	13.9068	14.3315	14.4382	14.6647	14.3394	14.3487	14.4378	13.754	13.8801	14.1783	13.8902	13.5024	14.1472	14.1636	0	1	0	0	0	0	0	0	0	0	0	0	0	0	0	0	0	0	0	10	7	9	9	9	9	10	8	8	7	7	7	8	9	10
Q15024	Q15024	EXOS7_HUMAN	EXOSC7	Exosome complex component RRP42	0.289354	0.714922	0.529369	0.209293	0.0160326	0.00447488	0	8	7	4	4	3	4	14.0591	13.3462	13.6448	13.7095	13.7944	13.7277	13.316	14.0989	13.4626	13.1656	13.5736	12.8265	12.884	13.4442	12.9226	1	1	0	0	0	0	0	0	0	0	0	0	0	0	0	0	0	0	0	8	8	8	7	8	6	7	6	7	7	8	5	7	9	8
Q13868	Q13868	EXOS2_HUMAN	EXOSC2	Exosome complex component RRP4	0.291969	0.650614	0.49216	0.21385	0.0177108	0.00448663	0	8	7	4	4	3	4	13.5859	12.9678	13.4759	13.4065	13.5093	13.4634	13.1456	13.5836	13.2151	12.7615	13.2245	12.4685	12.6266	13.279	12.7255	1	1	0	0	0	0	0	0	0	0	0	0	0	0	0	0	0	0	0	7	6	7	6	7	6	5	6	4	6	5	2	3	6	6
Q96F86	Q96F86	EDC3_HUMAN	EDC3	Enhancer of mRNA-decapping protein 3	0.129285	0.305982	0.230425	0.265186	0.00812821	0.00457689	0	8	7	4	4	3	4	15.198	15.1874	15.3437	15.4281	15.2191	15.3813	15.3052	15.242	14.9972	15.1694	15.3134	15.0516	14.8493	14.8802	15.1426	1	0	0	0	0	0	0	0	0	0	0	0	0	0	0	0	0	0	0	21	20	23	20	18	21	17	21	19	21	20	15	21	21	19
Q96ST2	Q96ST2	IWS1_HUMAN	IWS1	Protein IWS1 homolog	0.383786	1.16278	0.784199	0.263799	0.00589294	0.00458539	0	8	7	4	4	3	4	15.0881	14.261	14.5946	15.106	15.5352	15.4863	15.2428	15.2901	14.6552	13.9414	14.5393	14.558	13.5227	14.0962	14.7264	0	1	0	0	0	0	0	0	0	0	0	0	0	0	0	0	0	0	0	13	9	13	14	13	11	15	13	13	11	11	11	10	12	11
Q14498	Q14498	RBM39_HUMAN	RBM39	RNA-binding protein 39	0.19063	0.652212	0.434733	0.307327	0.00795275	0.00462229	0	8	7	4	4	3	4	15.9156	15.5421	15.955	15.8024	16.0748	16.1878	15.9404	16.113	15.5432	15.3931	15.9031	15.265	15.0837	15.8047	15.5536	0	1	0	0	0	0	0	0	0	0	0	0	0	0	0	0	0	0	0	23	19	23	23	22	21	22	22	18	21	22	18	18	22	19
Q14739	Q14739	LBR_HUMAN	LBR	Delta(14)-sterol reductase LBR	0.259615	0.78268	0.543618	0.384681	0.00345056	0.00462775	0	8	7	4	4	3	4	15.0176	13.9711	14.5101	14.8273	15.0642	14.695	14.5224	14.8783	14.388	14.3226	14.255	13.768	13.9378	13.9822	14.3412	1	1	1	0	1	0	0	0	0	0	0	0	0	0	0	0	0	1	0	12	12	11	13	11	11	12	11	13	10	11	9	10	11	9
Q8WUA4	Q8WUA4	TF3C2_HUMAN	GTF3C2	General transcription factor 3C polypeptide 2	0.298158	0.849532	0.581409	0.166932	0.0129949	0.0047413	0	8	7	4	4	3	4	13.5184	12.9083	13.1681	13.443	13.8981	13.595	13.4421	13.8847	12.9727	12.7838	13.1275	12.7143	12.3059	13.2072	13.1944	0	1	0	0	0	0	0	0	0	0	0	0	0	0	0	0	0	0	0	12	9	14	13	14	14	12	14	11	6	9	7	9	11	13
Q6P2E9	Q6P2E9	EDC4_HUMAN	EDC4	Enhancer of mRNA-decapping protein 4	0.234361	0.298481	0.283348	0.122569	0.00295188	0.00482007	0	8	7	4	4	3	4	16.6223	16.2068	16.5849	16.6409	16.279	16.4762	16.2854	16.3227	16.3178	16.2002	16.32	16.0791	15.9184	16.0894	16.0825	1	1	0	0	0	0	0	0	0	0	0	0	0	0	0	0	0	0	0	41	37	42	40	37	39	40	40	34	39	38	37	40	37	37
Q14149	Q14149	MORC3_HUMAN	MORC3	MORC family CW-type zinc finger protein 3	0.205347	0.481859	0.356019	0.233771	0.0177979	0.0048649	0	8	7	4	4	3	4	13.099	12.6217	13.079	13.0013	12.9329	12.9345	13.0143	13.33	12.6941	12.6219	12.9187	12.7418	12.2621	12.7529	12.5275	0	1	0	0	0	0	0	0	0	0	0	0	0	0	0	0	0	0	0	12	9	11	15	14	13	13	13	10	5	8	8	5	9	10
Q12824	Q12824	SNF5_HUMAN	SMARCB1	SWI/SNF-related matrix-associated actin-dependent regulator of chromatin subfamily B member 1	0.312697	0.808663	0.573864	0.324025	0.00582726	0.00497136	0	8	7	4	4	3	4	15.1352	14.0643	14.737	15.0158	15.0525	15.0469	15.0054	15.0932	14.3515	14.5063	14.4185	14.1679	13.7309	14.6045	14.46	0	1	0	0	0	0	0	0	0	0	0	0	0	0	0	0	0	0	0	13	10	13	14	14	13	14	14	12	11	12	11	12	14	13
Q96GA3	Q96GA3	LTV1_HUMAN	LTV1	Protein LTV1 homolog	0.915618	0.904887	0.93184	0.0718704	0.0736541	0.00505195	0	7	6	3	4	3	3	12.4709	NaN	11.8271	12.0723	12.812	12.4848	11.7322	12.6736	11.6484	10.5701	11.4048	11.8201	10.8473	NaN	11.8948	0	0	0	0	0	0	0	0	0	0	0	0	0	0	0	0	0	0	0	3	1	2	4	5	5	5	5	4	2	2	3	2	1	3
O43581	O43581	SYT7_HUMAN	SYT7	Synaptotagmin-7	-0.219879	-0.70055	-0.478517	0.283985	0.012737	0.00505451	0	8	7	4	4	3	4	16.4805	16.9225	16.4346	16.7673	16.6832	16.2657	16.5694	16.1889	16.7836	17.1528	16.6769	17.4846	16.8469	16.8639	17.314	0	0	1	0	0	0	0	1	1	0	0	0	1	0	0	0	0	0	0	22	21	19	20	20	15	19	18	20	21	22	19	21	19	20
P21127	P21127;Q9UQ88	CD11B_HUMAN	CDK11B	Cyclin-dependent kinase 11B	0.500136	1.1992	0.849804	0.238588	0.0054503	0.00526161	0	8	7	4	4	3	4	14.1997	13.2452	13.4861	14.3864	14.5312	14.7475	14.3992	14.4279	13.7379	12.9819	13.2679	13.6969	12.5364	13.4055	13.6703	1	1	0	0	0	0	0	0	0	0	0	0	0	0	0	0	0	0	0	12	10	15	15	14	14	14	13	12	10	11	10	9	10	13
Q09161	Q09161	NCBP1_HUMAN	NCBP1	Nuclear cap-binding protein subunit 1	0.491747	0.556864	0.517103	0.0486798	0.0715484	0.00527577	0	8	7	4	4	3	4	15.2265	14.7591	15.1117	15.4297	15.2534	15.0307	15.4622	15.4445	14.7893	14.4276	14.7031	14.7469	14.1922	15.3356	14.6887	1	1	0	0	0	0	0	0	0	0	0	0	0	0	0	0	0	0	0	22	21	23	22	21	21	21	22	21	20	19	16	18	22	22
P42356	P42356	PI4KA_HUMAN	PI4KA	Phosphatidylinositol 4-kinase alpha	-0.165718	-0.400976	-0.285447	0.303449	0.00352894	0.0053368	0	8	7	4	4	3	4	15.646	16.1703	15.8756	15.8067	15.7238	15.5919	15.7709	15.5885	15.9837	16.1911	15.9463	15.9579	16.2578	16.1119	15.9514	1	0	1	0	0	0	0	0	0	0	0	0	0	0	0	0	0	0	0	59	61	63	55	50	50	61	56	52	60	53	56	65	69	60
A6NIZ1;P61224	P61224;A6NIZ1	RAP1B_HUMAN;RP1BL_HUMAN	RAP1B;RAP1BL	Ras-related protein Rap-1b-like protein	-0.63302	-0.603404	-0.611292	0.152626	0.0158461	0.00534674	0	8	7	4	4	3	4	16.8445	16.3717	16.5723	16.6308	16.6103	16.3504	16.8841	16.3054	16.479	17.9572	17.2774	16.8854	17.0535	17.1569	17.4681	1	0	1	0	0	0	0	0	0	0	0	0	0	0	0	0	0	0	0	3	3	3	3	2	3	3	2	3	3	3	2	3	3	3
Q8TAQ2	Q8TAQ2	SMRC2_HUMAN	SMARCC2	SWI/SNF complex subunit SMARCC2	0.245485	0.553375	0.416688	0.319861	0.00671495	0.00534769	0	8	7	4	4	3	4	15.5574	14.8033	15.2957	15.6015	15.5091	15.2071	15.3068	15.5	15.014	15.0065	15.1865	14.7714	14.5407	15.081	14.9164	0	1	0	0	0	0	0	0	0	0	0	0	0	0	0	0	0	0	0	38	31	34	34	36	34	36	38	33	33	29	31	30	35	34
Q9UK59	Q9UK59	DBR1_HUMAN	DBR1	Lariat debranching enzyme	0.375291	0.708462	0.538421	0.212573	0.00715397	0.00536238	0	8	7	4	4	3	4	13.7286	12.9718	13.3244	13.6186	13.7937	13.931	13.3348	14.11	13.211	12.6306	13.265	13.2097	12.9088	13.1039	13.1132	0	1	0	0	0	0	0	0	0	0	0	0	0	0	0	0	0	0	0	11	7	12	7	9	11	10	11	7	7	8	3	6	9	8
Q8WUA2	Q8WUA2	PPIL4_HUMAN	PPIL4	Peptidyl-prolyl cis-trans isomerase-like 4	0.217004	0.658178	0.443552	0.256842	0.00820337	0.00540985	0	8	7	4	4	3	4	14.8675	14.2393	14.6303	14.6228	14.9943	14.9518	14.8321	15.0127	14.4533	14.2021	14.4635	14.4689	13.8595	14.2178	14.6119	0	1	0	0	0	0	0	0	0	0	0	0	0	0	0	0	0	0	0	15	13	13	15	15	14	16	16	12	10	11	12	13	13	16
Q14004	Q14004	CDK13_HUMAN	CDK13	Cyclin-dependent kinase 13	0.143298	0.894084	0.56555	0.508358	0.00129875	0.00544849	0	8	7	4	4	3	4	13.1357	12.6696	12.9948	13.1688	13.1061	13.3008	12.8317	13.1093	12.5919	12.7626	13.1923	12.1498	11.8998	12.2148	12.5071	0	1	0	0	0	0	0	0	0	0	0	0	0	0	0	0	0	0	0	7	5	7	7	7	7	7	7	6	7	6	5	7	6	6
Q9UK58	Q9UK58	CCNL1_HUMAN	CCNL1	Cyclin-L1	0.616478	0.791065	0.678816	0.0744914	0.0130946	0.00547177	0	8	7	4	4	3	4	12.9899	12.0931	12.8594	12.4188	12.7401	13.0198	13.2487	13.4483	11.6976	12.0079	12.2159	11.9662	12.1553	12.4323	12.739	0	1	0	0	0	0	0	0	0	0	0	0	0	0	0	0	0	0	0	4	4	4	5	5	5	5	5	2	3	3	3	2	3	2
Q9NY72	Q9NY72	SCN3B_HUMAN	SCN3B	Sodium channel regulatory subunit beta-3	-0.258327	-0.989235	-0.638248	0.446553	0.000936097	0.00549561	0	8	7	4	4	3	4	16.443	17.5083	16.8252	17.3482	16.6464	16.1849	16.8489	16.331	17.0264	17.5171	17.3251	17.571	17.6257	17.4344	17.337	0	0	1	0	0	0	0	0	0	0	0	0	1	1	0	0	0	0	1	5	5	5	5	5	4	5	5	5	5	4	5	5	5	5
Q9NV56	Q9NV56	MRGBP_HUMAN	MRGBP	MRG/MORF4L-binding protein	0.13518	1.26539	0.736093	0.459707	0.00385646	0.00556838	0	8	7	4	4	3	4	12.5457	12.6833	12.7246	12.4741	13.3257	13.1098	12.9729	13.5348	12.5144	12.1338	12.7671	11.5132	11.8242	11.8662	12.6781	0	1	0	0	0	0	0	0	0	0	0	0	0	0	0	0	0	0	0	3	2	2	3	3	3	3	3	3	3	2	2	3	2	3
Q9UN75	Q9UN75	PCDAC_HUMAN	PCDHA12	Protocadherin alpha-12	NaN	NaN	-1.62672	NaN	0.00515738	0.00560594	0	5	4	1	4	0	4	11.4497	NaN	NaN	NaN	13.1562	12.4082	13.0905	12.5285	NaN	NaN	NaN	13.6926	13.7592	14.4565	14.7051	0	0	1	0	0	0	0	0	0	0	0	0	1	1	0	0	0	0	1	2	1	1	1	2	2	2	2	0	0	1	2	2	2	2
Q8IWX8	Q8IWX8	CHERP_HUMAN	CHERP	Calcium homeostasis endoplasmic reticulum protein	0.104994	0.508213	0.313357	0.336628	0.00365298	0.00565627	0	8	7	4	4	3	4	14.5474	14.3371	14.5434	14.616	14.8104	14.7566	14.8894	14.8221	14.2666	14.5496	14.4018	14.1442	14.1124	14.461	14.5281	1	0	0	0	1	0	0	0	0	0	0	0	0	0	0	0	0	0	0	14	11	12	12	13	11	12	11	10	10	12	10	10	13	11
O95983	O95983	MBD3_HUMAN	MBD3	Methyl-CpG-binding domain protein 3	0.261686	0.983495	0.643083	0.398681	0.00506852	0.00567664	0	8	7	4	4	3	4	13.4578	12.5995	13.4366	13.599	13.8633	13.5134	13.678	13.7779	13.0379	12.8137	13.183	12.5001	12.2347	13.1627	13.001	0	1	0	0	0	0	0	0	0	0	0	0	0	0	0	0	0	0	0	7	5	7	8	8	7	7	8	8	7	8	5	5	7	5
P49116	P49116	NR2C2_HUMAN	NR2C2	Nuclear receptor subfamily 2 group C member 2	0.261206	0.374246	0.319722	0.180335	0.0277353	0.00587088	0	8	7	4	4	3	4	14.3861	13.9801	14.2105	14.3344	14.2617	14.4057	14.2152	14.3688	13.677	14.0175	14.2051	14.2141	13.6772	14.0604	13.8028	0	1	0	0	0	0	0	0	0	0	0	0	0	0	0	0	0	0	0	8	6	10	9	7	8	9	10	5	9	6	9	8	9	8
P78346	P78346	RPP30_HUMAN	RPP30	Ribonuclease P protein subunit p30	0.468939	0.694485	0.600326	0.139878	0.0431581	0.00588273	0	8	7	4	4	3	4	14.4828	13.7119	14.2364	14.2711	14.1166	14.1993	13.893	14.3531	13.5751	13.4085	14.1363	13.144	13.1629	14.2039	13.2733	0	1	0	0	0	0	0	0	0	0	0	0	0	0	0	0	0	0	0	6	4	7	7	7	7	6	6	6	5	5	4	5	7	4
O95905	O95905	ECD_HUMAN	ECD	Protein ecdysoneless homolog	0.137417	0.878052	0.542135	0.596811	0.00127022	0.00596643	0	8	7	4	4	3	4	13.6925	13.0657	13.1501	12.9933	13.6462	13.5157	13.151	13.6247	13.0938	12.7652	13.405	12.7946	12.3149	12.689	12.627	1	1	0	0	0	0	0	0	0	0	0	0	0	0	0	0	0	0	0	4	3	5	5	5	5	5	5	5	4	4	5	3	4	4
Q9P0U4	Q9P0U4	CXXC1_HUMAN	CXXC1	CXXC-type zinc finger protein 1	0.264685	0.751318	0.535712	0.0458227	0.0366119	0.00616411	0	8	7	4	4	3	4	12.4764	12.3037	12.5342	12.6342	12.7402	12.6794	12.1791	12.7445	12.2528	12.0911	12.3234	11.852	11.1475	12.0583	12.2802	0	1	0	0	0	0	0	0	0	0	0	0	0	0	0	0	0	0	0	8	7	8	8	8	8	8	6	5	6	7	3	5	8	6
O00445	O00445	SYT5_HUMAN	SYT5	Synaptotagmin-5	-0.280721	-0.701818	-0.486614	0.164806	0.00610187	0.0062014	0	8	7	4	4	3	4	15.675	16.0569	15.515	16.0598	15.5764	15.054	15.5698	15.1613	16.0059	16.2371	16.0791	16.3115	16.0807	15.8599	15.9167	0	0	1	0	0	0	1	0	1	0	0	0	1	0	0	0	0	0	0	16	16	15	14	14	13	13	15	14	17	15	14	16	16	15
Q16799	Q16799	RTN1_HUMAN	RTN1	Reticulon-1	-0.428853	-0.587434	-0.519382	0.191098	0.0288813	0.0063296	0	8	7	4	4	3	4	17.9732	18.8665	18.6953	18.986	18.8544	18.3424	19.0349	18.2844	19.1235	19.2079	18.8459	19.0519	19.4304	19.1008	19.2827	0	0	1	0	1	1	0	0	0	0	0	0	0	0	0	0	0	1	0	32	31	35	30	31	30	31	33	29	34	34	30	34	30	32
Q00975	Q00975	CAC1B_HUMAN	CACNA1B	Voltage-dependent N-type calcium channel subunit alpha-1B	-0.327262	-0.885883	-0.623887	0.204998	0.0244302	0.00633659	0	8	7	4	4	3	4	13.9869	14.6497	14.0875	14.5133	14.1307	13.9947	14.2335	13.6137	14.678	14.8603	14.3715	15.0657	14.9945	14.1191	15.3367	0	0	1	0	0	0	0	0	0	0	0	0	0	0	0	0	0	1	1	13	23	20	18	20	16	18	14	19	23	18	22	23	17	22
Q92870	Q92870	APBB2_HUMAN	APBB2	Amyloid beta precursor protein binding family B member 2	-0.592887	-0.277797	-0.41105	0.0369446	0.0747444	0.00634657	0	8	7	4	4	3	4	11.7558	12.1229	11.7971	12.1881	12.1207	12.077	11.8399	11.7264	12.9511	12.3476	12.3779	12.3707	12.125	12.3616	12.0179	0	0	0	0	1	1	1	0	0	0	0	0	0	0	0	0	0	0	0	5	4	4	4	5	3	4	4	5	4	6	5	6	4	4
Q6PD62	Q6PD62	CTR9_HUMAN	CTR9	RNA polymerase-associated protein CTR9 homolog	0.282039	1.403	0.876017	0.433923	0.00590317	0.00635442	0	8	7	4	4	3	4	14.9452	14.0117	14.314	14.7773	15.2755	15.1766	14.884	15.32	14.6092	13.7407	14.3401	13.9937	13.0129	13.5193	14.5181	0	1	0	0	0	0	0	0	0	0	0	0	0	0	0	0	0	0	0	20	13	16	17	19	18	18	20	13	10	11	11	7	11	15
P63165	G2XKQ0;P63165	SUMO1_HUMAN	SUMO1	Small ubiquitin-related modifier 1	0.25892	0.378734	0.324563	0.262923	0.00752532	0.0063989	0	8	7	4	4	3	4	14.9129	14.525	15.1202	15.2718	15.2119	14.7869	15.03	14.9591	14.7127	14.5386	14.8443	14.585	14.5733	14.7322	14.5825	1	1	1	0	0	0	0	0	0	0	0	0	0	0	0	0	0	0	0	5	5	5	4	4	5	5	5	5	5	5	4	5	4	4
O14727	O14727	APAF_HUMAN	APAF1	Apoptotic protease-activating factor 1	0.192057	0.648034	0.421129	0.273151	0.0031281	0.00645759	0	8	7	4	4	3	4	20.0957	19.6259	19.6509	19.8365	20.0135	20.364	20.1819	20.4129	19.7973	19.4302	19.603	19.5229	19.3419	19.7438	19.7715	1	0	0	0	0	0	0	0	0	0	0	0	0	0	0	0	0	0	0	18	14	12	12	17	18	16	17	14	11	14	12	12	11	15
Q9NTZ6	Q9NTZ6	RBM12_HUMAN	RBM12	RNA-binding protein 12	0.512555	0.97618	0.757182	0.295591	0.00897442	0.00652624	0	8	7	4	4	3	4	16.1703	14.6944	15.3967	16.0454	15.8433	15.7313	15.7223	16.1468	15.4298	14.6969	15.0657	15.2365	14.2856	15.292	14.7248	0	1	0	0	0	0	0	0	0	0	0	0	0	0	0	0	0	0	0	20	16	19	20	19	19	19	19	18	18	18	17	17	21	20
Q09028	Q09028	RBBP4_HUMAN	RBBP4	Histone-binding protein RBBP4	0.507786	1.15758	0.861001	0.194168	0.0314136	0.00653388	0	8	7	4	4	3	4	15.3115	14.3499	14.984	14.7605	15.1502	14.6542	14.9835	15.6315	13.7721	14.5814	14.6776	13.9041	12.9418	14.4665	14.4767	0	1	0	0	0	0	0	0	0	0	0	0	0	0	0	0	0	0	0	8	7	8	7	7	8	7	8	5	7	8	5	6	6	6
Q50LG9	Q50LG9	LRC24_HUMAN	LRRC24	Leucine-rich repeat-containing protein 24	-0.274472	-0.958637	-0.630338	0.182319	0.0171329	0.00659634	0	8	7	4	4	3	4	13.9791	14.5012	14.1756	14.2301	13.9105	13.1322	14.207	13.6715	14.5164	14.7404	14.2311	15.1418	14.8379	14.3381	14.438	0	0	1	0	0	0	0	0	0	0	0	0	1	0	0	0	0	0	1	6	7	7	5	7	5	8	7	7	7	8	8	8	7	8
Q9BWE0	Q9BWE0	REPI1_HUMAN	REPIN1	Replication initiator 1	0.590214	1.25495	1.01324	NaN	0.0122747	0.00663679	0	6	5	2	4	2	3	12.255	NaN	NaN	12.06	12.9259	12.5516	12.1623	12.4413	12.2085	NaN	10.9261	11.6981	NaN	10.6363	11.4616	0	1	0	0	0	0	0	0	0	0	0	0	0	0	0	0	0	0	0	7	1	0	4	9	9	8	6	7	1	4	5	1	2	6
Q8WVV9	Q8WVV9	HNRLL_HUMAN	HNRNPLL	Heterogeneous nuclear ribonucleoprotein L-like	0.224806	0.701552	0.469145	0.389557	0.00201463	0.0066597	0	8	7	4	4	3	4	16.5118	16.0545	16.4311	16.6522	16.7678	16.7681	16.7821	16.9044	16.5186	15.7689	16.2753	16.1909	15.7144	16.2582	16.2527	0	0	0	0	0	0	0	0	0	0	0	0	0	0	0	0	0	0	0	23	22	21	21	23	22	22	23	20	18	21	19	20	22	22
Q6ZW49	Q6ZW49	PAXI1_HUMAN	PAXIP1	PAX-interacting protein 1	0.44061	0.51422	0.477415	0.103468	0.0715784	0.00667817	0	8	6	4	4	3	3	11.1173	10.772	10.9595	11.5819	11.4394	11.1046	10.7346	11.5329	10.5672	10.5648	10.8692	NaN	10.5634	10.8483	10.6543	0	1	0	0	0	0	0	0	0	0	0	0	0	0	0	0	0	0	0	2	2	3	4	3	3	4	3	3	2	3	0	3	2	4
P60880	P60880	SNP25_HUMAN	SNAP25	Synaptosomal-associated protein 25	-0.514706	-0.683643	-0.58126	0.127531	0.0117579	0.0067019	0	8	7	4	4	3	4	19.0812	19.3409	19.0968	18.4751	18.6112	18.3852	18.5733	18.7453	19.1827	19.9129	19.444	19.5986	19.5351	18.9743	18.9416	1	0	1	0	0	0	0	0	1	0	0	0	0	0	0	0	0	0	0	23	23	23	16	17	23	18	23	20	23	23	16	22	21	18
Q8WVC0	Q8WVC0	LEO1_HUMAN	LEO1	RNA polymerase-associated protein LEO1	0.28665	1.04239	0.681159	0.30504	0.0111204	0.00673802	0	8	7	4	4	3	4	13.8769	13.1407	13.5679	13.6489	14.387	14.134	13.8487	13.9558	13.6652	13.1836	12.9669	13.4623	12.7759	12.4257	13.4922	0	1	0	0	0	0	0	0	0	0	0	0	0	0	0	0	0	0	0	6	5	7	8	8	8	7	8	8	5	7	6	5	4	7
Q9UHB7	Q9UHB7	AFF4_HUMAN	AFF4	AF4/FMR2 family member 4	0.252762	1.34554	0.82146	0.396502	0.00477136	0.00675126	0	8	7	4	4	3	4	13.0032	12.4673	12.6899	13.1358	13.7702	13.7315	13.2006	13.7158	12.7217	12.0906	12.9016	12.7127	11.5115	12.1648	12.6469	0	1	0	0	0	0	0	0	0	0	0	0	0	0	0	0	0	0	0	9	8	8	9	9	9	9	9	8	6	7	6	6	6	9
Q06190	Q06190	P2R3A_HUMAN	PPP2R3A	Serine/threonine-protein phosphatase 2A regulatory subunit B'' subunit alpha	0.162643	0.640702	0.432826	0.294686	0.00566302	0.00676185	0	7	6	3	4	3	3	11.7136	11.3859	NaN	11.4719	12.0473	11.9119	11.7416	12.1389	11.5021	11.1862	11.3952	11.5354	11.1656	NaN	11.2567	0	0	0	0	0	0	0	0	0	0	0	0	0	0	0	0	0	0	0	3	3	1	3	3	3	3	3	2	3	3	3	3	1	3
Q96JM2	Q96JM2	ZN462_HUMAN	ZNF462	Zinc finger protein 462	0.212147	1.50694	0.952027	0.59286	0.00223025	0.00681578	0	7	7	3	4	3	4	11.9428	NaN	11.1703	11.9288	12.8486	12.6888	12.0621	12.8786	11.6041	10.9627	11.8387	11.0347	10.5629	11.1929	11.6599	0	1	0	0	0	0	0	0	0	0	0	0	0	0	0	0	0	0	1	12	0	8	9	11	12	10	12	7	3	5	3	3	7	10
Q9UHR5	Q9UHR5	S30BP_HUMAN	SAP30BP	SAP30-binding protein	0.520144	1.20016	0.852412	0.237326	0.00443821	0.0068991	0	8	7	4	4	3	4	13.5412	12.6906	13.3029	13.9568	14.3581	14.1344	14.1176	14.0347	13.2137	12.3168	13.0277	13.3638	12.3627	12.6811	13.4365	0	1	0	0	0	0	0	0	0	0	0	0	0	0	0	0	0	0	0	6	5	5	6	6	5	6	6	5	3	5	4	4	5	5
Q86W34	Q86W34	AMZ2_HUMAN	AMZ2	Archaemetzincin-2	0.219435	0.824059	0.555057	0.261754	0.0182812	0.00693724	0	8	7	4	4	3	4	13.9461	13.9617	13.6848	13.8731	14.0327	14.1326	13.7473	14.1063	13.9982	13.5824	13.3604	13.7473	13.3282	13.0444	12.6028	0	0	0	0	0	0	0	0	0	0	0	0	0	0	0	0	0	0	0	4	3	3	6	4	6	4	5	6	3	4	5	5	3	3
O75182	O75182	SIN3B_HUMAN	SIN3B	Paired amphipathic helix protein Sin3b	0.121297	0.693294	0.429921	0.555448	0.00323731	0.00698513	0	8	7	4	4	3	4	14.2428	13.9501	14.2255	14.664	14.7055	14.5304	14.4268	14.4406	14.2705	13.9586	14.2189	13.6819	13.7208	13.6998	14.2276	0	1	0	0	0	0	0	0	0	0	0	0	0	0	0	0	0	0	0	17	15	20	18	17	17	18	15	14	13	14	11	13	14	16
O60341	O60341	KDM1A_HUMAN	KDM1A	Lysine-specific histone demethylase 1A	0.21425	0.685986	0.48292	0.345414	0.00854452	0.00700634	0	8	7	4	4	3	4	14.9152	14.2006	14.5578	14.7458	14.7049	14.4513	14.436	14.8773	14.4451	14.1677	14.559	14.0033	13.6509	14.3016	13.7698	0	1	0	0	0	0	0	0	0	0	0	0	0	0	0	0	0	0	0	19	19	20	17	18	20	20	22	20	17	20	16	16	20	17
Q15596	Q15596	NCOA2_HUMAN	NCOA2	Nuclear receptor coactivator 2	0.245305	0.837375	0.55606	0.434257	0.00337644	0.00700949	0	8	7	4	4	3	4	12.6366	12.0096	12.1323	12.675	12.8943	12.795	12.6484	12.6597	12.4888	11.6518	12.2136	12.256	11.4593	12.0461	11.8866	0	1	0	0	0	0	0	0	0	0	0	0	0	0	0	0	0	0	0	8	4	8	7	9	8	9	7	8	5	6	8	6	7	6
Q8N5P1	Q8N5P1	ZC3H8_HUMAN	ZC3H8	Zinc finger CCCH domain-containing protein 8	0.301815	0.824263	0.615279	NaN	0.00819653	0.00703853	0	6	5	2	4	2	3	11.7789	NaN	NaN	12.0856	12.123	11.9097	11.749	11.9472	11.8205	NaN	11.4405	11.4776	NaN	10.7669	11.0793	0	1	0	0	0	0	0	0	0	0	0	0	0	0	0	0	0	0	0	2	1	1	3	2	2	2	2	3	1	2	2	1	2	2
Q9HB21	Q9HB21	PKHA1_HUMAN	PLEKHA1	Pleckstrin homology domain-containing family A member 1	-0.20926	-0.685784	-0.462292	0.261452	0.0194426	0.00704567	0	8	7	4	4	3	4	14.1423	14.7131	14.2903	14.3794	14.001	13.7196	14.6278	14.0979	14.3974	14.725	14.6493	14.7695	15.0942	14.6093	14.7163	1	1	1	0	0	0	0	0	0	0	0	0	0	0	0	0	0	0	0	14	14	15	13	13	12	16	13	14	15	13	14	17	16	16
Q16186	Q16186	ADRM1_HUMAN	ADRM1	Proteasomal ubiquitin receptor ADRM1	0.197267	0.206273	0.200702	0.0346092	0.114522	0.00705518	0	8	7	4	4	3	4	16.5612	16.4015	16.5053	16.3674	16.2959	16.3612	16.5826	16.6917	16.2803	16.1644	16.3401	16.3011	16.1502	16.439	16.2159	1	1	0	0	0	0	0	0	0	0	0	0	0	0	0	0	0	0	0	10	10	10	8	9	9	9	9	8	10	9	10	10	10	10
P22001	P22001	KCNA3_HUMAN	KCNA3	Potassium voltage-gated channel subfamily A member 3	-0.361656	-0.711868	-0.568947	NaN	0.0552092	0.00705786	0	7	6	4	3	2	4	12.0343	11.9815	11.4007	11.8333	11.8401	11.378	11.8894	NaN	NaN	12.1074	12.2408	12.7277	12.6788	11.8039	12.447	0	0	1	0	0	0	0	0	0	0	0	0	0	0	0	0	0	1	1	2	3	3	3	3	2	2	1	1	3	2	3	3	2	3
P42285	P42285	MTREX_HUMAN	MTREX	Exosome RNA helicase MTR4	0.261587	0.543998	0.42225	0.173058	0.0358664	0.007074	0	8	7	4	4	3	4	15.1282	14.7404	15.1129	15.3606	15.3595	14.9479	14.8521	15.2225	14.8257	14.6905	14.9555	14.4736	14.261	15.0222	14.4492	0	1	0	0	0	0	0	0	0	0	0	0	0	0	0	0	0	0	0	31	29	32	30	30	30	30	32	29	27	31	27	24	30	30
O96019	O96019	ACL6A_HUMAN	ACTL6A	Actin-like protein 6A	0.430349	1.43594	0.968674	0.3479	0.0140608	0.00737586	0	8	7	4	4	3	4	15.3257	13.7412	14.4083	14.6609	15.3832	14.8372	14.4819	15.4666	14.358	13.7571	14.196	13.3676	12.8134	14.4681	13.776	0	1	0	0	0	0	0	0	0	0	0	0	0	0	0	0	0	0	0	11	10	12	12	12	10	11	12	11	7	8	5	5	13	11
Q8IW52	Q8IW52	SLIK4_HUMAN	SLITRK4	SLIT and NTRK-like protein 4	-0.225172	-0.436261	-0.343125	0.268415	0.020381	0.00737716	0	8	7	4	4	3	4	12.8556	12.9967	13.0765	13.5491	13.4207	12.793	13.1135	13.0012	13.2826	13.4182	13.3332	13.6466	13.4266	13.4675	13.5328	0	0	1	0	0	0	0	0	0	0	0	0	1	1	0	0	0	0	1	10	12	11	12	13	9	11	11	13	12	10	12	13	15	14
P52272	P52272	HNRPM_HUMAN	HNRNPM	Heterogeneous nuclear ribonucleoprotein M	0.176594	0.603784	0.407088	0.332212	0.016597	0.0075022	0	8	7	4	4	3	4	18.8974	18.3688	18.8326	18.8208	18.8571	18.9223	18.7946	19.1082	18.4748	18.4417	18.7436	17.9587	18.1772	18.7622	18.3688	0	1	0	0	0	0	0	0	0	0	0	0	0	0	0	0	0	0	0	43	39	41	37	40	40	40	41	37	40	41	36	40	39	37
Q92688	Q92688	AN32B_HUMAN	ANP32B	Acidic leucine-rich nuclear phosphoprotein 32 family member B	0.56076	1.32773	0.975887	0.324552	0.0143846	0.0075265	0	8	7	4	4	3	4	17.3313	15.624	16.0192	16.348	16.7569	16.4272	16.2649	17.1693	16.0488	15.1084	16.1523	15.462	14.6302	16.192	15.0232	1	1	0	0	0	0	0	0	0	0	0	0	0	0	0	0	0	0	0	9	7	8	5	7	7	5	8	6	5	8	4	5	8	4
Q9BUJ2	Q9BUJ2	HNRL1_HUMAN	HNRNPUL1	Heterogeneous nuclear ribonucleoprotein U-like protein 1	0.418547	0.561448	0.497558	0.121321	0.0660481	0.00757259	0	8	7	4	4	3	4	16.8904	16.1103	16.6377	16.6753	16.6263	16.4082	16.5464	16.881	16.3944	15.942	16.1432	16.0905	15.4409	16.5543	16.1304	0	1	0	0	0	0	0	0	0	0	0	0	0	0	0	0	0	0	0	30	28	30	31	31	30	31	27	28	27	27	29	24	27	32
O75533	O75533	SF3B1_HUMAN	SF3B1	Splicing factor 3B subunit 1	0.286498	0.583909	0.451979	0.239979	0.0286163	0.00761298	0	8	7	4	4	3	4	16.5131	15.9069	16.5577	16.6147	16.6552	16.4349	16.2529	16.4995	16.232	15.8978	16.205	15.6981	15.5821	16.4172	15.8095	0	1	0	0	0	0	0	0	0	0	0	0	0	0	0	0	0	0	0	52	49	51	55	51	49	49	48	47	45	45	37	45	55	44
Q8N7H5	Q8N7H5	PAF1_HUMAN	PAF1	RNA polymerase II-associated factor 1 homolog	0.486549	1.48045	1.00328	0.27382	0.0163468	0.00762742	0	8	7	4	4	3	4	14.14	13.021	13.4679	14.0895	14.6483	14.3169	14.3304	14.2905	13.6425	12.6665	13.2701	13.3648	12.2438	12.1203	13.9353	0	1	0	0	0	0	0	0	0	0	0	0	0	0	0	0	0	0	0	13	11	14	12	13	12	13	12	11	6	9	11	4	5	13
Q8N987	Q8N987	NECA1_HUMAN	NECAB1	N-terminal EF-hand calcium-binding protein 1	-0.568775	-0.628476	-0.604429	0.0604454	0.104409	0.00763221	0	8	7	4	4	3	4	12.4411	12.3549	12.1043	12.5486	12.5364	12.3256	12.2526	12.4205	13.4189	12.6144	12.7596	13.8187	12.7037	13.2002	12.3265	1	0	0	0	0	0	0	0	0	0	0	0	0	0	0	0	0	0	0	5	4	4	3	4	4	3	3	5	4	5	5	5	4	3
P48751	P48751	B3A3_HUMAN	SLC4A3	Anion exchange protein 3	-0.185036	-1.1156	-0.667595	0.451702	0.00353734	0.00770711	0	8	7	4	4	3	4	15.2358	15.8975	15.0799	15.5388	15.0082	14.2956	15.1728	14.5207	15.5444	15.806	15.5187	16.1006	15.9427	15.5105	15.906	0	0	1	0	0	0	0	0	0	0	0	0	0	0	0	0	0	1	0	9	10	11	11	10	10	12	8	10	12	11	11	11	12	12
Q5VUA4	Q5VUA4	ZN318_HUMAN	ZNF318	Zinc finger protein 318	0.0616134	0.581918	0.342147	0.664724	0.00282267	0.00779849	0	8	7	4	4	3	4	13.6519	13.25	13.5182	13.6094	13.873	13.8564	13.4916	13.7483	13.4923	13.2601	13.5849	13.1677	13.1642	12.9562	13.3535	0	1	0	0	0	0	0	0	0	0	0	0	0	0	0	0	0	0	0	13	9	15	13	13	14	15	13	13	12	14	12	10	10	13
P61247	P61247	RS3A_HUMAN	RPS3A	Small ribosomal subunit protein eS1	0.347674	1.22417	0.80778	0.424446	0.00583898	0.00783445	0	8	7	4	4	3	4	18.7488	17.4966	18.1331	17.8609	18.4888	18.6191	18.4083	19.0053	17.762	17.1722	18.2023	17.7808	16.6366	17.5308	17.6766	1	1	0	0	0	0	0	0	0	0	0	0	0	0	0	0	0	0	0	23	22	22	22	21	23	20	23	22	19	21	19	20	20	20
O60318	O60318	GANP_HUMAN	MCM3AP	Germinal-center associated nuclear protein	0.25565	0.334856	0.302614	0.0442137	0.0990425	0.00786364	0	8	7	4	4	3	4	12.3732	12.5369	12.5744	12.5704	12.541	12.4905	12.3155	12.6123	12.3158	12.0771	12.3813	12.0402	11.7549	12.415	12.4099	1	1	0	0	0	0	0	0	0	0	0	0	0	0	0	0	0	0	0	11	7	10	8	11	10	8	10	8	8	8	3	7	8	10
Q4LE39	Q4LE39	ARI4B_HUMAN	ARID4B	AT-rich interactive domain-containing protein 4B	0.0387487	0.881584	0.486676	0.761598	0.00228071	0.00788025	0	8	7	4	4	3	4	13.5007	13.2417	13.2504	13.5368	13.8672	13.8944	13.5392	14.1155	13.5241	13.2265	13.2803	13.0396	12.5975	13.1105	13.1425	1	1	0	0	0	0	0	0	0	0	0	0	0	0	0	0	0	0	0	9	3	9	10	11	11	7	10	9	6	6	7	4	6	10
Q9UHX1	Q9UHX1	PUF60_HUMAN	PUF60	Poly(U)-binding-splicing factor PUF60	0.170751	0.684622	0.4563	0.426623	0.00917639	0.00790143	0	8	7	4	4	3	4	17.2299	16.4593	16.9031	16.9615	17.0096	16.9727	16.8185	17.2062	16.6773	16.6253	16.8505	16.3708	15.8936	16.6846	16.3194	0	1	0	0	0	0	0	0	0	0	0	0	0	0	0	0	0	0	0	15	13	16	16	16	14	15	14	16	13	13	14	15	16	15
Q14693	Q14693	LPIN1_HUMAN	LPIN1	Phosphatidate phosphatase LPIN1	-0.348098	-0.188218	-0.264374	0.0526666	0.149289	0.0079324	0	8	7	4	4	3	4	13.8621	13.6347	13.6227	13.9971	14.0577	13.9909	13.8004	13.6951	14.3112	13.9576	14.1129	14.2872	14.0734	13.9273	14.0091	1	1	1	0	1	0	0	0	0	0	0	0	0	0	0	0	0	0	0	6	4	5	6	4	6	3	4	5	4	3	5	7	6	5
O43670	O43670	ZN207_HUMAN	ZNF207	BUB3-interacting and GLEBS motif-containing protein ZNF207	0.310633	0.669995	0.492993	0.214873	0.0230289	0.00800586	0	8	7	4	4	3	4	15.1825	14.7903	15.178	15.2312	15.4851	15.0364	15.4375	15.7105	15.0149	14.3498	14.99	14.9604	14.2928	15.0534	14.6831	1	1	0	0	0	0	0	0	0	0	0	0	0	0	0	0	0	0	0	10	9	10	10	9	9	9	10	7	10	9	6	10	10	9
Q6VMQ6	Q6VMQ6	MCAF1_HUMAN	ATF7IP	Activating transcription factor 7-interacting protein 1	0.144666	0.882738	0.532512	0.598784	0.00104547	0.00800657	0	8	7	4	4	3	4	13.1649	12.8676	13.2246	13.2414	13.6198	13.7144	13.2574	13.8058	13.3954	12.4413	13.1032	12.9162	12.4846	12.7481	12.7175	0	1	0	0	0	0	0	0	0	0	0	0	0	0	0	0	0	0	0	7	7	9	7	6	6	5	8	7	5	6	4	6	8	6
Q9NQT5	Q9NQT5	EXOS3_HUMAN	EXOSC3	Exosome complex component RRP40	0.125855	0.606696	0.389226	0.450136	0.0101762	0.00809445	0	8	7	4	4	3	4	14.5183	14.0852	14.4655	14.5011	14.572	14.4154	14.2922	14.9287	14.3304	14.0491	14.4206	13.7885	13.8024	14.1473	14.0433	1	1	0	0	0	0	0	0	0	0	0	0	0	0	0	0	0	0	0	7	7	7	5	5	6	6	7	5	5	7	2	5	6	4
Q8NE31	Q8NE31	FA13C_HUMAN	FAM13C	Protein FAM13C	-0.397895	-0.432783	-0.41948	0.0837631	0.0967128	0.00820015	0	8	7	4	4	3	4	11.7198	12.4107	11.8156	11.9478	12.2198	12.0781	12.0662	11.622	12.4469	12.3699	12.2971	12.6679	12.6118	11.9024	12.5352	0	0	0	0	0	0	0	0	0	0	0	0	0	0	0	0	0	0	0	2	4	4	5	5	4	5	4	4	4	4	5	5	4	5
Q7L4I2	Q7L4I2	RSRC2_HUMAN	RSRC2	Arginine/serine-rich coiled-coil protein 2	0.624216	0.874698	0.734571	0.138861	0.028915	0.00821216	0	8	7	4	4	3	4	14.4484	13.187	14.1357	14.2267	14.4469	14.5487	14.2047	14.633	13.5796	13.0673	13.4788	13.794	12.8231	14.2106	13.5068	0	0	0	0	0	0	0	0	0	0	0	0	0	0	0	0	0	0	0	6	4	6	5	6	6	6	6	6	4	6	6	4	5	6
Q9BRJ6	Q9BRJ6	CG050_HUMAN	C7orf50	Uncharacterized protein C7orf50	0.882947	1.28601	1.06065	0.188299	0.0107886	0.00832004	0	8	7	4	4	3	4	14.2772	12.9284	13.5567	14.9289	14.7068	14.7733	14.4277	14.7302	13.6138	12.5012	13.0046	13.3377	12.607	13.2694	14.2798	0	0	0	0	0	0	0	0	0	0	0	0	0	0	0	0	0	0	0	5	4	5	5	5	5	5	5	5	5	5	4	5	4	5
P27701	P27701	CD82_HUMAN	CD82	CD82 antigen	1.0933	1.33783	1.29293	NaN	NaN	0.00832725	0	5	4	1	4	2	2	12.9368	NaN	NaN	NaN	13.0371	14.244	12.9271	12.5705	11.895	11.792	NaN	NaN	NaN	11.4564	12.2573	0	0	1	0	0	0	0	0	0	0	0	0	0	0	0	0	0	1	1	3	0	1	0	3	4	3	3	2	2	1	0	1	2	4
Q7L014	Q7L014	DDX46_HUMAN	DDX46	Probable ATP-dependent RNA helicase DDX46	0.360029	0.833731	0.606609	0.284796	0.0187871	0.00837505	0	8	7	4	4	3	4	15.848	14.8415	15.528	15.7896	15.9311	15.8473	15.6734	15.9054	15.2074	14.8549	15.3629	15.0643	14.2839	15.4681	15.2058	0	1	1	0	0	0	0	0	0	0	0	0	0	0	0	0	0	0	0	43	32	41	41	41	44	39	40	34	32	38	32	26	42	36
Q9UKN8	Q9UKN8	TF3C4_HUMAN	GTF3C4	General transcription factor 3C polypeptide 4	0.196639	0.956256	0.600877	0.483829	0.00723692	0.00840347	0	8	7	4	4	3	4	14.148	13.4728	13.9456	13.9495	14.3907	14.2286	13.9838	14.5833	13.917	13.2109	13.9192	13.2613	12.8964	13.8821	13.3215	0	1	0	0	0	0	0	0	0	0	0	0	0	0	0	0	0	0	0	25	18	25	23	24	23	23	25	18	14	20	15	11	23	23
P98175	P52756;P98175	RBM10_HUMAN	RBM10	RNA-binding protein 10	0.187003	0.563628	0.377884	0.242057	0.0133896	0.00848464	0	8	7	4	4	3	4	14.6315	14.169	14.4611	14.7029	14.9388	14.762	14.81	14.8162	14.3314	14.2881	14.2928	14.2651	13.92	14.6863	14.2012	0	1	0	0	0	0	0	0	0	0	0	0	0	0	0	0	0	0	0	20	16	20	19	19	20	19	17	19	19	18	18	17	20	19
P61978	P61978	HNRPK_HUMAN	HNRNPK	Heterogeneous nuclear ribonucleoprotein K	0.18407	0.365167	0.291609	0.278765	0.0127527	0.00851347	0	8	7	4	4	3	4	20.6421	20.2746	20.6472	20.4941	20.5601	20.3676	20.4416	20.4616	20.106	20.3213	20.564	19.9644	20.0497	20.3762	19.9799	1	1	0	0	0	0	0	0	0	0	0	0	0	0	0	0	0	0	1	20	21	22	23	22	21	19	21	22	20	23	20	19	22	22
Q9P2U8	Q9P2U8	VGLU2_HUMAN	SLC17A6	Vesicular glutamate transporter 2	-0.0560837	-1.17119	-0.643259	0.552993	0.00344159	0.00855066	0	8	7	4	4	3	4	16.4932	16.6427	16.6425	16.3385	16.413	15.3272	15.976	15.5991	16.5814	16.5463	16.6282	17.1649	17.051	17.025	16.7592	0	0	1	0	0	0	0	0	1	0	0	0	0	0	0	0	0	1	1	20	22	22	20	18	13	19	20	17	20	19	19	22	24	21
Q01780	Q01780	EXOSX_HUMAN	EXOSC10	Exosome complex component 10	0.308172	0.850533	0.596869	0.362515	0.0131514	0.0085726	0	8	7	4	4	3	4	13.6808	12.9265	13.3696	14.0013	14.0268	13.5748	13.6123	13.9528	13.5268	12.9537	13.0786	12.8409	12.41	13.4373	13.0763	1	1	0	0	0	0	0	0	0	0	0	0	0	0	0	0	0	0	0	19	16	24	24	22	21	21	21	21	16	19	19	17	22	21
P60842	P60842	IF4A1_HUMAN	EIF4A1	Eukaryotic initiation factor 4A-I	0.265283	0.708261	0.495302	0.328517	0.0131605	0.00859352	0	8	7	4	4	3	4	19.7725	18.905	19.262	19.3988	19.5122	19.6871	19.4796	19.9536	19.2195	18.7759	19.2125	18.8205	18.7326	19.4638	18.7826	0	0	0	0	0	0	0	0	0	0	0	0	0	0	0	0	0	0	0	28	25	28	27	27	28	27	27	25	26	28	25	25	26	27
Q92945	Q92945	FUBP2_HUMAN	KHSRP	Far upstream element-binding protein 2	0.374416	0.713895	0.54515	0.254858	0.017961	0.00887691	0	8	7	4	4	3	4	17.9413	17.067	17.6289	18.0512	18.1484	17.8094	18.0426	17.9902	17.4699	16.9901	17.433	17.3917	16.7335	17.7442	17.2655	1	1	0	0	0	0	0	0	0	0	0	0	0	0	0	0	0	0	0	31	30	32	27	27	31	28	31	25	29	29	27	25	30	28
Q16630	Q16630	CPSF6_HUMAN	CPSF6	Cleavage and polyadenylation specificity factor subunit 6	0.243265	0.7749	0.512379	0.336034	0.00627978	0.00890297	0	8	7	4	4	3	4	16.8066	16.264	16.5833	16.9811	17.2568	17.1668	16.9956	17.1577	16.6688	16.1091	16.4686	16.3012	15.9065	16.51	16.7596	1	1	0	0	0	0	0	0	0	0	0	0	0	0	0	0	0	0	0	14	15	15	16	16	14	16	16	14	14	14	13	13	16	14
Q9C0B5	Q9C0B5	ZDHC5_HUMAN	ZDHHC5	Palmitoyltransferase ZDHHC5	-0.312819	-0.589492	-0.45083	0.215723	0.0245806	0.00891015	0	8	7	4	4	3	4	14.3579	15.2353	14.6989	14.6666	14.729	14.0716	14.6296	14.4037	15.0454	15.1545	14.9577	15.0736	15.4071	14.9268	14.7844	0	0	1	0	0	0	0	0	1	0	0	0	0	0	0	0	0	1	0	12	14	15	11	10	13	13	12	12	14	12	13	14	14	13
O15111	O15111	IKKA_HUMAN	CHUK	Inhibitor of nuclear factor kappa-B kinase subunit alpha	0.117244	0.307405	0.215192	0.347091	0.00969884	0.0089663	0	8	7	4	4	3	4	14.0279	14.0703	13.7047	13.8821	13.9436	14.2219	13.9544	14.1651	13.9124	13.6796	13.82	13.8645	13.7949	13.6891	13.7069	1	1	0	0	0	0	0	0	0	0	0	0	0	0	0	0	0	0	0	9	8	7	9	9	9	7	8	9	7	6	8	9	7	10
Q7Z4V5	Q7Z4V5;Q9Y3E1	HDGR2_HUMAN	HDGFL2	Hepatoma-derived growth factor-related protein 2	0.357354	1.19965	0.790597	0.429278	0.0033577	0.00896877	0	8	7	4	4	3	4	15.5195	14.3692	14.7429	15.1588	15.4711	15.6349	15.5997	15.7766	15.2263	14.0208	14.5237	14.8415	13.7038	14.535	14.6034	1	1	0	0	0	0	0	0	0	0	0	0	0	0	0	0	0	0	0	14	10	12	14	14	13	14	16	10	8	10	9	9	11	8
Q8IX18	Q8IX18	DHX40_HUMAN	DHX40	Probable ATP-dependent RNA helicase DHX40	0.249225	1.02665	0.656995	0.480924	0.00476643	0.00900807	0	8	7	4	4	3	4	13.6397	12.8362	12.9815	12.8181	13.9145	13.2227	13.3386	13.8424	13.1549	12.2647	13.0394	12.5248	12.2365	12.988	12.4621	0	0	0	0	0	0	0	0	0	0	0	0	0	0	0	0	0	0	0	9	7	8	9	8	8	8	9	6	5	7	4	5	9	7
P15260	P15260	INGR1_HUMAN	IFNGR1	Interferon gamma receptor 1	-0.199828	-0.656478	-0.455233	0.371254	0.0151215	0.00901805	0	8	7	4	4	3	4	12.3181	12.3511	12.2286	12.6665	12.7116	12.2832	12.1934	12.0659	12.9275	12.6174	12.2278	12.9031	13.3362	12.9583	12.6824	0	0	1	0	0	0	0	0	0	0	0	0	1	1	0	0	0	0	1	2	3	2	3	3	2	2	2	3	2	2	3	2	3	2
Q8IXQ4	Q8IXQ4	GPAM1_HUMAN	GPALPP1	GPALPP motifs-containing protein 1	0.248679	0.863055	0.567236	0.31733	0.0147063	0.00909963	0	8	7	4	4	3	4	14.0893	13.4964	13.7487	14.0998	14.5208	14.3174	14.03	14.3868	13.913	13.3216	13.595	13.9416	12.8446	13.3765	13.6402	0	0	0	0	0	0	0	0	0	0	0	0	0	0	0	0	0	0	0	6	8	7	7	5	5	8	6	7	5	5	6	4	6	6
P49447	P49447	CY561_HUMAN	CYB561	Transmembrane ascorbate-dependent reductase CYB561	-0.168771	-0.774839	-0.513717	NaN	NaN	0.00914005	0	6	6	4	2	2	4	12.8795	13.0977	12.8266	13.219	13.0833	NaN	12.5735	NaN	13.0763	13.2726	NaN	13.7885	13.7278	13.6997	13.1969	0	0	1	0	0	0	0	0	0	0	0	0	0	0	0	0	0	1	0	2	2	2	2	2	0	2	1	2	2	1	2	2	2	2
Q9Y3C0	Q9Y3C0	WASC3_HUMAN	WASHC3	WASH complex subunit 3	0.415538	0.596548	0.508272	0.114542	0.0707223	0.00914583	0	8	7	4	4	3	4	14.269	13.7426	14.1094	14.2999	14.1764	14.4886	14.0005	14.3547	14.0635	13.4904	13.5151	13.8209	12.9726	13.6771	14.1634	0	0	0	0	0	0	1	0	0	0	0	0	0	0	0	0	0	0	0	3	4	4	3	3	4	4	4	3	3	3	3	4	4	4
Q9UL51	Q9UL51	HCN2_HUMAN	HCN2	Potassium/sodium hyperpolarization-activated cyclic nucleotide-gated channel 2	-0.462662	-0.816664	-0.632949	0.212009	0.0181496	0.00923908	0	8	7	4	4	3	4	12.1292	12.8503	12.472	11.5734	11.8288	11.328	11.9668	12.1093	12.7355	12.7958	12.6253	12.9475	12.952	12.34	12.26	0	0	1	0	0	0	0	0	0	0	0	0	0	0	0	0	0	1	1	6	6	5	4	4	3	4	4	4	6	6	4	6	6	4
Q92785	Q92785;Q92782;Q92794;Q92784;Q8WYB5	REQU_HUMAN	DPF2	Zinc finger protein ubi-d4	0.326454	0.835783	0.580212	0.263013	0.010869	0.00925581	0	8	7	4	4	3	4	14.1671	13.4271	13.8207	14.4099	14.832	14.3499	14.2362	14.4948	13.7617	13.5625	13.5651	13.5078	13.1669	13.9107	13.9843	1	1	0	0	0	0	0	0	0	0	0	0	0	0	0	0	0	0	0	12	11	12	10	9	10	11	10	8	10	9	8	8	13	9
O75607	O75607	NPM3_HUMAN	NPM3	Nucleoplasmin-3	0.493673	0.624038	0.558855	0.207786	0.0205385	0.00935788	0	8	6	4	4	3	3	13.4322	12.7941	13.438	13.8266	13.7391	13.1888	13.3634	13.8113	13.076	12.3378	13.2234	12.9352	NaN	13.0083	12.7614	0	1	0	0	0	0	0	0	0	0	0	0	0	0	0	0	0	0	0	3	3	4	3	3	3	3	3	3	2	3	3	1	4	3
Q9Y6X9	Q9Y6X9	MORC2_HUMAN	MORC2	ATPase MORC2	0.330504	0.56565	0.443651	0.233565	0.0149255	0.00938992	0	8	7	4	4	3	4	13.3354	12.9199	13.2998	13.8307	13.7014	13.6628	13.7528	13.4572	13.1411	12.7688	13.1379	13.0458	12.6623	13.2227	13.3808	1	1	0	0	0	0	0	0	0	0	0	0	0	0	0	0	0	0	0	18	17	19	19	18	19	20	18	16	12	15	14	13	15	20
O43347	O43347	MSI1H_HUMAN	MSI1	RNA-binding protein Musashi homolog 1	0.347766	1.3486	0.880305	0.437481	0.0108348	0.00940601	0	8	7	4	4	3	4	16.0381	14.8289	15.5455	14.7343	16.141	15.6927	15.2829	16.2347	15.1279	14.4857	15.2032	14.1618	14.0163	15.3464	14.4323	1	1	0	0	0	0	0	0	0	0	0	0	0	0	0	0	0	0	0	13	12	13	13	13	13	12	12	11	10	11	9	9	13	11
Q03111	Q03111	ENL_HUMAN	MLLT1	Protein ENL	0.0916251	1.08597	0.616364	0.632356	0.00438178	0.00943167	0	8	7	4	4	3	4	14.303	14.0946	14.0338	14.3488	14.8071	14.9118	14.6365	14.8584	13.9542	13.884	14.4721	13.9109	13.0419	13.7775	14.1396	0	1	0	0	0	0	0	0	0	0	0	0	0	0	0	0	0	0	0	5	5	6	7	6	4	6	6	6	5	4	4	3	4	5
P17658	P17658	KCNA6_HUMAN	KCNA6	Potassium voltage-gated channel subfamily A member 6	-0.306044	-0.964706	-0.640982	0.222923	0.0174348	0.00944635	0	8	7	4	4	3	4	12.944	13.7565	13.3939	13.3314	13.0602	12.3506	13.3199	12.3744	13.4884	13.8858	13.6133	13.9174	13.5075	13.4158	14.1232	0	0	1	0	0	0	0	0	0	0	0	0	0	0	0	0	0	1	0	5	7	7	7	6	5	5	5	5	6	6	6	7	7	6
Q9H2P0	Q9H2P0	ADNP_HUMAN	ADNP	Activity-dependent neuroprotector homeobox protein	0.19262	0.678732	0.458332	0.493821	0.00468757	0.0094638	0	8	7	4	4	3	4	14.4187	13.9667	14.6249	14.8424	14.7866	14.5067	14.5822	14.653	14.2773	13.9792	14.5551	13.8232	13.6254	14.091	14.2738	0	1	0	0	0	0	0	0	0	0	0	0	0	0	0	0	0	0	0	37	32	40	34	39	30	39	37	32	32	39	23	28	39	34
O75175	O75175	CNOT3_HUMAN	CNOT3	CCR4-NOT transcription complex subunit 3	0.203235	0.665601	0.44315	0.308219	0.0171282	0.00946701	0	8	7	4	4	3	4	14.6007	13.9236	14.151	14.3636	14.6681	14.6136	14.4606	14.6571	14.0468	13.9533	14.1694	14.1617	13.3529	14.0143	14.208	1	1	0	0	0	0	0	0	0	0	0	0	0	0	0	0	0	0	0	9	8	8	9	8	9	8	9	9	9	8	7	9	7	8
Q96EV2	Q96EV2	RBM33_HUMAN	RBM33	RNA-binding protein 33	0.19336	0.767773	0.488996	0.49491	0.00133807	0.00946963	0	8	7	4	4	3	4	13.3326	12.5949	13.0104	13.0438	13.4794	13.4188	13.303	13.6062	13.1821	12.39	12.8342	12.9173	12.3872	12.8392	12.5924	0	0	0	0	0	0	0	0	0	0	0	0	0	0	0	0	0	0	0	10	9	9	11	12	11	11	9	11	5	7	10	9	10	11
Q9BQ52	Q9BQ52	RNZ2_HUMAN	ELAC2	Zinc phosphodiesterase ELAC protein 2	0.195311	0.685707	0.464819	0.419373	0.0133297	0.00949678	0	8	7	4	4	3	4	15.147	14.6235	14.6775	15.2253	15.373	14.859	14.8448	15.1967	14.9519	14.4463	14.7708	14.6292	14.0493	14.6385	14.2136	0	1	0	1	0	0	0	0	0	0	0	0	0	0	0	0	0	0	0	18	17	18	14	16	16	18	19	13	13	15	12	17	18	15
O94842	O94842	TOX4_HUMAN	TOX4	TOX high mobility group box family member 4	0.202045	0.421923	0.318024	0.260446	0.0298799	0.00956022	0	8	7	4	4	3	4	14.4996	13.9669	14.4866	14.2986	14.5221	14.2315	14.3924	14.6471	14.029	14.2578	14.0458	13.8443	13.8003	14.2738	14.1869	0	1	0	0	0	0	0	0	0	0	0	0	0	0	0	0	0	0	0	7	6	7	6	7	6	7	7	6	7	6	5	7	7	6
Q14241	Q14241	ELOA1_HUMAN	ELOA	Elongin-A	0.237153	0.454776	0.354071	0.200142	0.0462201	0.00958237	0	8	7	4	4	3	4	13.0495	12.4612	12.8448	12.9661	13.2041	12.914	12.6978	12.9223	12.6119	12.4889	12.6789	12.5176	12.1064	12.8335	12.4616	0	1	0	0	0	0	0	0	0	0	0	0	0	0	0	0	0	0	0	12	11	11	10	12	12	12	12	11	7	10	10	9	10	10
Q5VZK9	Q5VZK9	CARL1_HUMAN	CARMIL1	F-actin-uncapping protein LRRC16A	0.215417	0.764365	0.500112	0.22123	0.0223813	0.00961339	0	8	7	4	4	3	4	13.7566	13.3691	13.4419	13.512	13.8123	14.4309	13.6744	13.7855	13.5595	13.2802	13.0737	13.3811	12.6153	13.3061	13.3431	1	0	1	0	0	0	0	0	0	0	0	0	0	0	0	0	0	0	0	20	5	10	11	18	23	17	13	10	8	10	12	5	14	11
P52597	P52597	HNRPF_HUMAN	HNRNPF	Heterogeneous nuclear ribonucleoprotein F	0.248618	0.530037	0.398722	0.176475	0.0481779	0.00962838	0	8	7	4	4	3	4	16.6795	16.2583	16.7348	16.6461	17.0687	16.4548	16.4699	16.9248	16.2566	16.1894	16.5472	16.0783	15.9982	16.6323	16.0893	0	1	0	0	0	0	0	0	0	0	0	0	0	0	0	0	0	0	0	11	9	12	11	11	12	11	11	11	11	12	11	11	10	10
Q71F56	Q71F56	MD13L_HUMAN	MED13L	Mediator of RNA polymerase II transcription subunit 13-like	0.14409	0.667659	0.420848	0.548442	0.00306147	0.00967781	0	8	7	4	4	3	4	13.2109	12.3985	12.9367	13.0304	13.3472	13.309	12.8166	13.3594	12.8015	12.5513	12.8973	12.659	12.4424	12.5775	12.4826	0	1	0	0	0	0	0	0	0	0	0	0	0	0	0	0	0	0	0	8	5	5	9	8	9	7	9	7	6	8	4	7	5	7
O95197	O95197	RTN3_HUMAN	RTN3	Reticulon-3	-0.153343	-0.807575	-0.490893	0.51041	0.00264807	0.00974849	0	8	7	4	4	3	4	18.0847	18.8429	18.5784	18.5314	18.1609	17.8385	18.1585	17.8468	18.4351	18.8932	18.6598	18.7459	19.2012	18.7147	18.5732	0	0	1	0	1	1	0	0	0	0	0	0	0	0	0	0	0	1	0	28	30	31	30	28	25	30	26	25	32	30	27	32	31	28
A6NDB9	A6NDB9	PALM3_HUMAN	PALM3	Paralemmin-3	-0.485194	-0.468671	-0.494425	0.0860926	0.0838207	0.0097869	0	8	7	4	4	3	4	13.075	13.8502	13.6833	13.8765	13.8934	13.7319	14.2674	13.638	14.0034	14.0956	14.2204	14.279	14.3503	13.9544	14.8217	1	0	1	0	0	0	0	0	0	0	0	0	0	0	0	0	0	0	0	11	13	13	13	13	12	14	13	12	14	12	11	13	13	14
Q6P6C2	Q6P6C2	ALKB5_HUMAN	ALKBH5	RNA demethylase ALKBH5	0.307832	0.714534	0.527536	0.396829	0.00699446	0.00983033	0	8	7	4	4	3	4	13.9323	12.9421	13.4046	13.1827	13.6376	13.4176	13.4032	13.7144	13.3527	12.5355	13.2846	12.9751	12.3595	13.07	12.9099	0	1	0	0	0	0	0	0	0	0	0	0	0	0	0	0	0	0	0	12	11	11	13	11	10	10	13	10	8	12	8	7	13	10
O15397	O15397	IPO8_HUMAN	IPO8	Importin-8	0.239632	0.714485	0.496507	0.438447	0.00824636	0.00987425	0	8	7	4	4	3	4	13.3468	12.6285	12.6418	12.7061	12.9284	13.2217	12.7021	13.2812	13.0644	12.3353	12.3738	11.9814	12.3628	12.5923	12.3389	1	1	0	0	0	0	0	0	0	0	0	0	0	0	0	0	0	0	0	12	10	11	10	9	6	8	10	7	9	7	4	7	13	6
Q96MU7	Q96MU7	YTDC1_HUMAN	YTHDC1	YTH domain-containing protein 1	0.266811	0.376737	0.319849	NaN	0.0152504	0.00995997	0	8	6	4	4	2	4	13.2722	12.7091	13.2664	13.3662	13.2095	13.3734	13.3875	13.1294	12.898	NaN	12.8753	12.8235	12.7147	13.1509	12.9038	0	1	0	0	0	0	0	0	0	0	0	0	0	0	0	0	0	0	0	4	3	4	4	4	4	4	3	2	1	3	3	2	3	4
O15439	O15439	MRP4_HUMAN	ABCC4	ATP-binding cassette sub-family C member 4	-0.239628	-0.524802	-0.384486	0.171432	0.0375174	0.00999167	0	8	7	4	4	3	4	13.0327	13.3906	13.3573	13.2311	13.1704	12.5954	12.8905	13.3418	13.2184	13.6003	13.6589	13.4538	13.3971	13.8521	13.3944	0	0	1	0	0	0	0	0	0	0	0	0	0	0	0	0	0	1	1	14	13	15	17	13	12	15	15	15	13	14	13	12	17	15
E9PRG8	E9PRG8	CK098_HUMAN	C11orf98	Uncharacterized protein C11orf98	0.462803	0.967033	0.723419	0.286603	0.0220193	0.0100611	0	8	7	4	4	3	4	14.6077	13.5869	14.2285	14.909	15.0408	14.7409	14.4916	14.5997	14.1867	13.4238	14.0003	14.2324	13.0975	13.4197	14.2553	0	0	0	0	0	0	0	0	0	0	0	0	0	0	0	0	0	0	0	4	4	3	4	4	4	3	4	3	4	4	4	3	3	3
Q15393	Q15393	SF3B3_HUMAN	SF3B3	Splicing factor 3B subunit 3	0.281605	0.700276	0.493192	0.247088	0.0207147	0.0100639	0	8	7	4	4	3	4	17.2715	16.5472	17.0496	17.2428	17.59	17.4007	17.2339	17.4352	16.6501	16.6442	16.9443	16.5672	16.1867	16.9696	17.1352	0	1	0	0	0	0	0	0	0	0	0	0	0	0	0	0	0	0	0	41	37	41	43	39	38	42	38	36	37	36	33	39	44	42
Q96BP3	Q96BP3	PPWD1_HUMAN	PPWD1	Peptidylprolyl isomerase domain and WD repeat-containing protein 1	0.303859	0.873235	0.595247	0.360834	0.00950394	0.0100865	0	8	7	4	4	3	4	14.095	13.4057	13.5137	14.0351	14.5951	14.1974	13.8966	14.2628	13.8329	12.9563	13.5864	13.5621	12.8143	13.54	13.5425	0	1	0	0	0	0	0	0	0	0	0	0	0	0	0	0	0	0	0	12	9	12	13	13	12	13	12	13	9	9	10	11	12	12
O60447	O60447	EVI5_HUMAN	EVI5	Ecotropic viral integration site 5 protein homolog	0.23023	0.581189	0.420495	0.239092	0.0383047	0.010099	0	8	7	4	4	3	4	12.6829	12.3446	12.1293	12.6573	12.4324	12.7519	12.3931	12.8125	12.2455	12.0662	12.3582	11.9695	11.4942	12.2567	12.3448	1	1	0	0	0	0	0	0	0	0	0	0	0	0	0	0	0	0	0	6	3	6	5	8	7	6	7	5	4	3	5	5	6	6
Q16576	Q16576	RBBP7_HUMAN	RBBP7	Histone-binding protein RBBP7	0.271782	0.504048	0.396017	0.299276	0.021413	0.0101158	0	8	7	4	4	3	4	15.9541	15.0896	15.5375	15.7579	15.9417	15.4622	15.6211	15.7894	15.2993	15.1492	15.4905	15.2571	14.8349	15.4117	15.2945	0	1	0	0	0	0	0	0	0	0	0	0	0	0	0	0	0	0	0	12	13	14	13	13	12	13	14	12	13	14	13	13	13	14
O76021	O76021	RL1D1_HUMAN	RSL1D1	Ribosomal L1 domain-containing protein 1	0.453586	0.560522	0.514873	0.201322	0.0451393	0.0102147	0	8	7	4	4	3	4	15.7183	15.0673	15.6938	15.8187	15.8473	15.4918	15.3479	15.6009	15.3063	14.5744	15.4821	14.7347	14.6163	15.3295	15.3655	0	1	0	0	0	0	0	0	0	0	0	0	0	0	0	0	0	0	0	14	14	15	14	15	14	15	14	12	12	13	13	13	14	15
Q96EG1	Q96EG1	ARSG_HUMAN	ARSG	Arylsulfatase G	-0.455486	-0.732962	-0.57861	NaN	0.0134339	0.0102871	0	6	5	3	3	1	4	11.8824	12.4857	NaN	12.5909	NaN	11.7293	11.9786	12.2625	12.7751	NaN	NaN	12.564	12.5761	13.0919	12.6604	0	0	0	0	0	0	0	1	0	0	0	0	0	0	0	0	0	0	1	2	3	1	4	1	3	3	3	2	0	1	2	2	4	3
O75077	O75077	ADA23_HUMAN	ADAM23	Disintegrin and metalloproteinase domain-containing protein 23	-0.225623	-0.903289	-0.587946	0.56547	0.00109842	0.0103045	0	8	7	4	4	3	4	14.244	15.5149	14.8969	14.6202	14.6418	14.3388	14.5877	14.3126	14.7331	15.4722	14.9286	15.4008	15.5009	15.0033	15.5891	0	0	1	0	0	0	0	0	0	0	1	0	1	1	0	0	0	0	1	9	14	14	9	8	7	13	8	10	13	14	12	13	13	14
Q9NPD3	Q9NPD3	EXOS4_HUMAN	EXOSC4	Exosome complex component RRP41	0.143943	0.770863	0.48497	0.585117	0.00491358	0.0103624	0	8	7	4	4	3	4	15.3359	14.5594	14.9317	15.2689	15.3106	15.3907	14.9786	15.38	15.1621	14.6359	14.8421	14.3387	14.3696	14.9405	14.3276	1	1	0	0	0	0	0	0	0	0	0	0	0	0	0	0	0	0	0	7	6	7	7	7	7	7	7	6	6	7	6	7	6	6
Q7Z569	Q7Z569	BRAP_HUMAN	BRAP	BRCA1-associated protein	0.121998	0.567124	0.366781	0.544674	0.00609825	0.0104144	0	8	7	4	4	3	4	14.8601	14.3331	14.2559	14.4654	14.6714	14.6675	14.3656	14.7462	14.5208	14.1237	14.4254	14.0763	13.7935	14.3162	13.9962	1	0	0	0	0	0	0	0	0	0	0	0	0	0	0	0	0	0	0	12	8	14	11	12	13	13	13	11	5	8	11	10	12	12
O00213	Q92870;O00213	APBB1_HUMAN	APBB1	Amyloid beta precursor protein binding family B member 1	-0.346418	-0.712077	-0.530773	0.235006	0.0276701	0.0104645	0	8	7	4	4	3	4	15.9888	16.8779	16.2782	16.0458	16.032	15.7067	16.2627	15.8122	16.5568	16.8572	16.5184	17.0812	16.8742	16.0942	16.6122	1	1	1	0	0	0	0	0	0	0	0	0	0	0	0	0	0	0	0	15	17	16	17	16	16	17	15	16	15	16	16	18	16	19
Q13330	Q13330	MTA1_HUMAN	MTA1	Metastasis-associated protein MTA1	0.0805382	1.07462	0.635238	0.767347	0.00133799	0.0104712	0	8	7	4	4	3	4	15.4953	14.8501	15.5912	15.6312	15.7247	15.4059	15.3484	15.8362	15.3527	15.0027	15.5788	14.6082	14.0858	14.7853	14.5374	1	1	0	0	0	0	0	0	0	0	0	0	0	0	0	0	0	0	0	26	25	25	26	25	24	24	26	21	25	26	19	20	26	22
Q9ULD9	Q9ULD9	ZN608_HUMAN	ZNF608	Zinc finger protein 608	0.162056	0.821771	0.518597	0.443587	0.0159751	0.010502	0	8	7	4	4	3	4	12.3764	12.043	12.3194	12.837	12.8141	12.8255	12.5398	12.5409	12.2171	12.2417	12.2369	11.8703	11.4656	11.5852	12.5121	0	0	0	0	0	0	0	0	0	0	0	0	0	0	0	0	0	0	0	8	5	8	10	8	10	9	8	7	5	6	5	4	6	8
Q7KYR7	Q7KYR7	BT2A1_HUMAN	BTN2A1	Butyrophilin subfamily 2 member A1	-0.127326	-0.72263	-0.442539	0.566076	0.00548349	0.0105239	0	8	7	4	4	3	4	14.844	15.2455	15.0309	15.4652	14.9475	14.3325	15.1181	14.7896	15.0933	15.5914	15.1364	15.4417	15.5491	15.5384	15.5491	0	0	1	0	0	0	0	0	0	0	0	0	1	1	0	0	0	0	1	13	13	14	15	12	10	14	12	10	14	12	12	13	15	15
Q9NZI8	Q9NZI8	IF2B1_HUMAN	IGF2BP1	Insulin-like growth factor 2 mRNA-binding protein 1	0.437295	1.46981	0.966115	0.400171	0.0071418	0.0105327	0	8	7	4	4	3	4	17.6992	16.4978	17.1813	18.1574	18.4118	18.1924	17.8672	18.4907	17.1599	16.423	17.257	16.4386	15.9719	17.3579	17.3144	1	1	0	0	0	0	0	0	1	0	0	0	0	0	0	0	0	0	0	21	17	20	23	23	22	22	23	21	17	19	20	17	23	21
P26583	P26583	HMGB2_HUMAN	HMGB2	High mobility group protein B2	0.609943	2.1967	1.43085	0.431947	0.00729274	0.0105824	0	8	7	4	4	3	4	18.5453	16.2931	16.6112	17.6322	18.7074	18.6313	17.5892	18.9592	17.4404	15.8763	16.6648	16.9757	14.947	16.3555	16.822	1	1	0	0	0	0	0	0	0	0	1	0	0	0	0	0	0	0	0	10	9	9	9	10	10	9	11	9	9	10	6	8	8	9
Q96KQ7	Q96KQ7	EHMT2_HUMAN	EHMT2	Histone-lysine N-methyltransferase EHMT2	0.245857	0.991863	0.61886	0.23383	0.0218623	0.0106068	0	8	6	4	4	3	3	12.6228	12.173	12.5361	12.5526	13.0407	13.2726	12.5373	13.2266	12.2516	11.9301	12.4941	11.4872	NaN	12.3438	12.2513	0	1	0	0	0	0	0	0	0	0	0	0	0	0	0	0	0	0	0	6	3	7	3	9	7	7	9	5	3	2	2	1	5	6
O95347	O95347	SMC2_HUMAN	SMC2	Structural maintenance of chromosomes protein 2	0.423972	1.45824	1.01499	0.257177	0.0269337	0.0106258	0	7	7	3	4	3	4	13.8764	NaN	13.5947	13.8369	15.2412	14.1482	13.9135	14.7898	13.9069	12.842	13.2873	12.3725	12.3753	13.7848	13.7271	1	1	0	0	0	0	0	0	0	0	0	0	0	0	0	0	0	0	0	14	1	7	13	23	20	15	20	12	3	6	4	2	10	15
Q8IXH7	Q8IXH7	NELFD_HUMAN	NELFCD	Negative elongation factor C/D	0.391832	0.88774	0.643061	0.260634	0.0233738	0.0106882	0	8	7	4	4	3	4	14.3169	13.2871	13.823	14.0987	14.5999	14.1987	13.7833	14.7441	13.6893	13.1024	13.6771	13.5234	12.8759	13.8063	13.5694	0	1	0	0	0	0	0	0	0	0	0	0	0	0	0	0	0	0	0	11	10	11	10	10	12	10	12	10	7	9	8	9	11	9
Q9UKU6	Q9UKU6	TRHDE_HUMAN	TRHDE	Thyrotropin-releasing hormone-degrading ectoenzyme	-0.59818	-1.43204	-0.875257	NaN	NaN	0.0108111	0	4	6	3	1	2	4	11.5275	11.8155	11.6096	NaN	NaN	10.9817	NaN	NaN	NaN	12.3465	12.1516	12.578	13.063	12.2655	11.7484	0	0	1	0	0	0	0	0	0	0	0	0	1	0	1	0	0	0	1	2	2	2	1	0	2	1	1	1	2	2	2	2	2	2
Q9Y5S1	Q9Y5S1	TRPV2_HUMAN	TRPV2	Transient receptor potential cation channel subfamily V member 2	0.942718	NaN	0.770447	NaN	NaN	0.0108226	0	4	4	4	0	1	3	13.6496	13.0532	13.1114	12.7731	NaN	NaN	NaN	NaN	NaN	NaN	12.2041	12.5666	12.1819	12.5529	NaN	1	0	1	0	0	0	0	0	0	0	0	0	0	0	0	0	0	1	1	3	2	4	3	1	0	0	1	1	1	4	2	2	2	1
Q9NRG4	Q9NRG4	SMYD2_HUMAN	SMYD2	N-lysine methyltransferase SMYD2	0.454476	0.553853	0.511719	NaN	0.0524233	0.0108733	0	7	5	3	4	2	3	11.9098	NaN	11.0959	11.3291	11.3434	11.5727	11.4303	11.7669	10.9171	NaN	11.0638	11.4056	10.8789	NaN	10.639	1	1	0	0	0	0	0	0	0	0	0	0	0	0	0	0	0	0	0	2	1	2	2	2	2	2	2	2	1	2	2	2	1	2
Q9BY11	Q9BY11	PACN1_HUMAN	PACSIN1	Protein kinase C and casein kinase substrate in neurons protein 1	-0.520401	-0.787785	-0.653707	0.204728	0.0418108	0.0109734	0	8	7	4	4	3	4	15.8995	16.2767	15.6401	15.0312	15.4202	15.483	15.4886	15.3645	16.1576	16.6312	15.9081	16.9424	16.4486	15.525	15.9915	1	0	1	0	0	0	0	0	1	0	0	0	0	0	0	0	0	0	0	20	22	21	15	14	18	19	19	19	23	20	20	21	20	20
Q86U44	Q86U44	MTA70_HUMAN	METTL3	N6-adenosine-methyltransferase catalytic subunit	0.185712	1.05426	0.643124	0.596874	0.00311813	0.0110314	0	8	7	4	4	3	4	14.5124	13.481	13.794	14.3942	14.758	14.7177	14.1871	14.6973	14.115	13.4987	13.9653	13.7468	13.0339	13.8056	13.5568	1	1	0	0	0	0	0	0	0	0	0	0	0	0	0	0	0	0	0	14	10	12	14	12	14	13	14	12	9	12	10	9	13	11
O95218	O95218	ZRAB2_HUMAN	ZRANB2	Zinc finger Ran-binding domain-containing protein 2	0.338303	0.990713	0.680144	0.423673	0.00880567	0.0110338	0	8	7	4	4	3	4	14.226	13.05	13.6069	13.9714	13.8103	14.0305	14.3857	14.3617	13.7432	12.7978	13.5848	13.46	12.6425	13.5782	12.9447	0	1	0	0	0	0	0	0	0	0	0	0	0	0	0	0	0	0	0	11	12	12	10	12	12	13	11	11	12	11	9	8	11	12
O60563	O60563	CCNT1_HUMAN	CCNT1	Cyclin-T1	0.273433	0.694625	0.502394	0.321709	0.0282015	0.0110408	0	8	7	4	4	3	4	16.6264	16.1238	16.326	17.0223	16.7757	16.8168	16.3946	16.7677	16.0492	16.2785	16.426	16.4588	15.4072	15.9675	16.143	0	1	0	0	0	0	0	0	0	0	0	0	0	0	0	0	0	0	0	5	4	3	4	4	3	4	4	4	5	5	3	4	3	5
P32418	P32418	NAC1_HUMAN	SLC8A1	Sodium/calcium exchanger 1	-0.356443	-0.778161	-0.564214	0.280466	0.0124733	0.0110905	0	8	7	4	4	3	4	16.7177	17.675	17.1729	16.9367	16.7594	16.2733	17.106	16.5037	17.2004	17.8669	17.3787	17.3368	17.8129	17.215	17.3905	0	0	1	0	0	0	0	0	0	0	0	0	0	0	0	0	0	1	1	17	18	18	16	16	16	17	16	17	19	16	16	16	18	16
Q92522	Q92522	H1X_HUMAN	H1-10	Histone H1.10	0.311967	1.46011	0.920668	0.570007	0.00339137	0.0111575	0	8	7	4	4	3	4	18.2075	16.8121	17.3684	18.5361	18.5815	18.5777	18.1073	18.3111	17.7943	16.9171	17.5458	17.2658	16.2811	16.6361	17.554	0	1	0	0	0	0	0	0	0	0	0	0	0	0	0	0	0	0	0	12	10	9	11	10	10	11	11	11	9	11	10	9	10	9
Q9NVC6	Q9NVC6	MED17_HUMAN	MED17	Mediator of RNA polymerase II transcription subunit 17	0.211833	0.808985	0.531789	0.444399	0.0148215	0.01125	0	8	7	4	4	3	4	13.9735	13.1567	13.5898	13.9915	14.1611	13.9267	13.6214	14.1936	13.5066	13.2325	13.659	13.223	12.6262	13.5882	13.2294	0	1	0	0	0	0	0	0	0	0	0	0	0	0	0	0	0	0	0	13	13	15	11	15	13	16	15	10	7	13	11	6	10	13
Q9Y5F7	Q9Y5G1;Q9Y5H3;Q9Y5H2;Q9UN70;Q9Y5G4;Q9Y5G9;Q9Y5F8;Q9Y5F7;Q9Y5G0;Q9UN71;Q9Y5H1;O60330;Q9Y5H0;Q9Y5F9;Q9Y5G3;Q9Y5H4;Q9Y5G6;Q9Y5G8;Q9Y5F6;Q9Y5G2;Q9Y5G7;Q9Y5G5	PCDGL_HUMAN	PCDHGC4	Protocadherin gamma-C4	-0.227053	-1.05656	-0.668706	0.324844	0.0234157	0.0112702	0	8	7	4	4	3	4	16.4683	16.463	16.1204	16.484	16.6279	15.4806	15.7115	15.904	16.9711	16.6355	16.2265	17.6145	16.5517	16.6365	17.1476	0	0	1	0	0	0	0	0	0	0	0	0	1	1	0	0	0	0	1	21	19	20	18	16	14	16	17	18	19	18	17	19	19	18
Q6P4I2	Q6P4I2	WDR73_HUMAN	WDR73	WD repeat-containing protein 73	0.209635	0.802459	0.561587	NaN	0.00711311	0.0113219	0	7	6	4	3	2	4	12.8104	11.9121	11.8155	12.3552	12.6033	12.1948	NaN	12.4168	12.1178	NaN	11.9095	11.4702	11.4963	11.992	11.4517	1	0	0	0	0	0	0	0	0	0	0	0	0	0	0	0	0	0	0	2	2	2	2	2	2	1	2	2	1	2	2	2	2	2
P38919	P38919	IF4A3_HUMAN	EIF4A3	Eukaryotic initiation factor 4A-III	0.250669	0.798061	0.544678	0.447989	0.0112125	0.0113436	0	8	7	4	4	3	4	16.3773	15.4136	15.9166	16.283	16.2794	16.3564	16.1267	16.2802	15.9997	15.3694	15.8718	15.2865	15.1371	16.0977	15.3291	1	1	0	0	0	0	0	0	0	0	0	0	0	0	0	0	0	0	0	16	12	15	13	13	14	15	12	12	12	13	10	13	15	13
Q6MZW2	Q8N475;Q6MZW2	FSTL4_HUMAN	FSTL4	Follistatin-related protein 4	-0.0378646	-0.790529	-0.441745	0.801548	0.00473103	0.011393	0	8	7	4	4	3	4	12.9869	13.0667	12.8426	12.8716	12.6258	12.1568	12.9798	12.5375	12.9799	13.2468	12.7129	13.4488	13.4759	13.1897	13.3476	0	0	0	0	0	0	0	0	0	0	1	0	0	0	0	0	0	0	1	11	10	10	11	8	6	11	7	9	12	8	8	12	9	11
P54277	P54277	PMS1_HUMAN	PMS1	PMS1 protein homolog 1	0.301996	0.327779	0.326939	NaN	NaN	0.0114296	0	6	3	3	3	1	2	13.4691	NaN	13.0251	13.1662	13.2478	13.1791	NaN	13.0939	12.9181	NaN	NaN	12.9085	NaN	12.7832	NaN	0	1	0	0	0	0	0	0	0	0	0	0	0	0	0	0	0	0	0	2	1	2	2	2	2	1	2	2	1	1	2	1	2	1
O75509	O75509	TNR21_HUMAN	TNFRSF21	Tumor necrosis factor receptor superfamily member 21	-0.0316668	-0.696296	-0.394989	0.854782	0.00201874	0.0114952	0	8	7	4	4	3	4	13.605	13.9739	13.7644	14.1211	13.6825	13.5761	13.6368	13.6469	14.0141	14.007	13.6722	14.6924	14.079	14.348	14.2081	0	0	1	0	0	0	0	0	0	0	0	0	1	1	0	0	0	0	1	6	11	10	6	7	6	7	7	7	8	8	7	10	11	9
A6NHR9	A6NHR9	SMHD1_HUMAN	SMCHD1	Structural maintenance of chromosomes flexible hinge domain-containing protein 1	0.187635	0.907322	0.566024	0.488215	0.0102084	0.011581	0	8	7	4	4	3	4	15.5567	14.8261	15.3553	15.6054	15.9992	16.0082	15.4494	15.7269	15.4079	14.8499	15.1868	14.8167	14.3345	15.1454	15.2577	0	0	0	0	0	0	0	0	0	0	0	0	0	0	0	0	0	0	0	59	43	57	55	57	57	57	59	52	44	43	42	40	51	50
Q9H4L7	Q9H4L7	SMRCD_HUMAN	SMARCAD1	SWI/SNF-related matrix-associated actin-dependent regulator of chromatin subfamily A containing DEAD/H box 1	0.396785	0.927215	0.665726	0.362455	0.00830451	0.0116045	0	8	7	4	4	3	4	13.8041	12.8667	13.2744	13.952	14.0563	13.7141	13.8414	14.1985	13.4865	12.456	13.2901	12.7541	12.6026	13.5406	13.2042	0	1	0	0	0	0	0	0	0	0	0	0	0	0	0	0	0	0	0	17	12	16	17	18	14	17	18	13	11	16	10	8	17	15
O60641	O60641	AP180_HUMAN	SNAP91	Clathrin coat assembly protein AP180	-0.322363	-0.662808	-0.502187	0.256982	0.0391694	0.0116642	0	8	7	4	4	3	4	18.2169	19.0086	18.6495	18.3332	18.3503	18.0973	18.8099	18.1266	18.8117	19.1889	18.6226	19.2403	19.415	18.5996	18.7804	0	0	1	0	0	0	0	0	0	0	0	0	0	0	0	0	0	0	1	29	30	30	28	30	29	28	30	28	30	28	28	29	29	30
P23378	P23378	GCSP_HUMAN	GLDC	Glycine dehydrogenase (decarboxylating), mitochondrial	0.272697	1.50581	0.984023	0.404197	0.00681902	0.0117047	0	8	7	4	4	3	4	16.4333	15.4829	16.453	15.7662	15.9044	16.3681	15.1107	16.3773	15.9153	15.5783	15.7898	14.2828	14.1127	15.0992	14.2426	0	0	0	1	0	0	0	0	0	0	0	0	0	0	0	0	0	0	0	33	29	31	26	27	30	25	31	29	26	30	16	15	30	19
Q9H0E9	Q9H0E9	BRD8_HUMAN	BRD8	Bromodomain-containing protein 8	0.129935	0.534109	0.353573	0.424885	0.0190032	0.0117171	0	8	7	4	4	3	4	13.5245	13.2723	13.3409	13.4625	13.6408	13.2951	13.2367	13.8373	13.2085	13.0298	13.572	12.731	12.9386	13.1086	13.0954	0	1	0	0	0	0	0	0	0	0	0	0	0	0	0	0	0	0	0	8	6	8	7	8	6	7	6	7	7	5	3	6	6	5
O43752	O43752	STX6_HUMAN	STX6	Syntaxin-6	-0.212123	-0.473018	-0.352396	0.26498	0.0404501	0.0117946	0	8	7	4	4	3	4	14.4113	14.7367	14.5336	14.9464	14.7291	14.0924	14.8074	14.5057	15.0447	14.9097	14.6529	14.8034	14.9803	15.2188	15.0241	0	0	1	0	0	1	1	0	0	0	0	0	1	0	0	0	1	0	0	11	10	10	9	8	8	9	10	8	11	11	8	11	8	8
Q96AC1	Q96AC1;Q9BQL6	FERM2_HUMAN	FERMT2	Fermitin family homolog 2	0.271595	0.788546	0.543775	0.326818	0.0263198	0.0118737	0	8	7	4	4	3	4	15.5588	14.5967	15.0324	14.9884	15.1827	16.0165	14.8655	15.4118	14.9391	14.5761	14.8022	14.6107	14.2769	14.8397	14.595	1	1	1	0	0	0	0	0	0	0	0	0	0	0	0	0	0	0	0	30	24	30	26	26	32	27	29	25	25	26	22	23	29	25
P59923	P59923	ZN445_HUMAN	ZNF445	Zinc finger protein 445	0.140108	1.3326	1.01956	NaN	0.0135129	0.0118785	0	6	5	2	4	1	4	13.0446	NaN	NaN	13.3995	13.7125	14.0662	13.3777	13.9679	13.0819	NaN	NaN	12.5618	11.5021	12.5157	13.2142	0	1	0	0	0	0	0	0	0	0	0	0	0	0	0	0	0	0	0	2	1	1	2	3	3	3	3	2	1	1	2	2	2	3
Q9NW13	Q9NW13	RBM28_HUMAN	RBM28	RNA-binding protein 28	0.372045	0.590059	0.481449	0.0921686	0.0819806	0.0120676	0	8	7	4	4	3	4	13.6383	13.5514	13.2174	13.8583	14.3141	13.4712	13.7148	13.615	13.1215	13.0662	13.3952	13.2645	12.6838	13.0913	13.7153	0	1	0	0	0	0	0	0	0	0	0	0	0	0	0	0	0	0	0	12	3	10	11	12	9	12	11	6	4	8	6	3	7	9
Q9BTC0	Q9BTC0	DIDO1_HUMAN	DIDO1	Death-inducer obliterator 1	0.140076	0.59774	0.38735	0.431203	0.0201264	0.0121349	0	8	7	4	4	3	4	14.0929	13.7865	14.2494	14.3024	14.4523	14.1443	14.2737	14.3589	13.7722	13.9918	14.1393	13.4208	13.3808	14.0502	13.9864	1	1	0	0	0	0	0	0	0	0	0	0	0	0	0	0	0	0	0	22	21	23	23	23	22	23	23	18	21	21	17	22	25	22
O75355	O75355	ENTP3_HUMAN	ENTPD3	Ectonucleoside triphosphate diphosphohydrolase 3	-1.25342	-0.769538	-0.930831	NaN	NaN	0.0121797	0	3	3	1	2	1	2	NaN	NaN	10.4176	NaN	NaN	NaN	10.9933	11.0861	NaN	11.6711	NaN	11.8071	11.8114	NaN	NaN	0	0	1	0	0	0	0	0	0	0	0	0	0	0	0	0	0	1	1	1	1	2	1	1	1	2	2	1	2	1	2	2	1	1
Q00013	Q00013	EM55_HUMAN	MPP1	55 kDa erythrocyte membrane protein	-0.217622	-0.678654	-0.450818	0.397994	0.00635376	0.0121928	0	8	7	4	4	3	4	14.0362	14.7684	14.3274	14.5346	14.2001	13.7063	14.2279	13.8382	14.8582	14.757	14.2876	14.9407	14.7119	14.4799	14.5547	0	0	1	0	0	0	0	0	0	0	0	0	0	0	0	0	0	0	0	17	16	17	18	15	12	15	12	14	16	15	16	15	18	17
Q86U38	Q86U38	NOP9_HUMAN	NOP9	Nucleolar protein 9	0.323383	1.05525	0.689292	0.375344	0.00482626	0.0122087	0	8	7	4	4	3	4	15.2842	14.5956	14.8832	15.515	15.9724	15.7009	15.5153	16.0186	15.2393	14.3013	14.6979	14.9411	14.1276	15.0751	14.8423	0	0	0	0	0	0	0	0	0	0	0	0	0	0	0	0	0	0	0	10	9	11	13	14	13	12	11	9	7	8	7	8	13	10
P62244	P62244	RS15A_HUMAN	RPS15A	Small ribosomal subunit protein uS8	0.346112	0.884718	0.62436	0.414557	0.0067264	0.012253	0	8	7	4	4	3	4	18.1838	16.9721	17.2777	17.8284	17.7868	18.2054	17.7497	18.1735	17.4708	16.6955	17.4918	17.1514	16.5665	17.3593	17.2993	1	1	0	0	0	0	0	0	0	0	0	0	0	0	0	0	0	0	0	10	10	10	8	10	10	9	10	8	9	10	8	10	10	9
P19338	P19338	NUCL_HUMAN	NCL	Nucleolin	0.672086	1.47363	1.06572	0.202112	0.0272672	0.0123025	0	8	7	4	4	3	4	18.1891	16.6527	17.4414	17.7987	18.6361	18.4054	18.3077	18.3385	17.2842	16.2924	16.9685	17.5501	15.767	16.4955	17.9806	1	1	0	0	0	0	0	0	0	0	0	0	0	0	0	0	0	0	0	31	29	32	30	30	32	30	31	28	28	28	27	24	29	30
Q8N954	Q8N954	GPT11_HUMAN	GPATCH11	G patch domain-containing protein 11	0.298345	0.539531	0.426964	0.19894	0.0590575	0.0123229	0	8	7	4	4	3	4	13.6239	13.097	13.3211	13.471	13.2012	13.4826	13.5555	13.789	13.0556	12.7789	13.4052	13.3998	12.4461	13.0735	12.9507	0	0	0	0	0	0	0	0	0	0	0	0	0	0	0	0	0	0	0	4	4	4	4	3	3	3	3	2	4	4	3	2	4	3
P30876	P30876	RPB2_HUMAN	POLR2B	DNA-directed RNA polymerase II subunit RPB2	0.141818	0.604092	0.388779	0.474477	0.0147737	0.0123519	0	8	7	4	4	3	4	17.1517	16.5569	16.8296	17.0696	17.3115	17.1993	16.865	17.1949	16.8658	16.5384	16.8762	16.5038	16.1539	16.8778	16.619	0	1	0	0	0	0	0	0	0	0	0	0	0	0	0	0	0	0	0	38	37	39	37	39	35	38	39	32	35	36	34	30	41	38
Q8N608	Q8N608	DPP10_HUMAN	DPP10	Inactive dipeptidyl peptidase 10	-0.284895	-0.813216	-0.563244	0.394633	0.0172211	0.0124681	0	8	7	4	4	3	4	16.1882	17.1439	16.9063	16.9123	16.4741	16.0608	16.9104	16.3866	16.8333	17.5093	16.8751	17.3225	17.7515	17.0482	16.9625	0	0	1	0	0	0	0	0	0	0	0	0	1	0	1	0	0	0	1	27	31	31	28	28	27	30	30	27	32	31	28	32	30	30
O14561	O14561	ACPM_HUMAN	NDUFAB1	Acyl carrier protein, mitochondrial	-0.367588	-0.626823	-0.483156	0.0208069	0.04742	0.0124687	0	8	7	4	4	3	4	16.2451	16.5023	16.3958	16.2764	15.9731	15.5188	16.4946	15.6094	16.6053	16.6356	16.9265	16.5118	16.7006	16.1899	16.7008	0	0	0	1	0	0	0	0	0	0	0	0	0	0	0	0	0	0	0	4	3	4	4	4	3	4	3	4	3	3	3	3	3	4
Q8WXA9	Q8WXA9	SREK1_HUMAN	SREK1	Splicing regulatory glutamine/lysine-rich protein 1	0.133598	0.821408	0.488407	0.549733	0.00397783	0.0124861	0	8	7	4	4	3	4	15.2333	14.6099	15.0815	15.3404	15.736	15.8819	15.4069	15.3808	15.0429	14.7317	15.0234	14.8797	14.3839	14.9115	14.9449	0	1	0	0	0	0	0	0	0	0	0	0	0	0	0	0	0	0	0	7	6	7	7	7	7	7	7	5	6	6	6	5	6	7
Q9UDY4	Q9UDY4	DNJB4_HUMAN	DNAJB4	DnaJ homolog subfamily B member 4	-0.275555	-0.536331	-0.404202	0.0726307	0.0614815	0.0124969	0	8	7	4	4	3	4	15.4083	15.6197	15.2796	15.2414	14.9191	15.1888	15.2936	15.0068	15.7815	15.6985	15.5084	16.0497	15.9756	15.212	15.3163	1	0	1	0	0	0	0	0	0	0	0	0	0	0	0	0	0	0	0	15	12	10	15	15	14	13	12	15	14	10	14	13	13	15
Q8N442	Q8N442	GUF1_HUMAN	GUF1	Translation factor GUF1, mitochondrial	0.423527	0.343043	0.375764	0.0718277	0.144294	0.0125499	0	8	7	4	4	3	4	13.1126	13.2535	13.4683	13.4566	13.431	13.2347	13.4885	13.2359	12.6471	13.2632	12.7874	12.7776	12.6594	13.5304	13.0507	0	0	1	1	0	0	0	0	0	0	0	0	0	0	0	0	0	0	0	11	10	11	11	10	11	11	10	6	11	7	10	5	11	9
P62745	P62745	RHOB_HUMAN	RHOB	Rho-related GTP-binding protein RhoB	-0.580699	-0.856555	-0.722176	0.312576	0.00991939	0.0127337	0	8	7	4	4	3	4	17.2968	18.4005	17.9093	16.6369	17.2363	16.8497	17.8725	17.3803	17.5878	18.6225	18.2144	18.0996	18.3738	17.9783	18.3134	0	1	1	0	0	0	1	0	0	0	0	0	0	0	0	0	0	0	1	11	11	11	9	9	9	10	11	9	11	12	10	10	10	10
Q16720	Q16720	AT2B3_HUMAN	ATP2B3	Plasma membrane calcium-transporting ATPase 3	-0.280455	-0.94334	-0.616147	0.408837	0.00675437	0.0128191	0	8	7	4	4	3	4	15.1602	16.046	15.5171	14.9979	14.8643	14.5558	15.124	14.7635	15.4452	16.0409	15.6461	15.904	16.2801	15.4429	15.454	0	0	1	0	0	0	0	0	1	0	0	0	0	0	0	0	0	1	0	24	24	23	18	18	19	21	22	19	23	23	21	25	22	21
P62487	P62487	RPB7_HUMAN	POLR2G	DNA-directed RNA polymerase II subunit RPB7	0.440467	0.296816	0.361214	0.100569	0.123356	0.0128423	0	8	7	4	4	3	4	13.2157	13.1689	13.6491	12.9289	13.2125	12.9343	13.2124	13.4448	12.5102	12.8573	13.0331	12.6363	12.8989	13.2522	12.8293	0	1	0	0	0	0	0	0	0	0	0	0	0	0	0	0	0	0	0	5	4	5	5	5	5	5	5	4	4	4	4	4	5	5
Q8TDN6	Q8TDN6	BRX1_HUMAN	BRIX1	Ribosome biogenesis protein BRX1 homolog	0.35697	1.03892	0.713507	0.436376	0.00992681	0.0128937	0	8	7	4	4	3	4	14.4843	13.7242	14.0982	14.8293	15.115	14.8521	14.5244	14.5008	14.4313	13.1949	14.155	13.9229	12.9943	13.9509	13.9686	0	1	0	0	0	0	0	0	0	0	0	0	0	0	0	0	0	0	0	9	7	9	10	10	8	9	9	9	9	9	10	5	9	8
Q06546	Q06546	GABPA_HUMAN	GABPA	GA-binding protein alpha chain	0.479363	0.905075	0.70858	0.306502	0.0313306	0.0129712	0	8	7	4	4	3	4	14.1624	12.8436	13.3807	13.6816	13.8199	13.4682	13.3821	14.1847	13.4231	12.4085	13.2816	12.4407	12.318	13.4719	13.004	0	1	0	0	0	0	0	0	0	0	0	0	0	0	0	0	0	0	0	6	3	4	6	6	4	6	5	4	2	4	4	3	5	6
Q9UBL3	Q9UBL3	ASH2L_HUMAN	ASH2L	Set1/Ash2 histone methyltransferase complex subunit ASH2	0.365232	0.673368	0.540176	0.262683	0.0444874	0.0130112	0	8	7	4	4	3	4	14.1701	13.314	14.0282	14.2329	14.1283	13.9188	13.7173	14.0441	13.7529	13.2249	13.7353	13.1338	12.6834	13.8754	13.4225	0	1	0	0	0	0	0	0	0	0	0	0	0	0	0	0	0	0	0	14	13	17	13	13	13	14	14	12	13	14	13	10	15	16
Q7Z3T8	Q7Z3T8	ZFY16_HUMAN	ZFYVE16	Zinc finger FYVE domain-containing protein 16	0.211714	0.475838	0.352862	0.0937682	0.0731303	0.0130939	0	8	7	4	4	3	4	13.9388	13.5431	13.7558	13.7671	14.1197	13.7783	13.6864	13.9681	13.4663	13.5358	13.6164	13.303	12.9022	13.7405	13.7035	1	0	1	0	0	0	1	0	0	0	0	0	0	0	0	0	0	0	0	17	14	20	15	16	14	16	16	11	13	14	11	15	18	15
Q15648	Q15648	MED1_HUMAN	MED1	Mediator of RNA polymerase II transcription subunit 1	0.0834221	0.760443	0.452266	0.75612	0.00126725	0.0131258	0	8	7	4	4	3	4	13.7569	13.1686	13.5347	13.8458	13.9064	13.8911	13.5739	13.9439	13.8188	13.0835	13.5769	13.0701	12.8898	13.3548	12.9588	0	1	0	0	0	0	0	0	0	0	0	0	0	0	0	0	0	0	0	15	10	15	13	13	14	14	15	11	10	13	10	9	14	11
P29762	P29762	RABP1_HUMAN	CRABP1	Cellular retinoic acid-binding protein 1	0.721171	2.46621	1.69381	0.546992	0.00183582	0.0131357	0	8	7	4	4	3	4	21.1971	17.3444	19.335	17.6633	19.3658	19.8809	18.0742	19.5922	18.8965	17.3097	18.2851	16.9442	16.0715	17.1794	16.8531	1	0	0	0	0	0	0	0	0	0	0	0	0	0	0	0	0	0	0	12	12	12	10	11	12	10	12	10	11	12	8	7	10	9
P78368	P78368	KC1G2_HUMAN	CSNK1G2	Casein kinase I isoform gamma-2	-0.450803	-0.422942	-0.45501	0.0932596	0.0941825	0.0131448	0	8	7	4	4	3	4	12.6917	13.1971	12.7739	12.6968	13.0649	12.7611	13.4443	13.2163	12.9143	13.5781	13.3797	13.2924	13.8353	13.2526	13.7982	1	0	0	0	0	0	0	0	0	0	0	0	0	0	0	0	0	0	0	4	4	4	3	4	4	4	3	4	4	4	4	4	4	4
Q9Y314	Q9Y314	NOSIP_HUMAN	NOSIP	Nitric oxide synthase-interacting protein	0.257668	0.976241	0.627607	0.510267	0.00307253	0.013151	0	8	7	4	4	3	4	13.8826	13.0129	13.6229	14.0462	14.3588	13.8848	14.2239	14.3749	13.9633	13.0161	13.1711	13.3953	12.7864	13.5755	13.1802	1	1	0	0	0	0	0	0	0	0	0	0	0	0	0	0	0	0	0	8	7	7	9	9	8	9	8	8	7	7	7	7	9	8
Q69YN2	Q69YN2	C19L1_HUMAN	CWF19L1	CWF19-like protein 1	0.637152	0.432865	0.535009	0.112845	0.0548352	0.0132009	0	8	6	4	4	3	3	12.7298	11.4603	12.111	12.5194	12.3408	12.095	12.2977	12.5873	11.6234	11.5625	11.518	11.8019	NaN	12.1918	11.6982	0	0	0	0	0	0	0	0	0	0	0	0	0	0	0	0	0	0	0	6	3	4	6	6	6	7	7	7	3	3	3	1	5	5
Q9UH99	Q9UH99	SUN2_HUMAN	SUN2	SUN domain-containing protein 2	0.084223	0.962571	0.566074	0.749336	0.0049031	0.0132709	0	8	7	4	4	3	4	13.9958	13.3122	13.7886	14.2753	14.1278	14.0322	14.0555	14.28	13.9175	13.6968	13.6621	12.8485	12.7351	13.5598	13.5019	0	1	1	0	0	0	1	0	0	0	0	0	1	0	1	0	0	0	1	16	12	15	17	15	16	15	15	15	16	14	11	13	18	13
Q6MZP7	Q6MZP7	LIN54_HUMAN	LIN54	Protein lin-54 homolog	0.273611	0.937258	0.755796	NaN	0.0217784	0.0133115	0	7	4	3	4	1	3	11.7824	NaN	11.4333	10.8662	11.1589	11.3307	11.1466	12.1546	11.087	NaN	NaN	10.5865	10.4555	NaN	10.4893	0	1	0	0	0	0	0	0	0	0	0	0	0	0	0	0	0	0	0	2	1	2	2	2	2	2	2	2	1	1	2	2	1	2
Q96DH6	Q96DH6	MSI2H_HUMAN	MSI2	RNA-binding protein Musashi homolog 2	0.203884	0.469908	0.368667	0.116685	0.0255721	0.0134031	0	8	7	4	4	3	4	16.261	16.0266	15.9693	15.8893	15.7664	15.722	15.8406	16.102	15.852	15.718	15.928	15.5346	15.246	15.6819	15.0889	1	0	0	0	0	0	0	0	0	0	0	0	0	0	0	0	0	0	0	11	11	11	9	10	10	9	10	11	10	11	8	9	10	8
P05198	P05198	IF2A_HUMAN	EIF2S1	Eukaryotic translation initiation factor 2 subunit 1	0.112418	0.549289	0.337874	0.44894	0.0108669	0.0135483	0	8	7	4	4	3	4	16.916	16.4632	16.6879	16.6739	17.0416	17.1133	16.9135	17.0268	16.7089	16.3819	16.6277	16.6	16.0582	16.5157	16.7243	1	0	0	0	0	0	0	0	0	0	0	0	0	0	0	0	0	0	0	21	20	21	20	21	21	21	20	19	21	19	20	19	20	21
P39687	P39687;O43423	AN32A_HUMAN	ANP32A	Acidic leucine-rich nuclear phosphoprotein 32 family member A	0.390751	1.52055	0.991482	0.506302	0.0109819	0.0137211	0	8	7	4	4	3	4	18.1944	16.3955	16.88	17.3287	17.6264	18.0308	17.4042	18.2498	17.367	16.1212	16.9384	16.5599	15.2338	16.9572	16.4781	1	1	0	0	1	0	0	0	0	0	0	0	0	0	0	0	0	0	0	15	15	14	14	14	14	13	15	13	13	15	12	11	10	13
Q5JTH9	Q5JTH9	RRP12_HUMAN	RRP12	RRP12-like protein	0.488562	0.35049	0.423685	0.0598541	0.181217	0.013767	0	8	7	4	4	3	4	14.0976	13.541	14.1412	14.2406	14.0279	13.5842	13.6342	13.9888	13.3637	13.5051	13.6808	13.2426	13.1363	14.0341	13.4203	0	1	1	0	0	0	0	0	0	0	0	0	1	0	0	0	0	0	0	15	12	14	11	14	12	15	15	12	10	12	12	12	16	15
O15027	O15027	SC16A_HUMAN	SEC16A	Protein transport protein Sec16A	0.194335	0.69954	0.461861	0.445096	0.0175143	0.0137754	0	8	7	4	4	3	4	16.1705	15.497	15.8737	16.0796	16.1947	16.2842	15.9356	16.3913	15.9518	15.3495	15.8313	15.7573	14.9513	15.7742	15.5248	1	0	1	0	1	1	0	0	0	0	0	0	0	0	0	0	0	0	0	45	40	45	41	43	42	44	45	40	35	41	39	35	44	44
Q96GM8	Q96GM8	TOE1_HUMAN	TOE1	Target of EGR1 protein 1	0.219894	1.13265	0.70163	0.520752	0.012565	0.0137992	0	8	7	4	4	3	4	12.3901	11.6834	11.9461	12.741	13.3429	12.4337	12.4416	12.7733	12.0877	11.6039	12.2192	11.6323	10.9338	11.8693	12.0255	0	1	0	0	0	0	0	0	0	0	0	0	0	0	0	0	0	0	0	4	3	3	4	3	4	4	3	3	3	2	2	3	3	3
Q8WXX5	Q8WXX5	DNJC9_HUMAN	DNAJC9	DnaJ homolog subfamily C member 9	0.749332	1.77857	1.25582	0.213615	0.0266804	0.0138175	0	8	7	4	4	3	4	13.8749	12.6673	12.8137	13.7917	14.8718	14.1359	14.0411	14.6713	13.411	12.0028	12.199	13.4747	11.1813	12.2978	13.652	1	1	1	0	0	0	0	0	0	0	0	0	0	0	0	0	0	0	0	6	2	5	4	6	6	7	5	4	2	2	3	2	3	6
Q9NVH0	Q9NVH0	EXD2_HUMAN	EXD2	Exonuclease 3'-5' domain-containing protein 2	0.189308	0.318615	0.269677	0.140648	0.0640497	0.0138802	0	8	7	4	4	3	4	14.8629	14.8515	15.2214	15.0209	14.878	14.9748	14.9315	14.8095	14.7174	14.8276	14.8546	14.563	14.2012	14.7895	14.7656	0	1	1	1	0	0	0	0	0	0	0	0	1	0	0	0	0	0	0	20	19	21	19	20	20	22	20	17	20	18	19	20	20	20
Q9UPY5	Q9UPY5	XCT_HUMAN	SLC7A11	Cystine/glutamate transporter	-0.56452	-1.04412	-0.666065	0.0474901	NaN	0.0139552	0	6	4	4	2	3	1	11.5238	11.2628	12.0364	11.7631	11.733	NaN	NaN	12.0006	12.1891	12.0331	12.411	NaN	NaN	12.9109	NaN	0	0	1	0	0	0	0	0	0	0	0	0	0	0	0	0	0	1	1	3	3	3	2	3	1	0	3	2	3	3	0	0	3	1
O60264	O60264;P28370	SMCA5_HUMAN	SMARCA5	SWI/SNF-related matrix-associated actin-dependent regulator of chromatin subfamily A member 5	0.326965	0.776483	0.553641	0.21306	0.0386787	0.0140169	0	8	7	4	4	3	4	14.745	14.0919	14.6318	14.7084	15.1883	14.8948	14.7786	15.0062	14.3656	13.8806	14.4057	13.8599	13.6685	14.9359	14.2976	0	1	0	0	0	0	0	0	0	0	0	0	0	0	0	0	0	0	0	31	26	32	30	32	32	30	32	31	20	28	21	23	32	28
Q9Y6J9	Q9Y6J9	TAF6L_HUMAN	TAF6L	TAF6-like RNA polymerase II p300/CBP-associated factor-associated factor 65 kDa subunit 6L	0.0844326	0.582871	0.349285	0.639399	0.00705172	0.0141353	0	8	7	4	4	3	4	12.7715	12.5012	12.8464	12.9734	12.992	13.1125	12.8309	13.2753	12.7306	12.4187	12.9167	12.436	12.2693	12.7856	12.3883	0	1	0	0	0	0	0	0	0	0	0	0	0	0	0	0	0	0	0	8	7	9	8	9	9	9	9	9	7	8	8	6	8	8
Q9H0H3	Q9H0H3	KLH25_HUMAN	KLHL25	Kelch-like protein 25	0.0439113	1.14894	0.628018	0.840101	0.00444092	0.0141623	0	8	7	4	4	3	4	13.0327	12.8321	12.6751	12.3778	13.1552	13.671	13.0013	13.7412	12.9214	12.4042	12.7311	12.4314	11.6979	12.3801	12.4636	0	0	0	0	0	0	0	0	0	0	0	0	0	0	0	0	0	0	0	10	3	7	4	8	10	8	10	6	4	4	2	2	5	5
Q9BXP5	Q9BXP5	SRRT_HUMAN	SRRT	Serrate RNA effector molecule homolog	0.126146	0.531706	0.337679	0.54891	0.00450349	0.014171	0	8	7	4	4	3	4	15.8256	15.2679	15.7904	15.953	16.0735	15.9521	15.8969	16.0464	15.6913	15.3899	15.668	15.4747	15.1449	15.6771	15.5454	1	1	0	0	0	0	0	0	0	0	0	0	0	0	0	0	0	0	0	36	33	37	32	32	32	35	35	25	34	30	25	25	35	29
Q9NZN8	Q9NZN8	CNOT2_HUMAN	CNOT2	CCR4-NOT transcription complex subunit 2	0.16688	0.680479	0.443263	0.560598	0.00642245	0.0141871	0	8	7	4	4	3	4	14.1848	13.387	13.874	14.146	14.1214	14.3075	13.9886	14.132	13.9073	13.3575	13.9284	13.5449	13.0033	13.6518	13.6277	1	1	0	0	0	0	0	0	0	0	0	0	0	0	0	0	0	0	0	13	13	12	10	12	12	12	12	12	12	12	11	12	12	13
Q06265	Q06265	EXOS9_HUMAN	EXOSC9	Exosome complex component RRP45	0.299715	0.434404	0.369925	0.15689	0.0848201	0.014277	0	8	7	4	4	3	4	15.0004	14.6862	15.142	15.1496	15.3723	14.9558	14.8386	15.1898	14.7049	14.4283	14.9514	14.4363	14.3046	15.0611	14.8169	1	1	0	0	0	0	0	0	0	0	0	0	0	0	0	0	0	0	0	9	9	10	8	8	9	11	11	9	8	9	9	8	11	9
P09661	P09661	RU2A_HUMAN	SNRPA1	U2 small nuclear ribonucleoprotein A'	0.169939	0.671468	0.453404	0.430218	0.0201005	0.014283	0	8	7	4	4	3	4	16.2959	15.8056	16.4487	16.1992	16.3114	16.2554	15.9599	16.3977	15.9638	15.8138	16.2747	15.4304	15.2955	16.1285	15.3841	0	1	0	0	0	0	0	0	0	0	0	0	0	0	0	0	0	0	0	13	12	12	12	11	12	11	12	10	12	13	10	12	11	10
O14974	O14974	MYPT1_HUMAN	PPP1R12A	Protein phosphatase 1 regulatory subunit 12A	0.232887	0.432117	0.327849	0.221171	0.0277508	0.0143311	0	8	7	4	4	3	4	15.0558	14.7186	14.9331	15.3734	15.4244	15.3641	15.0391	15.3108	14.867	14.7027	14.7923	14.9092	14.4905	15.0261	14.9841	1	0	0	0	0	0	0	0	0	0	0	0	0	0	0	0	0	0	0	39	38	38	40	39	41	37	40	39	39	37	34	37	39	35
P78347	P78347	GTF2I_HUMAN	GTF2I	General transcription factor II-I	0.210643	0.640259	0.439813	0.406548	0.0235784	0.0144065	0	8	7	4	4	3	4	15.8791	15.2223	15.6763	15.7883	16.0992	15.6074	15.6765	16.0971	15.573	15.0613	15.6584	15.1298	14.8787	15.6743	15.2364	1	1	0	0	0	0	0	0	0	0	0	0	0	0	0	0	0	0	0	47	39	42	40	43	43	40	42	36	38	42	35	40	40	42
Q8N6T3	Q8N6T3	ARFG1_HUMAN	ARFGAP1	ADP-ribosylation factor GTPase-activating protein 1	-0.150922	-0.204485	-0.186052	0.111066	0.0944644	0.0144418	0	8	7	4	4	3	4	15.7679	15.9922	15.9146	15.7968	15.9241	15.7291	16.1226	15.949	16.079	16.0727	15.9047	16.1226	16.2631	15.9631	16.1939	1	0	0	0	0	1	0	0	0	0	0	0	0	0	0	0	0	0	0	15	14	14	12	12	13	14	13	10	14	15	12	13	13	13
Q9HBG6	Q9HBG6	IF122_HUMAN	IFT122	Intraflagellar transport protein 122 homolog	0.179166	0.33545	0.259127	0.280518	0.0360337	0.0144809	0	8	7	4	4	3	4	14.134	13.6131	13.7201	13.7922	14.1202	13.9417	13.7936	13.9272	13.7906	13.5581	13.5582	13.3976	13.4691	13.8368	13.7373	1	0	0	0	0	0	0	0	0	0	0	0	0	0	0	0	0	0	0	19	18	18	19	19	20	20	18	18	17	16	16	14	18	21
Q06330	Q9UBG7;Q06330	SUH_HUMAN	RBPJ	Recombining binding protein suppressor of hairless	0.493395	0.906675	0.706281	0.355924	0.0127249	0.0144889	0	8	7	4	4	3	4	12.4273	11.3921	12.0739	12.436	12.6959	12.3987	11.9838	12.5542	12.1507	10.6659	11.9502	11.3073	11.1634	12.1025	11.4326	1	1	0	0	0	0	0	0	0	0	0	0	0	0	0	0	0	0	0	8	6	9	8	8	7	8	9	6	3	6	4	4	8	5
Q8N9N2	Q8N9N2	ASCC1_HUMAN	ASCC1	Activating signal cointegrator 1 complex subunit 1	0.294361	0.565211	0.427083	0.329405	0.0105296	0.0145351	0	8	7	4	4	3	4	14.0553	13.1351	13.5205	13.8915	13.9316	14.1089	13.6914	14.1054	13.6528	13.2178	13.1982	13.6349	13.0809	13.5031	13.3575	0	1	0	0	0	0	0	0	0	0	0	0	0	0	0	0	0	0	0	6	4	5	6	5	5	6	4	6	4	4	4	5	5	6
O76094	O76094	SRP72_HUMAN	SRP72	Signal recognition particle subunit SRP72	0.34299	0.352611	0.34308	0.182412	0.0604792	0.0145681	0	8	7	4	4	3	4	16.0926	15.2893	15.6267	15.8068	15.6346	15.886	15.6492	15.9484	15.5068	15.1304	15.4453	15.6571	15.0828	15.5945	15.3733	1	0	0	0	1	0	0	0	0	0	0	0	0	0	0	0	0	0	0	28	28	30	28	29	29	30	30	27	28	27	24	28	29	29
Q9UN74	Q9UN74	PCDA4_HUMAN	PCDHA4	Protocadherin alpha-4	-0.2302	-0.517043	-0.386685	0.236815	0.0578964	0.0146453	0	8	7	4	4	3	4	16.2935	16.4062	16.0045	16.5188	16.5199	15.7721	16.5352	15.98	16.439	16.7978	16.371	16.8326	16.6549	16.4472	16.9407	0	0	1	0	0	0	0	0	0	0	0	0	1	1	0	0	0	0	1	18	20	20	20	22	20	22	22	20	20	18	19	20	18	20
Q9NR30	Q9NR30	DDX21_HUMAN	DDX21	Nucleolar RNA helicase 2	0.314713	0.972272	0.659694	0.395501	0.0227284	0.0146458	0	8	7	4	4	3	4	14.7489	14.133	14.6745	15.1497	15.6117	15.1855	14.73	14.9019	14.7716	13.8351	14.4787	14.2241	13.3927	14.3982	14.525	1	1	0	1	0	0	0	0	0	0	0	0	0	0	0	0	0	0	0	24	16	21	23	25	22	22	23	21	14	21	15	15	22	18
Q5T5X7	Q5T5X7	BEND3_HUMAN	BEND3	BEN domain-containing protein 3	0.518448	0.918914	0.872339	NaN	NaN	0.0147084	0	5	3	1	4	1	2	12.1584	NaN	NaN	NaN	13.1667	12.6185	12.4304	13.0253	11.6399	NaN	NaN	NaN	NaN	11.8231	11.9596	0	1	0	0	0	0	0	0	0	0	0	0	0	0	0	0	0	0	0	2	0	1	1	4	2	2	3	3	1	1	0	0	2	4
O14523	O14523	C2C2L_HUMAN	C2CD2L	Phospholipid transfer protein C2CD2L	-0.164026	-0.584486	-0.374714	0.427913	0.00447334	0.0147415	0	8	7	4	4	3	4	14.6106	15.1375	14.8556	15.0805	14.6829	14.3101	14.6284	14.4066	14.8327	15.3556	15.067	15.1141	15.3531	14.8944	15.0044	0	0	1	0	1	0	0	0	0	0	0	0	1	0	0	0	0	0	0	17	17	15	16	12	13	13	14	13	16	16	14	17	16	15
Q9UKV8	Q9UKV8;Q9UL18;Q9H9G7;Q9HCK5	AGO2_HUMAN	AGO2	Protein argonaute-2	0.163144	0.656682	0.408047	0.34071	0.00511794	0.0149086	0	8	7	4	4	3	4	15.198	14.7408	14.9695	15.2437	15.5119	15.7126	15.4622	15.544	15.0408	14.7491	14.8348	15.0004	14.6591	14.6837	15.2608	1	1	0	0	0	0	0	0	0	0	0	0	0	0	0	0	0	0	0	29	25	27	29	26	24	28	27	27	20	20	23	25	29	26
Q8N3X1	Q8N3X1	FNBP4_HUMAN	FNBP4	Formin-binding protein 4	0.310965	0.645631	0.478271	0.328086	0.0181051	0.0149344	0	8	7	4	4	3	4	13.6333	12.7985	13.3236	13.8695	13.7543	13.7315	13.6582	13.8211	13.2912	12.9413	13.0533	13.2241	12.5195	13.22	13.419	0	0	0	0	0	0	0	0	0	0	0	0	0	0	0	0	0	0	0	11	8	11	11	11	11	11	8	7	7	5	8	9	7	10
Q13247	Q13247	SRSF6_HUMAN	SRSF6	Serine/arginine-rich splicing factor 6	0.616047	0.580992	0.591421	0.0885864	0.140907	0.0150178	0	8	7	4	4	3	4	15.3425	14.468	15.2122	15.2835	15.3064	14.7393	15.2024	15.3154	14.1472	14.416	14.8183	14.5112	13.7151	15.1949	14.8184	0	1	0	0	0	0	0	0	0	0	0	0	0	0	0	0	0	0	0	7	7	7	6	6	7	6	7	6	7	6	5	7	6	5
O00712	O00712	NFIB_HUMAN	NFIB	Nuclear factor 1 B-type	0.408117	1.20933	0.808724	0.360473	0.0175064	0.0150487	0	8	6	4	4	3	3	14.7674	13.61	14.2034	13.9824	14.6351	15.0414	14.3206	15.22	14.2313	13.0749	13.8919	12.9981	NaN	13.847	13.9398	0	1	0	0	0	0	0	0	0	0	0	0	0	0	0	0	0	0	0	10	5	11	6	12	13	12	13	5	8	8	6	1	6	9
P09874	P09874	PARP1_HUMAN	PARP1	Poly [ADP-ribose] polymerase 1	0.54343	1.88754	1.21268	0.406927	0.00452003	0.0150996	0	8	7	4	4	3	4	16.6704	14.9746	15.5155	15.6205	17.3387	17.1905	16.5592	17.2265	15.953	14.1948	15.3076	15.209	14.1106	15.5057	15.9394	1	1	0	0	0	0	0	0	0	0	0	0	0	0	0	0	0	0	0	48	39	45	43	48	48	48	49	40	28	40	38	33	41	43
Q5SY16	Q5SY16	NOL9_HUMAN	NOL9	Polynucleotide 5'-hydroxyl-kinase NOL9	0.385975	1.07918	0.748876	0.295934	0.0393307	0.0152217	0	8	7	4	4	3	4	13.6383	13.0627	13.8247	13.656	14.0084	14.0579	14.0135	13.9618	13.5775	12.5356	13.3651	12.9723	11.7578	13.5428	13.452	0	1	0	0	0	0	0	0	0	0	0	0	0	0	0	0	0	0	0	10	7	10	9	9	9	9	10	6	7	7	7	3	8	9
Q13283	Q13283	G3BP1_HUMAN	G3BP1	Ras GTPase-activating protein-binding protein 1	0.277067	0.960177	0.640487	0.383164	0.0303811	0.0153137	0	8	7	4	4	3	4	16.3649	15.5474	16.1937	16.2066	16.6872	16.4876	16.0432	16.6027	15.8182	15.3886	16.1965	15.3097	14.8569	16.3339	15.4794	1	1	0	0	0	0	0	0	0	0	0	0	0	0	0	0	0	0	0	16	15	16	14	15	16	14	15	14	14	16	14	13	15	14
P54105	P54105	ICLN_HUMAN	CLNS1A	Methylosome subunit pICln	0.248124	0.866655	0.568551	0.498228	0.00694517	0.0153555	0	8	7	4	4	3	4	15.8329	14.6174	15.0475	14.7147	15.6473	15.6966	15.0955	15.6222	14.8273	14.597	14.9906	14.8729	14.2115	14.5892	14.9213	1	1	0	0	0	0	0	0	0	0	0	0	0	0	0	0	0	0	0	4	3	4	2	3	3	3	4	2	2	2	3	3	3	3
Q9BTE3	Q9BTE3	MCMBP_HUMAN	MCMBP	Mini-chromosome maintenance complex-binding protein	0.220191	0.829758	0.533361	0.476345	0.00878045	0.0153883	0	8	7	4	4	3	4	13.2016	12.4361	12.6671	13.209	13.4798	13.1203	13.2093	13.673	13.0509	12.3709	12.5531	12.8476	12.0821	12.7881	12.4456	0	1	0	0	0	0	0	0	0	0	0	0	0	0	0	0	0	0	0	15	11	14	11	14	13	16	15	12	9	10	11	13	13	10
Q9NYB0	Q9NYB0	TE2IP_HUMAN	TERF2IP	Telomeric repeat-binding factor 2-interacting protein 1	0.243114	0.506207	0.382054	0.355527	0.0255987	0.0153938	0	8	7	4	4	3	4	15.0347	14.3391	14.706	15.1422	15.029	14.7925	15.0542	14.9846	14.7273	14.314	14.6458	14.8134	14.041	14.4247	14.5564	1	1	0	0	0	0	0	0	0	0	0	0	0	0	0	0	0	0	0	22	18	23	21	19	19	19	20	22	20	21	20	19	20	19
Q8IY31	Q8IY31	IFT20_HUMAN	IFT20	Intraflagellar transport protein 20 homolog	-0.320713	-1.26811	-0.84983	NaN	NaN	0.0154009	0	4	3	2	2	1	2	NaN	10.9296	10.7373	NaN	10.2539	10.1832	NaN	NaN	NaN	NaN	11.1542	NaN	11.4508	11.5225	NaN	1	0	0	0	0	1	0	0	0	0	0	0	0	0	0	0	0	0	0	1	3	2	1	2	2	1	1	0	0	4	1	2	4	1
P61956	Q6EEV6;P61956;P55854	SUMO2_HUMAN	SUMO2	Small ubiquitin-related modifier 2	0.11013	1.02584	0.594856	0.750865	0.00197429	0.0154202	0	8	7	4	4	3	4	19.1591	18.2088	18.4986	19.2161	19.2463	19.3736	19.1186	19.5023	18.958	18.3509	18.6727	18.7344	17.8688	18.321	18.2133	0	1	0	0	0	0	0	0	0	0	0	0	0	0	0	0	0	0	0	3	3	3	3	2	3	3	3	2	3	3	3	3	2	3
Q9H6Z4	Q9H6Z4	RANB3_HUMAN	RANBP3	Ran-binding protein 3	0.393829	0.848453	0.629515	0.365356	0.020393	0.0154206	0	8	7	4	4	3	4	15.8966	14.6668	15.1434	15.8071	15.7425	15.746	15.4291	15.9458	15.3751	14.5661	15.0127	15.2565	14.1883	15.2268	14.7979	1	1	0	0	0	0	0	0	0	0	0	0	0	0	0	0	0	0	0	11	12	12	11	11	12	11	12	12	11	12	11	10	11	12
P61587	P61587	RND3_HUMAN	RND3	Rho-related GTP-binding protein RhoE	0.0564306	0.743818	0.415727	0.763748	0.00312966	0.0156285	0	8	7	4	4	3	4	13.8252	14.2132	14.3714	13.7854	14.2765	14.3691	14.7519	14.6735	14.0916	13.8896	13.9958	13.4699	13.7914	13.913	13.9214	0	0	1	0	0	1	0	0	0	0	0	0	0	0	0	0	0	0	0	8	6	8	8	8	7	8	8	6	8	7	5	8	7	8
Q15059	Q15059	BRD3_HUMAN	BRD3	Bromodomain-containing protein 3	0.149078	0.905193	0.54004	0.360185	0.0173842	0.0156928	0	8	7	4	4	3	4	14.7492	14.4679	14.8307	14.8988	15.5206	15.3122	15.2919	15.1238	14.6156	14.3745	14.7725	14.5214	14.0459	13.949	15.1114	0	1	0	0	0	0	0	0	0	0	0	0	0	0	0	0	0	0	0	18	16	16	16	18	17	16	15	14	12	16	13	13	13	17
Q9NPJ6	Q9NPJ6	MED4_HUMAN	MED4	Mediator of RNA polymerase II transcription subunit 4	0.183658	0.46789	0.335636	0.421947	0.0184243	0.0157057	0	8	7	4	4	3	4	13.8433	13.5449	13.8416	13.7334	14.0577	13.7224	13.9224	13.8454	13.4624	13.2136	13.9954	13.7263	13.1009	13.4095	13.4396	0	1	0	0	0	0	0	0	0	0	0	0	0	0	0	0	0	0	0	6	5	6	6	6	6	6	6	6	6	6	6	6	6	6
Q5BKX5	Q5BKX5	ACTMP_HUMAN	ACTMAP	Actin maturation protease	0.525257	0.637446	0.638914	NaN	NaN	0.0157642	0	5	5	3	2	2	3	NaN	12.1878	11.4872	12.2568	NaN	NaN	11.5328	11.9583	NaN	11.5114	11.3926	NaN	10.7356	11.2664	11.3223	1	0	0	0	0	0	0	0	0	0	0	0	0	0	0	0	0	0	0	1	2	2	2	0	1	2	3	1	2	2	1	2	2	2
Q96EY4	Q96EY4	TMA16_HUMAN	TMA16	Translation machinery-associated protein 16	0.158258	1.17217	0.711642	0.667513	0.00955495	0.0158284	0	8	7	4	4	3	4	14.4741	13.7988	13.6113	14.1682	14.8421	14.4071	13.6894	14.5694	14.3108	13.255	13.9988	13.527	12.6643	13.1953	13.4326	0	1	0	0	0	0	0	0	0	0	0	0	0	0	0	0	0	0	0	3	3	5	4	5	5	5	5	5	4	4	4	2	5	4
P09471	P09471	GNAO_HUMAN	GNAO1	Guanine nucleotide-binding protein G(o) subunit alpha	-0.31678	-0.642576	-0.484004	0.340195	0.0246486	0.0158553	0	8	7	4	4	3	4	20.1839	20.9694	20.4988	20.2153	20.2305	20.0581	20.6522	19.8657	20.3406	21.209	20.8013	20.6396	21.2371	20.8082	20.6919	0	0	1	0	0	0	0	0	0	0	0	0	0	0	0	0	0	0	0	21	20	21	21	21	21	20	21	21	21	21	21	21	21	21
Q8IWZ3	Q8IWZ3	ANKH1_HUMAN	ANKHD1	Ankyrin repeat and KH domain-containing protein 1	0.176076	0.930026	0.565498	0.530371	0.00874717	0.0158681	0	8	7	4	4	3	4	13.3632	12.5671	12.9255	13.0652	13.6372	13.6215	13.0979	13.8831	13.1323	12.4206	12.8595	12.725	12.1212	12.9587	12.7147	1	0	0	0	0	0	0	0	0	0	0	0	0	0	0	0	0	0	0	21	12	20	16	21	20	20	20	17	11	16	10	9	21	14
P62273	P62273	RS29_HUMAN	RPS29	Small ribosomal subunit protein uS14	0.482775	1.38743	0.933849	0.418093	0.00502201	0.0158751	0	8	7	4	4	3	4	17.3891	15.6462	16.1817	17.0049	17.4071	17.4766	17.2025	17.8243	15.913	15.5756	16.7294	16.6056	15.2524	16.3553	16.1475	1	0	0	0	1	0	0	0	0	0	0	0	0	0	0	0	0	0	0	2	2	2	2	2	2	2	2	2	2	2	2	2	2	2
P42166	P42166	LAP2A_HUMAN	TMPO	Lamina-associated polypeptide 2, isoform alpha	0.0180276	1.01369	0.542979	0.940794	0.00145316	0.0158973	0	8	7	4	4	3	4	18.0493	17.8003	18.015	18.6178	19.1087	18.5497	18.548	18.7397	18.3323	18.064	17.9113	17.7626	17.4142	17.6854	18.0293	0	1	0	0	0	0	0	0	0	0	0	0	0	0	0	0	0	0	0	22	14	19	21	23	20	21	21	18	13	17	16	14	17	19
O75821	O75821	EIF3G_HUMAN	EIF3G	Eukaryotic translation initiation factor 3 subunit G	0.384251	0.479744	0.434344	0.203676	0.0739439	0.0159176	0	8	7	4	4	3	4	15.8871	15.0575	15.5405	15.6864	15.559	15.6593	15.4537	15.75	15.3729	14.7787	15.3243	15.1549	14.7526	15.7119	14.8837	1	1	0	0	0	0	0	0	0	0	0	0	0	0	0	0	0	0	0	15	15	16	15	15	13	14	16	16	15	15	13	15	15	14
Q4G0N4	Q4G0N4	NAKD2_HUMAN	NADK2	NAD kinase 2, mitochondrial	0.30916	0.382483	0.358303	0.190011	0.0764738	0.0160151	0	8	7	4	4	3	4	16.0918	15.7671	16.479	16.0508	15.9833	16.2987	15.5995	16.1014	15.5419	15.9773	15.8447	15.5953	15.3344	15.7284	15.7949	0	0	0	1	0	0	0	0	0	0	0	0	0	0	0	0	0	0	0	23	22	22	21	20	21	20	22	20	22	21	19	19	19	20
Q13972	Q13972	RGRF1_HUMAN	RASGRF1	Ras-specific guanine nucleotide-releasing factor 1	-0.220184	-0.927833	-0.585183	0.421488	0.0175248	0.0160283	0	8	7	4	4	3	4	14.2426	14.748	14.1588	13.8013	14.1422	12.9735	13.8966	13.7337	14.4823	14.6511	14.2402	14.9058	14.7703	14.3285	14.4527	0	0	0	0	0	0	0	0	0	0	0	0	0	0	0	0	0	0	0	12	13	13	11	10	8	12	11	13	14	14	14	14	10	12
O75129	O75129	ASTN2_HUMAN	ASTN2	Astrotactin-2	-0.0111808	-0.696788	-0.395893	0.906991	0.00504509	0.0160503	0	8	7	4	4	3	4	14.1297	14.233	14.2009	14.1409	13.9984	13.8744	14.3438	14.0923	14.0152	14.3716	14.1751	15.0411	14.9425	14.5385	14.574	1	0	1	0	0	0	1	0	0	0	0	0	0	0	0	0	0	1	1	25	28	29	24	21	21	23	26	20	25	21	24	29	30	26
Q9HC52	Q9HC52	CBX8_HUMAN	CBX8	Chromobox protein homolog 8	0.291742	0.285737	0.280132	0.160594	0.0572072	0.0160506	0	8	7	4	4	3	4	13.1536	13.154	13.4776	13.0292	13.4735	13.3315	13.1559	13.3115	12.5869	13.0621	13.0865	12.7338	13.0642	13.1397	13.1917	0	1	0	0	0	0	0	0	0	0	0	0	0	0	0	0	0	0	0	5	4	6	7	6	5	6	5	4	4	5	4	4	6	7
Q9NXF7	Q9NXF7	DCA16_HUMAN	DCAF16	DDB1- and CUL4-associated factor 16	0.0859156	1.09285	0.6733	NaN	0.010236	0.0160602	0	8	6	4	4	2	4	13.4708	12.7263	12.8807	13.4019	13.6298	13.6928	13.4454	13.7254	13.2161	NaN	12.8519	13.0136	11.8121	12.3093	12.987	0	1	0	0	0	0	0	0	0	0	0	0	0	0	0	0	0	0	0	3	2	2	3	3	3	3	2	3	1	2	3	2	2	2
Q9NXF1	Q9NXF1	TEX10_HUMAN	TEX10	Testis-expressed protein 10	0.445988	0.776873	0.630291	0.213659	0.0741669	0.0160787	0	8	7	4	4	3	4	13.7688	12.9206	13.3892	13.5746	13.1827	13.5912	13.5357	13.611	13.2514	12.423	13.2276	12.3068	12.3291	13.7361	12.4412	1	1	0	0	0	0	0	0	0	0	0	0	0	0	0	0	0	0	0	12	10	11	12	11	12	12	12	11	7	10	7	8	11	10
Q9BRD0	Q9BRD0	BUD13_HUMAN	BUD13	BUD13 homolog	0.330888	1.01928	0.675083	0.415214	0.0204621	0.0160803	0	8	6	4	4	3	3	11.8211	11.1516	11.8252	12.453	12.398	12.2087	11.7139	12.0417	11.8483	11.0327	11.5646	NaN	10.4743	11.3026	11.437	0	1	0	0	0	0	0	0	0	0	0	0	0	0	0	0	0	0	0	3	3	4	4	4	4	4	3	4	2	2	0	3	3	3
Q7Z624	Q7Z624	CMKMT_HUMAN	CAMKMT	Calmodulin-lysine N-methyltransferase	-0.32129	-0.397873	-0.348586	0.246432	0.0178032	0.0160891	0	7	7	4	3	3	4	12.3122	12.7328	12.2409	12.3674	12.1448	NaN	12.4919	12.2574	12.3131	13.1725	12.7182	12.671	12.8266	12.7582	12.5279	1	1	0	0	0	1	0	0	0	0	0	0	0	0	0	0	0	0	0	3	6	5	5	5	1	6	2	3	5	3	4	5	7	5
P23193	Q15560;P23193	TCEA1_HUMAN	TCEA1	Transcription elongation factor A protein 1	0.450633	1.29309	0.887338	0.407096	0.019588	0.0160917	0	8	7	4	4	3	4	15.7699	14.1464	14.8712	15.0669	15.6575	15.4576	15.3983	15.8442	15.027	13.8126	14.6993	14.6511	13.1544	14.9614	14.4184	0	1	0	0	0	0	0	0	0	0	0	0	0	0	0	0	0	0	0	17	11	13	15	17	17	16	16	16	10	10	14	8	13	10
Q9UPN6	Q9UPN6	SCAF8_HUMAN	SCAF8	SR-related and CTD-associated factor 8	0.0746335	0.760455	0.435549	0.784162	0.000497783	0.01617	0	8	7	4	4	3	4	15.2938	14.642	14.7844	15.4541	15.6523	15.446	15.2363	15.5748	15.0603	14.7003	15.1462	14.7418	14.5411	14.8567	14.728	0	1	0	0	0	0	0	0	0	0	0	0	0	0	0	0	0	0	0	9	9	12	13	13	12	13	12	12	10	11	12	13	12	12
P78524	P78524	DEN2B_HUMAN	DENND2B	DENN domain-containing protein 2B	0.181406	1.11247	0.691697	0.403682	0.0297852	0.0161975	0	8	7	4	4	3	4	12.3924	11.75	12.0143	12.2293	12.6412	12.8354	11.5669	12.5603	12.1672	11.7119	11.8662	11.2488	10.5395	11.7446	11.621	1	0	1	0	0	0	1	0	0	0	0	0	0	0	0	0	0	0	0	6	3	5	5	5	6	5	6	4	3	5	2	2	4	2
A1A5C7	A1A5C7	S22AN_HUMAN	SLC22A23	Solute carrier family 22 member 23	-0.215817	-0.638449	-0.448116	0.511921	0.00668463	0.0162567	0	8	7	4	4	3	4	14.559	15.6268	15.0453	14.9506	15.1299	14.7287	15.1091	14.6984	15.0984	15.6413	15.0439	15.4699	15.8401	15.3467	15.5633	0	0	1	0	0	0	0	0	0	0	0	0	0	0	0	0	0	1	1	8	11	12	10	10	9	9	10	10	9	9	9	11	12	11
Q16539	Q16539	MK14_HUMAN	MAPK14	Mitogen-activated protein kinase 14	0.42024	1.11992	0.783752	0.341775	0.0326639	0.0163149	0	8	7	4	4	3	4	14.0154	12.9041	13.0507	13.7673	14.0162	14.1556	13.4148	14.184	13.588	12.6942	12.7602	13.1358	11.8367	13.5368	12.7817	1	1	0	0	0	0	0	0	0	0	0	0	0	0	0	0	0	0	0	9	7	8	10	9	10	8	9	9	7	6	7	4	9	7
P56270	P56270	MAZ_HUMAN	MAZ	Myc-associated zinc finger protein	0.0396012	0.85891	0.463353	0.833518	0.00109478	0.0163751	0	8	7	4	4	3	4	13.9196	13.4816	13.8824	14.1953	14.6072	14.5037	14.3429	14.5129	13.8839	13.8758	13.7308	13.4694	13.6788	13.3862	13.9967	0	1	0	0	0	0	0	0	0	0	0	0	0	0	0	0	0	0	0	7	7	7	4	7	7	7	7	4	6	7	3	6	8	7
Q96ST3	Q96ST3	SIN3A_HUMAN	SIN3A	Paired amphipathic helix protein Sin3a	0.112095	0.852671	0.504458	0.638253	0.0109376	0.0164062	0	8	7	4	4	3	4	15.8028	15.3696	15.6155	16.1878	16.4482	16.1801	15.9037	16.1697	15.8199	15.4363	15.6393	15.4157	14.802	15.2704	15.8028	0	1	0	0	0	0	0	0	0	0	0	0	0	0	0	0	0	0	0	25	22	24	29	29	26	27	27	25	26	27	23	21	27	24
Q9P2R6	Q9P2R6	RERE_HUMAN	RERE	Arginine-glutamic acid dipeptide repeats protein	0.559671	0.583982	0.606293	0.122679	0.0470023	0.0164099	0	7	6	3	4	3	3	13.1672	NaN	12.6427	13.1525	13.2432	13.5906	13.3652	13.6811	12.6672	11.9698	12.6465	12.7136	NaN	12.6123	13.3322	0	1	0	0	0	0	0	0	0	0	0	0	0	0	0	0	0	0	0	5	1	5	4	5	5	5	5	3	3	3	2	1	2	5
Q8NFD5	Q8NFD5	ARI1B_HUMAN	ARID1B	AT-rich interactive domain-containing protein 1B	0.190442	0.390807	0.298293	0.42214	0.00883275	0.0164709	0	8	7	4	4	3	4	13.969	13.3292	13.7921	14.1979	13.8258	13.9838	14.0191	13.8315	13.6171	13.6436	13.6341	13.527	13.2724	13.6721	13.6255	0	1	0	0	0	0	0	0	0	0	0	0	0	0	0	0	0	0	0	26	21	23	26	26	22	25	23	22	23	21	20	20	23	21
Q92888	Q92888	ARHG1_HUMAN	ARHGEF1	Rho guanine nucleotide exchange factor 1	0.110278	0.713837	0.43139	0.659051	0.00666489	0.0164971	0	8	7	4	4	3	4	13.6426	13.3343	13.1176	13.4109	13.7667	13.8388	13.4555	13.7761	13.4996	12.7943	13.5043	13.1168	12.5553	13.2624	13.0472	1	0	1	0	0	0	0	0	0	0	0	0	0	0	0	0	0	0	0	15	7	10	13	12	13	14	13	12	6	7	4	4	10	8
Q5GH73	Q5GH73	XKR6_HUMAN	XKR6	XK-related protein 6	-0.586516	-0.529673	-0.574501	0.10849	0.12896	0.0165008	0	8	7	4	4	3	4	12.1961	13.1919	12.6799	12.4415	12.7782	12.6152	13.3602	12.9019	13.1536	13.5809	12.9071	13.4164	14.0373	12.7952	13.5253	0	0	1	0	0	0	0	0	0	0	0	0	0	0	0	0	0	1	0	6	5	5	5	5	4	7	5	6	5	5	5	7	4	6
Q01844	Q01844	EWS_HUMAN	EWSR1	RNA-binding protein EWS	0.166433	0.928484	0.584487	0.621557	0.00999542	0.016509	0	8	7	4	4	3	4	18.1936	17.6609	18.0323	18.7523	18.6639	18.1977	18.4155	18.3367	18.3748	17.6944	17.9109	17.8621	17.1952	16.9719	17.8706	1	1	1	0	0	0	0	0	0	0	0	0	0	0	0	0	0	0	0	8	8	8	9	9	9	8	8	8	8	8	8	8	8	7
Q86UU0	Q86UU0	BCL9L_HUMAN	BCL9L	B-cell CLL/lymphoma 9-like protein	0.788539	0.430582	0.623429	NaN	NaN	0.0165257	0	7	4	3	4	2	2	11.8484	NaN	11.5708	12.4957	12.4746	11.8844	12.1288	12.1755	11.1729	NaN	11.1934	NaN	NaN	11.6031	11.8674	0	1	0	0	0	0	0	0	0	0	0	0	0	0	0	0	0	0	0	3	1	3	3	2	2	2	3	2	1	2	1	1	2	2
Q14562	Q14562	DHX8_HUMAN	DHX8	ATP-dependent RNA helicase DHX8	0.0462214	0.532382	0.308591	0.707848	0.0127164	0.0165437	0	8	7	4	4	3	4	12.5721	12.4067	12.5078	12.7031	12.8717	12.8218	12.5198	12.8408	12.6298	12.2865	12.5873	12.1621	12.1729	12.5946	11.9949	0	1	0	0	0	0	0	0	0	0	0	0	0	0	0	0	0	0	0	7	5	7	7	7	6	6	6	7	6	6	4	3	6	6
Q5KSL6	Q5KSL6	DGKK_HUMAN	DGKK	Diacylglycerol kinase kappa	-0.127216	-0.724408	-0.43698	0.509136	0.0132403	0.0165984	0	8	7	4	4	3	4	13.2705	13.5574	13.3933	13.2282	13.0713	12.535	13.3525	12.7273	13.7836	13.5422	13.143	13.8873	13.3854	13.6465	13.6644	0	0	1	0	0	0	0	0	0	0	0	0	0	0	0	0	0	0	0	5	6	8	6	6	4	7	4	2	7	6	7	6	4	8
Q13873	Q13873	BMPR2_HUMAN	BMPR2	Bone morphogenetic protein receptor type-2	-0.229609	-0.557606	-0.415482	0.401292	0.0236179	0.0166379	0	8	7	4	4	3	4	14.1601	15.0805	14.7159	14.8887	14.713	14.4965	15.0305	14.5182	14.766	15.1285	14.9282	15.2848	15.5943	14.9288	15.1806	0	0	1	0	0	0	0	0	0	0	0	0	1	1	0	0	0	0	1	18	20	21	17	16	15	19	20	17	20	18	16	21	21	21
Q15020	Q15020	SART3_HUMAN	SART3	Squamous cell carcinoma antigen recognized by T-cells 3	0.326262	0.873832	0.622952	0.411472	0.0270436	0.016704	0	8	7	4	4	3	4	15.5575	14.4191	15.0736	15.2617	15.2176	15.409	15.0189	15.574	15.0448	14.2111	14.9993	14.7052	13.6314	14.8642	14.5233	1	1	0	0	0	0	0	0	0	0	0	0	0	0	0	0	0	0	0	33	26	28	30	31	33	30	32	25	24	29	28	21	28	27
Q9P2L0	Q9P2L0	WDR35_HUMAN	WDR35	WD repeat-containing protein 35	0.215249	0.33503	0.278985	0.137642	0.102114	0.0168706	0	8	7	4	4	3	4	14.0002	13.6323	13.5907	13.5688	13.7741	13.8937	13.5978	13.7901	13.5251	13.4814	13.4417	13.0532	13.4014	13.8471	13.4138	1	0	0	0	0	0	0	0	0	0	0	0	0	0	0	0	0	0	0	13	11	11	10	10	9	12	12	12	9	10	11	11	13	11
Q9BTT0	Q9BTT0	AN32E_HUMAN	ANP32E	Acidic leucine-rich nuclear phosphoprotein 32 family member E	0.401912	1.87163	1.16955	0.560884	0.00867643	0.0168707	0	8	7	4	4	3	4	16.0984	13.8068	14.6182	15.0355	16.2967	15.7979	15.0844	16.423	15.1127	13.8158	14.535	14.2799	12.9216	14.6875	14.2265	1	1	0	0	0	0	0	0	0	0	0	0	0	0	0	0	0	0	0	9	7	9	8	8	8	8	8	8	8	9	8	6	8	8
P16389	P22460;P16389;Q09470;P22001	KCNA2_HUMAN	KCNA2	Potassium voltage-gated channel subfamily A member 2	-0.419689	-0.685286	-0.555174	0.244242	0.0570678	0.0168963	0	8	7	4	4	3	4	12.6048	13.5989	12.902	12.5097	13.1583	12.0746	12.8429	12.6278	13.2384	13.6197	13.1126	13.5661	13.6169	12.8288	13.4329	0	0	1	0	1	0	0	0	1	0	0	0	0	0	0	0	0	1	1	4	4	4	2	3	2	4	3	2	4	4	4	4	4	4
Q96FE5	Q7L985;Q96FE5	LIGO1_HUMAN	LINGO1	Leucine-rich repeat and immunoglobulin-like domain-containing nogo receptor-interacting protein 1	-0.153219	-0.611806	-0.406126	0.466774	0.0262397	0.0169073	0	8	7	4	4	3	4	15.0701	15.2917	15.4303	15.3636	15.2197	14.9139	15.6064	14.9036	15.2571	15.8507	15.2186	15.669	15.9748	15.4616	15.9854	0	0	1	0	0	0	0	0	0	0	0	0	1	1	0	0	0	0	1	12	13	12	11	11	11	11	11	13	12	12	12	12	12	12
P35659	P35659	DEK_HUMAN	DEK	Protein DEK	0.479921	0.998068	0.730676	0.297497	0.0185525	0.016909	0	8	7	4	4	3	4	16.3498	14.9522	15.844	15.8211	16.5103	16.1827	16.1779	16.6346	15.5665	14.7147	15.5043	15.1957	14.6551	15.9687	15.6936	0	1	0	0	0	0	0	0	0	0	0	0	0	0	0	0	0	0	0	19	15	19	18	18	18	18	18	17	15	16	13	14	16	16
Q8IY81	Q8IY81	SPB1_HUMAN	FTSJ3	pre-rRNA 2'-O-ribose RNA methyltransferase FTSJ3	0.333343	0.843321	0.608249	0.355705	0.0390752	0.0169121	0	8	7	4	4	3	4	13.1925	12.273	13.0129	13.1234	13.564	12.88	13.0465	13.0358	12.6336	12.1023	12.9654	12.2987	11.4846	12.6261	12.7436	0	1	0	0	0	0	0	0	0	0	0	0	0	0	0	0	0	0	0	9	6	8	9	10	7	10	10	6	4	6	6	3	6	7
P31483	P31483	TIA1_HUMAN	TIA1	Cytotoxic granule associated RNA binding protein TIA1	0.348505	0.578092	0.478905	0.100176	0.110725	0.0169567	0	8	7	4	4	3	4	14.6616	14.1275	14.6704	14.2736	14.283	14.0617	14.4326	15.0004	13.9774	14.0608	14.2162	13.2191	13.9217	14.347	13.9775	1	1	0	0	0	0	0	0	0	0	0	0	0	0	0	0	0	0	0	8	7	7	9	6	8	9	8	6	6	7	5	6	7	7
O14981	O14981	BTAF1_HUMAN	BTAF1	TATA-binding protein-associated factor 172	0.361078	0.97725	0.698987	0.391716	0.0335303	0.0170409	0	8	7	4	4	3	4	13.5831	12.4229	12.7691	13.1494	13.1887	13.0572	12.8739	13.5992	13.0065	12.0388	12.8148	12.3437	11.6686	13.0526	11.7451	0	1	0	0	0	0	0	0	0	0	0	0	0	0	0	0	0	0	0	18	14	16	20	18	19	19	19	15	9	13	11	8	20	12
P61513	P61513;A6NKH3	RL37A_HUMAN	RPL37A	Large ribosomal subunit protein eL43	0.286651	1.15763	0.743788	0.557858	0.00710714	0.0170925	0	8	7	4	4	3	4	16.6807	15.3032	15.9252	15.9275	16.5033	16.3631	16.4096	16.8322	16.1822	14.9455	15.8899	15.6619	14.578	15.4893	15.7485	1	0	0	0	0	0	0	0	0	0	0	0	0	0	0	0	0	0	0	7	7	7	6	6	7	7	7	6	6	7	6	6	6	6
Q13485	Q13485	SMAD4_HUMAN	SMAD4	Mothers against decapentaplegic homolog 4	0.271322	0.509619	0.385924	0.337741	0.00909871	0.0171117	0	8	7	4	4	3	4	13.9644	13.5654	13.9203	13.1167	13.8071	13.8868	13.7658	14.3148	13.3894	13.5823	13.1394	13.3502	13.5666	13.4004	13.4189	1	1	0	0	0	0	0	0	0	0	0	0	0	0	0	0	0	0	0	9	9	8	8	8	9	9	9	8	8	9	7	8	8	6
Q969F1	Q969F1	TF3C6_HUMAN	GTF3C6	General transcription factor 3C polypeptide 6	0.220782	1.07304	0.698746	NaN	NaN	0.0171174	0	7	4	3	4	2	2	NaN	10.9634	11.1942	11.7064	12.0446	12.2056	11.8724	11.9322	11.2054	NaN	10.929	10.8962	NaN	10.9852	NaN	0	1	0	0	0	0	0	0	0	0	0	0	0	0	0	0	0	0	0	1	2	2	2	2	2	2	2	2	1	2	2	1	2	1
Q9Y2R4	Q9Y2R4	DDX52_HUMAN	DDX52	Probable ATP-dependent RNA helicase DDX52	0.212451	0.786621	0.516673	0.385922	0.0334797	0.0171217	0	8	7	4	4	3	4	12.7451	12.8636	13.2968	13.2204	13.5791	13.4252	13.0424	13.4162	12.8928	12.4623	13.102	12.0796	12.2003	13.1766	12.86	0	1	0	0	0	0	0	0	0	0	0	0	0	0	0	0	0	0	0	4	4	4	4	4	3	4	4	4	2	4	3	3	4	4
O75150	O75150	BRE1B_HUMAN	RNF40	E3 ubiquitin-protein ligase BRE1B	0.336625	0.838427	0.595161	0.42061	0.0136937	0.0171394	0	8	7	4	4	3	4	14.7062	13.6575	14.2821	14.9252	15.0752	14.7552	14.5149	14.8053	14.3337	13.5912	14.2435	14.2129	13.3154	14.2118	14.0568	0	1	0	0	0	0	0	0	0	0	0	0	0	0	0	0	0	0	0	22	18	22	23	21	21	22	20	20	16	18	20	13	21	21
Q15233	Q15233	NONO_HUMAN	NONO	Non-POU domain-containing octamer-binding protein	0.0270901	0.557751	0.320959	0.851905	0.00504842	0.0172587	0	8	7	4	4	3	4	18.735	18.4556	18.6578	18.6692	18.8147	18.7909	18.7235	18.7131	18.3374	18.6517	18.8178	17.9792	17.9924	18.3682	18.4712	0	1	0	0	0	0	0	0	0	0	0	0	0	0	0	0	0	0	0	31	30	31	25	27	28	23	28	26	30	33	21	28	27	25
Q8WXI9	Q8WXI9	P66B_HUMAN	GATAD2B	Transcriptional repressor p66-beta	0.0175704	1.09254	0.616888	0.944267	0.00304529	0.0173543	0	8	7	4	4	3	4	14.4627	14.0127	14.4615	14.6654	14.5215	14.5971	14.1692	15.1516	14.6153	13.9661	14.5676	13.5125	13.3796	13.8129	13.3643	0	1	0	0	0	0	0	0	0	0	0	0	0	0	0	0	0	0	0	11	9	11	11	10	10	10	11	11	11	11	7	8	8	6
Q5TA45	Q5TA45	INT11_HUMAN	INTS11	Integrator complex subunit 11	0.140302	0.509443	0.330432	0.349045	0.0280577	0.0173557	0	8	7	4	4	3	4	14.665	14.3901	14.4779	14.773	15.1914	14.8767	14.4935	14.9096	14.6428	14.2925	14.3732	14.4503	14.0975	14.5808	14.3048	1	1	0	0	0	0	0	0	0	0	0	0	0	0	0	0	0	0	0	9	8	8	9	9	6	7	8	7	8	7	6	6	7	7
Q5GH72	Q5GH72	XKR7_HUMAN	XKR7	XK-related protein 7	-0.536413	-0.444721	-0.484978	0.0692049	0.185915	0.0173805	0	8	7	4	4	3	4	12.5183	13.2975	12.7301	12.8177	12.8407	12.7416	13.0463	12.7888	13.0891	13.604	13.4389	12.9734	14.158	12.9229	13.142	0	0	1	0	0	0	0	0	0	0	0	0	0	0	0	0	0	1	0	5	5	5	6	6	6	6	5	6	5	4	6	3	4	6
Q5UIP0	Q5UIP0	RIF1_HUMAN	RIF1	Telomere-associated protein RIF1	0.216588	0.702093	0.477095	0.485362	0.0175699	0.0173846	0	8	7	4	4	3	4	11.9988	10.9928	11.604	11.797	12.2622	11.5569	11.4419	12.0794	11.6361	11.1036	11.405	11.0039	11.1043	11.0423	11.3816	1	1	0	0	0	0	0	0	0	0	0	0	0	0	0	0	0	0	0	8	4	9	6	9	6	9	7	5	6	6	3	3	4	4
Q7Z5K2	Q7Z5K2	WAPL_HUMAN	WAPL	Wings apart-like protein homolog	0.344135	0.982896	0.698003	0.276479	0.0559672	0.017615	0	8	7	4	4	3	4	13.4747	12.5899	12.7247	13.1923	13.2481	13.1847	12.5847	13.588	12.8769	12.3168	12.7601	12.2064	11.4832	13.1522	11.832	1	1	0	0	0	0	0	0	0	0	0	0	0	0	0	0	0	0	0	8	6	7	7	9	8	9	9	5	6	7	3	4	7	3
Q12972	Q12972	PP1R8_HUMAN	PPP1R8	Nuclear inhibitor of protein phosphatase 1	0.241301	0.643511	0.449964	0.464603	0.00874189	0.0176456	0	8	7	4	4	3	4	15.0599	14.5539	14.786	15.1701	15.2446	15.1608	15.1094	15.2406	15.2259	14.1762	14.5514	14.5547	14.2651	15.0064	14.3552	1	1	0	0	0	0	0	0	0	0	0	0	0	0	0	0	0	0	0	13	11	10	12	13	12	11	14	13	8	12	10	11	14	9
Q8N573	Q8N573	OXR1_HUMAN	OXR1	Oxidation resistance protein 1	-0.174807	-0.769884	-0.482509	0.484023	0.0151452	0.0176545	0	8	7	4	4	3	4	15.092	15.5368	14.8219	14.8242	14.604	14.3102	14.8832	14.6662	15.162	15.5173	15.0513	15.755	15.6937	15.0331	15.0614	0	0	0	1	0	0	0	0	0	0	0	0	0	0	0	0	0	0	0	27	29	27	29	23	23	31	27	25	29	27	31	25	28	30
P07197	P07197	NFM_HUMAN	NEFM	Neurofilament medium polypeptide	-0.437826	-0.745239	-0.605425	0.406644	0.00384121	0.0176886	0	8	7	4	4	3	4	18.86	19.7664	19.5294	17.9869	19.2494	18.6216	18.8798	18.9403	19.6664	19.2374	19.5168	19.8102	19.7718	19.3727	19.7173	1	0	0	0	0	0	0	0	0	0	0	0	0	0	0	0	0	0	1	63	70	69	47	53	57	54	62	50	66	71	55	64	62	60
Q9UGU5	Q9UGU5	HMGX4_HUMAN	HMGXB4	HMG domain-containing protein 4	0.307069	0.656382	0.517678	NaN	0.0463203	0.0177119	0	7	5	3	4	2	3	12.0193	NaN	11.7403	12.2857	12.4393	11.9394	11.527	12.0119	11.9443	NaN	11.4718	NaN	11.3171	11.0878	11.5641	0	1	0	0	0	0	0	0	0	0	0	0	0	0	0	0	0	0	0	2	1	2	2	2	2	2	2	2	1	2	1	2	2	2
Q92620	Q92620	PRP16_HUMAN	DHX38	Pre-mRNA-splicing factor ATP-dependent RNA helicase PRP16	0.163903	0.944671	0.570183	0.577143	0.0101925	0.0177183	0	8	7	4	4	3	4	14.3963	13.7307	14.1188	14.4769	14.975	14.9329	14.2862	14.7616	14.3571	13.5877	14.1055	13.9539	13.1964	13.9491	14.0775	0	1	0	0	0	0	0	0	0	0	0	0	0	0	0	0	0	0	0	24	20	23	24	25	25	25	27	21	19	23	19	18	21	26
Q8WYA6	Q8WYA6	CTBL1_HUMAN	CTNNBL1	Beta-catenin-like protein 1	0.2489	0.591937	0.416016	0.232884	0.0294709	0.0178162	0	8	7	4	4	3	4	16.2002	15.7097	16.0825	16.3815	16.7692	16.4908	16.4985	16.2342	15.9126	15.6696	15.9516	15.9361	15.4407	15.9442	16.3039	1	1	0	0	0	0	0	0	0	0	0	0	0	0	0	0	0	0	0	21	16	20	21	21	21	22	23	18	18	19	18	14	18	21
P31751	P31751	AKT2_HUMAN	AKT2	RAC-beta serine/threonine-protein kinase	0.310227	0.621053	0.464812	0.334771	0.0222233	0.0178272	0	8	7	4	4	3	4	14.0348	12.9579	13.5	13.6088	13.8244	14.1934	13.5475	13.8258	13.4242	12.9237	13.2976	13.0005	13.0259	13.6649	13.2156	1	1	1	0	0	0	1	0	0	0	0	0	0	0	0	0	0	0	1	7	5	4	9	9	9	8	9	7	4	6	6	7	9	7
O14497	O14497	ARI1A_HUMAN	ARID1A	AT-rich interactive domain-containing protein 1A	0.0765239	0.681578	0.409034	0.763411	0.00287985	0.0178371	0	8	7	4	4	3	4	14.6905	14.138	14.4646	15.0656	14.8159	14.6223	14.7719	14.8898	14.5142	14.3707	14.6547	14.1737	13.7794	14.3938	14.0267	0	1	0	0	0	0	0	0	0	0	0	0	0	0	0	0	0	0	0	33	27	32	34	32	30	35	34	24	30	25	25	29	33	29
P49321	P49321	NASP_HUMAN	NASP	Nuclear autoantigenic sperm protein	0.364936	1.17428	0.801453	0.471824	0.0218586	0.0178397	0	8	7	4	4	3	4	16.9497	15.3063	16.0036	16.3169	16.9855	15.9052	16.0241	17.1158	16.0871	15.2106	16.0399	15.5244	14.7117	15.693	15.4044	1	1	0	0	0	0	0	0	0	0	0	0	0	0	0	0	0	0	0	31	26	29	26	27	29	27	29	24	25	28	22	20	27	24
P10114	P10114	RAP2A_HUMAN	RAP2A	Ras-related protein Rap-2a	-0.401441	-0.437245	-0.423172	0.183428	0.0979766	0.0178753	0	8	7	4	4	3	4	15.0052	15.3827	15.1448	14.8427	15.0315	14.9901	15.5385	14.8865	15.1485	16.017	15.3203	15.544	15.4769	15.1774	15.9974	0	0	1	0	0	0	1	0	0	0	0	0	0	0	0	0	0	0	1	10	11	11	9	10	11	9	10	9	11	11	9	11	11	10
Q9H4L4	Q9H4L4	SENP3_HUMAN	SENP3	Sentrin-specific protease 3	0.155219	1.06225	0.626617	0.693778	0.00145327	0.0178758	0	8	7	4	4	3	4	13.2203	12.4435	12.9237	13.4106	13.6389	13.8862	13.6386	13.4611	13.4093	12.2664	12.8573	12.9454	12.2153	12.4056	12.8095	1	1	0	0	0	0	0	0	0	0	0	0	0	0	0	0	0	0	0	6	3	5	8	8	8	7	6	5	4	5	5	4	4	5
P12004	P12004	PCNA_HUMAN	PCNA	Proliferating cell nuclear antigen	0.563862	1.25126	0.914089	0.268347	0.0474789	0.017882	0	8	7	4	4	3	4	16.01	14.4923	15.2162	15.1587	16.4286	15.0735	15.3329	16.4262	14.924	14.0247	15.0175	13.964	14.0898	15.5184	14.6839	0	1	0	0	0	0	0	0	0	0	0	0	0	0	0	0	0	0	0	10	6	9	9	10	9	10	10	7	6	9	7	5	10	8
Q9UBL6	Q9UBL6	CPNE7_HUMAN	CPNE7	Copine-7	-0.297702	-1.37805	-0.839324	0.488099	0.00350164	0.0178898	0	8	7	4	4	3	4	14.1145	15.1987	14.5138	13.9159	13.2751	12.9294	13.8445	13.4536	14.4155	15.2418	14.5429	14.7243	15.3063	14.1959	14.7882	1	1	1	0	0	0	0	0	0	0	0	0	0	0	0	0	0	0	0	12	17	17	13	11	8	17	13	11	17	15	16	17	16	19
Q13634	Q13634	CAD18_HUMAN	CDH18	Cadherin-18	-0.178209	-0.822624	-0.519187	0.574279	0.0111659	0.0179631	0	8	7	4	4	3	4	13.2259	14.0522	13.2871	13.5751	13.2638	12.8801	13.3772	13.0927	13.4941	14.181	13.4648	14.3471	14.2781	13.5267	13.7524	0	0	1	0	0	0	0	0	0	0	0	0	1	1	0	0	0	0	1	11	14	13	12	11	10	9	11	9	13	11	13	12	13	14
Q01658	Q01658	NC2B_HUMAN	DR1	Protein Dr1	0.438267	0.834713	0.619136	0.185112	0.0237031	0.0179644	0	8	7	4	4	3	4	16.6999	15.9008	16.6416	16.8748	17.1735	17.282	17.1066	17.1126	16.257	15.7841	16.2319	16.6577	15.6649	16.1252	16.8881	0	1	0	0	0	0	0	0	0	0	0	0	0	0	0	0	0	0	0	4	4	4	4	4	4	4	4	4	3	4	4	4	4	4
P49736	P49736	MCM2_HUMAN	MCM2	DNA replication licensing factor MCM2	0.603964	2.22801	1.44108	0.436635	0.0194277	0.0180185	0	8	7	4	4	3	4	14.021	12.1016	13.1135	13.5997	15.4637	13.5937	13.6991	15.1702	13.4	11.376	13.039	11.7417	11.0717	13.0256	13.1756	0	1	0	0	0	0	0	0	0	0	0	0	0	0	0	0	0	0	0	25	4	20	23	26	18	25	26	20	3	13	4	2	15	15
Q9UMS4	Q9UMS4	PRP19_HUMAN	PRPF19	Pre-mRNA-processing factor 19	0.140146	0.483569	0.318153	0.391876	0.0276952	0.0180266	0	8	7	4	4	3	4	17.2771	16.953	17.3425	17.0044	17.5815	17.2874	17.1889	17.5403	16.9849	16.816	17.2114	16.7326	16.632	17.1132	17.186	1	1	0	0	0	0	0	0	0	0	0	0	0	0	0	0	0	0	0	15	13	15	14	13	14	14	15	12	15	14	12	13	16	14
P12956	P12956	XRCC6_HUMAN	XRCC6	X-ray repair cross-complementing protein 6	0.33968	0.974678	0.680329	0.438552	0.025244	0.0180326	0	8	7	4	4	3	4	18.7851	17.3643	17.8849	18.3718	18.5749	18.5231	18.0308	18.5209	17.948	17.3412	17.9963	17.7608	16.5393	17.8416	17.6093	0	1	0	0	0	0	0	0	0	0	0	0	0	0	0	0	0	0	0	57	51	53	51	50	55	48	53	50	50	53	42	46	50	49
O00305	O00305	CACB4_HUMAN	CACNB4	Voltage-dependent L-type calcium channel subunit beta-4	-0.222023	-0.810143	-0.535496	0.359204	0.0405654	0.0180973	0	8	7	4	4	3	4	14.0934	14.8177	14.375	14.1382	14.2338	13.7061	14.5149	13.704	14.6038	14.7701	14.3603	15.2008	14.9887	14.1502	15.0599	0	0	0	0	0	0	0	0	0	0	0	0	0	0	0	0	0	0	0	10	9	10	9	6	7	11	6	8	10	8	11	10	10	11
P50914	P50914	RL14_HUMAN	RPL14	Large ribosomal subunit protein eL14	0.543106	1.17266	0.856264	0.291118	0.0341959	0.0182035	0	8	7	4	4	3	4	18.3253	16.9075	17.6362	18.0067	18.346	18.2864	18.2023	18.6497	17.4149	16.5019	17.6106	17.7818	16.1395	16.9235	17.949	1	0	0	0	0	0	0	0	0	0	0	0	0	0	0	0	0	0	0	8	8	8	7	6	8	7	8	8	8	8	7	8	7	7
P27694	P27694	RFA1_HUMAN	RPA1	Replication protein A 70 kDa DNA-binding subunit	0.506788	0.906074	0.71566	0.237816	0.0691261	0.0182888	0	8	7	4	4	3	4	16.2801	15.1045	15.55	15.6253	16.1175	15.6675	15.3795	16.4756	15.6729	14.6588	15.0679	14.896	14.2991	15.8976	14.9231	0	1	0	0	0	0	0	0	0	0	0	0	0	0	0	0	0	0	0	20	15	18	16	17	16	19	20	14	11	14	11	10	19	13
Q86VM9	Q86VM9	ZCH18_HUMAN	ZC3H18	Zinc finger CCCH domain-containing protein 18	0.273256	0.574762	0.422961	0.356091	0.0175633	0.0184	0	8	7	4	4	3	4	11.5771	11.3208	12.0406	12.2387	12.2191	12.2458	12.0548	11.9221	11.5772	11.2863	11.6995	11.3522	11.3197	11.4639	12.007	0	1	0	0	0	0	0	0	0	0	0	0	0	0	0	0	0	0	0	5	5	6	3	3	6	4	4	2	3	4	3	2	4	5
Q7LBC6	Q7LBC6	KDM3B_HUMAN	KDM3B	Lysine-specific demethylase 3B	0.120293	1.04445	0.602372	0.725036	0.00299648	0.0184254	0	8	7	4	4	3	4	15.0159	13.9725	14.4442	14.6266	15.2231	15.0999	14.9093	15.4033	14.7868	13.9725	14.4242	14.3442	13.5551	14.3748	14.1837	0	1	0	0	0	0	0	0	0	0	0	0	0	0	0	0	0	0	0	38	29	40	34	40	37	39	41	37	27	36	28	23	37	35
P12270	P12270	TPR_HUMAN	TPR	Nucleoprotein TPR	0.112849	0.623024	0.393856	0.520122	0.026204	0.0184869	0	8	7	4	4	3	4	16.7284	16.2202	16.6799	16.7129	16.8845	16.891	16.3858	16.7692	16.4441	16.3315	16.6419	15.9726	15.6751	16.4179	16.3728	1	1	1	0	0	0	0	0	0	0	0	0	0	0	0	0	0	0	0	98	84	94	87	89	96	88	97	83	85	95	74	72	94	91
P53804	P53804	TTC3_HUMAN	TTC3	E3 ubiquitin-protein ligase TTC3	0.438465	1.23311	0.968225	NaN	NaN	0.0185902	0	6	3	2	4	1	2	11.9306	NaN	NaN	11.5578	12.0742	11.4765	11.5602	11.8207	11.3057	NaN	NaN	NaN	9.91301	NaN	11.0866	1	1	0	0	0	1	0	0	0	0	0	0	0	0	0	0	0	0	0	2	1	1	5	2	4	3	2	3	0	0	1	2	0	2
P62263	P62263	RS14_HUMAN	RPS14	Small ribosomal subunit protein uS11	0.316351	0.937355	0.644085	0.47447	0.0162443	0.0186285	0	8	7	4	4	3	4	18.2174	16.9452	17.5449	18.0575	17.9734	18.121	17.8896	18.3001	17.7077	16.8339	17.5831	17.6854	16.4247	17.3649	17.0596	1	1	0	0	0	0	0	0	0	0	0	0	0	0	0	0	0	0	0	10	9	10	7	7	10	7	10	7	9	10	6	9	10	6
Q9P258	Q9P258	RCC2_HUMAN	RCC2	Protein RCC2	0.616698	1.30164	0.971443	0.268287	0.056565	0.0186375	0	8	7	4	4	3	4	15.3012	13.6788	14.2254	14.4177	15.0439	14.4027	14.64	15.5889	14.251	13.0999	14.0162	13.3907	12.3998	14.7113	13.9673	1	1	1	0	0	0	0	0	0	0	0	0	0	0	0	0	0	0	0	21	12	20	16	17	17	19	21	12	8	14	10	3	20	12
Q6NZY4	Q6NZY4	ZCHC8_HUMAN	ZCCHC8	Zinc finger CCHC domain-containing protein 8	0.0786334	0.862172	0.50781	0.779158	0.00618037	0.0186784	0	8	7	4	4	3	4	13.4823	12.8427	13.5379	13.6974	13.9495	13.514	13.5166	13.6195	13.3915	12.979	13.5639	12.6038	12.4112	12.8883	13.2477	0	1	0	0	0	0	0	0	0	0	0	0	0	0	0	0	0	0	0	11	11	13	13	14	12	13	12	10	11	12	8	8	13	11
Q9UFW8	Q9UFW8	CGBP1_HUMAN	CGGBP1	CGG triplet repeat-binding protein 1	0.460183	0.553094	0.516127	0.171789	0.110082	0.0187157	0	8	7	4	4	3	4	14.5293	13.9928	14.5281	13.8095	14.0266	13.9914	14.1013	14.5806	13.5209	13.5388	14.2045	13.1428	13.947	14.185	13.2127	0	1	0	0	0	0	0	0	0	0	0	0	0	0	0	0	0	0	0	7	7	8	7	7	7	7	8	7	6	8	6	5	7	7
Q9NXH9	Q9NXH9	TRM1_HUMAN	TRMT1	tRNA (guanine(26)-N(2))-dimethyltransferase	0.434731	0.268699	0.337771	0.0556423	0.209423	0.0187343	0	8	7	4	4	3	4	12.9255	12.291	12.5372	12.468	12.5168	12.4897	12.449	12.883	12.1572	11.951	12.254	12.6362	12.0847	12.552	11.9909	0	0	0	0	0	0	0	0	0	0	0	0	0	0	0	0	0	0	0	4	3	4	5	5	4	5	6	4	3	6	5	3	6	4
P0DKB5	P0DKB5	TPBGL_HUMAN	TPBGL	Trophoblast glycoprotein-like	-0.324727	-0.74675	-0.547013	0.0860712	0.0894517	0.0187367	0	8	7	4	4	3	4	13.15	13.5487	13.2837	13.3365	13.5048	12.187	13.4121	13.1581	13.4508	13.9206	13.5919	14.2274	13.9061	13.2187	13.897	0	0	1	0	0	0	0	0	0	0	0	0	1	1	0	0	0	0	1	6	6	6	6	6	3	6	3	5	6	6	6	6	6	6
Q9GZR7	Q9GZR7	DDX24_HUMAN	DDX24	ATP-dependent RNA helicase DDX24	0.196213	0.889633	0.562891	0.603118	0.00689538	0.0187681	0	8	7	4	4	3	4	14.0635	13.6188	13.9692	14.6898	14.7566	14.4418	14.2674	14.531	14.2837	13.3434	14.0402	13.8508	13.1381	13.4472	14.0022	0	0	0	0	0	0	0	0	0	0	0	0	0	0	0	0	0	0	0	18	18	23	22	22	20	23	20	21	17	18	17	16	19	20
Q8N461	Q8N461	FXL16_HUMAN	FBXL16	F-box/LRR-repeat protein 16	-0.164678	-0.516965	-0.339885	0.0713357	0.0401972	0.0190641	0	8	7	4	4	3	4	13.4737	13.6349	13.5399	13.4429	13.134	12.8687	13.435	13.1921	13.5766	13.7904	13.6955	13.8886	13.8533	13.7554	13.2004	0	0	0	0	0	0	0	0	0	0	0	0	0	0	0	0	0	0	0	8	8	9	8	7	5	8	6	8	8	6	9	9	9	8
O00425	O00425	IF2B3_HUMAN	IGF2BP3	Insulin-like growth factor 2 mRNA-binding protein 3	0.180738	1.338	0.802067	0.602358	0.0209516	0.0191784	0	8	7	4	4	3	4	16.5007	15.6061	16.2521	16.4836	16.9241	16.814	16.4435	16.8989	16.1229	15.5545	16.4122	15.4392	14.2542	16.0675	15.9675	1	1	0	0	0	0	0	0	0	0	0	0	0	0	0	0	0	0	0	23	20	22	23	20	23	21	24	19	19	21	17	13	19	18
P07196	P07196	NFL_HUMAN	NEFL	Neurofilament light polypeptide	-0.386501	-1.07984	-0.743756	0.518458	0.00163023	0.0192468	0	8	7	4	4	3	4	18.7554	19.5081	19.3584	17.4703	18.5298	17.7603	18.2628	18.3589	19.2588	18.9349	19.285	19.3768	19.5577	19.2702	19.0264	1	0	0	0	0	0	0	0	0	0	0	0	0	0	0	0	0	0	1	41	44	42	32	35	39	33	37	39	42	44	35	44	43	38
O43719	O43719	HTSF1_HUMAN	HTATSF1	17S U2 SnRNP complex component HTATSF1	0.371017	0.898351	0.638334	0.35872	0.027679	0.0192502	0	8	7	4	4	3	4	15.2383	14.1113	14.7274	15.2035	15.5645	15.1738	15.0695	15.3775	14.7874	14.0048	14.5551	14.5186	13.5435	14.776	14.7539	0	1	0	0	0	0	0	0	0	0	0	0	0	0	0	0	0	0	0	24	22	26	26	27	24	25	29	22	17	24	20	18	28	22
Q5VZ66	Q5VZ66	JKIP3_HUMAN	JAKMIP3	Janus kinase and microtubule-interacting protein 3	-0.289151	-0.535577	-0.440726	0.289179	0.0389298	0.0192689	0	8	7	4	4	3	4	11.7866	12.3865	11.7004	11.6147	12.052	12.0001	12.443	11.5956	12.2724	12.3546	11.8566	12.5055	12.8173	12.305	12.6052	0	0	0	0	0	1	0	0	0	0	0	0	0	0	0	0	0	0	0	3	5	3	2	4	5	5	3	4	4	5	5	5	4	5
P50749	P50749	RASF2_HUMAN	RASSF2	Ras association domain-containing protein 2	0.00990303	1.97582	1.05568	0.986567	0.000814671	0.0192944	0	8	7	4	4	3	4	13.1625	11.3676	12.2807	12.4869	13.3988	13.5057	12.7476	13.9913	13.0901	11.6657	12.1878	11.128	11.0855	11.7985	11.7281	1	1	0	0	0	0	0	0	0	0	0	0	0	0	0	0	0	0	0	11	3	11	9	13	11	10	13	12	6	9	3	3	7	6
Q6P1Q9	Q96IZ6;Q6P1Q9	MET2B_HUMAN	METTL2B	tRNA N(3)-methylcytidine methyltransferase METTL2B	0.176534	0.614225	0.412267	0.551444	0.00977827	0.0193352	0	8	7	4	4	3	4	13.9514	13.045	12.9353	13.3835	13.5429	13.5143	13.2291	13.834	13.2874	13.0491	13.1202	12.9417	12.6502	12.8896	13.1818	1	0	0	0	0	0	0	0	0	0	0	0	0	0	0	0	0	0	0	4	5	4	5	5	5	4	5	3	4	2	3	3	5	4
Q8N6R0	Q8N6R0	EFNMT_HUMAN	METTL13	eEF1A lysine and N-terminal methyltransferase	0.24611	0.384062	0.295805	0.0118786	0.00623011	0.0193607	0	8	7	4	4	3	4	14.517	14.3097	14.3697	14.5017	14.695	14.8065	14.936	14.8921	14.1991	14.1262	14.2099	14.3125	14.3969	14.4157	14.6683	1	1	0	1	0	0	0	0	0	0	0	0	0	0	0	0	0	0	0	19	20	19	14	17	21	20	19	17	16	16	16	21	19	19
Q8NDL9	Q8NDL9	CBPC5_HUMAN	AGBL5	Cytosolic carboxypeptidase-like protein 5	-0.364778	-0.565514	-0.460346	0.19633	0.0684842	0.0193641	0	8	7	4	4	3	4	13.8001	14.7035	14.0234	14.1627	14.1032	13.5585	14.2871	13.6692	14.3652	14.7377	14.5088	14.7554	14.6453	13.9222	14.5571	1	1	0	0	0	0	0	0	0	0	0	0	0	0	0	0	0	0	0	6	8	8	7	7	6	7	8	8	7	7	8	8	7	8
Q8TCD1	Q8TCD1	CR032_HUMAN	C18orf32	UPF0729 protein C18orf32	-0.287111	-1.20989	-0.753916	NaN	0.0391853	0.0193698	0	7	6	4	3	2	4	12.391	12.8778	13.0773	12.9249	12.3147	NaN	12.0734	12.1956	NaN	13.0106	13.1991	12.9434	13.508	14.3938	12.7725	0	0	0	0	1	0	0	0	0	0	0	0	0	0	0	0	0	0	0	3	4	4	2	3	1	3	2	1	4	5	2	6	3	2
Q16594	Q16594;Q9HBM6	TAF9_HUMAN	TAF9	Transcription initiation factor TFIID subunit 9	0.342475	0.604135	0.474272	0.352031	0.0212528	0.0194166	0	8	7	4	4	3	4	12.4443	11.5219	12.3982	12.4429	12.3994	12.4436	12.3934	12.5634	11.4039	11.9719	12.2022	11.7882	11.3303	12.0808	12.1839	0	1	0	0	0	0	0	0	0	0	0	0	0	0	0	0	0	0	0	3	2	3	2	3	3	2	2	2	2	3	2	2	3	2
Q8WUB8	Q8WUB8	PHF10_HUMAN	PHF10	PHD finger protein 10	0.301838	1.37589	0.838866	0.462071	0.0285804	0.0194303	0	8	6	4	4	3	3	11.3553	11.0468	10.701	11.242	11.9675	12.258	10.5538	11.6284	11.3207	9.98993	11.0427	NaN	9.98803	10.3172	10.3728	0	1	0	0	0	0	0	0	0	0	0	0	0	0	0	0	0	0	0	3	2	3	3	3	2	3	2	2	2	3	1	2	3	3
P62277	P62277	RS13_HUMAN	RPS13	Small ribosomal subunit protein uS15	0.243944	1.27146	0.782443	0.661238	0.00184722	0.0194304	0	8	7	4	4	3	4	19.3978	17.7501	18.4746	18.8764	19.0787	19.3958	19.2099	19.539	18.6465	17.6151	18.8808	18.1835	17.4065	18.1344	18.4131	1	1	0	0	0	0	0	0	0	0	0	0	0	0	0	0	0	0	0	11	8	11	9	8	11	8	11	9	9	11	8	7	9	8
Q86V81	Q86V81	THOC4_HUMAN	ALYREF	THO complex subunit 4	0.0990144	0.594191	0.380328	0.657202	0.00502716	0.0194872	0	8	7	4	4	3	4	17.1884	16.5066	17.0226	17.3039	17.0216	16.9041	17.1692	17.0187	16.971	16.8659	16.8822	16.443	16.2345	16.7888	16.2706	1	1	0	0	0	0	0	0	0	0	0	0	0	0	0	0	0	0	0	9	9	9	9	9	9	9	9	9	9	9	9	9	8	9
Q9HBE1	Q9HBE1	PATZ1_HUMAN	PATZ1	POZ-, AT hook-, and zinc finger-containing protein 1	0.24248	1.28852	0.762676	0.359388	NaN	0.019548	0	7	5	3	4	3	2	12.7336	NaN	12.3419	12.6963	13.3827	13.0824	13.0858	13.1864	12.7105	12.0268	12.3072	NaN	11.2027	NaN	12.589	0	1	0	0	0	0	0	0	0	0	0	0	0	0	0	0	0	0	0	4	1	5	4	5	5	4	5	3	2	3	1	2	1	5
O75781	O75781	PALM_HUMAN	PALM	Paralemmin-1	-0.4803	-0.190143	-0.334065	0.00912018	0.386768	0.0196019	0	8	7	4	4	3	4	18.4025	18.802	18.426	18.5843	18.7526	19.1447	19.0849	18.3284	19.1115	19.0471	18.9434	18.9304	19.2231	18.8591	19.0585	0	0	1	0	0	0	0	0	1	0	0	0	0	0	0	0	0	0	0	19	21	22	20	16	19	19	20	17	20	19	18	17	18	20
O75899	O75899	GABR2_HUMAN	GABBR2	Gamma-aminobutyric acid type B receptor subunit 2	-0.227309	-0.526258	-0.390039	0.384423	0.0376928	0.0196307	0	8	7	4	4	3	4	15.4381	16.1353	15.8048	15.6917	15.7937	15.3278	16.0252	15.4696	15.8214	16.3911	15.7718	16.277	16.4484	15.8853	16.1106	0	0	1	0	0	0	0	0	1	0	0	0	0	0	0	0	0	1	1	16	19	15	17	15	16	18	16	17	18	17	18	18	17	18
O60216	O60216	RAD21_HUMAN	RAD21	Double-strand-break repair protein rad21 homolog	0.232282	1.02052	0.642821	0.496929	0.019758	0.0196375	0	8	7	4	4	3	4	13.8146	12.8676	13.4025	13.805	14.2827	14.1842	13.5444	14.1119	13.4344	12.8207	13.4653	12.9016	12.2668	13.4397	13.433	1	1	0	0	0	0	0	0	0	0	0	0	0	0	0	0	0	0	0	10	7	11	11	16	13	15	10	11	8	8	6	4	10	13
Q14576	Q14576	ELAV3_HUMAN	ELAVL3	ELAV-like protein 3	0.313219	0.452348	0.395218	0.317208	0.0354201	0.0196603	0	8	7	4	4	3	4	15.2038	14.8389	15.7915	15.607	15.1165	15.2592	15.4477	15.4781	14.9522	14.8446	15.3444	14.6099	14.6423	15.0685	15.1713	0	0	0	0	0	0	0	0	0	0	0	0	0	0	0	0	0	0	0	8	9	8	9	9	8	9	8	9	8	9	9	9	8	9
Q9UJ14	Q9UJ14	GGT7_HUMAN	GGT7	Glutathione hydrolase 7	-0.259652	-0.439259	-0.348069	0.19475	0.0734814	0.0196608	0	8	7	4	4	3	4	15.9457	16.3442	15.8368	16.2808	16.1353	15.67	16.0586	15.7475	16.3993	16.5303	16.155	16.6406	16.3474	15.8727	16.5077	0	0	1	0	0	0	0	0	0	0	0	0	1	0	1	0	0	0	1	18	18	17	17	18	15	17	16	15	17	17	18	19	18	17
Q9H3H9	Q9H3H9	TCAL2_HUMAN	TCEAL2	Transcription elongation factor A protein-like 2	NaN	NaN	0.567953	NaN	0.0196847	0.0196847	0	4	4	0	4	0	4	NaN	NaN	NaN	NaN	14.8697	14.7589	14.8703	14.7325	NaN	NaN	NaN	14.6318	13.9663	13.9184	14.443	0	1	0	0	0	0	0	0	0	0	0	0	0	0	0	0	0	0	0	0	0	0	0	4	4	4	4	0	0	0	4	4	4	4
Q14839	Q14839	CHD4_HUMAN	CHD4	Chromodomain-helicase-DNA-binding protein 4	0.238654	0.980223	0.628078	0.543628	0.014031	0.0197445	0	8	7	4	4	3	4	15.593	14.6984	15.3814	16.0553	16.2495	15.746	15.7212	15.9339	15.3544	14.8327	15.3931	14.9958	14.199	15.1313	15.4038	1	1	0	0	0	0	0	0	0	0	0	0	0	0	0	0	0	0	0	70	57	66	72	71	69	68	66	61	60	65	51	49	66	63
P19447	P19447	ERCC3_HUMAN	ERCC3	General transcription and DNA repair factor IIH helicase subunit XPB	0.352832	0.535818	0.445436	0.227408	0.0749949	0.0197842	0	8	7	4	4	3	4	13.4404	12.777	13.3535	13.7578	13.8384	13.5088	13.3082	13.3429	13.1692	12.9491	12.8197	13.2292	12.3137	13.1285	13.1836	0	1	0	0	0	0	0	0	0	0	0	0	0	0	0	0	0	0	0	8	5	6	8	7	8	7	7	8	5	7	5	3	8	5
O00203	O00203	AP3B1_HUMAN	AP3B1	AP-3 complex subunit beta-1	0.289204	0.78331	0.537251	0.213949	0.0461289	0.0198264	0	8	7	4	4	3	4	15.1713	14.4849	14.7794	14.9217	15.434	15.6174	14.7584	15.4681	14.8104	14.3648	14.4751	14.7179	13.8143	14.9354	14.6771	0	0	1	0	0	1	0	0	0	0	0	0	0	0	0	0	0	0	0	32	28	29	28	31	33	28	32	27	29	28	28	19	27	28
P50440	P50440	GATM_HUMAN	GATM	Glycine amidinotransferase, mitochondrial	0.464277	0.673148	0.589929	0.225079	0.0836906	0.0198802	0	8	7	4	4	3	4	16.3281	15.0583	15.8984	16.0143	16.1938	15.3563	15.2857	16.1106	15.5093	15.1281	15.444	15.6544	14.6615	14.8251	15.1128	1	0	1	1	0	0	0	0	0	0	0	0	0	0	0	0	0	0	0	19	14	19	15	14	13	15	19	13	15	13	14	12	15	13
O75365	O75365	TP4A3_HUMAN	PTP4A3	Protein tyrosine phosphatase type IVA 3	-0.191618	-0.762971	-0.47786	0.49362	0.0045885	0.0198864	0	8	7	4	4	3	4	12.7681	13.4086	12.7384	12.7126	12.7843	12.095	12.3538	12.1409	13.1924	13.3888	12.7145	13.0777	13.265	13.1639	12.9193	0	0	1	0	0	0	1	0	0	0	0	0	0	0	0	0	0	0	0	5	5	5	5	4	5	5	5	5	5	5	5	5	5	5
Q14669	Q14669	TRIPC_HUMAN	TRIP12	E3 ubiquitin-protein ligase TRIP12	0.141804	0.785245	0.493573	0.689954	0.00289177	0.0199863	0	8	7	4	4	3	4	15.2636	14.3169	14.9028	15.4481	15.3802	15.1108	15.0844	15.247	15.0393	14.4594	15.0245	14.6155	13.9862	14.5915	14.4882	0	1	0	0	0	0	0	0	0	0	0	0	0	0	0	0	0	0	0	31	22	28	32	26	30	27	28	26	23	25	23	19	25	28
P29350	P29350	PTN6_HUMAN	PTPN6	Tyrosine-protein phosphatase non-receptor type 6	-0.382995	-0.748036	-0.609232	NaN	0.0828362	0.0200097	0	5	6	2	3	2	4	10.9791	NaN	NaN	10.865	10.6814	10.5572	10.757	NaN	11.2087	11.4015	NaN	11.8996	10.7727	11.9062	11.0746	1	1	0	0	0	0	0	0	0	0	0	0	0	0	0	0	0	0	0	2	1	1	3	3	2	3	1	2	3	1	3	2	3	3
Q13275	Q13275	SEM3F_HUMAN	SEMA3F	Semaphorin-3F	-0.497154	-1.46265	-1.19702	NaN	0.0497662	0.0200196	0	6	4	2	4	1	3	12.5036	NaN	NaN	12.1577	12.23	12.1567	11.9299	11.8418	12.8278	NaN	NaN	14.2139	NaN	12.1702	14.1226	0	0	0	0	0	0	0	0	0	0	1	0	0	0	0	0	0	0	1	2	1	1	2	2	2	2	2	2	1	1	2	1	2	2
Q9BV38	Q9BV38	WDR18_HUMAN	WDR18	WD repeat-containing protein 18	0.355237	0.245285	0.289271	0.0631976	0.19725	0.0200606	0	8	7	4	4	3	4	14.0961	13.6399	14.0774	13.9632	13.7721	13.9862	14.075	14.1189	13.6832	13.3936	13.6899	13.5569	13.4943	14.1618	13.7581	1	1	0	0	0	0	0	0	0	0	0	0	0	0	0	0	0	0	0	9	7	9	7	7	7	8	7	5	6	6	7	7	9	7
O75486	O75486	SUPT3_HUMAN	SUPT3H	Transcription initiation protein SPT3 homolog	-0.0337272	1.00329	0.545341	0.893051	0.000520736	0.0200637	0	8	7	4	4	3	4	13.1476	12.48	13.1194	13.2292	13.1103	13.1014	12.9768	13.5442	13.2172	12.7397	13.1264	12.2332	12.2402	12.3078	11.9384	0	1	0	0	0	0	0	0	0	0	0	0	0	0	0	0	0	0	0	3	3	3	2	3	3	2	3	3	2	3	2	2	2	3
Q9Y4D2	Q9Y4D2	DGLA_HUMAN	DAGLA	Diacylglycerol lipase-alpha	-0.150739	-0.339307	-0.258698	0.328684	0.0510915	0.0200639	0	8	7	4	4	3	4	13.8129	13.6932	13.6735	14.0842	14.0767	13.6014	13.8153	13.782	14.1117	14.0114	13.7769	14.0399	14.3131	13.9398	14.3397	0	0	1	0	0	0	1	0	1	0	0	0	0	0	0	0	0	1	1	8	9	9	11	9	9	9	5	8	8	7	11	10	9	7
Q86TV6	Q86TV6	TTC7B_HUMAN	TTC7B	Tetratricopeptide repeat protein 7B	-0.195371	-0.454921	-0.320013	0.208035	0.0325081	0.0201216	0	8	7	4	4	3	4	14.2694	14.5297	14.3178	14.2774	13.9796	13.6373	14.2897	14.1621	14.378	14.8144	14.4395	14.6114	14.6028	14.4084	14.2657	1	0	1	0	0	0	0	0	0	0	0	0	0	0	0	0	0	0	0	19	23	21	22	21	18	22	18	21	21	20	19	23	22	21
P39748	P39748	FEN1_HUMAN	FEN1	Flap endonuclease 1	0.231132	1.712	1.0133	0.731023	0.00271031	0.0201914	0	8	7	4	4	3	4	14.7439	13.5569	14.1321	14.9653	15.2861	14.9672	14.9664	15.7651	14.9896	12.9362	14.4295	13.73	12.9513	14.2685	13.187	0	1	0	1	0	0	0	0	0	0	0	0	0	0	0	0	0	0	0	14	11	12	11	14	13	14	15	15	9	9	12	8	13	8
P10589	P10589;P24468	COT1_HUMAN	NR2F1	COUP transcription factor 1	0.211002	1.44296	0.864177	0.640743	0.0145101	0.0202781	0	8	7	4	4	3	4	14.2474	13.4554	14.5925	13.9262	14.6351	14.8323	13.9666	15.6325	14.3808	13.1202	14.0322	13.1741	12.6938	13.832	13.5947	0	1	0	0	0	0	0	0	0	0	0	0	0	0	0	0	0	0	0	10	10	12	7	10	8	12	12	8	7	11	5	6	9	10
Q8TC26	Q8TC26	TM163_HUMAN	TMEM163	Transmembrane protein 163	-0.0256049	-1.25634	-0.68338	0.950639	0.000859711	0.0203106	0	8	7	4	4	3	4	16.5509	17.759	17.4476	16.8205	16.7444	16.2754	16.7061	16.3041	16.6541	17.4491	17.4072	17.7294	18.1539	17.8055	17.3666	0	0	1	0	0	0	1	0	1	0	0	0	0	0	0	0	0	1	0	8	9	10	8	7	7	6	8	7	10	9	7	9	10	7
P16403	P16402;P10412;P16403	H12_HUMAN	H1-2	Histone H1.2	0.421123	0.88149	0.66575	0.263027	0.0699266	0.0203401	0	8	7	4	4	3	4	20.4442	19.5632	20.0852	19.9876	20.1331	20.6745	19.6267	20.6785	19.1065	19.5299	20.1603	18.7668	19.0911	20.2056	19.5233	0	1	0	0	0	0	0	0	0	0	0	0	0	0	0	0	0	0	0	12	11	11	10	9	11	10	12	10	12	12	7	11	12	10
P61764	P61764	STXB1_HUMAN	STXBP1	Syntaxin-binding protein 1	-0.513716	-0.449193	-0.471438	0.105558	0.155971	0.0203732	0	8	7	4	4	3	4	19.7198	20.4246	19.9141	19.8055	19.8368	19.5672	20.4113	19.7458	20.1806	20.901	20.3575	20.6602	20.7249	19.8857	20.0871	1	0	1	0	0	0	0	0	0	0	0	0	0	0	0	0	0	0	0	51	52	52	44	45	50	49	51	47	53	53	48	53	50	50
Q8WXF1	Q8WXF1	PSPC1_HUMAN	PSPC1	Paraspeckle component 1	0.2019	0.521275	0.358808	0.096543	0.0513748	0.0204058	0	8	7	4	4	3	4	17.3677	17.1793	17.3767	17.5775	17.9594	17.7742	17.6704	17.5305	17.1293	17.1685	17.2224	17.0685	16.8939	17.1067	17.7802	1	1	0	0	0	0	0	0	0	0	0	0	0	0	0	0	0	0	0	21	22	20	18	20	20	21	20	19	20	22	17	19	20	20
Q16849	Q16849	PTPRN_HUMAN	PTPRN	Receptor-type tyrosine-protein phosphatase-like N	-0.0992497	-1.05504	-0.597517	0.566483	0.0163246	0.0204088	0	8	7	4	4	3	4	16.9499	17.4247	17.0154	16.8908	16.7349	15.6677	16.5397	16.6562	16.9958	17.2122	17.3004	17.972	17.4555	17.4055	16.9857	0	1	1	0	0	0	1	0	1	0	0	0	1	1	0	0	0	0	1	29	30	27	29	28	20	27	25	22	27	27	27	29	29	27
Q9H0E3	Q9H0E3	SP130_HUMAN	SAP130	Histone deacetylase complex subunit SAP130	0.419003	0.645215	0.552863	0.252112	0.0747976	0.0204093	0	8	7	4	4	3	4	13.3525	12.547	13.375	13.7263	13.4647	12.8291	12.9066	13.5431	13.1365	12.7539	12.6033	12.0351	12.3021	13.1098	12.7157	0	1	0	0	0	0	0	0	0	0	0	0	0	0	0	0	0	0	0	6	2	6	5	4	5	5	5	6	4	4	2	4	2	4
P46777	P46777	RL5_HUMAN	RPL5	Large ribosomal subunit protein uL18	0.374657	0.895554	0.64195	0.441695	0.0122382	0.0204137	0	8	7	4	4	3	4	18.4482	17.1804	17.7163	18.2786	18.4611	18.4275	18.0236	18.4116	17.8005	16.8394	17.9538	17.7912	16.8342	17.31	17.8063	1	1	0	0	0	0	0	0	0	0	0	0	0	0	0	0	0	0	0	19	18	19	16	16	19	16	18	17	17	18	15	16	17	18
Q5TGY3	Q5TGY3	AHDC1_HUMAN	AHDC1	Transcription factor Gibbin	0.0283054	0.833714	0.454666	0.902377	0.00359904	0.0204292	0	8	7	4	4	3	4	14.0887	13.8217	13.9907	14.4721	14.6558	14.5229	14.5168	14.5746	14.3255	13.731	14.1385	13.8257	13.4589	13.4532	14.1974	0	1	0	0	0	0	0	0	0	0	0	0	0	0	0	0	0	0	0	8	8	11	13	12	12	12	12	9	7	7	7	5	4	10
Q8IXS8	Q8IXS8	HYCC2_HUMAN	HYCC2	Hyccin 2	-0.187171	-0.710145	-0.454195	0.510182	0.00967367	0.020474	0	8	7	4	4	3	4	12.4908	13.2645	12.5717	12.7235	12.2916	12.0745	12.5511	12.3514	13.0801	13.2076	12.5616	13.1873	13.409	12.7451	12.7678	1	0	1	0	0	0	0	0	0	0	0	0	0	0	0	0	0	0	0	8	8	8	8	6	7	9	8	6	8	8	7	8	8	8
Q92777	Q92777	SYN2_HUMAN	SYN2	Synapsin-2	-0.491299	-0.568669	-0.523954	0.118418	0.130686	0.0204893	0	8	7	4	4	3	4	18.1652	18.7217	18.1702	17.8119	17.9579	17.7755	18.3327	18.1557	18.7068	18.9921	18.4268	19.1837	19.1056	18.0516	18.1556	0	0	0	0	0	0	0	0	1	0	0	0	0	0	0	0	0	0	0	14	14	16	12	14	12	14	13	14	15	14	14	14	14	14
Q13936	Q13936	CAC1C_HUMAN	CACNA1C	Voltage-dependent L-type calcium channel subunit alpha-1C	-0.355268	-0.482914	-0.413712	0.289707	0.0269782	0.0205123	0	8	7	4	4	3	4	11.9971	12.9557	12.1605	12.8974	12.6266	11.9199	12.359	12.2935	12.7115	12.9864	12.876	12.9292	12.8978	12.5934	12.7101	0	0	1	0	0	0	0	0	1	0	0	0	0	0	0	0	0	1	1	5	7	5	6	5	2	5	5	6	5	7	8	7	6	7
A6NNE9	A6NNE9	MARHB_HUMAN	MARCHF11	E3 ubiquitin-protein ligase MARCHF11	-0.432971	-0.799677	-0.640553	0.241602	0.0816528	0.0205827	0	8	7	4	4	3	4	12.4061	13.28	12.4777	12.2663	13.1479	12.283	13.0082	11.8811	13.2796	13.2368	12.6051	13.9678	13.4332	12.8134	13.3044	0	0	1	0	0	0	0	0	0	0	0	0	0	0	0	0	0	1	0	2	2	2	2	2	2	2	2	2	2	2	2	2	2	2
Q9Y328	Q9Y328	NSG2_HUMAN	NSG2	Neuronal vesicle trafficking-associated protein 2	-0.39367	-1.43359	-0.914922	0.444959	0.010461	0.020616	0	8	7	4	4	3	4	13.7602	15.1861	14.7472	14.0341	13.6251	13.4515	13.3845	13.1791	14.191	14.9814	15.3043	14.6253	15.065	15.7458	13.9386	0	0	1	0	0	1	1	1	0	0	0	0	1	0	1	0	0	0	0	4	4	5	4	4	3	3	2	4	4	4	4	4	3	3
Q9UBT2	Q9UBT2	SAE2_HUMAN	UBA2	SUMO-activating enzyme subunit 2	0.508144	0.80348	0.665533	0.273887	0.0667152	0.0206255	0	8	7	4	4	3	4	16.616	15.2367	15.9441	16.0217	15.8356	16.0052	15.9835	16.6312	15.5191	14.9097	15.9106	15.5048	14.4869	15.9868	15.2631	1	1	0	0	0	0	0	0	0	0	0	0	0	0	0	0	0	0	0	27	22	27	26	25	23	27	25	23	24	23	19	21	28	24
P61964	P61964	WDR5_HUMAN	WDR5	WD repeat-containing protein 5	0.220192	0.781894	0.529519	0.483126	0.0296393	0.0206301	0	8	7	4	4	3	4	15.5956	14.6046	14.722	15.3472	15.2016	14.9046	15.2786	15.5368	14.7248	14.8319	14.9848	14.7241	13.7266	14.5975	14.7457	0	1	0	0	0	0	0	0	0	0	0	0	0	0	0	0	0	0	0	10	6	10	10	10	11	10	11	7	7	9	8	4	7	8
P17600	P17600	SYN1_HUMAN	SYN1	Synapsin-1	-0.429557	-0.605038	-0.511605	0.0901487	0.119147	0.0206538	0	8	7	4	4	3	4	20.0975	20.7232	20.2691	20.1945	20.0787	19.5259	20.4937	20.1653	20.7466	21.0071	20.4983	21.2646	20.9714	20.2673	20.1805	0	0	0	0	0	1	0	0	1	0	0	0	0	0	0	0	0	0	1	30	31	32	29	30	30	29	28	31	32	31	29	31	29	29
O95707	O95707	RPP29_HUMAN	POP4	Ribonuclease P protein subunit p29	0.164979	0.962673	0.637099	NaN	0.014551	0.0207813	0	8	6	4	4	2	4	11.5508	11.3027	11.482	11.9571	11.8683	11.9143	11.8721	12.07	11.9793	NaN	10.837	11.0632	10.1569	11.2492	11.4048	0	1	0	0	0	0	0	0	0	0	0	0	0	0	0	0	0	0	0	3	2	2	4	3	4	3	3	3	1	3	2	2	3	2
P36578	P36578	RL4_HUMAN	RPL4	Large ribosomal subunit protein uL4	0.376082	1.11942	0.756564	0.452361	0.0167878	0.0208133	0	8	7	4	4	3	4	19.2311	17.7508	18.2769	18.5271	19.0212	19.1895	18.782	19.2731	18.1993	17.4283	18.5836	18.1929	17.0914	17.8796	18.6241	1	0	0	0	0	0	0	0	0	0	0	0	0	0	0	0	0	0	0	29	27	27	27	28	29	27	29	27	28	28	26	23	26	27
Q9HCB6	Q9HCB6	SPON1_HUMAN	SPON1	Spondin-1	0.366577	0.953777	0.684404	0.388605	0.0433453	0.0208217	0	8	7	4	4	3	4	14.8472	13.7778	14.5374	13.7072	14.8653	14.5018	13.5721	14.9225	13.7916	14.2898	13.471	13.4755	12.9431	13.8146	13.8133	0	0	0	0	0	0	0	0	0	1	1	0	0	0	0	0	0	0	1	8	8	10	5	8	8	5	8	7	8	4	3	6	7	6
Q15291	Q15291	RBBP5_HUMAN	RBBP5	Retinoblastoma-binding protein 5	0.595398	0.353502	0.480278	0.082597	0.207447	0.0208337	0	8	7	4	4	3	4	14.2654	13.2639	14.1421	14.1429	13.77	13.5191	13.4411	13.79	13.3776	13.3096	13.3873	12.9729	12.8855	13.917	13.3309	0	1	0	0	0	0	0	0	0	0	0	0	0	0	0	0	0	0	0	5	4	5	4	5	4	4	4	3	4	5	2	3	5	4
Q92922	Q92922	SMRC1_HUMAN	SMARCC1	SWI/SNF complex subunit SMARCC1	0.520768	0.818113	0.676306	0.177738	0.102687	0.0208343	0	8	7	4	4	3	4	14.8019	13.6611	13.9327	14.4819	14.8632	13.9793	13.9792	14.8608	13.4814	13.6162	13.9982	13.8226	12.5891	14.0094	13.9889	1	1	0	0	0	0	0	0	0	0	0	0	0	0	0	0	0	0	0	10	7	8	9	12	8	9	10	4	5	7	2	2	6	3
O15160	O15160	RPAC1_HUMAN	POLR1C	DNA-directed RNA polymerases I and III subunit RPAC1	0.262839	0.441406	0.352062	0.229987	0.0715281	0.0208648	0	8	7	4	4	3	4	13.9493	13.3897	13.7327	14.1336	14.2469	13.8039	13.9295	13.9427	13.5311	13.4695	13.6148	13.3342	13.1493	13.9146	13.7592	0	1	0	0	0	0	0	0	0	0	0	0	0	0	0	0	0	0	0	11	10	13	11	11	10	12	11	9	11	11	10	9	13	12
O75164	O75164	KDM4A_HUMAN	KDM4A	Lysine-specific demethylase 4A	0.430202	1.22353	0.834295	0.503766	0.00384658	0.0208775	0	8	7	4	4	3	4	13.3571	11.8217	12.371	12.7392	13.3729	13.0792	13.044	13.55	13.1462	11.2526	12.0274	12.2793	11.3467	12.1051	12.4211	0	1	0	0	0	0	0	0	0	0	0	0	0	0	0	0	0	0	0	7	5	8	3	7	6	10	9	4	2	7	4	3	7	6
Q5T2T1	Q5T2T1	MPP7_HUMAN	MPP7	MAGUK p55 subfamily member 7	-0.0750442	-0.450772	-0.27914	0.712149	0.00258127	0.0209562	0	8	7	4	4	3	4	12.9638	13.4376	12.7917	13.1067	13.0761	12.7458	13.0531	12.8309	13.0343	13.3965	13.0193	13.2984	13.4367	13.3182	13.4557	1	0	1	0	0	0	0	0	0	0	0	0	0	0	0	0	0	0	0	11	12	10	10	12	9	12	9	11	11	11	12	12	10	12
Q7Z2D5	Q7Z2D5	PLPR4_HUMAN	PLPPR4	Phospholipid phosphatase-related protein type 4	-0.220243	-0.859565	-0.552186	0.457089	0.0256763	0.0210061	0	8	7	4	4	3	4	15.0609	15.6699	15.1669	15.2456	15.0778	14.2342	15.3045	14.6574	15.0841	15.9996	15.4345	15.6842	16.0547	15.2276	15.7454	0	0	1	0	0	0	0	0	1	0	0	0	0	0	0	0	0	1	1	23	24	22	17	17	16	19	16	19	24	21	19	25	23	21
Q8TEQ6	Q8TEQ6	GEMI5_HUMAN	GEMIN5	Gem-associated protein 5	0.188635	0.684705	0.447038	0.548728	0.00886576	0.0210166	0	8	7	4	4	3	4	14.5614	13.7256	14.017	14.5051	14.587	14.6975	14.311	14.6173	14.3757	13.6601	14.0051	14.0587	13.3931	14.0164	14.0057	1	1	0	0	0	0	0	0	0	0	0	0	0	0	0	0	0	0	0	34	28	33	29	29	34	35	34	33	23	25	27	24	29	29
Q86W50	Q86W50	MET16_HUMAN	METTL16	RNA N6-adenosine-methyltransferase METTL16	0.236439	1.08333	0.691429	0.551867	0.0229218	0.0210282	0	8	7	4	4	3	4	13.2245	12.7062	12.7636	13.4088	13.651	13.3561	13.1598	13.5575	13.336	12.0837	12.9483	12.7113	11.4356	12.9893	12.2546	1	1	0	0	0	0	0	0	0	0	0	0	0	0	0	0	0	0	0	9	7	8	9	10	11	7	10	7	4	7	6	3	10	3
Q9Y5Q9	Q9Y5Q9	TF3C3_HUMAN	GTF3C3	General transcription factor 3C polypeptide 3	0.128353	0.823508	0.500573	0.60636	0.0212725	0.0210502	0	8	7	4	4	3	4	13.8941	13.1449	13.3768	13.8246	14.1001	14.0677	13.4316	14.0416	13.428	13.2333	13.6339	12.995	12.5647	13.5853	13.2019	0	1	0	0	0	0	0	0	0	0	0	0	0	0	0	0	0	0	0	13	12	12	12	13	14	12	14	12	8	11	9	7	11	9
Q96PV6	Q96PV6	LENG8_HUMAN	LENG8	Leukocyte receptor cluster member 8	0.0206621	0.705542	0.374297	0.887484	0.00210086	0.0211449	0	8	7	4	4	3	4	12.5279	12.4751	12.6126	12.894	13.2383	13.2214	12.9291	13.2334	12.7921	12.4461	12.5821	12.3637	12.3079	12.7905	12.338	0	0	0	0	0	0	0	0	0	0	0	0	0	0	0	0	0	0	0	9	7	8	8	9	8	7	9	7	7	8	7	5	9	7
O14682	O14682	ENC1_HUMAN	ENC1	Ectoderm-neural cortex protein 1	0.00627581	0.989948	0.638924	NaN	0.0124805	0.0211775	0	7	6	3	4	2	4	12.7405	NaN	12.2026	12.1141	12.4583	12.73	12.1495	13.0434	12.3588	NaN	12.3335	11.6842	11.0683	12.0709	11.598	1	1	0	0	0	0	0	0	0	0	0	0	0	0	0	0	0	0	0	3	0	5	5	6	6	6	7	4	1	5	4	2	3	5
P62906	P62906	RL10A_HUMAN	RPL10A	Large ribosomal subunit protein uL1	0.333254	0.867011	0.628376	0.490883	0.0138465	0.0212292	0	8	7	4	4	3	4	18.4338	16.9433	17.5285	17.4015	17.6015	17.8325	17.3588	18.0675	17.0336	16.8538	17.8431	16.7488	16.348	16.9958	17.2997	1	0	0	0	0	0	0	0	0	0	0	0	0	0	0	0	0	0	0	15	14	15	14	14	14	14	15	14	14	14	14	13	14	14
O43761	O43761	SNG3_HUMAN	SYNGR3	Synaptogyrin-3	0.0880359	-1.14806	-0.56888	0.739237	0.000314721	0.0212542	0	8	7	4	4	3	4	19.1979	19.6109	19.4907	19.253	18.9514	18.4102	18.7513	18.6718	19.0382	19.8303	19.0318	19.72	19.9252	20.1067	19.625	0	0	1	0	0	0	0	0	1	0	0	0	0	0	0	0	0	1	0	6	5	6	5	6	4	5	5	5	6	5	5	5	5	6
P35251	P35251	RFC1_HUMAN	RFC1	Replication factor C subunit 1	0.18843	1.19365	0.729609	0.562045	0.0277095	0.0212832	0	8	7	4	4	3	4	12.5486	11.9162	12.3799	12.6412	13.1597	12.8441	12.317	13.0262	12.5671	11.6323	12.3498	12.0407	10.5356	11.9817	12.0145	0	1	0	0	0	0	0	0	0	0	0	0	0	0	0	0	0	0	0	7	4	4	4	8	7	5	8	6	3	6	6	2	4	3
P48444	P48444	COPD_HUMAN	ARCN1	Coatomer subunit delta	0.196544	0.339015	0.274856	0.362582	0.0340047	0.0212974	0	8	7	4	4	3	4	20.8993	20.1754	20.4355	20.6222	20.5601	20.6412	20.4013	20.7035	20.3676	20.1641	20.4779	20.2541	19.9965	20.5073	20.192	1	0	1	0	0	1	0	0	0	0	0	0	0	0	0	0	0	0	0	34	34	32	33	34	32	31	33	33	32	34	31	33	33	33
O60315	O60315	ZEB2_HUMAN	ZEB2	Zinc finger E-box-binding homeobox 2	0.412262	1.18299	0.863787	NaN	NaN	0.0213919	0	5	3	1	4	2	1	11.8817	NaN	NaN	NaN	12.1698	12.6657	11.7189	12.6407	11.308	NaN	11.631	NaN	NaN	11.1158	NaN	0	1	0	0	0	0	0	0	0	0	0	0	0	0	0	0	0	0	0	4	1	1	1	6	6	5	7	4	1	3	0	0	2	1
Q9NWB6	Q9NWB6	ARGL1_HUMAN	ARGLU1	Arginine and glutamate-rich protein 1	0.263895	0.731043	0.522691	0.384909	0.0476732	0.0214053	0	8	7	4	4	3	4	14.002	13.1877	13.6397	13.8918	13.5075	14.0235	13.8447	13.8017	13.3614	13.0821	13.8057	12.7342	12.8212	13.8844	12.8133	0	1	0	0	0	0	0	0	0	0	0	0	0	0	0	0	0	0	0	6	5	6	4	5	5	3	5	3	5	5	3	4	4	5
Q8N3U4	Q8N3U4;Q8WVM7	STAG2_HUMAN	STAG2	Cohesin subunit SA-2	0.0738502	0.930198	0.532272	0.639945	0.0235082	0.0214287	0	8	7	4	4	3	4	13.0764	12.4845	12.8325	12.8749	13.6692	13.1427	12.8891	13.2988	12.8124	12.6978	12.7194	12.2843	11.6282	12.8802	12.4864	0	1	0	0	0	0	0	0	0	0	0	0	0	0	0	0	0	0	0	14	6	10	12	14	14	13	14	10	7	5	10	2	11	9
Q9BT25	Q9BT25	HAUS8_HUMAN	HAUS8	HAUS augmin-like complex subunit 8	NaN	1.1504	0.944571	NaN	0.00773734	0.0214403	0	4	4	0	4	1	3	NaN	NaN	NaN	NaN	12.6836	12.6287	11.9237	11.9216	11.9623	NaN	NaN	10.9265	NaN	11.1855	11.3051	1	0	0	0	0	0	0	0	0	0	0	0	0	0	0	0	0	0	0	1	0	1	1	3	2	2	3	2	1	1	2	0	2	2
Q9ULT8	Q9ULT8	HECD1_HUMAN	HECTD1	E3 ubiquitin-protein ligase HECTD1	0.112571	0.552531	0.34503	0.644597	0.00528513	0.0214531	0	8	7	4	4	3	4	14.8436	14.1572	14.3326	14.7996	14.7627	14.9912	14.5963	14.8439	14.6025	14.1669	14.4927	14.4536	13.9888	14.3396	14.2021	0	0	0	0	0	0	0	0	0	0	0	0	0	0	0	0	0	0	0	39	27	34	32	35	35	37	36	27	28	29	32	20	32	29
P17677	P17677	NEUM_HUMAN	GAP43	Neuromodulin	-0.175317	-0.653301	-0.432187	0.57462	0.0108284	0.0215284	0	8	7	4	4	3	4	20.0901	21.0005	20.4827	20.2577	20.395	20.0555	20.4727	19.9972	20.2882	21.0091	20.602	21.0342	20.8994	20.5011	21.099	1	0	1	0	0	0	0	0	1	0	0	0	0	0	0	0	0	0	0	22	25	24	22	22	23	24	22	23	27	26	22	27	25	25
Q13356	Q13356	PPIL2_HUMAN	PPIL2	RING-type E3 ubiquitin-protein ligase PPIL2	-0.0443824	0.852632	0.442208	0.84539	0.000958135	0.021629	0	8	7	4	4	3	4	12.618	12.1467	12.5994	12.7561	13.0993	12.7744	12.7703	12.9316	12.8937	12.279	12.5506	11.8457	11.9674	12.3864	11.9655	0	1	0	0	0	0	0	0	0	0	0	0	0	0	0	0	0	0	0	7	6	9	8	7	7	8	9	6	6	7	6	5	9	8
O43283	O43283	M3K13_HUMAN	MAP3K13	Mitogen-activated protein kinase kinase kinase 13	-0.495626	-0.255507	-0.393922	0.0488548	0.345941	0.0216488	0	7	6	4	3	3	3	12.1107	12.4437	11.7706	12.3888	12.4354	12.2848	12.5861	NaN	12.7073	12.7733	12.5418	12.7759	12.2693	NaN	13.0277	1	0	1	0	0	0	0	0	0	0	0	0	0	0	0	0	0	0	0	3	3	3	4	3	3	3	1	3	4	4	3	4	1	4
Q9UBF2	Q9UBF2	COPG2_HUMAN	COPG2	Coatomer subunit gamma-2	0.160155	0.329004	0.261641	0.270976	0.057933	0.0217011	0	8	7	4	4	3	4	16.5064	16.0734	16.3142	16.2162	16.0187	16.1485	16.141	16.5218	16.2098	15.9453	16.1971	15.902	15.8011	16.1142	15.6967	1	0	1	0	0	1	0	0	0	0	0	0	0	0	0	0	0	0	0	36	37	36	29	32	34	36	35	32	31	37	30	30	32	34
Q9H0C8	Q9H0C8	ILKAP_HUMAN	ILKAP	Integrin-linked kinase-associated serine/threonine phosphatase 2C	0.326926	0.896166	0.617886	0.47631	0.0101071	0.0217218	0	8	7	4	4	3	4	15.0889	14.0786	14.4039	15.1288	15.1254	14.9443	15.139	15.4134	14.8888	13.6893	14.4663	14.4968	13.7081	14.7185	14.1141	1	0	0	0	0	0	0	0	0	0	0	0	0	0	0	0	0	0	0	9	9	9	9	9	8	9	9	8	7	8	9	8	9	8
O14920	O14920	IKKB_HUMAN	IKBKB	Inhibitor of nuclear factor kappa-B kinase subunit beta	0.232684	0.969197	0.629014	0.5473	0.0224592	0.0217318	0	8	7	4	4	3	4	13.6707	12.956	13.049	12.3598	13.0483	13.7992	12.7682	13.7938	13.1392	12.4307	12.7587	12.1873	12.1237	12.9047	12.317	1	1	1	0	0	0	0	0	0	0	0	0	0	0	0	0	0	0	0	11	6	7	8	9	10	7	11	6	8	6	4	4	7	4
O95402	O95402	MED26_HUMAN	MED26	Mediator of RNA polymerase II transcription subunit 26	0.407808	0.999278	0.701918	0.380485	0.0202872	0.0217345	0	8	7	4	4	3	4	12.2146	10.963	11.5929	12.1468	12.8252	12.318	11.7577	12.4733	11.2228	10.865	11.8767	11.6926	10.7142	11.2962	11.674	0	1	0	0	0	0	0	0	0	0	0	0	0	0	0	0	0	0	0	2	2	2	2	2	2	2	2	2	2	2	2	2	2	2
Q15019	Q15019	SEPT2_HUMAN	SEPTIN2	Septin-2	0.0443217	1.44902	0.787606	0.909658	0.00462959	0.0218078	0	8	7	4	4	3	4	18.2204	16.9077	17.5009	17.2282	18.2129	18.772	17.7289	18.4698	17.6875	17.0249	17.5475	17.0287	16.1142	17.1529	17.0917	1	0	1	0	0	0	0	0	0	0	0	0	0	0	0	0	0	0	0	27	23	27	21	21	26	23	26	20	20	25	15	22	24	19
O75818	O75818	RPP40_HUMAN	RPP40	Ribonuclease P protein subunit p40	0.297604	0.611394	0.46428	0.437273	0.0141318	0.0218896	0	8	7	4	4	3	4	13.5181	12.4183	12.8999	13.385	13.533	13.1418	13.037	13.217	12.9718	12.3009	13.0005	12.4763	12.4195	13.0438	12.5435	0	1	0	0	0	0	0	0	0	0	0	0	0	0	0	0	0	0	0	2	2	4	3	2	2	2	2	2	2	2	2	2	3	2
Q6DD87	Q6DD87	ZN787_HUMAN	ZNF787	Zinc finger protein 787	0.000150839	1.0581	0.560628	0.999625	0.000868427	0.0219313	0	8	7	4	4	3	4	13.6203	12.856	12.885	13.7973	14.0971	13.9379	13.5517	14.0396	13.5007	13.099	13.2687	12.8029	12.5481	12.9083	13.1345	0	1	0	0	0	0	0	0	0	0	0	0	0	0	0	0	0	0	0	7	5	6	7	6	7	7	7	6	6	5	5	6	5	7
Q6UXZ4	Q6UXZ4	UNC5D_HUMAN	UNC5D	Netrin receptor UNC5D	-0.256113	-0.485683	-0.364655	0.304527	0.0235013	0.0220203	0	8	7	4	4	3	4	13.0288	13.8068	13.3586	13.6147	13.4564	12.8482	13.1944	13.042	13.769	13.8831	13.4729	13.7656	13.805	13.4089	13.5043	0	0	1	0	0	0	0	0	0	0	0	0	1	1	0	0	0	0	1	12	11	15	11	10	8	13	10	9	12	11	11	15	14	15
Q96JA1	Q6UXM1;Q96JA1	LRIG1_HUMAN	LRIG1	Leucine-rich repeats and immunoglobulin-like domains protein 1	0.134471	1.00335	0.580582	0.58929	0.0108786	0.0220286	0	8	7	4	4	3	4	14.0861	13.4482	13.5268	13.1468	13.7275	14.7567	14.335	14.2105	13.3942	13.4779	13.3804	12.7659	13.2272	13.5536	13.4696	0	0	1	0	0	0	0	0	0	0	0	0	1	1	0	0	0	0	1	17	16	20	10	17	18	19	18	10	14	10	9	12	17	14
Q9H3N1	Q9H3N1	TMX1_HUMAN	TMX1	Thioredoxin-related transmembrane protein 1	0.287109	0.628942	0.482113	0.4128	0.0295575	0.0220326	0	8	7	4	4	3	4	17.9526	17.0222	17.3815	16.7516	17.4588	17.2184	16.8951	17.5541	16.7828	17.0111	17.1757	16.7178	16.2153	17.0184	16.6591	0	0	1	0	1	0	0	0	0	0	0	0	1	1	0	0	0	0	0	15	14	15	15	15	14	15	14	15	14	15	13	13	15	15
P42694	P42694	HELZ_HUMAN	HELZ	Probable helicase with zinc finger domain	0.147588	0.61194	0.394086	0.590821	0.0109998	0.0220707	0	8	7	4	4	3	4	12.9917	12.3297	12.8951	13.1741	13.2563	13.2279	12.8915	13.0702	12.8924	12.3659	12.8419	12.8008	12.0995	12.5234	12.5744	0	1	0	0	0	0	0	0	0	0	0	0	0	0	0	0	0	0	0	8	9	10	9	10	9	10	10	8	9	9	10	6	8	9
O00148	O00148	DX39A_HUMAN	DDX39A	ATP-dependent RNA helicase DDX39A	0.380235	0.635767	0.553124	0.124281	0.0563529	0.0221565	0	8	7	4	4	3	4	14.1668	14.2017	14.4188	14.7677	14.0665	13.9502	13.8575	14.1759	13.85	13.867	14.3085	13.1787	13.1911	14.146	12.9913	1	1	0	0	0	0	0	0	0	0	0	0	0	0	0	0	0	0	0	5	4	5	4	3	3	4	5	3	5	5	2	5	5	4
Q9UNW1	Q9UNW1	MINP1_HUMAN	MINPP1	Multiple inositol polyphosphate phosphatase 1	0.207367	0.485263	0.371143	0.253234	0.0646551	0.0221676	0	8	7	4	4	3	4	16.0492	15.9725	16.258	16.3929	16.1052	15.8157	15.8984	16.5746	16.0229	15.7013	16.1583	15.6354	15.3785	15.9734	15.4656	0	0	0	0	1	0	0	0	0	0	0	0	0	0	0	0	0	0	1	12	11	11	10	9	9	11	12	12	10	9	7	10	14	11
O60547	O60547	GMDS_HUMAN	GMDS	GDP-mannose 4,6 dehydratase	-0.0817072	-0.240501	-0.172322	0.435368	0.0334236	0.0221925	0	8	7	4	4	3	4	14.6681	14.7819	14.7183	14.5739	14.5908	14.6877	14.7508	14.7059	14.6983	14.9589	14.6446	15.0671	14.9516	14.9855	14.6931	0	0	0	0	0	0	0	0	0	0	0	0	0	0	0	0	0	0	0	14	12	13	13	14	13	13	14	13	13	12	14	14	15	14
P22459	P22459	KCNA4_HUMAN	KCNA4	Potassium voltage-gated channel subfamily A member 4	-0.353453	-0.747143	-0.561605	0.282812	0.0697519	0.0222146	0	8	7	4	4	3	4	15.1864	15.7109	14.8916	15.0502	15.3253	14.8261	15.3226	14.4235	15.3309	16.0539	15.3048	15.9975	15.5482	15.0794	16.261	0	0	1	0	0	0	0	0	0	0	0	0	0	0	0	0	0	1	1	7	10	8	8	9	6	7	6	7	9	8	8	9	7	8
P07305	P07305	H10_HUMAN	H1-0	Histone H1.0	0.385272	0.985119	0.674683	0.185232	0.0352412	0.0222343	0	8	7	4	4	3	4	15.1354	14.7592	15.3431	15.5457	16.1527	16.2647	15.2042	16.1498	14.7271	14.5436	15.1611	14.681	14.4085	15.6293	15.1121	0	1	0	0	0	0	0	0	0	0	0	0	0	0	0	0	0	0	0	5	6	6	6	6	6	6	6	6	5	5	6	6	6	6
Q8N4L1	Q8N4L1	T151A_HUMAN	TMEM151A	Transmembrane protein 151A	-0.157443	-0.798114	-0.506806	0.558626	0.0279223	0.0222945	0	8	7	4	4	3	4	13.803	14.4708	13.8945	14.1221	14.0833	13.51	14.2424	13.5175	14.2141	14.6095	13.8666	14.7685	15.0746	14.1133	14.5893	0	0	1	0	0	0	0	0	0	0	0	0	0	0	0	0	0	1	0	9	12	11	11	12	8	12	9	11	12	10	11	12	12	12
Q9UL18	Q9UL18	AGO1_HUMAN	AGO1	Protein argonaute-1	0.106741	1.14232	0.646613	0.787751	0.00212289	0.0223493	0	8	7	4	4	3	4	14.6228	13.3576	13.7048	13.8381	14.3951	15.0802	14.2958	14.6579	14.2464	13.4415	13.6344	13.3764	13.1185	13.6988	13.666	1	0	0	0	0	0	0	0	0	0	0	0	0	0	0	0	0	0	0	18	16	17	14	20	20	19	20	17	14	16	12	12	14	17
Q99569	Q99569	PKP4_HUMAN	PKP4	Plakophilin-4	-0.636241	-0.398969	-0.517321	0.0998683	0.210988	0.0224437	0	8	7	4	4	3	4	13.2887	14.4024	13.5958	13.6875	14.0753	13.9027	14.319	13.6107	14.4446	14.6487	14.0463	14.7008	14.7481	13.6951	14.3596	1	0	1	0	0	0	0	0	0	0	0	0	0	0	0	0	0	0	0	19	21	21	19	20	21	23	19	24	21	20	24	24	21	24
O15347	O15347	HMGB3_HUMAN	HMGB3	High mobility group protein B3	0.388247	1.17185	0.775083	0.377363	0.0163098	0.0224815	0	8	7	4	4	3	4	16.6506	15.3883	16.1498	16.2816	16.8485	16.9822	16.9611	17.091	16.1139	15.1419	15.9322	15.8713	14.7851	16.2296	16.3094	1	1	0	0	0	0	0	0	0	0	0	0	0	0	0	0	0	0	0	14	12	12	11	11	15	10	16	10	11	14	10	11	11	11
Q14185	Q14185	DOCK1_HUMAN	DOCK1	Dedicator of cytokinesis protein 1	0.199299	1.79738	1.05107	0.697372	0.0166532	0.0225023	0	8	7	4	4	3	4	14.1536	12.6337	13.1974	13.3957	14.2885	14.5991	13.5104	14.4217	13.8433	12.5834	13.0107	12.5252	11.0201	13.3154	12.7695	1	0	1	0	0	0	0	0	0	0	0	0	0	0	0	0	0	0	0	53	15	32	27	51	57	40	54	42	15	25	12	3	30	13
Q9NWB7	Q9NWB7	IFT57_HUMAN	IFT57	Intraflagellar transport protein 57 homolog	0.237673	0.61075	0.440055	0.490023	0.0155416	0.0225376	0	8	7	4	4	3	4	13.0561	12.1597	11.9673	12.2257	12.758	12.1516	12.2337	12.8706	12.4247	11.8323	12.0865	11.89	11.8482	11.9397	11.8929	1	0	0	0	0	0	0	0	0	0	0	0	0	0	0	0	0	0	0	3	3	3	3	3	3	3	3	3	2	2	3	2	3	3
P09429	B2RPK0;P09429	HMGB1_HUMAN	HMGB1	High mobility group protein B1	0.246867	1.39488	0.839864	0.631559	0.00692059	0.0226596	0	8	7	4	4	3	4	19.264	17.5784	18.1563	18.6072	19.0033	19.5306	19.0882	19.5124	18.5344	17.6002	18.3293	18.3226	16.9514	18.0471	18.234	1	1	1	0	1	0	1	0	0	0	1	0	0	0	0	0	0	0	0	22	19	21	17	18	18	18	21	20	21	20	17	17	20	18
A2RU67	A2RU67	F234B_HUMAN	FAM234B	Protein FAM234B	-0.129477	-0.77869	-0.468874	0.694733	0.00270635	0.0226882	0	8	7	4	4	3	4	14.3834	15.1318	14.6723	14.6007	14.3606	13.8803	14.5906	14.188	14.2582	15.267	14.9544	15.1494	15.0875	14.9904	14.907	1	0	1	0	0	1	0	0	0	0	0	0	1	0	0	0	0	0	0	8	8	8	8	7	7	6	5	6	8	7	7	8	8	8
P15880	P15880	RS2_HUMAN	RPS2	Small ribosomal subunit protein uS5	0.296998	0.748644	0.526034	0.38563	0.0299921	0.0226983	0	8	7	4	4	3	4	17.414	16.3633	16.9974	16.8911	17.2455	17.2592	17.2962	17.4915	16.7236	16.2066	16.9281	16.6207	15.8681	17.1072	16.7018	1	1	0	0	0	0	0	0	0	0	0	0	0	0	0	0	0	0	0	15	13	14	12	13	15	13	15	12	14	14	12	13	13	12
P50548	P50548	ERF_HUMAN	ERF	ETS domain-containing transcription factor ERF	0.0966204	1.21902	0.683386	0.776311	0.00731009	0.0228657	0	8	7	4	4	3	4	13.1372	11.9689	12.1898	12.7168	13.4788	13.7025	12.4323	13.4572	12.4822	12.5264	12.2111	12.3207	11.7562	12.0422	12.0755	0	1	0	0	0	0	0	0	0	0	0	0	0	0	0	0	0	0	0	4	3	3	5	5	5	4	5	5	2	3	3	2	3	3
Q96E17	Q96E17	RAB3C_HUMAN	RAB3C	Ras-related protein Rab-3C	-0.302766	-0.708994	-0.504492	0.405317	0.0156988	0.022906	0	8	7	4	4	3	4	17.6984	18.1706	18.0026	17.7179	17.6201	17.1214	17.7558	17.3896	17.4869	18.6822	18.4314	17.8001	18.5444	18.0612	18.3171	0	0	1	0	0	0	0	0	0	0	0	0	0	0	0	0	0	0	0	8	8	8	7	7	7	7	8	7	8	8	7	8	7	7
Q68E01	Q68E01	INT3_HUMAN	INTS3	Integrator complex subunit 3	0.158515	0.500138	0.332716	0.325611	0.0416175	0.0229398	0	8	7	4	4	3	4	14.0482	13.9423	14.0801	14.3273	14.5381	14.1186	14.3005	14.6173	13.9733	13.7009	14.1486	13.7589	13.5258	14.2324	14.0567	1	1	0	0	0	0	0	0	0	0	0	0	0	0	0	0	0	0	0	16	17	16	16	16	16	16	17	15	15	14	13	15	16	14
Q9Y2G0	Q9Y2G0	EFR3B_HUMAN	EFR3B	Protein EFR3 homolog B	-0.126512	-0.570854	-0.362588	0.631765	0.00703402	0.022952	0	8	7	4	4	3	4	14.973	15.7071	15.254	15.5109	15.2085	14.8373	15.4616	14.9388	15.203	15.8556	15.4047	15.6694	15.7494	15.6579	15.653	1	0	1	0	0	0	0	0	0	0	0	0	0	0	0	0	0	0	0	25	23	26	25	24	23	24	27	24	24	25	22	27	26	23
Q9UPT8	Q9UPT8	ZC3H4_HUMAN	ZC3H4	Zinc finger CCCH domain-containing protein 4	0.0809573	0.887384	0.513253	0.784017	0.00884109	0.0229757	0	8	7	4	4	3	4	13.9317	13.2201	13.8748	14.0682	14.2839	14.1198	14.0359	14.2524	13.9581	13.2978	13.8224	13.3482	12.6299	13.5928	13.5715	0	0	0	0	0	0	0	0	0	0	0	0	0	0	0	0	0	0	0	18	18	18	23	23	19	22	21	18	14	17	18	12	17	19
Q9H8M5	Q9H8M5	CNNM2_HUMAN	CNNM2	Metal transporter CNNM2	-0.36903	-0.384465	-0.377708	0.166371	0.135577	0.0229977	0	8	7	4	4	3	4	14.6848	15.462	14.9955	15.0034	15.2267	14.8551	15.2917	14.7643	15.2636	15.7084	15.2444	15.4104	15.6556	14.9132	15.6965	0	0	1	0	0	0	0	0	0	0	0	0	0	0	0	0	0	1	1	27	30	31	27	27	24	28	24	27	29	27	27	28	28	29
Q8WTR4	Q8WTR4	GDPD5_HUMAN	GDPD5	Glycerophosphodiester phosphodiesterase domain-containing protein 5	-0.37748	-0.397686	-0.359562	0.0568787	0.0104343	0.0230512	0	8	7	4	4	3	4	14.6686	14.8884	14.8031	14.8124	14.4404	14.1281	14.4683	14.4858	14.8291	15.3637	15.3191	14.7431	14.7473	14.6529	14.9701	1	0	1	0	0	0	0	0	0	0	0	0	0	0	0	0	0	1	1	7	7	7	7	6	6	6	6	7	7	7	7	7	7	7
P15311	P15311	EZRI_HUMAN	EZR	Ezrin	0.359034	1.36838	0.90314	0.459011	0.0403435	0.0230514	0	8	7	4	4	3	4	18.2731	16.9142	17.369	16.8193	17.7045	18.3027	17.0777	18.1197	17.4801	16.6224	16.8522	16.7658	15.3371	17.4548	16.1734	1	0	1	0	0	0	0	0	0	0	0	0	0	0	0	0	0	0	0	40	34	35	28	33	38	33	38	29	33	37	27	24	34	27
Q9Y3D8	Q9Y3D8	KAD6_HUMAN	AK6	Adenylate kinase isoenzyme 6	0.811215	0.208374	0.526283	NaN	NaN	0.0230637	0	5	5	3	2	2	3	12.5829	NaN	11.7887	12.2886	11.978	NaN	11.6944	NaN	NaN	11.305	11.5127	11.867	NaN	11.4957	11.5209	0	1	0	0	0	0	0	0	0	0	0	0	0	0	0	0	0	0	0	2	1	2	2	3	1	3	1	1	2	2	2	1	3	2
Q7L3S4	Q7L3S4	ZN771_HUMAN	ZNF771	Zinc finger protein 771	0.790216	0.769683	0.705615	NaN	0.049975	0.0231299	0	5	5	1	4	2	3	NaN	NaN	NaN	12.2801	12.3916	11.8035	12.1288	11.3508	11.8478	11.1319	NaN	10.8446	11.4145	NaN	11.1878	0	1	0	0	0	0	0	0	0	0	0	0	0	0	0	0	0	0	0	1	0	1	2	2	2	2	2	2	2	1	2	2	0	2
O15042	O15042	SR140_HUMAN	U2SURP	U2 snRNP-associated SURP motif-containing protein	0.177604	0.430331	0.312585	0.406248	0.0402987	0.0231321	0	8	7	4	4	3	4	15.244	14.9359	15.3123	15.6514	15.6543	15.3344	15.2402	15.4431	15.1749	14.8964	15.2537	14.9712	14.6014	15.2155	15.1625	0	1	0	0	0	0	0	0	0	0	0	0	0	0	0	0	0	0	0	28	27	29	27	29	28	26	30	23	30	26	21	24	29	29
Q8N1G2	Q8N1G2	CMTR1_HUMAN	CMTR1	Cap-specific mRNA (nucleoside-2'-O-)-methyltransferase 1	0.126817	0.891861	0.53631	0.735474	0.00435978	0.0231477	0	8	7	4	4	3	4	15.7334	14.7977	15.3174	15.7315	15.9598	15.7896	15.4805	15.8997	15.7553	14.7662	15.2829	15.0161	14.4014	15.1861	14.9587	0	1	0	0	0	0	0	0	0	0	0	0	0	0	0	0	0	0	0	22	16	21	22	20	20	21	20	20	18	20	17	16	18	15
Q9NR09	Q9NR09	BIRC6_HUMAN	BIRC6	Baculoviral IAP repeat-containing protein 6	0.0720975	0.35433	0.225541	0.680347	0.00289221	0.0231507	0	8	7	4	4	3	4	14.7679	14.1594	14.3667	14.5722	14.5329	14.6914	14.4771	14.6035	14.5286	14.327	14.3278	14.2301	14.0802	14.3581	14.2191	1	0	1	0	0	1	1	0	0	0	0	0	0	0	0	0	0	0	0	32	29	32	33	31	29	30	31	28	25	29	25	26	32	28
Q9UQE7	Q9UQE7	SMC3_HUMAN	SMC3	Structural maintenance of chromosomes protein 3	0.146798	1.18251	0.688002	0.690978	0.0104579	0.023231	0	8	7	4	4	3	4	15.5223	14.4458	15.0202	15.4364	16.0466	15.9061	15.4221	15.8853	15.3402	14.5487	14.9892	14.5526	13.8363	15.0884	15.0527	0	1	0	0	0	0	0	0	0	0	0	0	0	0	0	0	0	0	0	47	33	45	49	50	49	44	50	42	37	41	29	21	41	45
Q92963	Q92963	RIT1_HUMAN	RIT1	GTP-binding protein Rit1	0.246745	1.11681	0.888922	NaN	NaN	0.023248	0	5	3	1	4	1	2	12.2686	NaN	NaN	NaN	12.8244	12.9191	12.194	13.0011	NaN	NaN	12.0219	NaN	11.2413	11.9944	NaN	0	0	1	0	0	0	0	0	0	0	0	0	0	0	0	0	0	0	0	2	1	1	0	2	2	2	2	1	1	2	0	2	2	1
Q9NRX5	Q9NRX5	SERC1_HUMAN	SERINC1	Serine incorporator 1	-0.034411	-0.8891	-0.476137	0.848998	0.0045612	0.0232775	0	8	7	4	4	3	4	16.4303	16.7323	16.5423	16.7491	16.363	15.7449	15.7288	16.004	16.3351	16.6728	16.9358	16.7832	16.8746	17.2011	16.5382	0	0	1	0	1	0	0	0	0	0	0	0	0	0	0	0	0	1	1	2	4	5	2	3	3	6	3	5	3	3	4	5	6	4
Q8IZ07	Q8IZ07	AN13A_HUMAN	ANKRD13A	Ankyrin repeat domain-containing protein 13A	0.0872804	0.70909	0.43009	0.628616	0.0268131	0.0233223	0	8	7	4	4	3	4	13.6136	13.0871	13.2466	13.0831	13.5405	13.9058	12.8622	13.4225	13.345	12.9987	13.1673	12.8158	12.4395	12.6757	12.9636	0	0	1	0	0	0	1	0	0	0	0	0	0	0	0	0	0	0	0	10	8	10	9	9	10	8	11	10	9	10	9	8	9	7
Q7L1I2	Q7L1I2	SV2B_HUMAN	SV2B	Synaptic vesicle glycoprotein 2B	-0.130614	-0.995193	-0.623502	0.389174	0.0292043	0.0234164	0	8	7	4	4	3	4	14.0953	14.4833	14.3656	14.3441	14.6492	13.6005	14.8046	14.1692	14.6647	14.4398	14.2535	15.6208	15.0798	14.7909	15.7127	0	0	1	0	0	0	0	0	1	0	0	0	0	0	0	0	0	1	1	8	8	8	7	6	6	7	6	4	8	7	7	8	7	7
Q8NBL1	Q8NBL1	PGLT1_HUMAN	POGLUT1	Protein O-glucosyltransferase 1	0.407216	0.512143	0.459098	0.0979502	0.154234	0.023518	0	8	7	4	4	3	4	14.1729	13.7305	14.5074	14.228	14.4646	14.2841	14.0197	14.3227	13.6422	13.7174	13.8978	13.7531	12.9364	14.3439	14.0091	0	0	0	0	1	0	0	0	0	0	0	0	0	0	0	0	0	0	1	12	12	12	12	12	12	11	12	12	12	12	10	11	12	12
O94776	O94776	MTA2_HUMAN	MTA2	Metastasis-associated protein MTA2	0.512157	0.813424	0.702753	0.194169	0.0919004	0.0235831	0	8	7	4	4	3	4	14.6878	13.8618	14.7295	14.9036	14.2102	13.8975	14.1152	14.9269	14.0062	13.629	14.4653	12.8656	13.1722	14.4314	13.427	0	1	0	0	0	0	0	0	0	0	0	0	0	0	0	0	0	0	0	13	9	13	15	13	10	12	16	12	8	13	6	8	14	8
O43660	O43660	PLRG1_HUMAN	PLRG1	Pleiotropic regulator 1	0.0562874	0.531111	0.320988	0.753786	0.0100439	0.023622	0	8	7	4	4	3	4	14.0337	13.5998	13.8715	13.9844	14.0261	13.9869	13.757	14.0905	13.5574	13.8149	14.0759	13.1477	13.3353	13.7206	13.5325	0	1	0	0	0	0	0	0	0	0	0	0	0	0	0	0	0	0	0	15	14	14	16	16	15	13	14	13	14	14	13	13	14	13
Q8NFZ4	Q8NFZ4	NLGN2_HUMAN	NLGN2	Neuroligin-2	-0.145144	-0.322297	-0.243325	0.399507	0.0427786	0.0236231	0	8	7	4	4	3	4	15.4794	15.9385	15.7756	15.9522	15.8433	15.5249	15.9207	15.686	15.8854	16.1348	15.7745	16.0151	16.2302	15.8341	16.1847	0	0	1	0	0	0	0	0	1	0	0	0	1	1	0	0	0	0	1	17	17	18	16	17	15	18	14	15	17	16	17	18	19	18
Q9NQX7	Q9NQX7	ITM2C_HUMAN	ITM2C	Integral membrane protein 2C	-0.148297	-0.69903	-0.457783	0.545656	0.0273927	0.0236287	0	8	7	4	4	3	4	15.6388	15.6047	15.4705	15.9847	16.0945	15.3822	15.5617	15.368	16.1942	15.8593	15.4155	16.811	16.1588	16.1507	16.082	0	0	1	0	0	0	0	1	0	0	0	0	1	0	1	0	0	0	1	8	9	11	9	8	8	9	8	8	9	8	9	11	11	9
Q58EX2	Q58EX2	SDK2_HUMAN	SDK2	Protein sidekick-2	-0.303808	-0.305714	-0.292701	0.065969	0.137619	0.023644	0	8	7	4	4	3	4	14.729	14.8066	14.7351	15.0222	14.7145	14.2619	14.9188	14.7148	14.8872	15.2696	15.2244	15.2269	14.7411	14.8089	15.0559	0	0	1	0	0	0	0	0	1	0	0	0	1	1	0	0	0	0	1	39	39	42	37	33	30	35	36	31	39	35	34	37	39	38
Q9UK22	Q9UK22	FBX2_HUMAN	FBXO2	F-box only protein 2	-0.136612	-1.20762	-0.693169	0.636886	0.0155171	0.0236489	0	8	7	4	4	3	4	16.6358	16.1899	15.762	15.6946	15.4349	14.8241	15.5275	15.3907	16.3838	16.2118	16.026	17.182	15.9661	16.9295	15.93	1	0	1	0	1	0	0	0	0	0	0	0	0	0	0	0	0	0	0	12	11	12	11	10	8	11	10	12	11	10	12	12	12	11
Q13418	Q13418	ILK_HUMAN	ILK	Integrin-linked protein kinase	0.331322	0.875341	0.628207	0.46766	0.0281094	0.0236616	0	8	7	4	4	3	4	15.9368	14.676	15.1534	15.898	15.5553	15.7966	15.316	15.7796	15.4952	14.6042	15.155	14.6572	14.1301	15.4962	14.6625	1	0	1	0	0	0	0	0	0	0	0	0	0	0	0	0	0	0	0	10	8	11	11	10	10	10	11	10	8	9	4	5	11	5
Q5VTR2	Q5VTR2	BRE1A_HUMAN	RNF20	E3 ubiquitin-protein ligase BRE1A	0.279939	0.852829	0.576731	0.457205	0.0266596	0.0237169	0	8	7	4	4	3	4	14.2613	13.3305	13.9036	14.3891	14.6265	14.4437	14.041	14.4854	13.9444	13.2001	13.929	13.8515	12.7568	13.7653	13.8116	0	1	0	0	0	0	0	0	0	0	0	0	0	0	0	0	0	0	0	36	22	33	33	35	30	36	32	28	23	32	29	20	30	32
P15927	P15927	RFA2_HUMAN	RPA2	Replication protein A 32 kDa subunit	0.189541	0.881734	0.555927	0.559372	0.0236796	0.0237457	0	8	7	4	4	3	4	15.7135	14.7511	14.7631	14.8883	15.5467	15.215	15.2185	15.7685	15.1544	14.6417	14.7223	15.1221	13.929	14.8032	14.3674	0	1	0	0	0	0	0	0	0	0	0	0	0	0	0	0	0	0	0	9	8	9	9	7	9	8	8	8	9	9	7	7	8	7
Q9P016	Q9P016	THYN1_HUMAN	THYN1	Thymocyte nuclear protein 1	0.416438	1.2464	0.852681	0.489761	0.0225226	0.0239167	0	8	7	4	4	3	4	16.073	14.6399	14.9683	16.0033	15.7969	15.8066	15.8172	16.3932	15.7684	14.2883	14.9575	15.2599	13.7376	15.3705	14.4603	0	1	0	0	0	0	0	0	0	0	0	0	0	0	0	0	0	0	0	10	10	10	9	9	11	9	10	9	7	9	6	6	10	6
Q15554	Q15554	TERF2_HUMAN	TERF2	Telomeric repeat-binding factor 2	0.212506	0.504924	0.365186	0.383703	0.0436902	0.0240074	0	8	7	4	4	3	4	14.9351	14.3491	14.9009	15.245	15.2781	14.9116	15.2247	14.8229	14.6995	14.6619	14.5737	14.5663	14.2625	14.3828	15.0061	0	1	0	0	0	0	0	0	0	0	0	0	0	0	0	0	0	0	0	14	13	14	15	13	15	15	14	14	13	11	13	13	13	14
O00194	O00194	RB27B_HUMAN	RAB27B	Ras-related protein Rab-27B	-0.0899808	-0.787498	-0.47527	0.739973	0.0124617	0.0240095	0	8	7	4	4	3	4	14.4573	15.1505	14.8407	14.5877	14.374	14.2723	14.8801	14.7655	14.5988	15.2819	14.6665	15.269	15.8289	15.3119	15.0321	0	0	1	0	0	0	1	0	0	0	0	0	0	0	0	0	0	0	0	6	7	7	7	5	6	7	7	6	7	7	6	7	7	6
Q7Z6E9	Q7Z6E9	RBBP6_HUMAN	RBBP6	E3 ubiquitin-protein ligase RBBP6	0.0142396	0.490129	0.279683	0.901019	0.010016	0.0240137	0	8	7	4	4	3	4	14.8544	14.6955	14.8869	14.8259	14.9769	15.0078	14.6759	14.9657	14.5806	14.8515	14.9722	14.4842	14.1637	14.347	14.6708	1	1	0	0	0	0	0	0	0	0	0	0	0	0	0	0	0	0	0	17	12	16	18	18	15	17	14	16	15	12	13	15	13	17
Q15397	Q15397	PUM3_HUMAN	PUM3	Pumilio homolog 3	0.418682	0.679596	0.549291	0.305513	0.0528994	0.0240289	0	8	7	4	4	3	4	13.3795	12.5905	13.058	13.4794	13.8119	13.1885	13.2167	13.3254	13.1709	12.0572	12.8964	12.4273	12.1996	13.2755	12.9218	0	1	0	0	0	0	0	0	0	0	0	0	0	0	0	0	0	0	0	9	8	11	10	12	9	11	10	10	5	9	9	7	11	8
Q96P16	Q96P16	RPR1A_HUMAN	RPRD1A	Regulation of nuclear pre-mRNA domain-containing protein 1A	0.176288	0.746646	0.484197	0.585182	0.0190345	0.0240383	0	8	7	4	4	3	4	14.387	13.5662	14.0746	14.2585	14.3593	14.1895	14.121	14.6252	14.3218	13.4361	13.928	13.8676	13.1744	13.9915	13.2749	0	1	0	0	0	0	0	0	0	0	0	0	0	0	0	0	0	0	0	8	7	8	6	7	8	8	8	8	6	8	5	7	8	5
Q6UXN9	Q6UXN9	WDR82_HUMAN	WDR82	WD repeat-containing protein 82	0.165383	0.26926	0.217	0.24492	0.0777453	0.0241714	0	8	7	4	4	3	4	14.9974	14.7528	15.0852	14.6656	14.816	14.9723	14.9877	15.1585	14.8017	14.6165	14.7115	14.4625	14.8905	14.8874	14.6172	0	1	0	0	0	0	0	0	0	0	0	0	0	0	0	0	0	0	0	11	10	11	9	9	12	10	12	10	11	11	9	12	11	9
O60506	O60506	HNRPQ_HUMAN	SYNCRIP	Heterogeneous nuclear ribonucleoprotein Q	0.213863	0.455698	0.339301	0.426696	0.0219792	0.0242071	0	8	7	4	4	3	4	17.5045	16.8236	17.3287	17.5549	17.5681	17.4955	17.4686	17.3938	17.2828	16.7339	17.2505	17.1933	16.5945	17.1667	17.1487	1	1	0	0	1	0	0	0	0	0	0	0	0	0	0	0	0	0	0	22	20	23	17	16	20	17	20	17	19	20	15	21	22	17
P46063	P46063	RECQ1_HUMAN	RECQL	ATP-dependent DNA helicase Q1	0.568218	0.861858	0.720698	0.264538	0.080826	0.0242968	0	8	7	4	4	3	4	14.3758	12.818	13.5839	14.0484	13.9329	14.058	13.5183	14.1746	13.5075	12.6538	13.2536	13.1307	12.1543	14.0284	12.9229	0	1	0	0	0	0	0	0	0	0	0	0	0	0	0	0	0	0	0	20	13	17	18	20	17	19	19	17	10	14	13	6	18	16
Q9H2X0	Q9H2X0	CHRD_HUMAN	CHRD	Chordin	-0.190708	-1.11125	-0.976699	NaN	0.0358537	0.0243696	0	5	5	2	3	1	4	11.2632	NaN	NaN	11.4659	12.2402	11.3902	11.2066	NaN	11.5553	NaN	NaN	13.1989	12.4502	12.1899	13.0553	0	0	0	0	0	0	0	0	0	0	1	0	0	0	0	0	0	0	1	2	1	1	2	2	2	2	1	2	1	0	2	2	2	2
P06400	P06400	RB_HUMAN	RB1	Retinoblastoma-associated protein	0.0949093	0.849915	0.500436	0.718361	0.0174141	0.0244146	0	8	7	4	4	3	4	13.1033	12.4167	12.6211	12.9914	13.4496	12.6609	12.8327	13.6398	12.8685	12.3025	12.8937	12.503	11.9782	12.3543	12.3479	0	1	0	0	0	0	0	0	0	0	0	0	0	0	0	0	0	0	0	10	9	9	11	11	10	10	11	10	8	10	8	6	10	5
O60437	O60437	PEPL_HUMAN	PPL	Periplakin	-0.197366	-0.758968	-0.492506	0.368063	0.0495029	0.0244506	0	8	7	4	4	3	4	13.0365	13.0956	12.6681	13.2095	12.7795	12.4286	12.7207	12.6376	13.3766	13.3663	12.8565	14.0161	12.8577	13.8118	12.9166	1	0	1	0	0	0	0	0	0	0	0	0	0	0	0	0	0	0	0	12	13	11	13	8	4	12	11	11	13	10	13	11	14	11
P08708	P08708	RS17_HUMAN	RPS17	Small ribosomal subunit protein eS17	0.109218	0.847988	0.485358	0.677303	0.00345534	0.0244725	0	8	7	4	4	3	4	17.9082	17.0582	17.6542	17.5008	18.1851	18.0054	18.1316	18.3762	17.5451	17.1146	17.6038	17.375	16.8802	17.376	17.6752	1	1	0	0	0	0	0	0	0	0	0	0	0	0	0	0	0	0	0	11	11	11	9	10	11	10	11	10	11	11	9	11	10	10
Q969P0	Q969P0	IGSF8_HUMAN	IGSF8	Immunoglobulin superfamily member 8	-0.194685	-0.975589	-0.59369	0.572176	0.0106373	0.0244877	0	8	7	4	4	3	4	17.1078	17.6902	17.1649	16.7181	16.4903	16.1568	17.0595	16.3297	17.34	17.8305	16.9242	17.83	17.7208	17.0341	17.3538	0	0	1	0	0	0	0	0	0	0	0	0	1	0	0	0	0	0	1	16	17	16	17	16	13	16	15	17	17	16	17	18	18	17
Q12830	Q12830	BPTF_HUMAN	BPTF	Nucleosome-remodeling factor subunit BPTF	0.122528	0.951827	0.561501	0.724991	0.00916903	0.0245074	0	8	7	4	4	3	4	13.4558	12.2528	13.0937	13.3695	13.8303	13.6237	13.2033	13.4696	13.0472	12.837	12.8771	12.8682	11.9969	12.5216	12.933	1	1	0	0	0	0	0	0	0	0	0	0	0	0	0	0	0	0	0	12	7	11	14	14	10	13	13	7	8	8	8	5	6	11
Q15911	Q15911	ZFHX3_HUMAN	ZFHX3	Zinc finger homeobox protein 3	0.187057	1.0844	0.710775	NaN	0.0263587	0.0245314	0	7	5	3	4	2	3	12.5066	NaN	12.0321	12.8537	13.3783	13.0858	12.1381	13.3108	12.4997	NaN	12.0545	11.804	NaN	12.0761	11.8015	1	1	0	0	0	0	0	0	0	0	0	0	0	0	0	0	0	0	0	3	1	3	4	3	4	3	5	3	1	3	4	1	2	4
Q8WWY3	Q8WWY3	PRP31_HUMAN	PRPF31	U4/U6 small nuclear ribonucleoprotein Prp31	0.138726	0.51659	0.346691	0.525537	0.0301401	0.0245336	0	8	7	4	4	3	4	14.78	14.2003	14.7912	14.6882	14.9518	14.6753	14.5691	14.7093	14.4824	14.2293	14.717	14.2985	13.8002	14.5888	14.1515	0	1	0	0	0	0	0	0	0	0	0	0	0	0	0	0	0	0	0	16	16	14	17	17	17	14	17	14	15	14	13	14	17	15
Q7Z460	Q7Z460	CLAP1_HUMAN	CLASP1	CLIP-associating protein 1	0.110165	0.376326	0.242123	0.402501	0.0165512	0.0245843	0	8	7	4	4	3	4	15.2861	14.9795	15.0915	15.3856	15.3845	15.503	15.5185	15.4641	15.1916	15.0549	14.98	15.2474	14.8747	14.9305	15.3123	1	0	0	0	0	1	0	0	0	0	0	0	0	0	0	0	0	0	0	54	52	57	53	54	54	54	55	49	48	52	53	49	53	54
Q9UKD2	Q9UKD2	MRT4_HUMAN	MRTO4	mRNA turnover protein 4 homolog	0.84256	0.63661	0.693553	0.120165	0.0469903	0.0246191	0	8	7	4	4	3	4	13.1194	12.3005	13.2415	13.3991	13.8542	13.0577	13.4346	13.4679	12.7631	11.3804	12.3742	12.7459	12.3143	13.2496	12.9583	1	1	0	0	0	0	0	0	0	0	0	0	0	0	0	0	0	0	0	5	4	5	5	5	5	5	5	5	3	5	3	4	5	5
Q4G0J3	Q4G0J3	LARP7_HUMAN	LARP7	La-related protein 7	0.11041	0.942042	0.551069	0.766113	0.00463276	0.0247417	0	8	7	4	4	3	4	15.7163	14.5989	14.8475	15.4546	15.6717	15.8136	15.369	15.6984	15.3042	14.6411	15.1865	14.8962	14.1829	14.6371	15.0682	0	1	0	0	0	0	0	0	0	0	0	0	0	0	0	0	0	0	0	19	12	15	14	14	17	16	16	15	11	14	10	8	14	12
Q9BRT6	Q9BRT6	LLPH_HUMAN	LLPH	Protein LLP homolog	0.421468	1.01927	0.744206	0.431372	0.03788	0.0248817	0	8	7	4	4	3	4	13.8215	12.6994	13.3429	14.2384	14.4696	13.6382	13.4246	13.6261	13.5818	12.4033	13.3271	13.1194	12.3128	12.1966	13.4528	0	1	0	0	0	0	0	0	0	0	0	0	0	0	0	0	0	0	0	4	4	4	3	3	4	3	4	3	4	2	3	3	4	4
Q14978	Q14978	NOLC1_HUMAN	NOLC1	Nucleolar and coiled-body phosphoprotein 1	0.545319	0.481068	0.518958	0.206899	0.10606	0.0249226	0	8	7	4	4	3	4	14.1989	13.5751	13.8918	14.7784	14.1913	13.8874	14.1174	13.6684	13.7279	13.0457	13.9237	13.5934	12.8354	13.6557	13.8556	1	1	0	0	0	0	0	0	0	0	0	0	0	0	0	0	0	0	0	11	9	10	11	11	10	10	9	11	9	10	10	7	10	11
Q9Y3Q8	Q9Y3Q8	T22D4_HUMAN	TSC22D4	TSC22 domain family protein 4	0.203362	0.834155	0.544783	0.498283	0.0391939	0.0249753	0	8	7	4	4	3	4	14.4386	13.7942	13.7429	13.5371	13.888	14.7618	13.9458	13.983	14.0377	13.4147	13.5721	13.518	13.0297	13.8821	12.8121	1	1	0	0	0	0	0	0	1	0	0	0	0	0	0	0	0	0	0	9	4	4	4	8	9	9	6	9	5	4	6	4	4	3
Q8IUL8	Q8IUL8	CILP2_HUMAN	CILP2	Cartilage intermediate layer protein 2	-0.247047	-0.859384	-0.572092	0.272714	0.0664996	0.0249796	0	8	7	4	4	3	4	13.6724	12.97	13.0993	13.4911	12.9545	13.1528	12.4107	13.3225	13.6705	13.5153	13.4798	14.3973	13.2781	13.2221	14.3805	0	0	0	0	0	0	0	0	0	1	1	0	0	0	0	0	0	0	1	14	8	13	10	10	11	4	12	12	12	12	18	11	7	17
Q5VZL5	Q5VZL5	ZMYM4_HUMAN	ZMYM4	Zinc finger MYM-type protein 4	0.128828	0.667866	0.417541	0.608784	0.022169	0.0249799	0	8	7	4	4	3	4	12.5934	12.2476	12.8294	13.0876	13.3898	12.8233	12.6494	12.9768	12.6908	12.3088	12.6825	12.043	12.0294	12.6145	12.481	0	0	0	0	0	0	0	0	0	0	0	0	0	0	0	0	0	0	0	11	11	12	12	12	11	14	13	10	5	13	7	12	14	10
P20290	P20290	BTF3_HUMAN	BTF3	Transcription factor BTF3	0.0810703	1.1468	0.688289	0.787498	0.00785461	0.0250136	0	8	7	4	4	3	4	16.4304	15.6259	15.9669	15.8227	15.9343	16.2962	15.2495	16.4649	16.1015	15.4015	16.1381	14.5822	14.7142	15.0777	14.9835	1	1	0	0	0	0	0	0	0	0	0	0	0	0	0	0	0	0	0	9	9	9	9	8	9	8	9	8	6	9	6	6	8	8
O94804	O94804	STK10_HUMAN	STK10	Serine/threonine-protein kinase 10	0.238019	0.59614	0.41708	0.188598	0.0756937	0.0251099	0	8	6	4	4	3	3	12.8533	12.7635	12.728	12.8948	13.3186	13.5786	12.7607	13.063	12.8711	12.2527	12.5918	NaN	12.2075	12.8939	12.6508	0	0	1	0	0	0	0	0	0	0	0	0	0	0	0	0	0	0	0	4	3	3	2	3	4	3	3	3	2	3	1	3	4	3
O60870	O60870	KIN17_HUMAN	KIN	DNA/RNA-binding protein KIN17	0.717534	0.299866	0.514051	NaN	NaN	0.0251145	0	6	5	2	4	3	2	12.5347	NaN	NaN	12.382	12.3641	12.0781	12.4537	12.3913	11.8947	11.9342	11.3935	NaN	NaN	12.5245	11.5194	1	1	0	0	0	0	0	0	0	0	0	0	0	0	0	0	0	0	0	3	1	1	3	3	3	3	3	2	2	2	0	1	2	2
Q9UJX6	Q9UJX6	ANC2_HUMAN	ANAPC2	Anaphase-promoting complex subunit 2	0.187869	0.460614	0.323685	0.350798	0.0359121	0.0251302	0	8	7	4	4	3	4	13.2918	12.9584	13.008	13.5379	13.4541	13.4641	13.4652	13.5348	13.1929	12.8241	13.0165	13.0013	12.6358	12.9749	13.4638	0	0	0	0	0	0	0	0	0	0	0	0	0	0	0	0	0	0	0	10	11	10	9	10	9	10	11	8	7	8	8	7	10	10
Q16513	Q16513	PKN2_HUMAN	PKN2	Serine/threonine-protein kinase N2	0.319762	0.749535	0.552732	0.240593	0.089737	0.0251351	0	8	7	4	4	3	4	14.2698	13.4222	13.4855	13.6181	14.1285	13.966	13.2844	14.1231	13.4914	13.2202	13.4259	13.1684	12.2913	13.8003	13.2439	1	1	1	0	0	0	0	0	0	0	0	0	0	0	0	0	0	0	0	20	11	17	15	16	19	14	19	13	11	11	6	6	16	14
Q9BYG3	Q9BYG3	MK67I_HUMAN	NIFK	MKI67 FHA domain-interacting nucleolar phosphoprotein	0.246425	0.619454	0.447065	0.274881	0.080237	0.0251836	0	8	7	4	4	3	4	13.0227	12.4134	12.9584	13.0488	13.4963	12.808	12.8167	13.0236	12.692	12.3938	12.7575	12.4646	11.7533	12.946	12.5027	0	1	0	0	0	0	0	0	0	0	0	0	0	0	0	0	0	0	0	8	6	9	8	9	4	9	9	9	5	8	6	7	9	5
P37840	P37840	SYUA_HUMAN	SNCA	Alpha-synuclein	-0.377159	-0.592465	-0.505402	0.279659	0.0805574	0.0251927	0	8	7	4	4	3	4	17.0974	17.8709	17.814	16.965	17.5307	17.2139	17.7427	17.5518	17.7427	18.1271	17.5721	18.6178	18.3619	17.4162	18.0131	1	1	1	0	0	0	0	0	1	0	1	0	0	0	0	0	0	0	0	8	9	8	6	6	7	5	6	5	6	8	6	9	7	6
Q96QC0	Q96QC0	PP1RA_HUMAN	PPP1R10	Serine/threonine-protein phosphatase 1 regulatory subunit 10	0.0130894	0.504185	0.289288	0.890871	0.0120549	0.0252375	0	8	7	4	4	3	4	14.8155	14.67	14.7428	14.9791	15.1852	14.7739	14.6579	14.8383	14.7269	14.7414	14.898	14.304	14.2181	14.3083	14.6081	0	1	0	0	0	0	0	0	0	0	0	0	0	0	0	0	0	0	0	20	19	21	21	21	19	22	19	17	20	17	15	17	21	20
P82979	P82979	SARNP_HUMAN	SARNP	SAP domain-containing ribonucleoprotein	-0.0694969	0.684921	0.349423	0.492604	0.00204183	0.0252433	0	8	7	4	4	3	4	16.5037	16.4058	16.616	16.5623	16.5944	16.7635	16.6376	16.7742	16.7176	16.4112	16.6455	16.0279	15.9704	16.3183	15.7133	0	1	0	0	0	0	0	0	0	0	0	0	0	0	0	0	0	0	0	11	10	10	7	8	10	8	10	7	10	10	7	10	10	8
P40426	P40424;P40425;P40426	PBX3_HUMAN	PBX3	Pre-B-cell leukemia transcription factor 3	0.314879	1.23226	0.822439	0.650791	0.0012317	0.0252524	0	8	7	4	4	3	4	14.9122	12.6767	14.1635	14.0529	13.8583	14.2823	14.0923	14.505	14.1813	12.8055	13.9225	13.1953	12.463	13.0703	13.0803	0	1	0	0	0	0	0	0	0	0	0	0	0	0	0	0	0	0	0	9	6	10	8	8	9	9	8	7	6	6	6	2	9	7
P16519	P16519	NEC2_HUMAN	PCSK2	Neuroendocrine convertase 2	-0.287304	-0.450267	-0.364304	0.0975817	0.117579	0.0252844	0	8	7	4	4	3	4	14.4857	14.3915	14.3001	14.825	14.4412	13.7482	14.5892	14.3209	14.7683	14.7175	14.8778	14.918	14.2444	14.9517	14.7864	0	0	0	0	0	0	0	0	0	0	1	0	0	0	0	0	0	0	1	7	8	10	9	10	6	10	7	7	11	9	10	8	12	10
P57678	P57678	GEMI4_HUMAN	GEMIN4	Gem-associated protein 4	0.190227	0.367014	0.285915	0.428314	0.0227543	0.025298	0	8	7	4	4	3	4	13.8403	13.5079	13.6468	13.8396	13.801	13.699	13.7496	13.8837	13.9175	13.0948	13.5429	13.589	13.1965	13.6358	13.2438	1	1	0	0	0	0	0	0	0	0	0	0	0	0	0	0	0	0	0	13	14	14	15	12	12	14	13	10	7	12	8	10	13	7
Q96RT1	Q96RT1	ERBIN_HUMAN	ERBIN	Erbin	0.0179549	0.829033	0.456753	0.933871	0.0105509	0.0253741	0	8	7	4	4	3	4	14.3635	13.6213	14.1955	13.8894	14.3006	14.6783	13.9861	14.4865	14.0754	13.8396	14.0834	13.3712	13.1498	13.9316	13.6827	0	1	1	0	0	0	0	0	0	0	0	0	0	0	0	0	0	0	0	30	22	26	23	29	30	26	29	22	24	26	17	15	26	20
P13010	P13010	XRCC5_HUMAN	XRCC5	X-ray repair cross-complementing protein 5	0.29598	0.942175	0.64311	0.514294	0.0264194	0.0255091	0	8	7	4	4	3	4	19.4273	17.9711	18.5168	19.1506	19.1927	19.184	18.706	19.222	18.7533	18.0773	18.5808	18.4223	17.2433	18.4718	18.3986	0	1	0	0	0	0	0	0	0	0	0	0	0	0	0	0	0	0	0	42	41	41	41	42	42	39	39	41	40	42	39	40	39	40
Q13233	Q13233	M3K1_HUMAN	MAP3K1	Mitogen-activated protein kinase kinase kinase 1	0.41811	1.13862	0.778366	NaN	NaN	0.02554	0	6	4	3	3	2	2	11.5955	11.2229	NaN	11.4659	11.7429	12.5034	NaN	12.3332	NaN	10.8744	11.1456	NaN	10.7046	NaN	11.4046	0	0	0	0	0	0	0	0	0	0	0	0	0	0	0	0	0	0	0	2	2	1	2	2	2	1	2	1	2	2	1	2	0	2
Q12926	Q12926	ELAV2_HUMAN	ELAVL2	ELAV-like protein 2	0.39776	0.256047	0.342244	0.0939554	0.122184	0.0255749	0	8	7	4	4	3	4	15.9298	15.6152	15.8705	16.3658	15.6692	15.4504	15.8325	15.4032	15.6559	15.5608	15.4259	15.5918	15.3314	15.3122	15.0957	0	0	0	0	0	0	0	0	0	0	0	0	0	0	0	0	0	0	0	6	6	6	6	6	6	6	6	6	6	6	6	6	6	6
A0FGR8	A0FGR8	ESYT2_HUMAN	ESYT2	Extended synaptotagmin-2	-0.0448773	-0.44312	-0.255337	0.777186	0.00710321	0.0256355	0	8	7	4	4	3	4	15.0943	15.3644	15.3315	15.283	15.203	14.7285	15.1666	15.0171	15.0629	15.6053	15.2713	15.411	15.4769	15.4667	15.533	0	0	1	0	1	0	0	0	0	0	0	0	0	0	0	0	0	1	0	26	28	26	27	24	26	25	27	25	27	26	26	27	28	26
Q6P1R3	Q6P1R3	MSD2_HUMAN	MSANTD2	Myb/SANT-like DNA-binding domain-containing protein 2	0.111339	0.490045	0.304302	0.535059	0.0144627	0.0256743	0	8	7	4	4	3	4	13.2311	12.6074	12.9027	13.1104	13.2681	13.4199	13.099	13.3772	12.8725	12.9288	12.7533	12.6284	12.599	13.1412	12.8355	0	0	0	0	0	0	0	0	0	0	0	0	0	0	0	0	0	0	0	7	7	9	9	8	9	9	9	7	6	7	5	8	7	8
A1L020	A1L020	MEX3A_HUMAN	MEX3A	RNA-binding protein MEX3A	0.111785	1.81265	1.01204	0.86178	0.00340902	0.0256944	0	8	7	4	4	3	4	13.8244	11.9934	13.4337	13.8616	14.219	14.5404	14.0766	14.291	13.7101	12.4301	13.3594	12.7044	11.3722	12.7261	13.0737	1	1	0	0	0	0	0	0	0	0	0	0	0	0	0	0	0	0	0	5	4	5	4	5	5	5	5	4	4	3	3	3	5	5
P62913	P62913	RL11_HUMAN	RPL11	Large ribosomal subunit protein uL5	0.458839	0.885853	0.669191	0.346908	0.0362343	0.025699	0	8	7	4	4	3	4	18.7948	17.5744	17.9538	18.7741	18.8358	18.5475	18.7443	18.8541	18.1294	17.2033	18.1135	18.1462	16.9317	17.9597	18.4007	1	1	0	0	0	0	0	0	0	0	0	0	0	0	0	0	0	0	0	15	15	16	15	13	15	14	16	13	14	14	13	10	11	13
P19387	P19387	RPB3_HUMAN	POLR2C	DNA-directed RNA polymerase II subunit RPB3	0.190729	0.583898	0.407316	0.487612	0.0349355	0.0257753	0	8	7	4	4	3	4	14.614	13.9039	14.2928	14.5175	14.792	14.3179	14.0621	14.6086	14.2512	13.7406	14.4321	13.7162	13.5688	14.2272	13.9329	0	1	0	0	0	0	0	0	0	0	0	0	0	0	0	0	0	0	0	9	8	9	8	7	7	7	8	7	7	8	6	6	8	8
Q15021	Q15021	CND1_HUMAN	NCAPD2	Condensin complex subunit 1	0.440209	1.8518	1.21447	0.46477	NaN	0.0257874	0	7	5	3	4	3	2	11.8437	NaN	11.3593	12.1268	13.8395	12.0208	12.7766	13.3608	12.1015	10.404	11.5037	NaN	NaN	11.3117	10.9836	1	1	0	0	0	0	0	0	0	0	0	0	0	0	0	0	0	0	0	9	0	6	9	14	8	12	14	9	2	2	0	0	3	4
P05060	P05060	SCG1_HUMAN	CHGB	Secretogranin-1	-0.0927466	-0.920377	-0.542294	0.766645	0.0139348	0.0258631	0	8	7	4	4	3	4	17.391	18.3941	17.7907	17.4599	17.6697	16.828	17.9114	17.3173	17.6118	18.1043	17.839	18.6336	18.2716	18.4665	18.0361	0	0	0	0	0	0	0	0	0	0	1	0	0	0	0	0	0	0	1	38	38	38	32	31	33	30	32	30	39	34	29	36	39	35
Q9NQG5	Q9NQG5	RPR1B_HUMAN	RPRD1B	Regulation of nuclear pre-mRNA domain-containing protein 1B	0.176328	0.953618	0.586592	0.664542	0.00952801	0.0258745	0	8	7	4	4	3	4	16.2348	15.1829	15.6454	16.2552	16.3223	16.3043	16.0391	16.5511	16.1233	15.165	15.6714	15.7498	14.7655	15.6947	15.1924	0	1	0	0	0	0	0	0	0	0	0	0	0	0	0	0	0	0	0	12	12	13	12	12	11	12	13	11	11	11	11	10	12	11
Q9NQ66	Q9NQ66	PLCB1_HUMAN	PLCB1	1-phosphatidylinositol 4,5-bisphosphate phosphodiesterase beta-1	-0.310003	-0.416388	-0.351528	0.253095	0.030719	0.0258763	0	8	7	4	4	3	4	16.5067	16.468	16.5478	15.7053	15.864	16.2672	16.0587	15.959	16.5558	16.6838	16.6112	16.8129	16.3345	16.3042	16.3628	1	1	1	0	0	0	0	0	0	0	0	0	0	0	0	0	0	0	0	51	51	54	49	45	47	48	46	51	50	50	48	52	50	46
Q14683	Q14683	SMC1A_HUMAN	SMC1A	Structural maintenance of chromosomes protein 1A	0.169405	1.0254	0.618896	0.64247	0.0164472	0.0258855	0	8	7	4	4	3	4	17.5781	16.6357	17.2519	17.6773	18.317	17.7916	17.4104	17.8443	17.4982	16.6722	17.1786	16.5947	16.2162	17.252	17.1989	0	1	0	0	0	0	0	0	0	0	0	0	0	0	0	0	0	0	0	36	26	34	37	42	41	35	40	31	29	30	24	18	35	34
Q96BD5	Q96BD5	PF21A_HUMAN	PHF21A	PHD finger protein 21A	0.00392127	0.850297	0.476707	0.978496	0.0128359	0.0259099	0	8	7	4	4	3	4	13.0011	12.7268	12.7851	13.1057	13.1379	12.9926	12.5599	13.5365	12.7907	12.7971	13.1145	12.1425	12.3656	12.4644	11.8531	0	1	0	0	0	0	0	0	0	0	0	0	0	0	0	0	0	0	0	6	4	6	5	5	4	4	4	4	4	6	2	4	5	2
P29372	P29372	3MG_HUMAN	MPG	DNA-3-methyladenine glycosylase	0.203501	0.749993	0.500589	0.589275	0.0140765	0.0259312	0	8	7	4	4	3	4	13.398	12.7544	13.2036	13.6251	13.6605	13.3073	13.3235	13.5407	13.5483	12.4191	13.158	12.8622	12.1623	13.1146	12.6929	1	1	0	1	0	0	0	0	0	0	0	0	0	0	0	0	0	0	0	5	4	5	6	6	5	6	6	6	6	5	5	3	6	5
P22234	P22234	PUR6_HUMAN	PAICS	Bifunctional phosphoribosylaminoimidazole carboxylase/phosphoribosylaminoimidazole succinocarboxamide synthetase	0.226708	0.921725	0.612564	0.57246	0.0239175	0.025949	0	8	7	4	4	3	4	18.0111	17.0227	17.2173	16.479	16.9706	17.4088	16.9429	18.0404	16.9592	16.9777	16.9305	16.0382	16.6643	16.7384	16.2349	0	0	0	0	0	0	0	0	0	0	0	0	0	0	0	0	0	0	0	20	19	19	17	17	19	17	18	18	19	18	15	18	16	17
Q92541	Q92541	RTF1_HUMAN	RTF1	RNA polymerase-associated protein RTF1 homolog	0.368122	1.31716	0.845538	0.550474	0.00389702	0.0259785	0	8	7	4	4	3	4	14.4172	12.8315	13.715	14.3281	14.7049	14.7997	14.7161	14.705	14.1488	12.6016	13.614	13.8814	12.7067	13.1795	13.8895	0	1	0	0	0	0	0	0	0	0	0	0	0	0	0	0	0	0	0	17	10	15	17	19	19	17	19	15	8	10	12	7	11	15
Q9UER7	Q9UER7	DAXX_HUMAN	DAXX	Death domain-associated protein 6	0.398536	0.784289	0.59005	0.402415	0.0188371	0.0260843	0	8	7	4	4	3	4	12.5353	11.4439	11.7543	12.7667	12.9409	12.407	12.3259	12.4458	12.2372	11.3049	11.6375	12.0526	11.1772	12.0199	11.7327	1	1	0	0	0	0	0	0	0	0	0	0	0	0	0	0	0	0	0	2	2	2	2	2	2	2	2	2	2	2	2	2	2	2
P48681	P48681	NEST_HUMAN	NES	Nestin	-0.0668338	3.08995	1.62418	0.929727	0.00594425	0.0261135	0	8	7	4	4	3	4	20.8181	18.8376	19.7754	18.3963	20.9602	21.8248	20.3003	21.0622	20.3225	18.9943	19.2543	17.4337	16.2788	18.9244	19.1508	0	0	0	0	0	0	0	0	0	0	0	0	0	0	0	0	0	0	0	82	68	77	57	73	85	73	82	73	69	71	45	45	74	65
Q9BQG0	Q9BQG0	MBB1A_HUMAN	MYBBP1A	Myb-binding protein 1A	0.30518	0.531645	0.412141	0.352474	0.0193841	0.0261156	0	8	7	4	4	3	4	16.0356	15.6904	16.0544	16.5928	16.6897	16.4545	16.18	16.3061	16.112	15.3211	15.9313	15.8594	15.5223	16.0474	16.0746	1	1	0	0	0	0	0	0	0	0	0	0	0	0	0	0	0	0	0	34	29	38	38	39	37	38	37	31	27	28	30	31	38	37
Q9NSC5	Q9NSC5	HOME3_HUMAN	HOMER3	Homer protein homolog 3	0.171172	0.77664	0.48263	0.588905	0.0109894	0.026175	0	8	7	4	4	3	4	13.0342	12.299	13.1709	13.025	13.1789	13.4357	13.426	13.4217	12.5607	12.4304	13.1421	12.1178	12.3901	12.831	13.0169	1	0	0	0	0	0	0	0	1	0	0	0	0	0	0	0	0	0	0	8	5	8	8	8	8	8	8	6	5	5	5	3	7	7
O60477	O60477	BRNP1_HUMAN	BRINP1	BMP/retinoic acid-inducible neural-specific protein 1	-0.0433638	-0.793938	-0.443486	0.877773	0.00401061	0.0261779	0	8	7	4	4	3	4	14.7669	15.2675	14.7863	15.0343	14.5715	14.3582	14.7246	14.5889	14.6724	15.5485	14.8003	15.6529	15.5846	15.1911	14.9905	1	0	0	0	0	0	0	0	0	0	0	0	0	0	0	0	0	0	1	21	22	19	20	17	17	18	19	19	21	19	20	22	19	20
Q96I24	Q96I24	FUBP3_HUMAN	FUBP3	Far upstream element-binding protein 3	0.247234	1.16477	0.759662	0.536031	0.0360266	0.0262885	0	8	7	4	4	3	4	18.9641	17.9156	18.9244	18.1061	18.6127	18.6389	18.2306	19.0931	18.3448	17.8001	18.546	17.1121	16.8811	18.6389	17.2843	0	1	0	0	0	0	0	0	0	0	0	0	0	0	0	0	0	0	0	18	14	18	16	19	17	17	18	16	13	18	10	11	17	13
Q9Y2L1	Q9Y2L1	RRP44_HUMAN	DIS3	Exosome complex exonuclease RRP44	0.302185	1.03718	0.69417	0.554571	0.018768	0.0263724	0	8	7	4	4	3	4	14.6338	13.5102	13.9646	14.8764	14.6852	14.7246	14.355	14.7889	14.5218	13.278	14.0323	13.9896	12.8059	14.1839	13.4256	1	1	0	0	0	0	0	0	0	0	0	0	0	0	0	0	0	0	0	27	17	28	30	30	25	30	31	27	15	21	21	17	27	17
P06748	P06748	NPM_HUMAN	NPM1	Nucleophosmin	0.409707	0.926266	0.667485	0.321694	0.0497107	0.0264548	0	8	7	4	4	3	4	19.7634	18.7295	19.3626	20.0164	20.4282	19.9618	19.9178	19.6585	19.2458	18.6539	19.2753	19.4134	18.2099	18.8585	19.7794	1	1	0	0	0	0	0	0	0	0	0	0	0	0	0	0	0	0	0	14	13	13	12	12	14	10	15	12	11	14	10	12	9	11
P11055	P11055	MYH3_HUMAN	MYH3	Myosin-3	-0.92029	-0.578245	-0.746427	0.0391738	0.304891	0.0264679	0	8	7	4	4	3	4	15.4511	16.0667	16.219	16.2732	16.5329	16.2891	16.2063	16.1907	17.4769	16.8108	16.4807	15.8025	17.1923	18.15	16.3873	1	0	0	0	0	0	0	0	0	0	0	0	0	0	0	0	0	0	0	4	9	18	18	21	17	2	3	29	25	16	2	30	43	24
Q8NHM5	Q8NHM5	KDM2B_HUMAN	KDM2B	Lysine-specific demethylase 2B	0.544822	0.395478	0.471112	0.0572883	0.27952	0.0266772	0	7	6	3	4	3	3	12.3194	NaN	12.6637	12.2731	12.5516	12.3495	12.8572	11.9705	12.1989	11.762	11.6609	11.8142	11.6882	NaN	12.6078	0	1	0	0	0	0	0	0	0	0	0	0	0	0	0	0	0	0	0	3	1	2	3	3	3	2	3	3	2	2	2	2	1	3
O60245	O60245	PCDH7_HUMAN	PCDH7	Protocadherin-7	-0.362842	-0.668242	-0.53264	0.376683	0.0505137	0.0267086	0	8	7	4	4	3	4	14.9298	15.8882	15.4396	15.3671	15.4909	15.0429	15.6608	15.1661	15.167	16.3817	15.7584	15.9017	16.6604	15.5472	15.9243	0	0	1	0	0	0	0	0	0	0	0	0	1	1	0	0	0	0	1	17	19	20	18	17	17	18	18	14	20	19	17	21	20	20
Q9Y4X4	Q9Y4X4	KLF12_HUMAN	KLF12	Krueppel-like factor 12	0.0196075	1.3503	0.741131	0.955916	0.00721949	0.0267422	0	7	6	3	4	3	3	12.5598	NaN	11.9398	12.19	12.9747	13.4401	12.6127	13.038	12.7549	11.8214	12.0544	12.099	11.7598	11.1394	NaN	0	1	0	0	0	0	0	0	0	0	0	0	0	0	0	0	0	0	0	5	1	3	3	5	4	5	5	3	2	2	2	2	2	1
P67809	P67809	YBOX1_HUMAN	YBX1	Y-box-binding protein 1	0.108621	0.659219	0.412427	0.687156	0.0144742	0.0267597	0	8	7	4	4	3	4	19.229	18.5561	18.8259	19.2343	18.9948	19.3269	18.87	19.2596	18.8215	18.5332	19.2034	18.7221	18.0529	18.3337	18.7055	1	1	0	0	0	0	0	0	0	0	1	0	0	0	0	0	0	0	0	21	20	19	18	17	20	17	20	16	18	18	15	19	19	17
P10909	P10909	CLUS_HUMAN	CLU	Clusterin	-0.175321	-0.592373	-0.385606	0.219941	0.0516063	0.0268796	0	8	7	4	4	3	4	18.082	17.6838	17.9084	17.6713	17.8013	17.1261	17.2137	17.6346	17.9584	18.1215	17.9552	18.535	17.6809	17.8825	18.0469	1	1	1	1	1	0	0	0	0	0	1	0	0	0	0	0	0	0	1	19	20	20	16	16	17	14	18	18	20	20	16	18	17	17
Q6DKJ4	Q6DKJ4	NXN_HUMAN	NXN	Nucleoredoxin	0.209958	0.699738	0.453675	0.52371	0.00404042	0.0268967	0	8	7	4	4	3	4	15.6721	14.4201	14.9448	15.0197	15.4556	15.7189	15.2892	15.6177	14.8894	14.803	14.7202	14.8692	14.5131	14.79	15.1102	1	1	0	0	0	0	0	0	0	0	0	0	0	0	0	0	0	0	0	19	17	18	20	18	18	17	17	17	15	15	14	17	18	17
Q9UN36	Q9UN36	NDRG2_HUMAN	NDRG2	Protein NDRG2	-0.23574	-0.619313	-0.417761	0.241562	0.0247354	0.026944	0	8	7	4	4	3	4	16.5144	16.8296	16.645	16.3193	15.9595	16.0744	16.3265	15.8666	16.5494	17.0613	16.8277	17.0157	16.901	16.1996	16.588	1	0	0	0	0	0	0	0	0	0	0	0	0	0	0	0	0	0	0	12	12	12	11	11	11	11	12	12	12	11	12	12	11	12
Q9BY44	Q9BY44	EIF2A_HUMAN	EIF2A	Eukaryotic translation initiation factor 2A	0.14517	0.336701	0.241407	0.448397	0.0150765	0.027016	0	8	7	4	4	3	4	14.9425	14.3621	14.5686	14.8429	14.7996	14.9213	14.8184	14.9166	14.6504	14.3379	14.6132	14.6287	14.3339	14.7401	14.4062	0	0	0	0	0	0	0	0	0	0	0	0	0	0	0	0	0	0	0	23	19	21	23	21	20	22	22	22	18	21	19	20	22	21
Q9Y520	Q9Y520	PRC2C_HUMAN	PRRC2C	Protein PRRC2C	0.0972045	0.444725	0.286698	0.628334	0.0171162	0.0270624	0	8	7	4	4	3	4	14.8873	14.3471	14.7059	14.87	14.9869	14.7984	14.691	14.8431	14.7023	14.3305	14.7832	14.5859	14.0382	14.5131	14.4032	1	0	0	0	0	0	0	0	0	0	0	0	0	0	0	0	0	0	0	47	46	46	44	44	39	44	47	41	43	43	40	41	40	42
Q96AE4	Q96AE4	FUBP1_HUMAN	FUBP1	Far upstream element-binding protein 1	0.354762	0.933084	0.649518	0.45488	0.0234156	0.0270829	0	8	7	4	4	3	4	17.6235	16.4977	17.2961	17.9612	18.0316	17.6718	17.8056	17.8695	17.3554	16.4415	17.1727	17.3106	16.0336	17.2821	17.0199	0	1	0	0	0	0	0	0	0	0	0	0	0	0	0	0	0	0	0	25	22	23	25	23	23	24	25	22	22	23	22	19	21	22
Q13310	Q13310	PABP4_HUMAN	PABPC4	Polyadenylate-binding protein 4	0.243557	0.338891	0.296527	0.316161	0.0638022	0.0270943	0	8	7	4	4	3	4	17.2244	16.5308	16.899	17.2484	17.0886	17.0306	16.9472	16.9204	16.897	16.5285	16.7707	17.0583	16.4155	16.4829	16.6746	1	0	0	0	0	0	0	0	0	0	0	0	0	0	0	0	0	0	0	16	15	16	16	16	17	16	16	15	15	15	13	14	14	15
O95232	O95232	LC7L3_HUMAN	LUC7L3	Luc7-like protein 3	0.240113	0.680603	0.463854	0.394601	0.0392039	0.0271694	0	8	7	4	4	3	4	14.8063	14.2028	14.7634	15.072	15.1734	15.0533	15.0669	15.1172	14.7562	14.1739	14.483	14.2778	13.7751	14.966	14.6693	0	1	0	0	0	0	0	0	0	0	0	0	0	0	0	0	0	0	0	16	16	17	15	14	16	15	17	12	14	16	14	13	16	13
Q9H3U7	Q9H3U7	SMOC2_HUMAN	SMOC2	SPARC-related modular calcium-binding protein 2	-0.415537	-0.519304	-0.472377	NaN	NaN	0.0273138	0	3	3	2	1	1	2	13.1517	13.0177	NaN	NaN	NaN	NaN	NaN	13.0477	NaN	NaN	13.5002	NaN	13.34	13.794	NaN	0	0	0	0	0	0	0	0	0	1	1	0	0	0	0	0	0	0	1	2	3	0	1	0	1	0	3	1	0	2	0	2	4	0
P18858	P18858	DNLI1_HUMAN	LIG1	DNA ligase 1	0.349594	1.08523	0.724892	0.44252	0.0312623	0.0273284	0	8	7	4	4	3	4	12.9374	12.0158	12.5207	13.3155	13.9143	12.8016	12.7354	13.8618	12.7813	11.7499	12.512	12.2571	11.6694	12.7003	12.3453	0	1	0	0	0	0	0	0	0	0	0	0	0	0	0	0	0	0	0	9	7	10	10	10	10	10	9	8	4	8	6	2	7	10
Q13263	Q13263	TIF1B_HUMAN	TRIM28	Transcription intermediary factor 1-beta	0.261798	1.05088	0.679443	0.60339	0.0133025	0.0273303	0	8	7	4	4	3	4	19.098	17.6735	18.5996	19.2932	19.2466	19.1473	18.8692	19.2635	18.5507	17.9362	18.726	18.1372	17.2579	18.5796	18.3486	0	1	0	0	0	0	0	0	0	0	0	0	0	0	0	0	0	0	0	29	26	29	27	28	30	27	29	26	25	28	23	24	27	26
Q9Y4B4	Q9Y4B4	ARIP4_HUMAN	RAD54L2	Helicase ARIP4	0.351317	0.630883	0.474831	NaN	NaN	0.0274135	0	7	3	3	4	2	1	12.0893	NaN	11.6698	11.9967	12.3511	11.8906	11.623	12.3192	11.6431	NaN	11.4915	NaN	NaN	NaN	11.4151	0	1	0	0	0	0	0	0	0	0	0	0	0	0	0	0	0	0	0	2	0	2	3	2	2	3	2	2	1	2	1	0	1	2
Q9Y5I4	Q9Y5I4	PCDC2_HUMAN	PCDHAC2	Protocadherin alpha-C2	-0.388909	-0.726641	-0.586491	0.312039	0.0772809	0.0274803	0	8	7	4	4	3	4	13.3027	14.1767	13.2052	13.2721	13.6687	13.3655	13.9016	13.278	13.8055	14.3519	13.4768	14.5592	14.9214	13.4742	14.1656	0	0	1	0	0	0	0	0	0	0	0	0	1	1	0	0	0	0	1	11	12	12	11	11	11	11	9	11	14	9	13	14	13	13
P48163	P48163	MAOX_HUMAN	ME1	NADP-dependent malic enzyme	-0.640442	-0.773675	-0.705214	0.0190213	0.205452	0.0274834	0	8	7	4	4	3	4	15.4505	15.6456	15.0415	15.5835	14.9879	14.6381	15.3421	16.1168	16.2289	16.1387	15.8445	16.1037	16.7459	16.5533	14.7767	1	0	0	0	0	0	0	0	0	0	0	0	0	0	0	0	0	0	0	19	19	16	15	15	10	18	21	16	21	19	18	21	20	14
Q14671	Q8TB72;Q14671	PUM1_HUMAN	PUM1	Pumilio homolog 1	0.171132	0.534202	0.358622	0.553824	0.007648	0.0275146	0	8	7	4	4	3	4	15.029	14.1542	14.5994	15.0372	15.0834	14.8632	15.0329	14.9591	14.7583	14.3252	14.5179	14.7341	14.143	14.5576	14.3671	1	0	0	0	0	0	0	0	0	0	0	0	0	0	0	0	0	0	0	26	25	27	27	25	27	26	26	27	26	27	25	25	24	23
Q12789	Q12789	TF3C1_HUMAN	GTF3C1	General transcription factor 3C polypeptide 1	0.156307	0.892191	0.539595	0.610743	0.0197362	0.0275175	0	8	7	4	4	3	4	14.157	13.3418	13.7708	14.1803	14.5956	14.4417	14.0367	14.46	13.9323	13.3037	13.8825	13.297	12.8585	13.8497	13.96	0	1	0	0	0	0	0	0	0	0	0	0	0	0	0	0	0	0	0	38	25	35	33	35	35	33	35	23	21	26	18	17	30	29
P62269	P62269	RS18_HUMAN	RPS18	Small ribosomal subunit protein uS13	0.323512	1.35226	0.864349	0.611412	0.0118912	0.027555	0	8	7	4	4	3	4	19.0908	17.3228	18.078	19.0729	19.0506	19.0706	18.7931	19.2833	18.6314	17.3448	18.2267	18.5022	16.731	17.6952	17.8602	1	0	0	0	0	0	0	0	0	0	0	0	0	0	0	0	0	0	0	14	13	14	13	13	14	13	14	13	14	14	10	12	13	13
P05026	P05026	AT1B1_HUMAN	ATP1B1	Sodium/potassium-transporting ATPase subunit beta-1	-0.165138	-1.06761	-0.625882	0.673337	0.00465627	0.0276766	0	8	7	4	4	3	4	20.7758	21.6389	21.0825	20.7001	20.3275	19.786	20.6857	20.3206	20.6455	21.7606	21.2372	21.3061	21.8065	21.1495	21.1282	0	0	1	0	0	0	0	0	0	0	0	0	1	0	1	0	0	0	1	25	26	25	21	20	23	20	22	21	25	24	20	26	26	22
Q9UNF1	Q9UNF1	MAGD2_HUMAN	MAGED2	Melanoma-associated antigen D2	0.048207	0.367721	0.215117	0.740162	0.00542437	0.0276915	0	8	7	4	4	3	4	16.2936	15.7793	15.9548	16.1242	16.2729	16.4038	16.0434	16.3093	16.0148	16.0624	15.8921	15.9443	15.9258	15.7681	15.9203	0	0	0	0	0	0	0	0	0	0	0	0	0	0	0	0	0	0	0	22	22	23	23	19	24	21	23	20	22	21	16	24	22	20
Q5T0B9	Q5T0B9	ZN362_HUMAN	ZNF362	Zinc finger protein 362	0.0212103	1.10433	0.562771	0.929525	0.00958582	0.0278088	0	8	6	4	4	3	3	12.4871	12.0748	12.0423	12.7404	12.9367	13.0467	12.5195	12.7407	12.0526	12.4767	12.4155	NaN	11.2734	11.6176	12.2287	0	1	0	0	0	0	0	0	0	0	0	0	0	0	0	0	0	0	0	3	2	2	5	5	4	4	5	3	4	3	1	2	3	4
Q8NDH6	Q8NDH6	ICA1L_HUMAN	ICA1L	Islet cell autoantigen 1-like protein	-0.160963	-0.548615	-0.369457	0.442321	0.0527451	0.0278525	0	8	7	4	4	3	4	13.9706	14.4837	14.2683	14.2937	14.0458	13.6346	14.6387	13.9681	14.1307	14.735	14.3794	14.7328	14.6147	14.366	14.768	0	0	0	0	0	0	0	0	0	0	0	0	0	0	0	0	0	0	0	10	9	10	11	9	7	10	7	9	9	9	10	11	10	10
Q9NZ63	Q9NZ63	TLS1_HUMAN	C9orf78	Splicing factor C9orf78	0.0617085	0.621984	0.364638	0.806484	0.00622092	0.0278895	0	8	7	4	4	3	4	12.611	12.0483	11.9678	12.2718	12.4086	12.5373	12.156	12.7618	12.0582	11.8806	12.5503	12.0188	11.777	11.9325	11.6474	0	1	0	0	0	0	0	0	0	0	0	0	0	0	0	0	0	0	0	5	2	6	5	5	5	5	6	5	2	4	5	3	4	3
Q8NE71	Q8NE71	ABCF1_HUMAN	ABCF1	ATP-binding cassette sub-family F member 1	0.296864	1.1192	0.708207	0.503132	0.0117599	0.0278968	0	8	7	4	4	3	4	15.6354	14.4207	14.9065	15.4697	16.0609	16.3559	15.4728	15.8223	15.2997	14.2731	14.8607	14.9544	14.063	15.0803	15.1374	1	1	0	0	0	0	0	0	0	0	0	0	0	0	0	0	0	0	0	28	21	25	21	26	27	22	31	22	22	25	22	16	22	24
Q13435	Q13435	SF3B2_HUMAN	SF3B2	Splicing factor 3B subunit 2	0.103765	0.70417	0.423875	0.689374	0.0179139	0.0279181	0	8	7	4	4	3	4	16.5043	15.8549	16.4222	16.6228	16.9852	16.7081	16.4477	16.55	16.3472	15.9231	16.4717	16.0719	15.4236	16.2065	16.1724	0	1	0	0	0	0	0	0	0	0	0	0	0	0	0	0	0	0	0	39	33	38	35	36	37	34	39	33	34	33	31	32	35	36
Q6P1X5	Q6P1X5	TAF2_HUMAN	TAF2	Transcription initiation factor TFIID subunit 2	0.40744	0.558615	0.459348	NaN	NaN	0.0279766	0	7	3	4	3	2	1	11.7333	10.9188	11.3932	11.4363	NaN	11.2702	11.2227	11.666	NaN	11.0687	10.8573	NaN	NaN	NaN	10.8277	0	1	0	0	0	0	0	0	0	0	0	0	0	0	0	0	0	0	0	4	2	3	3	1	3	2	3	1	3	2	1	1	1	2
Q8WYQ5	Q8WYQ5	DGCR8_HUMAN	DGCR8	Microprocessor complex subunit DGCR8	0.381584	0.691978	0.490154	NaN	0.0269763	0.0279802	0	8	5	4	4	1	4	11.7018	11.3449	11.4351	11.7991	12.382	11.4992	12.1698	12.0931	NaN	NaN	11.1886	11.0915	11.1129	11.6735	11.4982	0	1	0	0	0	0	0	0	0	0	0	0	0	0	0	0	0	0	0	2	2	2	2	2	2	2	2	1	1	2	2	2	2	2
Q9NP90	Q9NP90	RAB9B_HUMAN	RAB9B	Ras-related protein Rab-9B	-0.136611	-0.658417	-0.395541	0.517321	0.0062229	0.0279819	0	8	7	4	4	3	4	15.639	16.2489	16.0053	16.2613	15.5003	15.2607	15.7735	15.4223	15.9705	16.3567	16.1985	15.9935	16.473	15.951	16.173	0	0	1	0	0	0	0	0	0	0	0	0	0	0	0	0	0	0	0	8	8	8	7	7	7	8	7	6	8	7	7	8	8	8
P31321	P31321	KAP1_HUMAN	PRKAR1B	cAMP-dependent protein kinase type I-beta regulatory subunit	-0.710392	-0.280269	-0.499748	0.0964023	0.202023	0.0280976	0	8	7	4	4	3	4	13.034	13.4368	12.8354	14.1255	14.0783	13.5293	14.2403	13.5516	14.0349	14.259	13.911	14.3108	14.1683	14.0708	13.9706	0	0	1	0	0	0	0	0	0	0	0	0	0	0	0	0	0	0	0	4	7	5	5	7	7	7	5	5	7	7	6	7	7	7
P62899	P62899	RL31_HUMAN	RPL31	Large ribosomal subunit protein eL31	0.475576	1.25136	0.872159	0.337101	0.0582778	0.0281223	0	8	7	4	4	3	4	18.8512	17.2372	18.0117	18.3391	18.8923	18.7966	18.321	19.0456	17.7531	17.1706	17.9788	18.3193	16.1192	17.364	18.2476	1	0	0	0	0	0	0	0	0	0	0	0	0	0	0	0	0	0	0	6	5	6	6	6	5	6	5	5	6	6	6	6	4	6
P27987	Q96DU7;P27987	IP3KB_HUMAN	ITPKB	Inositol-trisphosphate 3-kinase B	-0.227183	1.28546	0.719692	NaN	0.000594822	0.0281433	0	8	6	4	4	2	4	13.2301	12.5041	12.5471	12.9005	13.4164	13.47	12.6523	13.1204	13.5706	NaN	12.4747	12.0222	11.786	11.9162	11.7929	1	0	0	0	1	0	0	0	0	0	0	0	0	0	0	0	0	0	0	10	2	8	6	7	10	3	10	9	1	7	2	2	4	4
Q6P995	Q6P995	F171B_HUMAN	FAM171B	Protein FAM171B	-0.302243	-0.711694	-0.523597	0.350429	0.0730994	0.0282643	0	8	7	4	4	3	4	14.7213	15.6459	15.1087	15.228	15.1697	14.5219	15.6539	14.6519	15.3735	15.9097	15.1515	15.9169	15.9788	15.1145	15.8339	0	0	1	0	0	0	0	0	0	0	0	0	1	1	0	0	0	0	1	19	21	20	18	21	18	20	18	21	20	18	19	21	19	19
Q4KMP7	Q4KMP7	TB10B_HUMAN	TBC1D10B	TBC1 domain family member 10B	-0.201392	-0.465063	-0.353244	0.25408	0.0926568	0.0282698	0	8	7	4	4	3	4	15.8787	16.4018	15.9824	15.965	16.2169	15.8681	16.4418	15.7675	16.2742	16.3995	16.1015	16.8806	16.4595	16.0908	16.7237	1	0	0	0	0	0	0	0	0	0	0	0	0	0	0	0	0	0	0	20	22	21	19	19	19	20	19	19	23	19	18	23	19	20
O60294	O60294	TYW4_HUMAN	LCMT2	tRNA wybutosine-synthesizing protein 4	0.0168823	0.60999	0.346053	0.914061	0.0132682	0.0282789	0	8	7	4	4	3	4	13.0452	12.5576	12.7126	12.8493	12.8465	12.9279	12.7571	13.1791	12.7262	12.6287	12.9679	11.9883	12.1754	12.4278	12.6791	0	0	0	0	0	0	0	0	0	0	0	0	0	0	0	0	0	0	0	6	6	6	6	6	6	7	6	6	5	5	5	4	4	6
Q9Y3Q4	Q9Y3Q4	HCN4_HUMAN	HCN4	Potassium/sodium hyperpolarization-activated cyclic nucleotide-gated channel 4	-0.300711	-0.489185	-0.400856	0.2618	0.100352	0.0282931	0	8	7	4	4	3	4	13.8969	14.7972	14.4753	14.2787	14.4642	13.9291	14.5653	14.0663	14.5298	14.8572	14.6011	15.1926	14.8951	14.2468	14.6472	0	0	1	0	0	0	0	0	0	0	0	0	0	0	0	0	0	1	1	21	24	23	23	21	22	21	23	22	23	21	21	23	20	22
Q6ZSS7	Q6ZSS7	MFSD6_HUMAN	MFSD6	Major facilitator superfamily domain-containing protein 6	-0.0480386	-0.920674	-0.506555	0.79858	0.018042	0.0283672	0	8	7	4	4	3	4	13.7928	14.3411	13.8532	14.0846	13.987	13.0001	13.6423	13.1947	14.0258	14.2909	13.8811	14.6344	14.4827	13.8471	14.5428	0	0	1	0	0	0	0	0	0	0	0	0	0	0	0	0	0	1	0	6	8	7	5	5	6	6	6	6	7	6	6	8	8	6
Q05940	Q05940	VMAT2_HUMAN	SLC18A2	Synaptic vesicular amine transporter	-0.390143	-1.403	-1.61728	NaN	0.0574897	0.0284523	0	8	5	4	4	1	4	12.9662	12.0273	12.4193	11.4947	14.5286	12.6017	13.78	13.5553	NaN	NaN	12.617	15.8003	14.2948	14.1948	15.7878	0	0	1	0	0	0	0	0	1	0	0	0	0	0	0	0	0	1	1	2	2	2	2	3	2	3	2	1	1	2	3	3	3	3
O00422	O00422	SAP18_HUMAN	SAP18	Histone deacetylase complex subunit SAP18	0.372372	0.492545	0.433645	0.248332	0.102425	0.0284603	0	8	7	4	4	3	4	12.9345	12.23	13.1171	13.2421	12.7673	12.9004	13.4003	12.87	12.5262	12.2956	12.7038	12.3039	11.9922	12.7285	12.9431	1	1	0	0	0	0	0	0	0	0	0	0	0	0	0	0	0	0	0	3	3	3	3	3	3	3	3	3	3	2	3	3	3	3
P42696	P42696	RBM34_HUMAN	RBM34	RNA-binding protein 34	0.359924	0.651462	0.510573	0.27638	NaN	0.0285168	0	8	5	4	4	3	2	11.0418	10.6313	10.999	11.6932	11.96	11.3133	11.1374	11.3159	10.7534	10.4387	11.0021	10.6847	NaN	NaN	10.8757	0	1	0	0	0	0	0	0	0	0	0	0	0	0	0	0	0	0	0	2	2	2	2	2	2	2	2	2	2	2	2	0	0	2
Q9UI40	Q9UI40	NCKX2_HUMAN	SLC24A2	Sodium/potassium/calcium exchanger 2	-0.102366	-1.09785	-0.623492	0.769461	0.0109394	0.0285234	0	8	7	4	4	3	4	14.0873	14.9143	14.3752	15.0336	14.2327	13.3195	14.1008	14.085	14.3412	15.1509	14.6228	15.0208	15.5819	15.0204	14.5063	0	0	1	0	0	0	0	0	0	0	0	0	0	0	0	0	0	1	1	5	6	5	6	6	4	5	5	5	5	6	5	5	6	5
O15067	O15067	PUR4_HUMAN	PFAS	Phosphoribosylformylglycinamidine synthase	0.085786	0.62459	0.372618	0.768583	0.00230246	0.0285788	0	8	7	4	4	3	4	15.9742	15.1132	15.0587	15.4667	15.6836	15.5448	15.5443	16.0193	15.601	15.1712	15.1801	15.2069	15.0832	14.958	15.0455	1	0	0	0	0	0	0	0	0	0	0	0	0	0	0	0	0	0	0	28	28	26	26	28	27	28	28	24	27	28	25	27	25	29
Q9BY41	Q9BY41	HDAC8_HUMAN	HDAC8	Histone deacetylase 8	0.174094	0.646035	0.42406	0.488483	0.042311	0.0286287	0	8	7	4	4	3	4	13.8197	13.2103	12.9149	13.2412	13.2988	13.7214	13.3367	13.9332	13.2443	12.9807	13.1423	13.4418	12.4759	12.8465	12.9417	1	1	0	0	0	0	0	0	0	0	0	0	0	0	0	0	0	0	0	6	4	5	7	5	6	6	6	6	3	6	7	3	5	7
Q9BYL1	Q9BYL1	SAM10_HUMAN	SAMD10	Sterile alpha motif domain-containing protein 10	-0.539962	-0.613452	-0.584056	NaN	0.0660942	0.0286366	0	5	5	2	3	2	3	11.979	12.9568	NaN	NaN	12.7241	12.2015	13.0326	NaN	NaN	13.0514	12.9643	13.2421	13.2299	NaN	13.3266	0	0	0	0	0	0	0	0	0	0	0	0	0	0	0	0	0	0	0	2	2	1	1	2	3	2	1	1	2	2	2	3	1	2
Q13242	Q13242	SRSF9_HUMAN	SRSF9	Serine/arginine-rich splicing factor 9	0.396437	0.210298	0.307755	0.0748367	0.272152	0.028675	0	8	7	4	4	3	4	15.774	15.4791	16.0067	15.7873	15.6586	15.3875	15.6561	15.3545	15.3158	15.1419	15.6382	15.1609	15.004	15.7151	15.3356	0	1	0	0	0	0	0	0	0	0	0	0	0	0	0	0	0	0	0	10	10	11	10	10	11	10	11	10	10	10	9	10	12	10
Q14721	Q14721	KCNB1_HUMAN	KCNB1	Potassium voltage-gated channel subfamily B member 1	-0.106422	-0.913238	-0.540013	0.742863	0.0168298	0.0286779	0	8	7	4	4	3	4	12.5699	13.7778	13.1031	13.33	13.4523	12.3059	12.7832	12.7023	13.1516	13.4669	13.2863	13.7661	13.9699	13.3084	13.8523	0	0	1	0	0	0	0	0	1	0	0	0	0	0	0	0	0	1	0	3	4	4	3	3	3	3	3	3	4	3	4	3	4	4
Q9UKB3	Q9UKB3	DJC12_HUMAN	DNAJC12	DnaJ homolog subfamily C member 12	-0.216102	-0.323201	-0.265339	0.309968	0.0420507	0.0287331	0	8	7	4	4	3	4	14.5898	14.7021	14.3535	15.0544	14.5187	14.1942	14.6909	14.6261	14.8766	14.7278	15.0688	14.973	14.882	14.7072	14.7605	1	0	0	0	0	0	0	0	0	0	0	0	0	0	0	0	0	0	0	14	14	14	13	13	13	12	13	13	14	14	12	13	13	12
Q14980	Q14980	NUMA1_HUMAN	NUMA1	Nuclear mitotic apparatus protein 1	0.0985188	1.06868	0.633142	0.764571	0.0206172	0.0287399	0	8	7	4	4	3	4	15.467	14.5183	15.4202	15.4256	15.9984	15.537	15.3291	15.0728	15.2675	14.7481	15.3121	14.2792	13.7482	14.5336	15.1016	1	1	1	0	0	0	0	0	0	0	0	0	0	0	0	0	0	0	1	90	70	84	80	87	82	77	79	73	72	79	57	50	70	76
Q6ZN44	Q6ZN44	UNC5A_HUMAN	UNC5A	Netrin receptor UNC5A	-0.371406	-0.729165	-0.563464	0.358368	0.0665858	0.0287527	0	8	7	4	4	3	4	12.2196	12.8454	12.2912	12.5805	12.5915	11.9551	12.8095	11.8875	13.3032	13.1835	12.08	13.4606	13.3071	12.4163	12.9763	0	0	1	0	0	0	0	0	0	0	0	0	1	1	0	0	0	0	1	3	5	5	3	4	3	2	2	4	5	4	4	4	3	4
Q08174	Q08174	PCDH1_HUMAN	PCDH1	Protocadherin-1	-0.0529459	-0.579866	-0.337336	0.786897	0.0156403	0.0287642	0	8	7	4	4	3	4	14.9863	15.314	15.2261	14.9732	14.7129	14.764	15.3169	14.7702	15.0392	15.5457	14.9486	15.5154	15.7202	15.2503	15.3974	0	0	1	0	0	0	0	0	0	0	0	0	1	1	0	0	0	0	1	20	20	20	18	17	18	20	18	16	19	18	19	21	18	20
Q9H336	Q9H336	CRLD1_HUMAN	CRISPLD1	Cysteine-rich secretory protein LCCL domain-containing 1	0.112182	1.00618	0.594489	0.735543	0.0208888	0.0288292	0	8	7	4	4	3	4	14.0438	12.9979	13.649	13.2097	13.8825	14.3967	13.162	14.0579	13.6053	13.0119	13.4715	12.8444	12.3794	13.3144	12.9363	0	0	0	0	0	0	0	0	0	0	1	0	0	0	0	0	0	0	0	9	5	9	5	9	8	8	8	10	7	7	4	3	8	5
Q9H501	Q9H501	ESF1_HUMAN	ESF1	ESF1 homolog	0.23818	0.919169	0.635341	NaN	0.0786465	0.0288465	0	8	6	4	4	2	4	13.2153	12.9992	13.2493	13.0609	13.8417	13.5847	12.9429	13.5194	12.9296	NaN	12.8564	12.2285	11.5994	13.1899	13.1943	0	1	0	0	0	0	0	0	0	0	0	0	0	0	0	0	0	0	0	4	2	4	3	5	4	4	4	5	0	5	2	2	4	4
P01112	P01111;P01112	RASH_HUMAN	HRAS	GTPase HRas	-0.214448	-0.767361	-0.496023	0.534441	0.0151075	0.0289682	0	8	7	4	4	3	4	16.8378	17.6717	17.1949	16.6476	16.6035	16.3266	17.1673	16.3295	16.9968	17.7177	17.1928	17.2146	17.3677	17.2176	17.6965	1	1	1	0	0	1	0	0	0	0	0	0	0	0	0	0	0	0	1	11	11	13	6	9	9	10	10	8	12	12	8	12	12	11
P14868	P14868	SYDC_HUMAN	DARS1	Aspartate--tRNA ligase, cytoplasmic	0.191573	0.261956	0.242064	0.227202	0.0800205	0.0289758	0	8	7	4	4	3	4	17.923	17.4257	17.4539	17.5175	17.3868	17.5961	17.1933	17.5688	17.3737	17.3483	17.4434	17.2565	17.0242	17.366	17.0504	1	0	0	0	0	0	0	0	0	0	0	0	0	0	0	0	0	0	0	32	34	31	32	34	30	33	31	31	31	30	32	31	34	33
O94812	O94812	BAIP3_HUMAN	BAIAP3	BAI1-associated protein 3	-0.113503	-0.7624	-0.460255	0.490209	0.0463666	0.0289811	0	8	7	4	4	3	4	14.8081	15.0405	14.7124	15.1878	14.8502	14.1436	14.9837	14.4248	15.0286	15.232	14.8916	15.9054	15.5806	14.8517	15.1142	1	0	1	0	0	1	1	0	0	0	0	0	0	0	0	0	0	0	0	25	27	26	29	27	19	27	20	26	25	22	28	27	27	27
Q10570	Q10570	CPSF1_HUMAN	CPSF1	Cleavage and polyadenylation specificity factor subunit 1	0.123955	0.572786	0.359135	0.531528	0.0345155	0.0290045	0	8	7	4	4	3	4	14.0702	13.8168	14.3535	14.477	14.5459	14.4687	14.3524	14.5431	13.9637	14.0093	14.1933	13.7323	13.4049	14.2617	14.22	0	1	0	0	0	0	0	0	0	0	0	0	0	0	0	0	0	0	0	25	24	26	28	27	29	27	26	19	24	24	20	25	25	26
Q12873	Q12873	CHD3_HUMAN	CHD3	Chromodomain-helicase-DNA-binding protein 3	0.02891	0.932676	0.50042	0.900245	0.00797431	0.0290121	0	8	7	4	4	3	4	15.8904	15.3773	15.8459	16.0208	16.4676	16.6305	16.2058	16.3466	15.9487	15.4138	15.9017	15.417	15.1031	15.2841	16.1156	1	1	0	0	0	0	0	0	0	0	0	0	0	0	0	0	0	0	0	29	21	31	29	30	35	30	33	26	22	22	21	14	17	29
Q02153	Q02153	GCYB1_HUMAN	GUCY1B1	Guanylate cyclase soluble subunit beta-1	-0.086511	-0.601635	-0.372763	0.726173	0.0126154	0.0290881	0	8	7	4	4	3	4	15.4661	15.9676	15.5674	15.2297	15.5021	15.2631	15.7013	15.3105	15.5144	15.9901	15.4282	16.1807	16.2172	15.6308	16.1548	1	0	0	0	0	0	0	0	0	0	0	0	0	0	0	0	0	0	0	25	29	28	24	25	23	29	26	23	30	27	26	24	28	28
Q01085	Q01085;P31483	TIAR_HUMAN	TIAL1	Nucleolysin TIAR	0.183345	0.341562	0.282808	0.296323	0.0605606	0.0291985	0	8	7	4	4	3	4	16.219	15.7446	16.0438	15.8305	15.6838	15.8254	15.721	16.1008	15.6439	15.6865	15.9981	15.492	15.3407	15.8138	15.3183	1	1	0	0	0	0	0	1	0	0	0	0	0	0	0	0	0	0	0	12	11	12	11	10	10	12	11	11	11	11	11	9	11	11
Q93084	Q93084	AT2A3_HUMAN	ATP2A3	Sarcoplasmic/endoplasmic reticulum calcium ATPase 3	-0.342175	-2.11182	-1.34825	NaN	NaN	0.0293169	0	5	3	3	2	1	2	11.9019	13.0801	11.9002	NaN	NaN	11.597	NaN	11.6885	NaN	12.6362	NaN	13.4009	NaN	14.1083	NaN	0	1	1	0	1	0	0	0	0	0	0	0	0	0	0	0	0	1	0	5	5	2	0	1	2	1	6	1	2	1	5	1	6	1
Q13428	Q13428	TCOF_HUMAN	TCOF1	Treacle protein	0.240166	0.659263	0.460684	0.310843	0.077071	0.0293216	0	8	7	4	4	3	4	15.5205	15.0298	15.3416	15.8635	15.992	15.5192	15.8419	15.4644	15.2912	15.0732	15.2316	15.2995	14.4504	14.7262	15.7044	0	1	0	0	0	0	0	0	0	0	0	0	0	0	0	0	0	0	0	31	27	30	32	30	31	33	29	24	29	28	28	21	28	30
P18507	P18507	GBRG2_HUMAN	GABRG2	Gamma-aminobutyric acid receptor subunit gamma-2	-0.0374246	-0.672371	-0.377663	0.87523	0.00722677	0.0293247	0	8	7	4	4	3	4	14.6613	15.4482	15.3059	15.1395	15.0712	14.461	15.0945	14.6634	15.058	15.4184	15.0522	15.3254	15.4751	15.5549	15.6242	0	0	1	0	0	0	0	0	1	0	0	0	0	0	0	0	0	1	1	5	6	6	8	7	6	8	6	5	6	6	7	8	6	8
Q9Y5U2	Q9Y5U2	TSSC4_HUMAN	TSSC4	U5 small nuclear ribonucleoprotein TSSC4	0.106146	0.773842	0.447197	0.687241	0.00644463	0.0293439	0	8	7	4	4	3	4	14.9885	14.194	14.6256	14.9607	15.1793	15.3949	15.1249	15.3371	14.7806	14.3145	14.6629	14.7164	14.055	14.3369	14.8324	0	0	0	0	0	0	0	0	0	0	0	0	0	0	0	0	0	0	0	2	2	2	2	2	2	2	2	2	2	2	2	2	2	2
Q2NL82	Q2NL82	TSR1_HUMAN	TSR1	Pre-rRNA-processing protein TSR1 homolog	0.299263	1.29466	0.80307	0.570419	0.0101366	0.0293475	0	8	7	4	4	3	4	14.1695	12.9707	13.0826	13.9698	14.8192	14.661	13.8748	14.4773	13.97	12.5801	13.1966	13.4336	12.3158	13.4192	13.485	0	1	0	0	0	0	0	0	0	0	0	0	0	0	0	0	0	0	0	18	10	13	16	18	19	17	18	17	10	12	12	10	11	14
P59190	P59190	RAB15_HUMAN	RAB15	Ras-related protein Rab-15	-0.154806	-0.622077	-0.399504	0.526887	0.0332552	0.0294297	0	8	7	4	4	3	4	17.6196	17.9869	17.5121	17.9617	17.6975	16.9672	17.7512	17.4149	17.5943	18.3223	17.8581	18.1887	18.3075	17.6799	18.1429	0	0	1	0	0	0	0	0	0	0	0	0	0	0	0	0	0	0	0	8	8	8	7	6	7	8	7	6	8	8	7	8	7	8
Q05193	Q05193	DYN1_HUMAN	DNM1	Dynamin-1	-0.339492	-0.433745	-0.380378	0.202975	0.108147	0.0294491	0	8	7	4	4	3	4	18.53	19.041	18.5925	18.4147	18.2601	18.3221	18.775	18.4945	18.6823	19.3565	18.9134	19.0475	19.3883	18.5307	18.6202	1	0	0	0	0	0	0	0	0	0	0	0	0	0	0	0	0	0	0	50	50	49	45	45	49	47	49	47	51	51	43	52	50	46
Q05086	Q05086	UBE3A_HUMAN	UBE3A	Ubiquitin-protein ligase E3A	0.502434	0.114454	0.291661	0.0662461	0.351687	0.0294605	0	8	7	4	4	3	4	15.2438	14.7842	14.8633	14.7273	14.7146	14.6996	14.7801	14.8122	14.7901	14.1526	14.2639	14.6476	14.3688	14.6242	14.9081	1	1	0	0	0	0	0	0	0	0	0	0	0	0	0	0	0	0	0	34	31	32	29	29	31	34	31	27	26	24	28	27	31	31
Q9H598	Q9H598	VIAAT_HUMAN	SLC32A1	Vesicular inhibitory amino acid transporter	0.74048	0.0675964	0.712772	NaN	NaN	0.0294722	0	5	3	4	1	1	2	12.0673	11.9635	11.9267	12.0366	NaN	NaN	11.0966	NaN	NaN	NaN	11.258	NaN	11.0966	NaN	10.9614	0	0	1	0	0	0	0	0	1	0	0	0	0	0	0	0	0	1	0	2	2	3	2	0	1	2	0	0	1	2	0	2	0	3
Q93015	Q93015	NAA80_HUMAN	NAA80	N-alpha-acetyltransferase 80	-0.326816	-0.358306	-0.331214	0.104035	0.143018	0.0295222	0	8	7	4	4	3	4	13.3025	13.4878	12.8527	13.2579	13.0361	13.0177	13.1133	12.9724	13.6608	13.5025	13.4929	13.9903	13.307	13.2754	13	1	0	0	0	0	0	0	0	0	0	0	0	0	0	0	0	0	0	0	5	5	6	4	4	5	6	6	6	5	4	6	6	4	5
Q9NW82	Q9NW82	WDR70_HUMAN	WDR70	WD repeat-containing protein 70	0.1297	0.894377	0.517846	0.55306	0.0162953	0.0296055	0	8	7	4	4	3	4	13.064	12.3658	12.5467	12.9117	13.7147	13.3568	13.0603	13.4899	12.692	12.4169	12.6683	12.5157	11.8515	12.7896	12.8875	0	0	0	0	0	0	0	0	0	0	0	0	0	0	0	0	0	0	0	11	8	7	10	11	11	12	11	10	5	11	8	5	12	10
Q9BUQ8	Q9BUQ8	DDX23_HUMAN	DDX23	Probable ATP-dependent RNA helicase DDX23	0.201808	0.619164	0.418043	0.424777	0.0475742	0.0296325	0	8	7	4	4	3	4	15.316	14.7492	15.4487	15.5067	15.8738	15.5809	15.3158	15.4965	14.9266	14.9191	15.3144	14.874	14.3579	15.207	15.3513	0	1	0	0	0	0	0	0	0	0	0	0	0	0	0	0	0	0	0	29	23	30	27	31	30	30	27	23	26	24	20	25	28	30
Q9Y6M1	Q9Y6M1	IF2B2_HUMAN	IGF2BP2	Insulin-like growth factor 2 mRNA-binding protein 2	0.275277	1.13756	0.716925	0.547849	0.0196325	0.0296579	0	8	7	4	4	3	4	17.0493	15.8242	16.2592	17.0868	17.4657	17.4752	16.9092	17.2303	16.5882	15.7554	16.4952	16.31	15.1648	16.3468	16.7085	1	1	0	0	0	0	0	0	0	0	0	0	0	0	0	0	0	0	0	23	21	22	19	23	24	21	23	21	19	22	19	17	23	22
Q9Y617	Q9Y617	SERC_HUMAN	PSAT1	Phosphoserine aminotransferase	0.379529	1.56775	1.03114	0.612495	0.0203443	0.0296584	0	8	7	4	4	3	4	19.2724	16.6929	17.5378	17.1238	17.429	18.8946	17.1812	18.655	17.6153	16.7704	17.4459	16.4132	15.9655	17.1865	16.3236	0	0	0	0	0	0	0	0	0	0	0	0	0	0	0	0	0	0	0	21	18	19	19	19	21	19	21	19	19	18	17	18	20	18
Q13895	Q13895	BYST_HUMAN	BYSL	Bystin	0.377729	0.544276	0.460554	0.0579455	0.170161	0.029699	0	8	7	4	4	3	4	13.5278	13.3408	13.6433	13.8434	14.1648	13.4746	13.4397	13.9676	13.3538	12.998	13.2815	13.224	12.6759	14.049	12.9206	1	1	0	0	0	0	0	0	0	0	0	0	0	0	0	0	0	0	0	9	8	10	9	9	8	10	9	8	7	7	4	9	10	9
Q8IX12	Q8IX12	CCAR1_HUMAN	CCAR1	Cell division cycle and apoptosis regulator protein 1	0.0812813	0.378629	0.252906	0.517631	0.0328883	0.0297282	0	8	7	4	4	3	4	15.4548	15.2494	15.5422	15.5922	15.4942	15.562	15.2812	15.4054	15.2021	15.4367	15.4963	14.7533	15.0447	15.3555	15.0748	1	0	0	0	0	0	0	0	0	0	0	0	0	0	0	0	0	0	0	35	30	32	32	32	33	32	32	27	32	29	27	28	33	31
P27695	P27695	APEX1_HUMAN	APEX1	DNA repair nuclease/redox regulator APEX1	0.328185	1.36344	0.874702	0.582107	0.0242759	0.0297942	0	8	7	4	4	3	4	17.8605	16.1154	16.7942	17.6181	17.5877	17.7376	17.6592	17.9269	17.3212	16.1033	16.8821	17.0344	15.0667	16.9007	16.4558	1	1	0	1	1	0	0	0	0	0	0	0	0	0	0	0	0	0	0	28	21	27	26	27	28	27	28	27	22	25	24	18	28	27
Q8NI08	Q8NI08	NCOA7_HUMAN	NCOA7	Nuclear receptor coactivator 7	-0.239488	-0.396029	-0.330255	0.192639	0.131985	0.0298156	0	8	7	4	4	3	4	14.1761	14.6193	14.1765	14.3648	14.4165	14.2788	14.5297	14.1854	14.6094	14.7595	14.3521	15.0859	14.9184	14.1212	14.8689	0	1	0	0	0	0	0	0	0	0	0	0	0	0	0	0	0	0	0	29	28	25	32	35	31	37	26	29	33	25	38	34	33	38
Q14974	Q14974	IMB1_HUMAN	KPNB1	Importin subunit beta-1	0.025334	0.459079	0.246567	0.836243	0.0021739	0.0299093	0	8	7	4	4	3	4	19.3109	19.0607	19.184	18.9481	19.4925	19.4042	19.4854	19.6124	19.2501	19.093	18.9586	19.2238	18.9735	18.86	19.1008	1	1	0	0	0	0	0	0	0	0	0	0	0	0	0	0	0	0	0	39	39	40	35	37	39	36	41	32	39	40	36	37	38	38
P30531	P30531	SC6A1_HUMAN	SLC6A1	Sodium- and chloride-dependent GABA transporter 1	-0.542473	-1.08309	-0.854165	0.407616	0.0479462	0.0299128	0	8	7	4	4	3	4	14.7133	16.3071	15.7611	14.3586	15.1344	15.2245	15.9168	15.0196	15.4988	16.4769	15.5067	16.3266	17.5257	15.8353	15.9399	0	0	1	0	0	0	0	0	1	0	0	0	0	0	0	0	0	1	1	6	7	7	5	7	7	7	7	7	7	7	7	7	7	7
P26358	P26358	DNMT1_HUMAN	DNMT1	DNA (cytosine-5)-methyltransferase 1	0.237127	0.832212	0.5308	0.458811	0.0140398	0.0300094	0	8	7	4	4	3	4	14.5437	13.8557	14.3461	14.8602	15.4405	14.8914	14.8935	14.9773	14.3716	13.7843	14.337	14.333	13.6941	14.1699	14.6769	0	1	0	0	0	0	0	0	0	0	0	0	0	0	0	0	0	0	0	27	20	25	27	28	27	27	28	21	14	22	16	19	22	23
P19021	P19021	AMD_HUMAN	PAM	Peptidyl-glycine alpha-amidating monooxygenase	-0.0570908	-0.785715	-0.440365	0.705917	0.0262324	0.030022	0	8	7	4	4	3	4	16.9171	16.9871	16.692	17.0277	16.6558	15.836	16.7228	16.5568	16.8967	17.221	16.7715	17.7182	17.1973	17.0746	16.9242	0	0	1	0	0	0	0	0	0	0	1	0	1	1	0	0	0	0	1	37	38	41	35	35	34	37	38	34	36	37	38	38	41	38
P18850	P18850	ATF6A_HUMAN	ATF6	Cyclic AMP-dependent transcription factor ATF-6 alpha	0.460488	1.6433	0.874997	NaN	NaN	0.0300248	0	5	3	3	2	2	1	NaN	10.8829	11.2321	10.9734	11.7683	NaN	NaN	10.8977	NaN	10.5138	10.6242	NaN	9.68973	NaN	NaN	0	1	1	0	1	1	0	0	0	0	0	0	1	0	1	0	0	0	1	1	2	2	2	2	1	1	2	0	2	2	1	2	1	1
Q53SF7	Q53SF7	COBL1_HUMAN	COBLL1	Cordon-bleu protein-like 1	-0.418725	-0.659815	-0.487901	NaN	NaN	0.0300343	0	7	3	4	3	2	1	11.0807	10.7512	11.5309	11.1636	10.9647	11.3004	NaN	11.4821	11.6549	NaN	11.4457	NaN	NaN	11.9089	NaN	0	0	0	0	0	0	0	0	0	0	0	0	0	0	0	0	0	0	0	2	2	4	4	3	3	1	4	4	1	3	1	0	3	0
Q9H0D6	Q9H0D6	XRN2_HUMAN	XRN2	5'-3' exoribonuclease 2	0.231183	0.540629	0.389012	0.330864	0.0666892	0.0301943	0	8	7	4	4	3	4	14.9139	14.3284	14.8178	15.1094	15.3387	14.7728	15.1838	14.938	14.4517	14.4642	14.7677	14.3516	14.0112	14.8709	14.8372	0	1	0	0	0	0	0	0	0	0	0	0	0	0	0	0	0	0	0	31	27	29	28	30	29	29	30	26	23	29	24	25	31	27
P21675;Q8IZX4	Q8IZX4;P21675	TAF1L_HUMAN;TAF1_HUMAN	TAF1;TAF1L	Transcription initiation factor TFIID subunit 1	0.0434709	1.11912	0.660358	NaN	NaN	0.0302423	0	6	4	2	4	2	2	12.2064	NaN	NaN	11.6919	12.6219	12.6779	11.9216	12.4727	12.0522	NaN	11.7591	11.2138	NaN	NaN	11.395	0	1	0	0	0	0	0	0	0	0	0	0	0	0	0	0	0	0	0	4	0	1	3	5	4	3	4	4	1	4	2	0	1	3
P55884	P55884	EIF3B_HUMAN	EIF3B	Eukaryotic translation initiation factor 3 subunit B	0.264274	0.541958	0.408048	0.348934	0.0678707	0.0303599	0	8	7	4	4	3	4	16.239	15.457	15.947	16.2443	16.2482	16.1888	15.9682	16.3167	15.7568	15.4127	15.9531	15.7651	15.0108	16.1225	15.6556	1	0	0	0	0	0	0	0	0	0	0	0	0	0	0	0	0	0	0	35	33	36	36	36	35	35	36	33	36	35	35	33	36	36
P23246	P23246	SFPQ_HUMAN	SFPQ	Splicing factor, proline- and glutamine-rich	0.024165	0.481626	0.270312	0.84493	0.0211875	0.0304173	0	8	7	4	4	3	4	19.1631	19.0228	19.2845	19.4661	19.5868	19.3344	19.5244	19.3454	19.1291	19.218	19.2828	18.6857	18.82	19.0203	19.3385	1	1	0	0	0	0	0	0	0	0	0	0	0	0	0	0	0	0	0	32	32	33	33	33	33	33	33	32	33	32	30	32	32	32
Q70E73	Q70E73	RAPH1_HUMAN	RAPH1	Ras-associated and pleckstrin homology domains-containing protein 1	-0.269211	-0.29186	-0.283594	0.227666	0.128768	0.0304797	0	8	7	4	4	3	4	15.6331	16.391	16.0612	15.9092	15.9806	15.841	16.3643	15.8892	16.2405	16.4002	16.1628	16.5416	16.4588	16.0394	16.2029	1	0	1	0	0	0	0	0	0	0	0	0	0	0	0	0	0	0	0	31	30	33	30	29	28	32	31	27	28	27	29	35	27	31
Q15768	Q15768	EFNB3_HUMAN	EFNB3	Ephrin-B3	-0.414448	-0.447073	-0.436915	0.178208	0.16399	0.0305273	0	8	7	4	4	3	4	16.9646	17.444	16.8712	16.5655	17.017	16.6514	17.4209	16.9701	17.2636	17.7351	17.1285	17.6904	17.8794	16.8071	17.4706	0	0	1	0	0	0	0	0	0	0	0	0	1	1	0	0	0	0	1	13	15	15	12	14	12	15	15	14	15	14	14	15	15	15
Q8N0X7	Q8N0X7	SPART_HUMAN	SPART	Spartin	0.379158	0.444816	0.416216	0.280364	0.0895727	0.0305384	0	8	7	4	4	3	4	15.267	14.2275	14.2272	14.2311	14.4999	14.5517	14.1164	14.8107	13.9615	14.1716	14.1941	14.4441	13.7076	14.1973	13.8503	1	0	0	0	0	0	0	0	0	0	0	0	0	0	0	0	0	0	0	14	13	12	10	12	11	9	13	9	11	11	13	9	9	6
Q8IZ40	Q8IZ40	RCOR2_HUMAN	RCOR2	REST corepressor 2	0.129003	0.952007	0.592184	0.732955	0.00590699	0.0305984	0	7	6	3	4	3	3	15.1116	NaN	14.012	14.9103	15.6862	15.1962	15.0902	15.6332	14.687	14.3543	14.6055	14.3343	NaN	14.7013	14.3128	0	1	0	0	0	0	0	0	0	0	0	0	0	0	0	0	0	0	0	4	1	3	5	4	4	5	5	3	3	3	3	1	3	2
Q9NZV5	Q9NZV5	SELN_HUMAN	SELENON	Selenoprotein N	0.239325	0.851756	0.54554	0.572174	0.00936672	0.0306111	0	8	6	4	4	3	3	13.8844	12.7995	13.6579	13.2462	13.6902	13.4789	13.4067	13.9397	12.8642	12.7892	13.8197	12.493	NaN	13.1152	12.7232	0	0	1	0	1	0	0	0	0	0	0	0	0	0	0	0	0	0	1	3	2	3	3	3	3	3	3	2	3	3	2	1	3	3
P20337	P20337	RAB3B_HUMAN	RAB3B	Ras-related protein Rab-3B	-0.172251	-0.580104	-0.385142	0.544832	0.0226119	0.0306555	0	8	7	4	4	3	4	18.4038	18.6871	18.515	18.3733	18.4698	17.8709	18.5257	17.9835	18.1522	19.194	18.6549	18.8482	18.6995	18.6001	19.0224	0	0	1	0	0	1	0	0	0	0	0	0	0	0	0	0	0	0	0	10	10	10	10	10	9	10	10	10	10	10	10	8	8	10
Q9H8M2	Q9H8M2	BRD9_HUMAN	BRD9	Bromodomain-containing protein 9	0.0897927	0.745378	0.422974	0.756929	0.000535745	0.030673	0	8	7	4	4	3	4	12.7609	12.2347	12.5546	13.1229	13.5226	13.2605	13.1181	13.0925	12.9007	12.2244	12.6102	12.6113	12.5128	12.5248	12.3632	0	1	0	0	0	0	0	0	0	0	0	0	0	0	0	0	0	0	0	5	2	4	7	8	8	7	8	6	3	6	5	3	5	7
Q5TAX3	Q5TAX3	TUT4_HUMAN	TUT4	Terminal uridylyltransferase 4	0.246166	0.264649	0.25112	0.153199	0.155734	0.0306878	0	8	7	4	4	3	4	14.6489	14.3103	14.4267	14.8449	14.6085	14.4306	14.6928	14.813	14.4083	14.2537	14.2727	14.6187	13.9677	14.5004	14.3995	1	1	0	0	0	0	0	0	0	0	0	0	0	0	0	0	0	0	0	10	10	12	11	11	10	10	11	11	10	11	10	8	11	9
P62753	P62753	RS6_HUMAN	RPS6	Small ribosomal subunit protein eS6	0.522398	0.870759	0.680149	0.28607	0.0448753	0.0307631	0	8	7	4	4	3	4	18.0798	16.7757	17.5385	17.5098	17.8228	18.15	17.9541	18.2904	16.7368	16.4659	17.658	17.1374	16.3062	17.4239	17.8668	1	1	0	0	0	0	0	0	0	0	0	0	0	0	0	0	0	0	0	17	14	15	9	9	15	9	16	10	12	16	9	12	10	11
P08670	P08670	VIME_HUMAN	VIM	Vimentin	0.0259517	1.70283	0.960606	0.961386	0.00641034	0.0307927	0	8	7	4	4	3	4	22.4216	20.8417	21.931	21.0325	21.6334	22.391	21.1808	22.341	21.9067	20.9285	21.7571	20.142	19.5509	20.9817	20.0603	1	1	1	0	0	0	0	0	0	0	0	0	0	0	0	0	0	0	1	62	58	62	51	52	61	51	60	54	55	63	39	47	53	45
Q9NZ72	Q9NZ72	STMN3_HUMAN	STMN3	Stathmin-3	-0.359648	-0.236273	-0.295208	0.100946	0.25833	0.0308566	0	8	7	4	4	3	4	15.4112	16.0107	15.816	15.7026	15.6275	15.7073	16.1081	15.8369	15.9047	16.3171	16.0625	16.0804	16.389	15.6312	16.1243	1	0	0	0	0	1	0	0	0	0	0	0	0	0	0	0	0	0	0	13	15	14	13	13	14	14	14	14	14	14	13	15	12	14
Q96I51	Q96I51	RCC1L_HUMAN	RCC1L	RCC1-like G exchanging factor-like protein	0.0921814	0.380512	0.26271	0.432766	0.0321667	0.0309378	0	8	7	4	4	3	4	13.6375	13.7321	13.8575	13.7932	13.9016	13.5944	13.4333	13.7678	13.443	13.7987	13.7469	13.3406	13.0305	13.3487	13.4552	0	0	1	1	0	0	0	0	0	0	0	0	0	0	0	0	0	0	0	9	9	9	9	9	7	8	9	6	8	7	6	6	8	8
Q5T8I3	Q5T8I3	EEIG2_HUMAN	EEIG2	EEIG family member 2	-0.0767817	-0.541897	-0.328437	0.689079	0.0267672	0.0310673	0	8	7	4	4	3	4	13.2872	13.6817	13.4733	13.2886	13.328	13.0853	13.3968	13.1297	13.2831	13.8445	13.4008	14.1043	14.0357	13.4812	13.4862	0	0	0	0	0	0	0	0	0	0	0	0	0	0	0	0	0	0	0	11	11	11	9	9	9	9	11	9	11	10	8	11	10	10
Q8NBF2	Q8NBF2	NHLC2_HUMAN	NHLRC2	NHL repeat-containing protein 2	0.123722	0.446042	0.297429	0.556368	0.0318985	0.0310753	0	8	7	4	4	3	4	16.0614	15.5182	15.5175	15.3055	15.5808	15.7633	15.4995	16.1457	15.4564	15.579	15.3954	15.2354	15.3754	15.456	15.1384	1	0	0	0	0	0	0	0	0	0	0	0	0	0	0	0	0	0	0	24	22	20	17	20	20	20	21	18	21	17	18	17	22	20
Q08170	Q13247;Q08170	SRSF4_HUMAN	SRSF4	Serine/arginine-rich splicing factor 4	0.266484	0.723708	0.504303	0.490567	0.0287724	0.0310801	0	8	7	4	4	3	4	17.5825	16.8774	17.3885	18.0923	18.022	17.696	17.9754	17.5606	17.6451	16.8167	17.1943	17.3658	16.4525	17.0795	17.4615	0	1	0	0	0	0	0	0	0	0	0	0	0	0	0	0	0	0	0	14	13	13	11	12	12	11	12	10	12	11	11	12	12	11
Q86UV5	Q86UV5	UBP48_HUMAN	USP48	Ubiquitin carboxyl-terminal hydrolase 48	0.135748	0.915469	0.550392	0.717019	0.0142774	0.0311112	0	8	7	4	4	3	4	14.4181	13.4857	13.8947	14.5135	14.5682	14.6137	14.3064	14.5547	14.232	13.4385	14.1562	13.9285	12.8482	13.9624	13.642	1	1	0	0	0	0	0	0	0	0	0	0	0	0	0	0	0	0	0	23	16	22	23	23	22	24	23	20	15	20	17	11	21	17
Q9H2X9	Q9H2X9	S12A5_HUMAN	SLC12A5	Solute carrier family 12 member 5	-0.160627	-0.742188	-0.45721	0.525055	0.0250795	0.031114	0	8	7	4	4	3	4	15.74	16.1646	16.0985	15.7953	15.6125	14.9413	15.8983	15.3452	15.7054	16.5275	16.0978	15.9892	16.538	15.916	16.3227	0	0	1	0	0	0	0	0	0	0	0	0	0	0	0	0	0	1	1	28	32	28	29	25	22	28	26	24	30	26	28	30	28	25
Q8N398	Q8N398	VW5B2_HUMAN	VWA5B2	von Willebrand factor A domain-containing protein 5B2	-0.449481	-0.400326	-0.430315	0.165032	0.182125	0.0312274	0	8	7	4	4	3	4	11.5414	12.1238	11.0642	11.8296	12.1901	11.4724	11.7231	11.6731	12.1809	11.9176	12.1691	12.661	12.0506	11.6303	12.3182	0	0	0	0	0	0	0	0	0	0	0	0	0	0	0	0	0	0	0	3	5	4	4	3	4	4	3	3	4	3	5	5	3	5
Q13740	Q13740	CD166_HUMAN	ALCAM	CD166 antigen	-0.17566	-1.1033	-0.69131	0.658065	0.029343	0.0313322	0	8	7	4	4	3	4	18.0166	18.6388	18.2639	17.9862	18.1341	17.475	18.9781	17.5102	17.7616	19.1149	18.3296	19.1293	19.4935	18.7048	19.183	0	0	1	0	0	0	0	0	0	0	1	0	1	1	0	0	0	0	1	29	32	31	27	28	28	31	29	26	32	30	31	32	30	32
O43301	O43301	HS12A_HUMAN	HSPA12A	Heat shock 70 kDa protein 12A	-0.21105	-0.288726	-0.244622	0.163525	0.11794	0.0313542	0	8	7	4	4	3	4	17.1057	17.5133	17.2714	17.0225	17.0442	16.8997	17.2632	17.1001	17.396	17.4641	17.4576	17.5933	17.547	16.9816	17.3402	1	1	0	0	0	0	0	0	0	0	0	0	0	0	0	0	0	0	0	38	39	39	36	36	38	35	38	36	39	39	36	39	39	37
Q9P0K1	Q9P0K1	ADA22_HUMAN	ADAM22	Disintegrin and metalloproteinase domain-containing protein 22	-0.26397	-0.834705	-0.568175	0.546407	0.0254318	0.0313838	0	8	7	4	4	3	4	15.277	16.4099	15.6695	15.26	15.4632	14.9683	15.768	15.1888	15.608	16.5288	15.6173	16.175	16.6577	15.5857	16.3086	0	0	1	0	0	0	0	0	0	0	0	0	1	1	0	0	0	0	1	15	25	26	15	15	14	19	16	15	19	21	17	25	25	18
O60231	O60231	DHX16_HUMAN	DHX16	Pre-mRNA-splicing factor ATP-dependent RNA helicase DHX16	0.319615	0.640833	0.483789	0.325865	0.0748003	0.0313918	0	8	7	4	4	3	4	14.2321	13.6213	13.9065	14.4621	14.7683	14.2477	14.0236	14.2675	14.0492	13.2759	13.8825	13.8262	12.9374	14.0179	13.9623	1	1	0	0	0	0	0	0	0	0	0	0	0	0	0	0	0	0	0	13	9	12	13	13	12	13	13	13	10	12	10	11	13	12
Q8TAC9	Q8TAC9	SCAM5_HUMAN	SCAMP5	Secretory carrier-associated membrane protein 5	-0.0325432	-1.15855	-0.64962	0.940395	0.004151	0.0314238	0	8	7	4	4	3	4	15.4651	16.4064	16.2817	15.5531	15.5721	15.201	16.2088	15.2484	15.5158	16.6632	15.6983	16.5767	16.9466	16.865	16.4763	0	0	1	0	0	1	1	0	1	0	0	0	0	0	0	0	0	1	0	3	3	3	3	3	3	3	3	3	3	3	3	3	3	3
O00499	O00499	BIN1_HUMAN	BIN1	Myc box-dependent-interacting protein 1	-0.29669	-0.417045	-0.362798	0.150254	0.162306	0.0314291	0	8	7	4	4	3	4	17.3284	17.7501	17.3766	17.2632	17.4852	17.1097	17.8472	17.1268	17.6032	18.0063	17.5693	18.0305	18.0145	17.2254	17.9667	1	1	1	0	0	0	1	0	0	0	0	0	0	0	0	0	0	0	0	25	25	27	22	22	21	24	24	21	25	24	23	25	26	25
P23025	P23025	XPA_HUMAN	XPA	DNA repair protein complementing XP-A cells	0.173597	0.948257	0.622297	NaN	0.0348943	0.0314551	0	7	5	3	4	2	3	12.65	NaN	12.4963	12.0675	13.1753	13.0622	12.1924	13.442	12.4471	NaN	12.0149	11.8267	NaN	12.111	12.1215	0	1	0	0	0	0	0	0	0	0	0	0	0	0	0	0	0	0	0	2	1	2	2	2	2	2	2	2	1	2	2	1	2	2
Q93074	Q93074	MED12_HUMAN	MED12	Mediator of RNA polymerase II transcription subunit 12	0.144442	0.913275	0.547569	0.7069	0.0105199	0.0314606	0	8	7	4	4	3	4	12.9633	12.1653	12.8136	13.0085	13.3196	13.4944	12.6732	13.4911	12.6208	12.0011	13.1578	12.1432	12.0424	12.7392	12.4002	0	1	0	0	0	0	0	0	0	0	0	0	0	0	0	0	0	0	0	12	5	9	11	10	10	10	12	8	5	5	5	7	7	6
Q9Y233	Q9Y233	PDE10_HUMAN	PDE10A	cAMP and cAMP-inhibited cGMP 3',5'-cyclic phosphodiesterase 10A	-0.0512377	-0.623178	-0.347914	0.776434	0.0119746	0.031641	0	8	7	4	4	3	4	16.069	16.5766	16.4865	16.0265	15.75	15.6186	16.2675	15.8344	16.33	16.4215	16.2712	16.4106	16.7992	16.421	16.3323	1	0	0	0	0	0	0	0	0	0	0	0	0	0	0	0	0	0	0	27	31	32	25	28	23	32	28	26	31	29	27	33	30	28
Q8IV48	Q8IV48	ERI1_HUMAN	ERI1	3'-5' exoribonuclease 1	-0.0144792	0.767457	0.418485	NaN	0.00986524	0.0316769	0	8	5	4	4	2	3	12.6841	12.1342	12.1665	12.2892	12.7067	12.6516	12.425	12.9385	12.3867	NaN	12.2793	NaN	11.5764	12.1319	12.0307	1	1	0	0	0	0	0	0	0	0	0	0	0	0	0	0	0	0	0	3	3	2	4	3	3	3	4	3	1	2	1	3	3	4
P22681	P22681	CBL_HUMAN	CBL	E3 ubiquitin-protein ligase CBL	-0.0146337	0.666753	0.340269	0.861977	0.00967491	0.0317114	0	8	7	4	4	3	4	16.0014	15.8299	15.8142	15.7851	16.1547	16.5822	16.1757	16.4478	16.0038	15.7953	15.8177	15.8061	15.5518	15.3375	15.9982	1	0	1	0	0	1	0	0	0	0	0	0	0	0	0	0	0	0	0	23	24	21	22	25	22	25	24	22	21	21	21	22	24	23
Q00653	Q00653	NFKB2_HUMAN	NFKB2	Nuclear factor NF-kappa-B p100 subunit	0.411387	1.1891	0.81469	0.494503	0.0309749	0.0317165	0	8	7	4	4	3	4	13.6003	12.271	12.5944	13.7946	13.6393	14.1235	12.9881	13.8112	13.3873	11.9738	12.5999	12.7199	11.4486	13.0651	12.5721	1	1	0	0	0	0	0	0	0	0	0	0	0	0	0	0	0	0	0	10	7	7	11	10	11	10	9	9	7	5	9	4	11	8
Q9Y5T5	Q9Y5T5	UBP16_HUMAN	USP16	Ubiquitin carboxyl-terminal hydrolase 16	0.017612	0.911457	0.504175	0.948299	0.0124634	0.0317831	0	8	7	4	4	3	4	13.2626	12.5195	12.663	12.983	13.401	13.267	12.8552	13.2605	13.0256	12.4395	13.0533	11.8484	11.9291	12.7346	12.6258	0	1	0	0	0	0	0	0	0	0	0	0	0	0	0	0	0	0	0	8	5	8	5	8	6	8	8	6	6	7	3	7	9	5
Q96L91	Q96L91	EP400_HUMAN	EP400	E1A-binding protein p400	0.0010248	0.564934	0.299474	0.99471	0.00826937	0.0319563	0	8	7	4	4	3	4	15.7258	15.4192	15.5699	15.8612	16.1987	15.8626	15.7344	16.1124	15.4733	15.6007	15.855	15.2154	15.3099	15.4555	15.6676	0	1	0	0	0	0	0	0	0	0	0	0	0	0	0	0	0	0	0	26	22	28	28	29	28	26	27	23	22	20	18	20	25	29
O75078	O75078	ADA11_HUMAN	ADAM11	Disintegrin and metalloproteinase domain-containing protein 11	-0.0168872	-1.0022	-0.538644	0.933104	0.0186577	0.0320998	0	8	7	4	4	3	4	13.0793	13.6796	13.3586	13.665	13.12	12.3904	13.4961	12.4646	13.4541	13.6527	13.2808	14.2885	13.4973	13.7607	13.9333	0	0	1	0	0	0	0	0	1	0	0	0	1	1	0	0	0	0	1	3	8	10	5	5	2	6	2	6	6	5	5	10	10	6
Q8IYB3	Q8IYB3	SRRM1_HUMAN	SRRM1	Serine/arginine repetitive matrix protein 1	0.288915	0.471998	0.396369	0.314465	0.0915576	0.0321329	0	8	7	4	4	3	4	16.2989	16.0071	16.9169	16.417	16.4441	16.3068	16.0637	16.6665	16.0472	15.9003	16.4157	15.8736	15.3803	16.3377	16.0015	0	1	0	0	0	0	0	0	0	0	0	0	0	0	0	0	0	0	0	13	14	14	14	12	13	12	12	12	11	15	12	11	13	11
O15355	O15355	PPM1G_HUMAN	PPM1G	Protein phosphatase 1G	0.367069	0.92367	0.658846	0.517597	0.0164999	0.0321416	0	8	7	4	4	3	4	16.8882	15.2405	16.2316	16.6625	16.7605	16.5799	16.406	16.7481	16.2834	15.1642	16.2183	16.07	14.9103	15.9827	15.8368	1	0	1	0	0	0	0	0	0	0	0	0	0	0	0	0	0	0	0	16	16	15	15	15	16	17	15	15	15	15	15	13	16	13
O00571	O15523;O00571	DDX3X_HUMAN	DDX3X	ATP-dependent RNA helicase DDX3X	0.119485	0.471443	0.299539	0.515373	0.0289946	0.0321585	0	8	7	4	4	3	4	17.1718	16.8118	17.2726	17.204	17.4286	17.4255	17.4354	17.3504	17.0815	16.717	17.1883	16.9279	16.5252	17.326	16.975	1	1	1	0	0	0	0	0	0	0	0	0	0	0	0	0	0	0	0	31	32	32	33	32	32	33	32	32	32	31	31	29	31	31
O95400	O95400	CD2B2_HUMAN	CD2BP2	CD2 antigen cytoplasmic tail-binding protein 2	0.466165	0.790307	0.617441	0.177057	0.0992863	0.0322671	0	8	7	4	4	3	4	13.9502	13.2954	13.9866	14.0929	14.6974	13.9027	14.2692	14.3569	13.6321	12.8751	13.5882	13.6062	12.4439	14.0916	13.9233	1	1	0	0	0	0	0	0	0	0	0	0	0	0	0	0	0	0	0	4	3	3	4	4	3	3	4	4	3	3	3	3	3	3
P05388	P05388	RLA0_HUMAN	RPLP0	Large ribosomal subunit protein uL10	0.360262	1.1312	0.742945	0.507543	0.0109249	0.0322931	0	8	7	4	4	3	4	18.5343	17.0424	17.7511	18.2766	18.7404	18.8325	18.3982	18.8729	18.0108	16.78	17.8317	17.9075	16.7329	17.6603	18.0186	1	1	0	0	0	0	0	0	0	0	0	0	0	0	0	0	0	0	0	13	12	13	12	11	12	11	12	11	12	12	10	11	14	12
Q9P2I0	Q9P2I0	CPSF2_HUMAN	CPSF2	Cleavage and polyadenylation specificity factor subunit 2	0.156468	0.492882	0.341864	0.51975	0.0408345	0.0323324	0	8	7	4	4	3	4	14.1019	13.5704	14.2429	14.1056	14.1964	14.1158	13.8939	14.1977	13.6615	13.6967	14.1879	13.4987	13.1589	13.9102	13.8645	0	1	0	0	0	0	0	0	0	0	0	0	0	0	0	0	0	0	0	20	16	20	18	19	19	19	19	17	13	17	15	15	22	18
P78357	P78357	CNTP1_HUMAN	CNTNAP1	Contactin-associated protein 1	0.209053	-1.19833	-0.54624	0.17328	0.0013429	0.0324051	0	8	7	4	4	3	4	16.0754	16.3635	16.1212	16.2579	15.7567	15.0997	15.8542	15.3675	15.8529	16.249	15.8844	16.7536	16.721	16.9933	16.4035	0	0	1	0	0	0	0	0	0	0	0	0	1	1	0	0	0	0	1	40	46	43	37	36	32	33	35	35	40	41	36	45	44	39
P35606	P35606	COPB2_HUMAN	COPB2	Coatomer subunit beta'	0.423467	0.373296	0.376266	0.0606278	0.155891	0.0324154	0	8	7	4	4	3	4	16.3733	15.6883	16.0172	16.1103	16.2393	16.3883	16.2401	16.3592	15.7327	15.5139	15.6249	15.9181	15.3642	16.4727	15.9788	1	0	1	0	0	1	0	0	0	0	0	0	0	0	0	0	0	0	0	43	43	43	39	42	43	41	46	38	39	41	34	38	43	41
P62910	P62910	RL32_HUMAN	RPL32	Large ribosomal subunit protein eL32	0.348181	1.13535	0.750966	0.540754	0.0175325	0.0324603	0	8	7	4	4	3	4	18.2628	16.7386	17.4359	18.1275	18.2894	18.4461	18.118	18.3448	17.7955	16.5147	17.5689	17.559	16.3749	16.8353	17.8877	1	0	0	0	0	0	0	0	0	0	0	0	0	0	0	0	0	0	0	10	8	10	10	10	9	10	9	10	9	10	10	8	9	9
Q8IYB4	Q8IYB4	PEX5R_HUMAN	PEX5L	PEX5-related protein	0.0281068	-0.784283	-0.404157	0.897368	0.00473537	0.0324685	0	8	7	4	4	3	4	13.8144	14.4082	14.4087	13.8061	13.8446	13.3143	14.0697	13.4191	14.0015	14.1355	14.1068	14.4181	14.4026	14.5163	14.4479	1	0	1	0	0	0	0	0	0	0	0	0	0	0	0	0	0	0	0	12	15	13	10	14	9	17	10	12	13	12	14	16	16	18
O15034	O15034	RIMB2_HUMAN	RIMBP2	RIMS-binding protein 2	-0.298043	-0.685871	-0.518098	0.3223	0.0928124	0.0325976	0	8	7	4	4	3	4	15.0058	15.7288	15.0135	15.1115	15.489	14.8176	15.6055	14.8601	15.3269	15.9382	15.2738	16.1996	16.1649	15.0573	16.0939	0	0	1	0	0	0	0	0	1	0	0	0	0	0	0	0	0	0	0	18	20	19	15	15	17	17	14	15	20	18	19	20	15	19
Q9UBU9	Q9UBU9	NXF1_HUMAN	NXF1	Nuclear RNA export factor 1	0.29731	0.379272	0.326872	0.135668	0.114473	0.0326545	0	8	7	4	4	3	4	14.3511	13.897	14.4523	14.4961	14.7944	14.2316	14.6595	14.4784	14.0948	13.9451	13.9655	13.9329	13.8305	14.5123	14.371	1	1	0	0	0	0	0	0	0	0	0	0	0	0	0	0	0	0	0	12	11	13	10	12	10	12	10	10	9	9	9	10	13	11
Q9NPF5	Q9NPF5	DMAP1_HUMAN	DMAP1	DNA methyltransferase 1-associated protein 1	0.154944	0.659103	0.406197	0.386602	0.0291883	0.032746	0	8	7	4	4	3	4	15.0833	14.6586	14.9714	15.2988	15.7791	15.3247	15.5484	15.4229	14.9325	14.7574	14.8544	14.6461	14.5116	14.8228	15.4582	1	1	0	0	0	0	0	0	0	0	0	0	0	0	0	0	0	0	0	11	7	9	12	12	12	11	12	9	7	7	10	6	9	11
Q969G6	Q969G6	RIFK_HUMAN	RFK	Riboflavin kinase	-0.185884	-0.682418	-0.435484	0.430849	0.034469	0.0328243	0	8	7	4	4	3	4	16.9776	17.478	17.1419	16.6723	16.4047	16.2836	16.7405	16.9295	17.1161	17.4583	17.1856	17.4237	17.6713	17.2729	16.7201	1	0	0	0	0	0	0	0	0	0	0	0	0	0	0	0	0	0	0	9	9	10	10	9	9	10	9	8	9	9	10	9	10	10
P27707	P27707	DCK_HUMAN	DCK	Deoxycytidine kinase	0.387997	0.753548	0.589542	0.392475	0.0653551	0.0328315	0	8	7	4	4	3	4	15.134	13.7201	14.0805	14.1745	14.1902	14.5085	13.9793	14.8422	14.2859	13.4219	13.9601	13.8521	13.0369	14.2846	13.3324	0	1	0	0	0	0	0	0	0	0	0	0	0	0	0	0	0	0	0	10	7	10	11	10	10	11	10	9	8	9	10	5	10	9
P54756	P29320;Q9UF33;P54756	EPHA5_HUMAN	EPHA5	Ephrin type-A receptor 5	0.0247868	-0.578007	-0.306852	0.887245	0.0039595	0.0329966	0	8	7	4	4	3	4	14.8047	15.3109	15.0646	15.0911	14.994	14.8229	15.0937	14.6432	14.8224	15.2851	15.0217	15.5057	15.5816	15.2302	15.5483	0	0	1	0	0	0	0	0	0	0	0	0	1	1	0	0	0	0	1	22	25	27	20	20	20	21	21	19	23	18	19	27	24	23
Q9NPB8	Q9NPB8	GPCP1_HUMAN	GPCPD1	Glycerophosphocholine phosphodiesterase GPCPD1	0.326305	0.649035	0.476103	0.32087	0.0331923	0.033009	0	8	7	4	4	3	4	15.0919	14.0593	14.1804	14.4414	15.3422	14.7633	14.5825	15.0237	14.3929	13.9589	13.999	14.281	13.802	14.522	14.5105	1	0	0	0	0	0	0	0	0	0	0	0	0	0	0	0	0	0	0	20	17	18	18	20	19	19	19	17	15	18	16	15	17	17
Q9UJC5	Q9UJC5	SH3L2_HUMAN	SH3BGRL2	SH3 domain-binding glutamic acid-rich-like protein 2	-0.201608	-0.622608	-0.414859	0.508484	0.0213565	0.0330658	0	8	7	4	4	3	4	17.3035	17.3783	17.212	16.4586	16.5357	16.6279	16.8364	16.8224	17.1073	17.5997	17.1622	17.3675	17.8328	17.1487	16.9638	0	1	0	0	0	0	0	0	0	0	0	0	0	0	0	0	0	0	0	6	6	6	7	6	6	7	6	7	6	6	7	7	6	5
P18124	P18124	RL7_HUMAN	RPL7	Large ribosomal subunit protein uL30	0.267018	1.40062	0.858958	0.648849	0.0179628	0.0330878	0	8	7	4	4	3	4	18.5175	16.9886	17.4844	18.4139	18.6704	18.8614	18.2371	18.762	18.0095	16.7805	17.9622	17.7681	16.2663	16.8468	18.0471	1	0	0	0	0	0	0	0	0	0	0	0	0	0	0	0	0	0	0	18	16	19	19	19	19	19	19	19	16	18	19	16	19	19
O94915	O94915	FRYL_HUMAN	FRYL	Protein furry homolog-like	0.0681807	0.638182	0.378127	0.769098	0.0204804	0.0331275	0	8	7	4	4	3	4	14.6817	13.9061	14.2723	14.4152	14.6336	14.7511	14.1333	14.6403	14.4685	14.019	14.2645	13.8963	13.4826	14.1712	14.0555	0	0	0	0	0	0	0	0	0	0	0	0	0	0	0	0	0	0	0	43	33	41	43	45	45	43	44	36	34	34	32	33	40	38
Q8NEZ3	Q8NEZ3	WDR19_HUMAN	WDR19	WD repeat-containing protein 19	0.127867	0.302959	0.220777	0.429017	0.056322	0.0331828	0	8	7	4	4	3	4	13.4639	13.1367	13.0041	12.9111	13.233	13.3085	12.9978	13.3765	12.9744	12.9336	13.0952	12.7834	12.9148	13.2078	12.7979	1	0	0	0	0	0	0	0	0	0	0	0	0	0	0	0	0	0	0	23	22	23	18	21	21	24	25	22	20	17	16	18	21	20
Q49AR2	Q49AR2	CE022_HUMAN	C5orf22	UPF0489 protein C5orf22	0.501274	0.300319	0.39126	0.124776	0.239808	0.033218	0	8	7	4	4	3	4	12.8574	12.1243	11.9742	12.3543	12.2168	11.9516	12.4022	12.4697	12.0395	11.476	11.9633	12.3869	11.6357	12.2098	11.6067	0	0	0	0	0	0	0	0	0	0	0	0	0	0	0	0	0	0	0	6	3	6	6	4	4	5	5	4	2	3	3	3	6	4
A1Z1Q3	A1Z1Q3	MACD2_HUMAN	MACROD2	ADP-ribose glycohydrolase MACROD2	-0.286018	-0.122589	-0.197392	0.0164223	0.43077	0.0332324	0	8	7	4	4	3	4	14.869	15.0713	14.8172	15.0113	14.9267	14.7794	15.2906	15.0387	15.1867	15.3221	15.1758	15.2392	15.2433	14.8415	15.2018	0	1	0	0	0	0	0	0	0	0	0	0	0	0	0	0	0	0	0	16	16	15	13	12	13	15	13	14	16	15	13	14	14	13
P13984	P13984	T2FB_HUMAN	GTF2F2	General transcription factor IIF subunit 2	0.182904	1.19209	0.71338	0.738521	0.0060507	0.0332448	0	8	7	4	4	3	4	15.4963	14.1931	14.646	15.5041	15.7927	15.5295	15.2801	15.8244	15.5173	14.0832	14.7303	14.8579	13.7179	14.7466	14.3358	0	1	0	0	0	0	0	0	0	0	0	0	0	0	0	0	0	0	0	13	12	12	13	13	12	13	13	12	12	12	12	11	10	11
P82970	P82970	HMGN5_HUMAN	HMGN5	High mobility group nucleosome-binding domain-containing protein 5	0.0256228	0.767503	0.452169	0.879507	0.00890321	0.0332607	0	8	7	4	4	3	4	14.5385	14.0048	14.393	14.5205	14.4177	14.0175	14.1331	14.7421	14.447	14.3812	14.1876	13.3517	13.6597	13.8541	13.3749	0	1	0	0	0	0	0	0	0	0	0	0	0	0	0	0	0	0	0	4	6	5	5	4	5	5	5	4	5	5	3	4	4	4
P53621	P53621	COPA_HUMAN	COPA	Coatomer subunit alpha	0.31755	0.475832	0.383512	0.18871	0.0761153	0.0332969	0	8	7	4	4	3	4	17.2586	16.5271	16.9018	17.0409	17.262	17.3131	17.1526	17.3718	16.6432	16.3893	16.8111	16.8681	16.1839	17.204	16.9403	1	0	1	0	0	1	0	0	0	0	1	0	0	0	0	0	0	0	0	67	66	67	64	63	64	61	66	61	59	62	59	60	68	64
O43252	O43252	PAPS1_HUMAN	PAPSS1	Bifunctional 3'-phosphoadenosine 5'-phosphosulfate synthase 1	0.472039	1.11194	0.785117	0.399705	0.0322943	0.0333549	0	8	7	4	4	3	4	15.666	14.0721	14.7763	15.5766	16.0628	15.7199	15.337	15.9157	15.0563	13.9918	14.604	14.8166	13.5756	15.2559	14.9395	0	0	0	0	0	0	0	0	0	0	0	0	0	0	0	0	0	0	0	24	15	23	22	23	22	23	23	18	17	21	19	17	25	21
Q9UH73	Q9H4W6;Q9UH73;Q9BQW3	COE1_HUMAN	EBF1	Transcription factor COE1	0.229579	0.906256	0.563932	0.490561	0.0137426	0.0333559	0	8	7	4	4	3	4	13.7937	12.89	13.5205	13.7687	14.0568	14.5699	14.1844	14.0918	13.3359	12.8544	13.6006	13.2536	12.8066	13.2698	13.9478	0	1	0	0	0	0	0	0	0	0	0	0	0	0	0	0	0	0	0	7	4	9	9	10	10	11	10	10	6	7	4	7	8	10
Q9P0P0	Q9P0P0	RN181_HUMAN	RNF181	E3 ubiquitin-protein ligase RNF181	0.26947	1.46023	0.886	0.669165	0.0112242	0.0334599	0	8	7	4	4	3	4	14.6541	13.0064	13.4403	14.4868	14.967	14.8853	14.1943	15.1196	14.3682	12.8831	13.631	14.0103	12.3739	13.6162	13.3249	0	0	0	0	0	0	0	0	0	0	0	0	0	0	0	0	0	0	0	5	4	4	5	5	4	5	5	5	4	4	5	4	5	4
Q6UX04	Q6UX04	CWC27_HUMAN	CWC27	Spliceosome-associated protein CWC27 homolog	0.235808	0.51197	0.37349	0.340265	0.0636127	0.0334932	0	8	7	4	4	3	4	13.4669	12.9412	13.0431	13.5452	13.9502	13.4415	13.2662	13.4655	13.3042	12.7454	12.9903	13.2805	12.5221	13.2035	13.0695	0	1	0	0	0	0	0	0	0	0	0	0	0	0	0	0	0	0	1	6	4	7	7	9	6	9	6	7	3	5	6	5	6	9
Q8N0Z8	Q8N0Z8	PUSL1_HUMAN	PUSL1	tRNA pseudouridine synthase-like 1	-0.162031	-0.782199	-0.431835	0.265573	0.0433799	0.0335597	0	7	6	4	3	3	3	13.5924	14.0429	13.9693	13.8457	13.517	NaN	13.0427	13.3362	13.8927	14.0868	14.0942	14.4006	NaN	14.2069	13.635	0	0	0	0	0	0	0	0	0	0	0	0	0	0	0	0	0	0	0	3	3	4	3	3	1	2	3	2	3	3	4	1	4	4
O60271	O60271	JIP4_HUMAN	SPAG9	C-Jun-amino-terminal kinase-interacting protein 4	0.216933	0.587823	0.413017	0.507395	0.032158	0.0335675	0	8	7	4	4	3	4	15.388	14.3715	14.7741	15.1415	15.0802	15.3245	14.9446	15.2137	15.0274	14.3925	14.6857	14.9305	14.0065	14.6115	14.6632	1	0	1	0	0	0	0	1	0	0	0	0	0	0	0	0	0	0	0	48	40	44	45	40	43	41	42	34	37	41	33	32	46	39
Q9UBE0	Q9UBE0	SAE1_HUMAN	SAE1	SUMO-activating enzyme subunit 1	0.416545	0.823066	0.636246	0.424656	0.0500795	0.0335992	0	8	7	4	4	3	4	16.7312	15.2103	15.9229	16.2888	16.1319	15.9714	16.1368	16.6184	15.8773	14.9325	16.0553	15.7838	14.708	16.017	15.0574	0	1	0	0	0	0	0	0	0	0	0	0	0	0	0	0	0	0	0	21	18	21	18	18	21	18	21	16	15	18	15	17	19	17
P27708	P27708	PYR1_HUMAN	CAD	Multifunctional protein CAD	0.237152	1.235	0.734685	0.56336	0.00976794	0.033687	0	8	7	4	4	3	4	16.1111	14.9548	15.2216	15.748	16.7627	16.9417	15.9065	16.4939	15.796	14.8704	15.1487	15.5383	14.6105	15.3013	15.7147	1	1	0	0	0	0	0	0	0	0	0	0	0	0	0	0	0	0	0	54	43	49	53	63	58	59	61	54	44	47	48	41	57	58
Q17R89	Q17R89	RHG44_HUMAN	ARHGAP44	Rho GTPase-activating protein 44	-0.237336	-0.504008	-0.379675	0.32375	0.0940717	0.0337157	0	8	7	4	4	3	4	13.9308	14.3723	14.1634	13.8459	13.7905	13.4113	14.4413	14.1067	14.264	14.6801	14.0022	14.7182	14.579	14.3038	14.1649	0	0	0	0	0	0	1	0	1	0	0	0	0	0	0	0	0	0	0	12	16	14	11	12	8	14	13	13	13	12	15	14	17	15
Q9BXB1	Q9BXB1	LGR4_HUMAN	LGR4	Leucine-rich repeat-containing G-protein coupled receptor 4	-0.209566	-0.373665	-0.291157	0.390786	0.0400117	0.0337464	0	8	7	4	4	3	4	11.8019	11.2315	12.0059	12.0474	11.9065	11.591	11.5401	11.3669	12.0265	11.9679	11.9492	12.1607	11.7915	12.0863	11.8607	0	0	1	0	0	0	0	0	0	0	0	0	0	0	0	0	0	1	1	2	3	2	3	3	2	3	2	3	3	2	2	3	3	3
O15371	O15371	EIF3D_HUMAN	EIF3D	Eukaryotic translation initiation factor 3 subunit D	0.29042	0.668499	0.481159	0.369438	0.0597776	0.0337525	0	8	7	4	4	3	4	15.829	14.9737	15.5888	15.878	15.9358	15.9793	15.7322	16.0395	15.321	14.921	15.5888	15.3757	14.4282	15.6497	15.5591	1	0	0	0	0	0	0	0	0	0	0	0	0	0	0	0	0	0	0	21	18	20	19	19	18	19	20	17	17	19	18	18	20	20
Q96S15	Q96S15	WDR24_HUMAN	WDR24	GATOR2 complex protein WDR24	0.292493	0.482069	0.38958	0.213443	0.12815	0.0337634	0	8	7	4	4	3	4	13.4831	13.022	12.9885	13.5016	13.6582	13.6845	12.9796	13.3025	13.1707	12.6847	13.0136	13.4558	12.4181	12.8034	13.0192	0	0	1	0	0	0	0	1	0	0	0	0	0	0	0	0	0	0	0	7	9	6	7	9	8	8	7	6	4	7	7	6	9	7
Q96JE9	Q96JE9	MAP6_HUMAN	MAP6	Microtubule-associated protein 6	-0.235272	-0.578655	-0.425596	0.20573	0.118015	0.0338301	0	8	7	4	4	3	4	19.8902	20.199	19.7278	19.8264	20.1243	19.4648	20.1868	19.5375	20.2333	20.3135	19.8916	21.0459	20.2055	19.8485	20.528	1	0	1	0	0	1	0	0	0	0	0	0	0	0	0	0	0	0	0	66	64	66	70	70	66	70	63	70	65	66	71	62	66	69
Q9BZ29	Q9BZ29	DOCK9_HUMAN	DOCK9	Dedicator of cytokinesis protein 9	-0.0409051	-0.86149	-0.472845	0.882943	0.0097958	0.033962	0	8	7	4	4	3	4	12.6261	13.5176	12.8554	13.0625	12.6763	12.0728	12.9589	12.2836	12.8598	13.387	12.9222	13.2877	13.7009	13.1444	13.3046	0	0	1	0	0	0	0	0	0	0	0	0	0	0	0	0	0	0	0	25	32	24	20	13	11	26	8	20	30	23	25	34	28	22
Q13243	Q13243	SRSF5_HUMAN	SRSF5	Serine/arginine-rich splicing factor 5	0.434929	0.917251	0.654387	0.246482	0.0348613	0.034047	0	8	7	4	4	3	4	15.2105	14.2623	15.0988	15.2822	15.7926	15.5828	15.9991	15.624	14.8683	14.1396	14.5777	14.9074	13.9708	14.906	15.5454	0	1	0	0	0	0	0	0	0	0	0	0	0	0	0	0	0	0	0	8	7	9	9	10	8	9	7	8	9	7	8	6	9	9
O15047	O15047	SET1A_HUMAN	SETD1A	Histone-lysine N-methyltransferase SETD1A	0.000180324	0.918604	0.496019	0.999545	0.00569495	0.0340678	0	8	7	4	4	3	4	13.2571	12.4961	13.0501	13.5053	13.5979	13.591	13.1876	13.5548	13.4568	12.937	12.8372	12.7316	12.0923	12.4336	12.9994	0	1	0	0	0	0	0	0	0	0	0	0	0	0	0	0	0	0	0	9	7	7	10	11	10	10	9	9	6	7	5	5	5	6
P26368	P26368	U2AF2_HUMAN	U2AF2	Splicing factor U2AF 65 kDa subunit	0.250217	0.476625	0.364968	0.248161	0.10599	0.0340756	0	8	7	4	4	3	4	17.7763	17.4311	18.1222	17.5871	18.0148	17.601	18.1729	17.947	17.3887	17.3895	17.6588	17.1084	17.051	17.7738	17.8961	0	1	0	0	0	0	0	0	0	0	0	0	0	0	0	0	0	0	0	13	13	15	13	12	12	13	13	12	13	13	12	11	14	13
Q99575	Q99575	POP1_HUMAN	POP1	Ribonucleases P/MRP protein subunit POP1	0.327608	1.00566	0.670986	0.520137	0.0192563	0.0340979	0	8	7	4	4	3	4	14.0601	12.89	13.4786	14.3706	14.4359	14.6067	13.8071	14.4182	13.8788	12.7616	13.4763	13.5847	12.5377	13.4215	13.7013	0	1	0	0	0	0	0	0	0	0	0	0	0	0	0	0	0	0	0	14	6	15	17	15	16	14	17	12	7	14	9	9	11	14
Q99490	Q99490	AGAP2_HUMAN	AGAP2	Arf-GAP with GTPase, ANK repeat and PH domain-containing protein 2	-0.296434	-0.408065	-0.363946	0.196815	0.155274	0.0341691	0	8	7	4	4	3	4	15.443	16.1314	15.6929	15.748	15.9159	15.7259	16.1037	15.4783	16.1105	16.2342	15.8062	16.4469	16.4631	15.5795	16.3666	1	1	0	0	0	0	0	0	0	0	0	0	0	0	0	0	0	0	0	17	18	19	15	16	18	18	16	16	20	19	18	18	16	19
H3BS89	H3BS89	T178B_HUMAN	TMEM178B	Transmembrane protein 178B	-0.504632	-0.78132	-0.647737	0.284045	0.105863	0.0341895	0	8	7	4	4	3	4	15.1313	16.312	15.3498	15.7283	15.4645	15.0365	16.1677	15.0126	16.2644	16.6576	15.483	16.2867	16.8734	15.3728	16.2738	0	0	1	0	0	0	0	0	0	0	0	0	0	0	0	0	0	1	1	5	6	4	4	5	5	4	5	4	6	4	4	6	5	5
Q7Z6L0	Q7Z6L0	PRRT2_HUMAN	PRRT2	Proline-rich transmembrane protein 2	-0.473645	-0.726741	-0.631094	0.388504	0.0387037	0.0342238	0	8	7	4	4	3	4	16.6302	18.3128	17.8985	17.4007	17.8018	17.2939	18.1569	17.7077	17.4134	18.4089	18.2804	18.371	19.0468	18.0362	18.4133	0	0	1	0	0	0	0	0	1	0	0	0	1	0	0	0	0	0	0	4	4	4	3	3	4	3	4	3	4	4	3	4	3	3
O43143	O43143	DHX15_HUMAN	DHX15	ATP-dependent RNA helicase DHX15	0.346541	0.809329	0.58123	0.440881	0.0374634	0.0342423	0	8	7	4	4	3	4	17.1655	15.7984	16.4218	17.0739	17.0993	17.2069	16.7538	17.0662	16.5467	15.8684	16.39	16.426	15.4017	16.7442	16.3171	0	1	0	0	0	0	0	0	0	0	0	0	0	0	0	0	0	0	0	39	35	37	38	36	38	33	37	37	34	36	32	33	38	36
Q9H0X4	Q9H0X4	F234A_HUMAN	FAM234A	Protein FAM234A	-0.199313	-0.860097	-0.530926	0.455295	0.0294064	0.0342842	0	8	7	4	4	3	4	15.0436	15.8459	15.5522	15.513	15.1646	14.4388	14.7985	14.978	15.5438	16.0418	15.4783	15.5921	16.1668	16.0425	15.019	0	0	1	0	0	0	0	0	0	0	0	0	1	0	1	0	0	0	1	8	10	11	7	8	7	8	11	7	8	7	7	11	11	8
O94911	O94911	ABCA8_HUMAN	ABCA8	ABC-type organic anion transporter ABCA8	-1.0326	-0.0601002	-0.752441	0.0599392	NaN	0.0343328	0	7	4	4	3	3	1	12.8247	12.6177	12.9984	11.5862	12.7119	12.6176	NaN	12.8128	13.7378	13.0556	13.8246	NaN	NaN	12.7742	NaN	0	0	1	0	0	0	0	0	0	0	0	0	0	0	0	0	0	1	1	4	2	5	2	4	6	0	4	6	5	8	1	0	2	1
Q15742	Q13506;Q15742	NAB2_HUMAN	NAB2	NGFI-A-binding protein 2	0.101713	0.913564	0.572668	NaN	0.00884501	0.0344004	0	7	5	3	4	2	3	12.6656	NaN	11.9608	12.823	13.2064	12.8852	13.0333	13.0696	12.6462	NaN	12.1167	12.4735	NaN	12.2738	11.6578	0	1	0	0	0	0	0	0	0	0	0	0	0	0	0	0	0	0	0	5	1	3	3	6	6	6	6	5	1	4	4	1	4	2
P83731	P83731	RL24_HUMAN	RPL24	Large ribosomal subunit protein eL24	0.392755	0.970348	0.667184	0.374931	0.0218397	0.0344569	0	8	7	4	4	3	4	17.6993	16.4938	17.3625	17.5614	17.9225	18.081	18.119	18.1095	17.4009	16.3865	16.8721	17.5779	16.3006	16.8708	17.6013	1	0	0	0	0	0	0	0	0	0	0	0	0	0	0	0	0	0	0	6	6	7	7	7	7	7	7	7	7	7	6	5	6	5
O14562	O14562	UBFD1_HUMAN	UBFD1	Ubiquitin domain-containing protein UBFD1	-0.306249	-0.324355	-0.308912	0.102318	0.195137	0.0346514	0	8	7	4	4	3	4	17.334	17.6038	17.1088	17.0784	17.0442	17.0222	17.3652	17.2631	17.5542	17.7095	17.4988	17.6335	18.0212	17.1869	17.1506	0	0	0	0	0	0	0	0	0	0	0	0	0	0	0	0	0	0	0	8	9	8	9	8	9	9	8	9	9	8	9	9	8	8
P53999	P53999	TCP4_HUMAN	SUB1	Activated RNA polymerase II transcriptional coactivator p15	0.57354	1.23635	0.882365	0.377637	0.0166242	0.0346803	0	8	7	4	4	3	4	17.0981	15.5556	16.35	16.7557	17.2957	17.4368	17.9174	17.0251	16.7838	14.9464	15.8688	16.6038	15.2249	16.5884	16.3126	0	1	0	0	0	0	0	0	0	0	0	0	0	0	0	0	0	0	0	12	11	13	12	12	11	11	12	11	11	12	12	10	11	11
Q9ULM3	Q9ULM3	YETS2_HUMAN	YEATS2	YEATS domain-containing protein 2	-0.0209602	0.562727	0.305015	0.920463	0.000187435	0.0348001	0	8	7	4	4	3	4	13.5443	12.877	13.2639	13.5357	13.4517	13.3863	13.2697	13.5365	13.2642	13.2149	13.4995	12.8665	12.7305	12.9135	12.8828	0	1	0	0	0	0	0	0	0	0	0	0	0	0	0	0	0	0	0	7	7	7	9	7	9	9	7	8	8	9	6	7	6	8
Q15029	Q15029	U5S1_HUMAN	EFTUD2	116 kDa U5 small nuclear ribonucleoprotein component	0.138788	0.608304	0.383839	0.564112	0.0354672	0.0348721	0	8	7	4	4	3	4	16.1868	15.4455	16.0142	16.0827	16.449	16.3187	16.0421	16.2211	15.9799	15.5419	15.8587	15.4649	15.1675	16.1083	15.8569	0	1	0	0	0	0	0	0	0	0	0	0	0	0	0	0	0	0	0	42	37	43	42	39	40	41	42	36	36	40	36	37	43	40
Q68EM7	Q68EM7	RHG17_HUMAN	ARHGAP17	Rho GTPase-activating protein 17	0.183986	1.04936	0.635844	0.624734	0.0293188	0.0348734	0	8	7	4	4	3	4	14.9425	13.8672	13.9441	14.568	14.8861	14.9031	14.5114	15.4091	14.5123	13.7712	14.1559	14.3139	13.125	14.4928	13.5805	1	0	1	0	0	0	0	0	0	0	0	0	0	0	0	0	0	0	0	20	16	15	15	20	19	17	20	18	10	16	12	7	18	10
Q9UHB9	Q9UHB9	SRP68_HUMAN	SRP68	Signal recognition particle subunit SRP68	0.336556	0.54047	0.450301	0.340362	0.0886331	0.0349229	0	8	7	4	4	3	4	16.0727	15.1329	15.4373	16.0545	15.3627	15.6225	15.6331	16.2346	15.6947	15.0343	15.2843	15.4943	14.8763	15.5134	14.807	1	1	0	0	1	0	0	0	0	0	0	0	0	0	0	0	0	0	0	29	29	32	31	27	29	30	32	29	27	27	25	27	31	25
Q9BYC5	Q9BYC5	FUT8_HUMAN	FUT8	Alpha-(1,6)-fucosyltransferase	0.160111	0.420862	0.301096	0.528685	0.0270618	0.034999	0	8	7	4	4	3	4	14.6456	14.3388	14.6045	15.183	14.8919	14.6976	14.7708	14.8605	14.3839	14.4187	14.7959	14.6202	13.9857	14.4789	14.4526	0	0	1	0	0	1	0	0	0	0	0	0	1	0	1	0	0	0	0	17	15	16	16	15	16	16	16	12	14	15	15	15	14	15
P55039	P55039	DRG2_HUMAN	DRG2	Developmentally-regulated GTP-binding protein 2	0.187134	0.463372	0.335975	0.36201	0.0881005	0.0351769	0	8	7	4	4	3	4	14.2374	13.605	13.6836	13.6112	13.7542	14.1367	13.589	14.1619	13.7144	13.5258	13.5514	13.4353	13.3739	13.9203	13.0587	1	1	0	0	0	0	0	0	0	0	0	0	0	0	0	0	0	0	0	13	13	12	12	11	12	10	12	10	9	9	10	12	12	9
Q14847	Q14847	LASP1_HUMAN	LASP1	LIM and SH3 domain protein 1	-0.226427	-0.326267	-0.278641	0.108757	0.180687	0.0353632	0	8	7	4	4	3	4	17.799	17.9002	17.8433	17.6225	17.4885	17.5986	17.9803	17.8268	17.8669	18.2317	17.9545	18.1888	18.2862	18.2254	17.4989	1	0	0	0	0	0	0	0	0	0	0	0	0	0	0	0	0	0	0	15	16	17	15	15	16	15	15	15	16	15	14	15	16	14
Q96T58	Q96T58	MINT_HUMAN	SPEN	Msx2-interacting protein	0.174017	1.07289	0.700113	NaN	0.0246603	0.0354935	0	7	5	3	4	2	3	12.7909	NaN	11.6862	12.0889	12.6633	12.7455	12.2882	12.9094	12.349	NaN	11.6803	12.2736	11.0787	11.3839	NaN	0	1	0	0	0	0	0	0	0	0	0	0	0	0	0	0	0	0	0	2	1	2	2	2	2	2	2	2	1	2	2	2	2	1
Q92783	Q92783	STAM1_HUMAN	STAM	Signal transducing adapter molecule 1	-0.0566492	-0.369036	-0.21836	0.52715	0.0401819	0.0355049	0	8	7	4	4	3	4	16.4567	16.5923	16.497	16.4476	16.3715	16.0152	16.468	16.1984	16.435	16.7266	16.5037	16.8478	16.749	16.4136	16.5189	1	0	1	0	0	0	1	0	0	0	0	0	0	0	0	0	0	0	0	21	21	22	18	18	19	18	21	20	22	22	16	22	19	19
Q969S2	Q969S2	NEIL2_HUMAN	NEIL2	Endonuclease 8-like 2	0.238986	0.802737	0.522593	0.596737	0.00212807	0.0355814	0	8	7	4	4	3	4	12.77	11.6008	11.8743	12.6518	12.7178	12.7716	12.93	12.6355	12.4907	11.449	12.0159	12.2232	11.6527	12.1854	11.7826	0	1	0	0	0	0	0	0	0	0	0	0	0	0	0	0	0	0	0	3	2	4	3	4	5	5	4	4	2	4	3	4	3	2
Q49A26	Q49A26	GLYR1_HUMAN	GLYR1	Cytokine-like nuclear factor N-PAC	0.27495	0.641694	0.471708	0.429684	0.064105	0.0356514	0	8	7	4	4	3	4	14.3329	13.8822	14.7087	14.8549	15.0038	14.5899	14.504	14.3982	14.0363	13.8589	14.6139	13.7712	13.4507	14.0802	14.627	0	1	0	0	0	0	0	0	0	0	0	0	0	0	0	0	0	0	0	12	11	15	9	13	13	13	13	10	13	14	11	11	13	15
Q08211	Q08211	DHX9_HUMAN	DHX9	ATP-dependent RNA helicase A	0.241298	0.471676	0.360067	0.29736	0.10019	0.0357009	0	8	7	4	4	3	4	18.6365	18.0076	18.5411	18.7094	18.7866	18.6678	18.5976	18.5636	18.2161	18.0605	18.4206	17.8591	17.7446	18.7789	18.3463	1	1	0	0	0	0	0	0	0	0	0	0	0	0	0	0	0	0	0	55	53	55	51	50	51	52	52	48	51	51	47	51	52	52
Q9Y383	Q9NQ29;Q9Y383	LC7L2_HUMAN	LUC7L2	Putative RNA-binding protein Luc7-like 2	0.238731	1.06795	0.653826	0.607182	0.00622711	0.0358195	0	8	7	4	4	3	4	17.1166	15.9096	16.524	17.1608	17.4966	17.5752	17.317	17.612	16.741	15.8139	16.7622	16.5761	15.6908	16.7866	16.6755	0	1	0	0	0	0	0	0	0	0	0	0	0	0	0	0	0	0	0	11	13	12	11	12	10	11	13	11	10	12	10	11	13	10
Q16637	Q16637	SMN_HUMAN	SMN2	Survival motor neuron protein	0.163266	0.787971	0.48882	0.610325	0.0279415	0.0358257	0	8	7	4	4	3	4	14.816	13.886	14.2638	14.7483	14.9427	15.1542	14.6929	14.6837	14.5846	13.9514	14.2598	14.3918	13.3953	14.0349	14.4996	1	1	0	0	0	0	0	0	0	0	0	0	0	0	0	0	0	0	0	7	4	7	5	5	5	6	6	5	6	5	5	6	6	6
Q9Y6D9	Q9Y6D9	MD1L1_HUMAN	MAD1L1	Mitotic spindle assembly checkpoint protein MAD1	0.17239	0.618911	0.414401	0.527071	0.0518002	0.035885	0	8	7	4	4	3	4	13.3338	12.7865	13.1392	13.3893	13.4339	13.4389	12.8876	13.6243	13.2059	12.5218	13.2416	12.8877	12.1948	13.1389	12.6876	1	1	0	0	0	0	0	0	0	0	0	0	0	0	0	0	0	0	0	17	13	18	18	19	17	17	18	17	13	14	13	13	18	14
Q5VV42	Q5VV42	CDKAL_HUMAN	CDKAL1	Threonylcarbamoyladenosine tRNA methylthiotransferase	0.0765558	0.474718	0.305545	0.62268	0.0308716	0.0358944	0	8	7	4	4	3	4	13.8949	13.4371	13.6966	13.9194	14.0149	13.4768	13.4779	13.8962	13.7428	13.512	13.7265	13.1593	13.015	13.4234	13.3692	0	0	1	0	1	0	0	0	0	0	0	0	1	0	0	0	0	0	0	10	9	10	9	10	9	10	10	8	9	10	8	9	10	8
Q9NYS7	Q9NYS7	WSB2_HUMAN	WSB2	WD repeat and SOCS box-containing protein 2	-0.133201	-0.450281	-0.317854	0.407783	0.0643819	0.0359126	0	8	7	4	4	3	4	14.6945	15.0625	14.6398	14.7078	14.8455	14.6218	15.0162	14.8152	14.761	15.1275	14.8396	15.6785	15.3499	14.7966	15.2747	0	0	0	0	0	0	0	0	0	0	0	0	0	0	0	0	0	0	0	5	4	5	5	5	5	5	5	4	5	5	5	5	5	5
Q9H5H4	Q9H5H4	ZN768_HUMAN	ZNF768	Zinc finger protein 768	0.293874	0.625028	0.455275	0.437143	0.0213301	0.035956	0	8	7	4	4	3	4	12.5966	12.0311	12.746	13.3066	13.2588	13.0154	12.9391	13.0255	12.6259	12.0055	12.4972	12.1563	12.3716	12.2223	12.9883	0	1	0	0	0	0	0	0	0	0	0	0	0	0	0	0	0	0	0	8	7	7	8	9	7	9	7	8	5	7	6	6	4	6
Q9P215	Q9P215	POGK_HUMAN	POGK	Pogo transposable element with KRAB domain	0.360225	0.651803	0.506014	0.41084	0.014739	0.0360685	0	8	6	4	4	3	3	14.8989	13.8226	14.2474	14.9475	14.8136	15.1116	14.4129	14.9421	14.3996	13.5404	14.4166	14.1289	NaN	14.2389	14.137	0	1	0	0	0	0	0	0	0	0	0	0	0	0	0	0	0	0	0	7	3	4	8	8	6	7	5	6	3	5	6	1	6	5
P10636	P10636	TAU_HUMAN	MAPT	Microtubule-associated protein tau	-0.39654	-0.290695	-0.348609	0.10392	0.263928	0.0360912	0	8	7	4	4	3	4	20.0317	20.6098	20.0623	20.0506	20.4873	20.2087	20.5559	20.2055	20.4107	20.8448	20.4999	21.0549	20.6984	20.042	20.8248	1	0	1	0	0	0	0	0	0	0	1	0	0	0	0	0	0	0	1	34	33	31	27	31	31	29	29	32	33	34	31	32	30	29
Q9ULH4	Q9ULH4	LRFN2_HUMAN	LRFN2	Leucine-rich repeat and fibronectin type-III domain-containing protein 2	-0.382689	-0.349847	-0.379349	0.136838	0.205361	0.0361238	0	8	7	4	4	3	4	12.8761	13.4767	13.2975	12.9622	13.5268	13.1665	13.7474	13.0356	13.317	13.8571	13.4334	13.689	14.0699	13.2176	13.8992	0	0	1	0	0	0	0	0	1	0	0	0	1	1	0	0	0	0	1	6	10	7	9	8	8	11	7	7	10	7	10	11	8	11
P46779	P46779	RL28_HUMAN	RPL28	Large ribosomal subunit protein eL28	0.431567	1.11751	0.77337	0.488007	0.0190041	0.0361304	0	8	7	4	4	3	4	18.0028	16.4519	17.0863	17.9871	18.1006	18.0266	18.0356	18.1745	17.6486	16.1451	17.0577	17.5508	16.0376	16.8224	17.4565	1	0	0	0	0	0	0	0	0	0	0	0	0	0	0	0	0	0	0	10	9	11	10	9	11	9	11	10	9	11	9	9	9	9
P85037	P85037	FOXK1_HUMAN	FOXK1	Forkhead box protein K1	0.1734	0.879743	0.533685	0.634106	0.0134273	0.0361507	0	8	7	4	4	3	4	14.3057	13.2838	13.5273	14.1686	14.6177	14.434	14.1124	14.5483	14.0492	13.3191	13.5755	14.0506	12.9687	13.4579	13.7163	1	1	0	0	0	0	0	0	0	0	0	0	0	0	0	0	0	0	0	12	12	13	13	13	13	13	12	10	9	9	11	7	14	11
P29144	P29144	TPP2_HUMAN	TPP2	Tripeptidyl-peptidase 2	0.128537	0.210132	0.174568	0.43899	0.0262685	0.0363011	0	8	7	4	4	3	4	15.7264	15.2317	15.1935	15.557	15.4182	15.3417	15.3969	15.5849	15.2718	15.322	15.302	15.1536	15.2718	15.1351	15.3408	1	1	0	0	0	0	0	0	0	0	0	0	0	0	0	0	0	0	0	51	51	51	48	48	50	50	53	46	51	48	44	50	52	49
P62380	P62380	TBPL1_HUMAN	TBPL1	TATA box-binding protein-like 1	0.434526	0.700676	0.557176	0.314267	0.0596822	0.0363404	0	8	7	4	4	3	4	14.2772	13.0522	13.8507	14.0828	14.0767	14.0975	14.1527	14.5844	13.5766	12.8544	13.7126	13.6173	12.7711	14.1084	13.6119	1	1	0	0	0	0	0	0	0	0	0	0	0	0	0	0	0	0	0	7	7	7	6	7	7	6	7	7	3	7	5	5	7	7
Q86W56	Q86W56	PARG_HUMAN	PARG	Poly(ADP-ribose) glycohydrolase	0.0985995	0.509772	0.301265	0.545087	0.00760245	0.0364456	0	8	7	4	4	3	4	13.5611	13.0708	13.1203	13.3362	13.7333	13.7605	13.646	13.7568	13.3501	13.0824	13.0881	13.3732	12.8678	13.1879	13.4288	1	1	0	1	0	0	0	0	0	0	0	0	0	0	0	0	0	0	0	6	9	9	5	8	8	8	9	6	6	9	6	7	9	8
O14795	O14795	UN13B_HUMAN	UNC13B	Protein unc-13 homolog B	0.138555	0.622976	0.378869	0.342765	0.0325801	0.0364785	0	8	7	4	4	3	4	13.0123	12.8127	12.7672	13.118	13.5572	13.7446	13.0243	13.428	12.9017	12.5769	12.8883	12.5933	12.5041	12.9404	13.2243	1	0	1	0	0	0	0	0	1	0	0	0	0	0	0	0	0	0	0	13	12	14	12	14	16	14	16	11	10	13	9	13	10	12
Q08945	Q08945	SSRP1_HUMAN	SSRP1	FACT complex subunit SSRP1	0.623217	0.789092	0.664989	0.0972839	0.065633	0.0365449	0	8	7	4	4	3	4	14.646	13.5732	14.3575	14.236	15.2963	14.8137	14.9214	14.7502	13.8821	13.2743	13.5836	13.8412	13.3929	14.8297	14.5614	0	1	0	0	0	0	0	0	0	0	0	0	0	0	0	0	0	0	0	13	11	14	14	16	13	13	12	12	8	12	10	7	13	13
Q5SSJ5	Q5SSJ5	HP1B3_HUMAN	HP1BP3	Heterochromatin protein 1-binding protein 3	0.128915	1.01195	0.588918	0.712365	0.0210987	0.0367355	0	8	7	4	4	3	4	19.3364	18.399	19.0353	19.2396	19.6818	19.8355	19.5527	19.4372	19.069	18.3608	19.1911	18.5759	17.9544	18.4607	19.4685	0	1	0	0	0	0	0	0	0	0	0	0	0	0	0	0	0	0	0	29	29	28	27	28	29	27	30	27	27	29	25	26	26	28
Q8TBB5	Q8TBB5	KLDC4_HUMAN	KLHDC4	Kelch domain-containing protein 4	0.0323923	0.821538	0.446442	0.919899	0.00238782	0.036742	0	8	7	4	4	3	4	12.8793	12.0486	12.467	12.6223	12.9886	13.4623	12.7588	12.8734	12.9109	11.977	12.5279	12.3474	12.0994	12.1519	12.1983	0	0	0	0	0	0	0	0	0	0	0	0	0	0	0	0	0	0	0	7	4	4	6	8	7	7	7	4	6	4	6	2	8	8
P35269	P35269	T2FA_HUMAN	GTF2F1	General transcription factor IIF subunit 1	0.372463	1.25681	0.817494	0.539862	0.0177874	0.0367587	0	8	7	4	4	3	4	15.5623	14.0171	14.7685	15.5665	16.0814	15.906	15.4414	15.8632	15.3871	13.9156	14.5158	15.1041	13.4973	14.7394	14.9239	0	1	0	0	0	0	0	0	0	0	0	0	0	0	0	0	0	0	0	17	12	16	17	17	18	19	18	17	10	13	14	11	16	16
Q9Y4B5	Q9Y4B5	MTCL1_HUMAN	MTCL1	Microtubule cross-linking factor 1	0.52439	0.639646	0.590251	0.197634	0.153778	0.0367976	0	7	7	3	4	3	4	12.1525	NaN	11.7352	12.5216	12.3107	13.0898	11.9029	12.1734	11.9378	11.1145	11.7838	12.2621	10.876	11.867	11.9133	1	0	1	0	0	0	0	0	0	0	0	0	0	0	0	0	0	0	0	6	1	4	6	7	7	5	5	6	2	5	3	2	5	5
Q4VCS5	Q4VCS5	AMOT_HUMAN	AMOT	Angiomotin	0.506678	0.544543	0.734687	NaN	NaN	0.0368756	0	5	3	1	4	2	1	13.5932	NaN	NaN	NaN	13.8574	13.8047	13.8938	14.663	13.2631	12.9099	NaN	NaN	NaN	NaN	13.5102	0	0	0	0	0	0	0	0	0	0	0	0	0	0	0	0	0	0	0	2	0	1	1	4	4	3	3	2	2	1	1	1	0	2
Q5VTL8	Q5VTL8	PR38B_HUMAN	PRPF38B	Pre-mRNA-splicing factor 38B	0.228288	0.675525	0.449053	0.458812	0.0263862	0.0369095	0	8	7	4	4	3	4	13.9789	13.3145	13.9628	14.3414	14.315	14.3093	14.4428	14.4793	13.9247	13.3866	13.702	13.7271	13.1008	14.1912	13.8252	0	1	0	0	0	0	0	0	0	0	0	0	0	0	0	0	0	0	0	8	9	13	11	15	14	13	14	10	10	10	9	7	11	12
Q05209	Q05209	PTN12_HUMAN	PTPN12	Tyrosine-protein phosphatase non-receptor type 12	0.0816475	0.452469	0.267585	0.559621	0.017477	0.0369708	0	8	7	4	4	3	4	13.6835	13.5099	13.3966	13.792	14.0879	13.8161	13.8371	14.0946	13.6956	13.3804	13.4656	13.6236	13.2485	13.3869	13.7669	1	0	0	0	0	0	0	0	0	0	0	0	0	0	0	0	0	0	0	23	18	18	17	19	16	20	22	18	16	16	16	18	18	17
Q6IN85	Q6IN85	P4R3A_HUMAN	PPP4R3A	Serine/threonine-protein phosphatase 4 regulatory subunit 3A	0.256273	0.758465	0.532962	0.525485	0.044897	0.0369891	0	8	7	4	4	3	4	15.6446	14.4573	15.0509	15.4783	15.4069	15.2298	14.9929	15.5772	15.2464	14.4211	15.0371	14.8186	13.8409	15.0986	14.4147	1	1	0	0	0	0	0	0	0	0	0	0	0	0	0	0	0	0	0	18	12	17	17	17	15	15	16	15	9	14	13	9	18	12
Q15417	Q15417	CNN3_HUMAN	CNN3	Calponin-3	0.387089	0.96208	0.702071	0.466896	0.0582345	0.0371042	0	8	7	4	4	3	4	18.1303	16.3331	17.3297	17.5659	17.5858	17.5608	17.0453	17.9278	17.2641	16.4518	17.142	16.6206	15.6465	17.4554	16.5488	0	0	0	0	0	0	0	0	0	0	0	0	0	0	0	0	0	0	0	14	11	14	14	14	13	13	14	13	10	13	12	10	14	13
P39023	P39023	RL3_HUMAN	RPL3	Large ribosomal subunit protein uL3	0.41181	1.25435	0.833229	0.477378	0.030367	0.0371749	0	8	7	4	4	3	4	17.1771	15.6173	16.0764	17.0962	17.4236	17.4156	17.1569	17.3329	16.4875	15.4042	16.3483	16.758	14.9513	15.8026	16.7997	1	1	0	0	0	0	0	0	0	0	0	0	0	0	0	0	0	0	0	26	23	24	22	21	25	24	25	23	22	26	21	19	22	22
Q96RE7	Q96RE7	NACC1_HUMAN	NACC1	Nucleus accumbens-associated protein 1	0.339702	0.527632	0.427428	0.320409	0.0667299	0.0372068	0	8	7	4	4	3	4	14.3631	13.5011	13.8739	14.2552	14.4285	14.1025	14.0857	14.4776	13.9773	13.1835	13.815	13.9117	13.3588	14.2667	13.4467	1	1	0	0	0	0	0	0	0	0	0	0	0	0	0	0	0	0	0	11	9	10	8	9	10	10	11	8	6	8	9	6	9	8
P43246	P43246	MSH2_HUMAN	MSH2	DNA mismatch repair protein Msh2	0.240869	0.933423	0.596742	0.608343	0.0139965	0.0372222	0	8	7	4	4	3	4	15.5364	14.1738	14.7681	15.2607	15.7387	15.2878	15.1152	15.83	15.1201	14.0816	14.88	14.7426	13.9796	14.9605	14.5554	0	1	0	0	0	0	0	0	0	0	0	0	0	0	0	0	0	0	0	24	18	23	23	24	24	24	23	22	12	20	16	16	21	15
Q9P1Z3	Q9P1Z3	HCN3_HUMAN	HCN3	Potassium/sodium hyperpolarization-activated cyclic nucleotide-gated channel 3	-0.377219	-0.48697	-0.411916	0.19451	0.0617479	0.0372453	0	8	7	4	4	3	4	14.0567	14.9638	14.5008	14.5929	14.0433	14.0875	14.1049	14.3096	14.883	15.1683	14.6661	14.9821	14.9613	14.3579	14.1919	0	0	1	0	0	0	0	0	0	0	0	0	0	0	0	0	0	1	1	8	9	10	10	8	8	8	8	10	9	9	9	9	11	9
P40692	P40692	MLH1_HUMAN	MLH1	DNA mismatch repair protein Mlh1	0.255761	0.610957	0.444771	0.510149	0.0288873	0.0372964	0	8	7	4	4	3	4	13.7203	12.7243	13.1497	13.7268	13.6956	13.4595	13.2431	13.7047	13.5212	12.619	13.0833	13.1603	12.4752	13.2677	12.7558	0	1	0	0	0	0	0	0	0	0	0	0	0	0	0	0	0	0	0	16	10	13	16	18	15	13	15	14	6	13	12	8	14	10
P98179	P98179	RBM3_HUMAN	RBM3	RNA-binding protein 3	0.327966	0.697565	0.536586	0.284144	0.118921	0.0373856	0	8	7	4	4	3	4	17.3973	16.8905	17.5223	17.4154	17.5702	16.7803	17.536	17.4835	16.9767	16.5313	17.4272	16.0936	16.1864	17.548	16.7516	1	1	0	0	0	0	0	0	0	0	0	0	0	0	0	0	0	0	0	5	5	5	4	5	4	4	5	3	4	5	4	4	5	4
Q7Z589	Q7Z589	EMSY_HUMAN	EMSY	BRCA2-interacting transcriptional repressor EMSY	0.0705449	0.57378	0.355606	0.752735	0.0179378	0.0373859	0	8	7	4	4	3	4	12.3709	11.691	12.3784	12.0804	12.3512	11.8731	12.0177	12.4187	12.1662	11.8435	12.1691	11.7962	11.3655	11.8017	11.4023	0	1	0	0	0	0	0	0	0	0	0	0	0	0	0	0	0	0	1	6	2	6	6	6	7	5	7	5	4	4	2	4	6	5
Q9HCH3	Q9HCH3	CPNE5_HUMAN	CPNE5	Copine-5	0.0433386	-0.793395	-0.399377	0.852144	0.00310534	0.0374267	0	8	7	4	4	3	4	14.3956	14.2369	14.4936	14.3916	13.7951	13.536	14.1444	14.0588	13.836	14.6539	14.5184	14.5924	14.7702	14.4614	14.8839	0	0	0	0	0	0	0	0	0	0	0	0	0	0	0	0	0	0	0	11	11	12	10	12	9	11	11	9	12	13	11	13	13	12
Q9UBW7	Q9UBW7	ZMYM2_HUMAN	ZMYM2	Zinc finger MYM-type protein 2	0.111188	0.814951	0.473001	0.712835	0.0129526	0.0374528	0	8	7	4	4	3	4	13.3265	12.5759	12.853	13.5186	13.9088	13.6032	13.4356	13.5853	13.1479	12.6556	13.0684	12.8574	12.209	13.0991	13.1077	0	1	0	0	0	0	0	0	0	0	0	0	0	0	0	0	0	0	0	19	13	19	18	19	20	21	22	14	13	17	14	7	19	19
O75179	O75179	ANR17_HUMAN	ANKRD17	Ankyrin repeat domain-containing protein 17	0.17829	0.635345	0.408821	0.551883	0.0184298	0.0374534	0	8	7	4	4	3	4	14.9394	14.1152	14.4599	14.6685	14.9219	15.1223	14.7732	15.0817	14.6739	13.9254	14.5031	14.6626	13.8235	14.3858	14.4858	1	1	0	0	0	0	0	0	0	0	0	0	0	0	0	0	0	0	0	39	31	37	38	39	39	39	42	38	29	36	34	32	37	34
Q06203	Q06203	PUR1_HUMAN	PPAT	Amidophosphoribosyltransferase	0.150921	0.781645	0.472949	0.667553	0.00845814	0.0376211	0	8	7	4	4	3	4	15.6731	14.7647	14.7059	15.187	15.6525	15.8017	15.343	15.6831	15.3892	14.8095	14.5965	15.2401	14.4359	14.6708	15.0068	0	0	0	0	0	0	0	0	0	0	0	0	0	0	0	0	0	0	0	15	15	15	13	14	15	14	16	13	14	14	13	14	14	13
Q2TAL8	Q2TAL8	QRIC1_HUMAN	QRICH1	Transcriptional regulator QRICH1	0.317899	0.612738	0.477278	0.356317	0.0946397	0.0377098	0	8	7	4	4	3	4	13.8221	12.7724	13.12	13.4127	13.003	13.3814	13.2413	14.0111	13.2588	12.5774	13.0555	13.0535	12.472	13.2863	12.3741	1	1	1	0	0	0	0	0	0	0	0	0	0	0	0	0	0	0	0	7	4	6	5	7	5	7	6	5	5	5	4	5	7	4
Q14914	Q14914	PTGR1_HUMAN	PTGR1	Prostaglandin reductase 1	1.07929	0.646783	0.784277	0.0327799	0.110306	0.0377459	0	8	7	4	4	3	4	15.1744	14.0424	13.7482	14.2989	14.8219	15.0117	14.4445	15.6665	13.3813	13.1524	13.1763	14.5741	13.7739	14.8352	14.1742	1	0	0	0	0	0	0	0	0	0	0	0	0	0	0	0	0	0	0	13	12	11	13	13	12	13	13	9	10	11	12	10	12	13
Q96EE3	Q96EE3	SEH1_HUMAN	SEH1L	Nucleoporin SEH1	0.536149	0.128365	0.317018	0.0023485	0.609716	0.0377786	0	8	7	4	4	3	4	14.9779	14.7277	15.0995	14.9585	14.769	14.5218	14.7649	14.9301	14.3789	14.3791	14.4562	14.3581	14.3197	15.2746	14.5199	0	1	1	0	0	0	0	1	0	0	0	0	0	0	0	0	0	0	0	9	9	15	10	11	7	12	9	10	8	10	9	9	15	12
Q14028	Q14028	CNGB1_HUMAN	CNGB1	Cyclic nucleotide-gated cation channel beta-1	-0.451992	-1.04161	-0.695506	0.312498	NaN	0.037803	0	7	5	4	3	3	2	14.2247	14.7599	13.5776	14.3046	13.7814	13.4377	14.626	NaN	14.8266	15.1556	14.024	14.7886	15.1913	NaN	NaN	0	0	1	0	0	0	0	0	0	0	0	0	0	0	0	0	0	1	0	2	3	2	2	2	2	2	1	2	3	3	2	3	1	1
P98155	P98155	VLDLR_HUMAN	VLDLR	Very low-density lipoprotein receptor	0.311982	0.593916	0.466748	0.435226	0.0537458	0.0378482	0	8	7	4	4	3	4	16.0488	15.3725	16.0543	16.7858	15.8834	16.5235	16.0375	16.1719	16.0809	15.5807	15.5985	15.8244	14.9701	15.8714	15.5747	0	0	1	0	0	0	0	0	0	0	0	0	1	1	0	0	0	0	1	12	13	19	14	9	13	13	14	11	8	12	9	12	17	12
Q96PX1	Q96PX1	RN157_HUMAN	RNF157	E3 ubiquitin ligase RNF157	-0.149797	-0.630682	-0.377048	0.600292	0.014737	0.0379971	0	7	7	4	3	3	4	11.4009	12.3555	11.8956	12.1401	11.7897	NaN	11.7162	11.3398	11.8921	12.3541	12.0473	12.3189	12.2855	11.9385	12.4407	1	0	0	0	0	0	0	0	0	0	0	0	0	0	0	0	0	0	0	3	3	3	2	2	1	3	3	2	3	3	3	3	2	3
O60279	O60279	SUSD5_HUMAN	SUSD5	Sushi domain-containing protein 5	-0.25846	-0.613405	-0.48048	0.456436	0.0162296	0.0380852	0	8	7	4	4	3	4	12.5659	13.473	13.2544	13.0943	13.3213	13.0299	13.5576	13.5537	12.8374	13.7348	13.4939	14.0874	14.1784	13.5735	14.0768	0	0	1	0	0	0	0	0	0	0	0	0	1	1	0	0	0	0	0	2	5	6	5	4	4	5	5	4	5	5	4	5	5	7
Q9Y6P5	Q9Y6P5	SESN1_HUMAN	SESN1	Sestrin-1	0.221784	0.688588	0.488063	NaN	0.0421165	0.0381669	0	7	6	3	4	2	4	11.7517	NaN	11.6154	11.2578	11.7313	12.281	11.9487	12.0925	11.5994	NaN	11.0404	12.0357	11.1633	10.9638	11.1363	1	1	0	0	0	0	0	0	0	0	0	0	0	0	0	0	0	0	0	2	1	2	2	3	3	3	3	2	1	2	2	3	2	2
P36021	P36021	MOT8_HUMAN	SLC16A2	Monocarboxylate transporter 8	-0.305233	-0.935679	-0.666191	NaN	0.0821605	0.0382303	0	8	6	4	4	2	4	13.6398	13.7293	14.2566	13.2534	13.38	13.2275	13.1363	13.7113	NaN	14.2341	13.816	13.5622	14.9522	15.1329	13.5505	0	0	1	0	0	0	0	0	0	0	0	0	0	0	0	0	0	1	0	4	4	4	4	4	3	4	4	1	4	4	4	4	4	4
Q96EB6	Q96EB6	SIR1_HUMAN	SIRT1	NAD-dependent protein deacetylase sirtuin-1	0.619884	0.993056	0.804465	0.369615	0.0592391	0.0382514	0	8	7	4	4	3	4	14.1198	12.3471	12.7865	14.2476	13.8026	13.9445	13.4908	13.8682	13.3942	12.2632	12.6087	13.0061	11.5908	13.5258	13.0111	1	1	0	1	0	0	0	0	0	0	0	0	0	0	0	0	0	0	0	4	3	4	4	4	4	4	4	3	2	4	3	3	4	2
Q9NVX7	Q9NVX7	KBTB4_HUMAN	KBTBD4	Kelch repeat and BTB domain-containing protein 4	0.0880095	0.838277	0.491345	0.746858	0.0328257	0.038265	0	7	6	3	4	3	3	13.4501	NaN	12.7827	13.1928	13.3295	13.703	13.4211	13.693	13.1187	12.7425	13.3003	NaN	12.079	12.9078	13.1084	0	0	0	0	0	0	0	0	0	0	0	0	0	0	0	0	0	0	0	2	1	4	3	2	3	3	2	2	2	2	1	2	4	2
Q8TF01	Q8TF01	PNISR_HUMAN	PNISR	Arginine/serine-rich protein PNISR	0.0661405	0.71305	0.476541	NaN	NaN	0.0382988	0	7	3	3	4	1	2	12.3673	NaN	12.2437	12.9135	13.0248	12.4972	12.602	12.7855	12.4421	NaN	NaN	12.0526	NaN	11.976	NaN	0	1	0	0	0	0	0	0	0	0	0	0	0	0	0	0	0	0	0	3	0	2	3	2	3	2	2	2	0	0	3	0	2	1
Q9NY93	Q9NY93	DDX56_HUMAN	DDX56	Probable ATP-dependent RNA helicase DDX56	0.225589	0.406014	0.343399	0.329039	0.0586396	0.0383897	0	8	7	4	4	3	4	13.7794	13.6041	14.0356	13.9748	13.9304	13.4219	13.3931	13.8249	13.4995	13.3419	14.0274	13.0232	13.2295	13.5305	13.163	0	1	0	0	0	0	0	0	0	0	0	0	0	0	0	0	0	0	0	8	8	8	7	7	7	7	7	7	7	8	7	7	8	8
P62070	P62070	RRAS2_HUMAN	RRAS2	Ras-related protein R-Ras2	-0.363252	-0.409805	-0.393278	0.134642	0.213102	0.0383956	0	8	7	4	4	3	4	16.1522	16.7268	16.1568	16.4973	16.6762	16.5557	16.7535	15.7395	16.7473	16.9911	16.5012	17.132	16.7422	16.3788	17.1111	0	0	1	0	0	1	0	0	0	0	0	0	0	0	0	0	0	0	0	11	10	9	9	8	8	9	8	8	9	10	9	9	9	10
P25686	Q8NHS0;P25686;O75190	DNJB2_HUMAN	DNAJB2	DnaJ homolog subfamily B member 2	-0.0410166	-0.650348	-0.370112	0.845664	0.0243083	0.0384901	0	8	7	4	4	3	4	15.5736	15.2437	15.1342	15.0282	14.9872	15.0203	15.09	14.8129	15.3926	15.5145	14.9508	16.1071	15.3521	15.2105	15.8421	1	1	1	0	1	0	0	0	0	0	0	0	0	0	0	0	0	0	0	16	13	15	12	13	14	14	15	12	13	12	14	12	14	14
P62241	P62241	RS8_HUMAN	RPS8	Small ribosomal subunit protein eS8	0.510739	1.29332	0.890107	0.398821	0.0361886	0.0385659	0	8	7	4	4	3	4	18.906	17.0828	17.8439	18.6697	19.193	19.0827	19.0059	19.0187	17.915	17.0049	17.9247	18.3474	16.4773	17.67	18.6325	1	1	1	0	0	0	0	0	0	0	0	0	0	0	0	0	0	0	0	14	14	14	13	14	14	13	14	13	13	15	13	12	13	14
Q12797	Q12797	ASPH_HUMAN	ASPH	Aspartyl/asparaginyl beta-hydroxylase	0.16696	1.04474	0.648063	0.677309	0.0378502	0.038577	0	8	7	4	4	3	4	15.9225	14.6492	15.4594	15.6671	15.954	15.7305	15.1455	16.0153	15.143	14.9294	15.7003	14.8058	13.7073	15.3137	14.8397	0	0	1	0	1	0	0	0	0	0	0	0	1	0	1	0	0	0	1	22	18	20	19	21	20	19	22	18	20	21	18	12	20	17
Q96I25	Q96I25	SPF45_HUMAN	RBM17	Splicing factor 45	0.195274	0.418839	0.319045	0.395612	0.0860558	0.0386274	0	8	7	4	4	3	4	14.7257	14.0596	14.6707	14.852	14.8683	14.4338	14.6287	14.5999	14.3281	14.3952	14.4218	14.1888	13.7053	14.5153	14.446	0	1	0	0	0	0	0	0	0	0	0	0	0	0	0	0	0	0	0	12	10	10	10	10	10	10	12	8	10	11	8	10	9	9
Q6H8Q1	Q6H8Q1	ABLM2_HUMAN	ABLIM2	Actin-binding LIM protein 2	-0.0448135	-0.698997	-0.401592	0.881424	0.00732681	0.0386703	0	8	7	4	4	3	4	15.5308	16.5316	16.1762	15.9276	15.9096	15.5897	16.0815	15.631	15.7602	16.3088	16.1901	16.3286	16.6843	16.2294	16.7656	1	0	0	0	0	0	0	0	0	0	0	0	0	0	0	0	0	0	0	24	28	29	22	24	23	27	22	21	28	28	25	30	28	29
Q12923	Q12923	PTN13_HUMAN	PTPN13	Tyrosine-protein phosphatase non-receptor type 13	0.0209104	0.734303	0.400318	0.932591	0.0120456	0.0388051	0	8	7	4	4	3	4	14.1366	13.9066	13.869	13.4484	14.4142	14.2684	13.8879	14.3719	14.2085	13.6235	13.6256	13.7419	13.4723	13.7556	13.0354	1	1	0	0	0	0	0	0	0	0	0	0	0	0	0	0	0	0	0	5	6	5	5	8	7	6	7	7	4	5	3	3	6	2
Q14684	Q14684	RRP1B_HUMAN	RRP1B	Ribosomal RNA processing protein 1 homolog B	0.208847	0.504191	0.379974	0.519338	0.0273187	0.0389158	0	8	7	4	4	3	4	13.503	13.4854	13.9311	14.2413	14.0763	13.4945	13.6816	13.7764	13.562	13.1553	14.0268	13.1748	12.9365	13.4781	13.4225	0	1	0	0	0	0	0	0	0	0	0	0	0	0	0	0	0	0	0	16	13	15	14	15	14	15	14	14	13	15	8	12	12	16
P00374	P00374	DYR_HUMAN	DHFR	Dihydrofolate reductase	0.746193	1.5105	1.26118	NaN	NaN	0.0389258	0	6	4	2	4	2	2	13.4526	NaN	NaN	13.3034	15.2644	13.0365	13.6136	14.7854	13.3274	NaN	11.9362	NaN	NaN	12.5586	12.7704	1	0	0	1	0	0	0	0	0	0	0	0	0	0	0	0	0	0	0	3	1	1	4	4	4	4	4	2	0	3	1	0	3	3
Q01432	Q01432	AMPD3_HUMAN	AMPD3	AMP deaminase 3	-0.156894	-1.1595	-0.680411	0.66478	0.0335588	0.038943	0	8	7	4	4	3	4	13.8057	13.7038	12.7875	13.1213	12.9156	12.252	12.7664	12.7177	13.7825	13.6802	13.0717	14.9237	13.4817	13.8151	13.0691	0	0	0	0	0	0	0	0	0	0	0	0	0	0	0	0	0	0	0	11	13	8	10	9	8	9	8	9	11	9	14	13	15	11
Q96KR1	Q96KR1	ZFR_HUMAN	ZFR	Zinc finger RNA-binding protein	0.154934	0.361508	0.279066	0.432089	0.0540515	0.0389768	0	8	7	4	4	3	4	14.1678	13.9329	14.5317	14.3207	14.2754	13.9732	14.1368	14.2268	13.9712	13.9496	14.3293	13.5052	13.6274	14.0917	13.9419	1	1	0	0	0	0	0	0	0	0	0	0	0	0	0	0	0	0	0	26	22	28	24	25	24	24	24	24	23	28	15	22	24	24
Q9NZR2	Q9NZR2	LRP1B_HUMAN	LRP1B	Low-density lipoprotein receptor-related protein 1B	-0.155211	-0.561038	-0.38491	0.532279	0.0543513	0.0390691	0	8	7	4	4	3	4	14.4827	15.1122	14.7238	15.0334	15.1842	14.2623	14.9863	14.7959	14.8532	15.361	14.7655	15.4984	15.391	15.006	15.5775	0	0	1	0	0	0	0	0	0	0	0	0	1	1	0	0	0	0	1	38	67	72	41	43	35	47	45	33	46	48	42	75	71	58
Q07157	Q07157	ZO1_HUMAN	TJP1	Tight junction protein ZO-1	0.0318636	0.906447	0.493877	0.902392	0.0187331	0.0392285	0	8	7	4	4	3	4	15.7311	15.0058	15.672	15.5885	16.0321	16.3708	15.6598	16.0487	15.7362	15.1337	15.5326	15.157	14.4276	15.3683	15.5327	0	0	1	0	0	0	0	0	0	0	0	0	0	0	0	0	0	0	0	58	46	62	55	56	61	57	58	56	41	49	43	42	52	53
Q12905	Q12905	ILF2_HUMAN	ILF2	Interleukin enhancer-binding factor 2	0.378262	0.344018	0.37532	0.161232	0.196503	0.0393353	0	8	7	4	4	3	4	16.9839	16.3454	17.0909	16.9753	16.5184	16.2867	16.7565	16.903	16.3559	16.3181	16.7379	15.9724	16.0791	16.8381	16.1988	1	1	0	0	0	0	0	0	0	0	0	0	0	0	0	0	0	0	0	23	22	24	25	22	22	21	23	21	23	24	18	23	23	23
P78527	P78527	PRKDC_HUMAN	PRKDC	DNA-dependent protein kinase catalytic subunit	0.390348	0.476661	0.454314	0.112833	0.201557	0.0393485	0	8	7	4	4	3	4	17.6382	16.9472	17.492	17.2441	17.0997	17.0686	16.8569	17.4761	16.8869	16.7733	17.1598	16.1873	16.4222	17.5521	16.4331	0	1	0	0	0	0	0	0	0	0	0	0	0	0	0	0	0	0	0	177	174	187	177	165	167	170	178	151	166	172	134	166	190	159
P05023	P05023	AT1A1_HUMAN	ATP1A1	Sodium/potassium-transporting ATPase subunit alpha-1	0.000852108	-1.17639	-0.615895	0.998181	0.00555136	0.0393567	0	8	7	4	4	3	4	18.5927	19.4608	18.9801	18.7348	18.4227	17.5527	18.5607	18.0982	18.3788	19.5176	18.9274	19.3084	19.7037	19.4231	18.9046	0	0	1	0	0	0	0	0	0	0	0	0	0	0	0	0	0	1	0	40	39	39	37	36	40	39	39	37	39	40	37	39	39	39
P32856	P32856	STX2_HUMAN	STX2	Syntaxin-2	-0.0787983	1.48356	0.754789	0.848161	0.00730737	0.0394251	0	8	7	4	4	3	4	12.4918	11.4321	12.5016	12.3679	13.0955	13.3285	12.4657	13.2183	12.824	11.8212	12.1862	11.5946	10.6552	11.7612	12.1627	0	0	1	0	0	0	0	0	0	0	0	0	1	0	0	0	1	0	0	5	3	5	6	8	8	6	7	6	3	5	2	2	4	5
Q9Y5B9	Q9Y5B9	SP16H_HUMAN	SUPT16H	FACT complex subunit SPT16	0.376519	0.82149	0.581964	0.152521	0.0706698	0.0395673	0	8	7	4	4	3	4	13.8581	13.2649	13.8173	13.3951	14.8114	13.8411	14.2163	14.2009	13.4669	12.9057	13.2494	13.2248	12.6542	14.0187	13.886	0	1	0	0	0	0	0	0	0	0	0	0	0	0	0	0	0	0	0	22	15	21	20	23	21	25	23	17	12	16	15	11	21	23
P62829	P62829	RL23_HUMAN	RPL23	Large ribosomal subunit protein uL14	0.231488	0.684659	0.454687	0.275032	0.0650628	0.0395834	0	8	7	4	4	3	4	18.0118	17.5247	17.9467	17.5906	18.3916	18.2186	18.2935	18.1723	17.3895	17.3969	17.8243	17.3434	16.9222	18.3319	17.7399	1	0	0	0	0	0	0	0	0	0	0	0	0	0	0	0	0	0	0	10	6	8	5	8	9	7	9	8	9	10	7	6	7	8
Q9HCK8	Q9HCK8	CHD8_HUMAN	CHD8	Chromodomain-helicase-DNA-binding protein 8	0.0105553	1.06409	0.561041	0.975897	0.00523837	0.0396054	0	8	7	4	4	3	4	13.0443	12.0934	12.5688	12.9965	13.502	13.4117	13.1705	13.5045	12.9947	12.1882	12.8126	12.5654	11.633	12.4772	12.6567	0	1	0	0	0	0	0	0	0	0	0	0	0	0	0	0	0	0	0	21	13	15	18	20	20	22	21	19	9	12	15	8	12	15
Q9Y5B0	Q9Y5B0	CTDP1_HUMAN	CTDP1	RNA polymerase II subunit A C-terminal domain phosphatase	0.150525	0.773692	0.471793	0.672888	0.0130471	0.039612	0	8	7	4	4	3	4	13.2034	12.6644	12.5533	13.5256	13.5365	13.5645	13.1652	13.6307	13.104	12.3624	13.0419	13.1277	12.1801	12.7208	12.7735	1	1	0	0	0	0	0	0	0	0	0	0	0	0	0	0	0	0	0	15	11	14	13	12	13	15	14	13	9	11	11	9	12	12
P51805	P51805	PLXA3_HUMAN	PLXNA3	Plexin-A3	-0.210789	-0.213728	-0.211608	0.241455	0.148527	0.0396674	0	8	7	4	4	3	4	15.2902	15.7246	15.838	15.6187	15.5918	15.4313	15.8397	15.5604	15.7567	16.0076	15.7216	15.7769	16.064	15.5958	15.8414	0	0	1	0	0	0	0	0	0	0	0	0	1	1	0	0	0	0	1	32	33	37	32	27	28	35	31	26	31	30	29	35	36	38
P43250	P43250	GRK6_HUMAN	GRK6	G protein-coupled receptor kinase 6	-0.279568	-0.404244	-0.34946	0.252879	0.148301	0.0396803	0	8	7	4	4	3	4	14.554	15.2909	14.8548	14.9278	15.1922	14.705	15.2015	14.4533	15.2876	15.3714	14.9004	15.6052	15.4463	14.8731	15.2443	0	0	1	0	0	0	0	0	0	0	0	0	0	0	0	0	0	0	0	6	8	8	7	7	6	8	6	7	6	8	6	8	6	8
Q8WXF7	Q8WXF7	ATLA1_HUMAN	ATL1	Atlastin-1	-0.193938	-0.637416	-0.412942	0.459469	0.0306304	0.0397588	0	8	7	4	4	3	4	17.3536	18.0032	17.5795	17.4296	16.9809	16.9642	17.4469	17.0469	17.451	18.1554	17.7499	17.7611	18.2947	17.5049	17.4279	0	0	1	0	1	1	0	0	0	0	0	0	0	0	0	0	0	1	0	32	34	33	30	31	30	32	32	29	33	32	28	33	34	32
Q9UJV9	Q9UJV9	DDX41_HUMAN	DDX41	Probable ATP-dependent RNA helicase DDX41	0.0707906	0.737286	0.416782	0.825641	0.00311613	0.039802	0	8	7	4	4	3	4	13.2547	12.7331	13.23	13.7695	13.8397	13.8185	13.639	13.6425	13.4989	12.7873	13.2419	13.1443	12.5713	13.2063	13.0686	0	1	0	0	0	0	0	0	0	0	0	0	0	0	0	0	0	0	0	12	9	14	14	12	13	14	13	12	10	11	10	8	13	12
Q99250	Q9NY46;P35499;Q99250;Q9UQD0;P35498	SCN2A_HUMAN	SCN2A	Sodium channel protein type 2 subunit alpha	-0.305425	-0.531457	-0.433558	0.337565	0.10954	0.0398868	0	8	7	4	4	3	4	19.2312	20.1268	19.6803	19.7582	19.6942	19.4261	20.1604	19.458	19.756	20.4552	19.8024	20.2673	20.4617	19.5629	20.5729	0	0	1	0	0	0	0	0	0	0	0	0	0	0	0	0	0	1	1	37	42	43	40	40	36	42	40	38	43	40	39	46	41	43
O75153	O75153	CLU_HUMAN	CLUH	Clustered mitochondria protein homolog	0.230171	0.3713	0.294823	0.337526	0.0555601	0.0400263	0	8	7	4	4	3	4	14.9071	14.3472	14.3529	14.9278	14.8814	14.9847	14.8422	14.7223	14.6058	14.2015	14.4035	14.7567	14.0701	14.525	14.5936	1	0	0	0	0	0	0	0	0	0	0	0	0	0	0	0	0	0	0	28	29	28	29	31	30	30	26	24	23	25	28	27	29	28
Q6UN15	Q6UN15	FIP1_HUMAN	FIP1L1	Pre-mRNA 3'-end-processing factor FIP1	0.0232567	0.650302	0.354126	0.920864	0.0088108	0.040047	0	8	7	4	4	3	4	15.3172	14.7762	15.406	15.652	15.6997	15.6839	15.594	15.7107	15.1932	15.2371	15.3636	15.208	14.5234	15.1128	15.2429	0	1	0	0	0	0	0	0	0	0	0	0	0	0	0	0	0	0	0	9	7	8	9	10	9	8	9	8	8	7	7	7	9	9
Q15418	Q15418	KS6A1_HUMAN	RPS6KA1	Ribosomal protein S6 kinase alpha-1	-0.294781	-0.377852	-0.334339	0.131067	0.190836	0.0400609	0	8	7	4	4	3	4	14.0442	14.1671	13.5942	13.9466	13.8077	13.5513	13.9371	14.0129	14.3344	14.3072	14.0569	14.6422	14.2382	14.3958	13.5443	1	1	0	0	0	0	0	0	0	0	0	0	0	0	0	0	0	0	0	14	13	15	16	13	13	16	14	14	15	12	15	15	18	15
Q9Y3L5	Q9Y3L5	RAP2C_HUMAN	RAP2C	Ras-related protein Rap-2c	-0.343783	-0.23627	-0.300304	0.0327142	0.316596	0.0400714	0	8	7	4	4	3	4	14.2377	14.4649	14.3605	14.2032	14.5956	14.5897	14.8579	14.2288	14.5489	14.8842	14.548	14.8417	14.9733	14.3075	15.0946	1	0	1	0	0	0	1	0	0	0	0	0	0	0	0	0	0	0	0	5	5	5	5	5	5	5	5	5	5	5	5	5	5	5
Q9NPB6	Q9NPB6	PAR6A_HUMAN	PARD6A	Partitioning defective 6 homolog alpha	-0.23161	-0.42515	-0.331848	0.295677	0.116284	0.0401132	0	8	7	4	4	3	4	13.4799	14.0984	13.4347	13.6801	13.7611	13.3333	13.7905	13.2284	13.9099	14.0789	13.7259	14.3648	14.0963	13.5175	13.8353	1	0	1	0	0	0	0	0	0	0	0	0	0	0	0	0	0	0	0	5	5	4	5	5	5	5	4	5	5	5	5	4	4	5
Q8IWS0	Q8IWS0	PHF6_HUMAN	PHF6	PHD finger protein 6	0.288245	0.654824	0.473776	0.419513	0.0590041	0.0402589	0	8	7	4	4	3	4	13.7184	13.2184	13.8556	13.0321	13.8404	13.5067	13.6995	14.1187	12.9941	12.8013	13.7082	12.8581	12.5765	13.6266	13.4847	0	1	0	0	0	0	0	0	0	0	0	0	0	0	0	0	0	0	0	13	11	15	10	12	14	11	14	7	11	13	6	12	13	11
Q9HAV4	Q9HAV4	XPO5_HUMAN	XPO5	Exportin-5	0.417277	0.611383	0.534254	0.205998	0.16701	0.040283	0	8	7	4	4	3	4	14.9608	14.1068	14.4702	14.7512	14.2279	14.1287	14.3543	15.2388	14.5638	13.7983	14.1028	13.9082	13.6306	14.6729	13.2925	1	1	0	0	0	0	0	0	0	0	0	0	0	0	0	0	0	0	0	29	26	28	25	25	23	24	32	22	25	23	18	22	29	20
Q9UNX3	Q9UNX3	RL26L_HUMAN	RPL26L1	Ribosomal protein uL24-like	0.161312	0.951663	0.5786	0.646231	0.0389839	0.0403171	0	8	7	4	4	3	4	14.5502	13.4876	14.0981	14.3523	14.4676	14.8855	14.4039	14.6544	14.3275	13.5587	13.996	13.9433	12.752	13.5358	14.3736	0	0	0	0	0	0	0	0	0	0	0	0	0	0	0	0	0	0	0	3	3	3	3	3	3	3	3	3	3	3	2	2	3	2
O75643	O75643	U520_HUMAN	SNRNP200	U5 small nuclear ribonucleoprotein 200 kDa helicase	0.207049	0.517337	0.370901	0.337213	0.102322	0.0403636	0	8	7	4	4	3	4	16.4462	15.9632	16.5105	16.6902	16.905	16.5875	16.3698	16.5013	16.2527	16.0401	16.2937	15.8692	15.5405	16.6787	16.2058	0	1	0	0	0	0	0	0	0	0	0	0	0	0	0	0	0	0	0	102	90	105	98	101	103	101	99	90	91	93	86	87	107	97
Q9P2K5	Q9P2K5	MYEF2_HUMAN	MYEF2	Myelin expression factor 2	0.178958	0.53416	0.357925	0.468174	0.0436663	0.0404099	0	8	7	4	4	3	4	17.3914	16.8151	17.2299	17.7109	17.7785	17.6277	17.6103	17.4751	17.1405	16.9737	17.2093	17.0817	16.5822	17.1298	17.5612	0	1	0	0	0	0	0	0	0	0	0	0	0	0	0	0	0	0	0	27	24	25	24	25	25	23	25	21	22	23	20	23	22	23
Q9NQV6	Q9NQV6	PRD10_HUMAN	PRDM10	PR domain zinc finger protein 10	0.0604604	0.894093	0.494903	0.84122	0.0134823	0.0405644	0	8	7	4	4	3	4	15.488	14.7138	14.9022	15.552	15.8458	16.1483	15.2813	15.728	15.3315	14.767	15.2121	14.8249	14.3542	15.0307	15.2172	0	1	0	0	0	0	0	0	0	0	0	0	0	0	0	0	0	0	0	4	2	3	4	4	4	5	3	4	4	3	4	3	4	4
Q15345	Q15345	LRC41_HUMAN	LRRC41	Leucine-rich repeat-containing protein 41	0.28771	0.62159	0.473109	0.398043	0.0911109	0.0407272	0	8	7	4	4	3	4	13.5234	12.5958	12.8128	13.3489	13.2547	13.187	12.5897	13.5512	12.9474	12.3711	13.0291	12.8504	12.0727	13.0001	12.173	0	0	0	0	0	0	0	0	0	0	0	0	0	0	0	0	0	0	0	10	8	9	10	9	9	9	11	9	6	10	7	8	11	7
Q9UHI6	Q9UHI6	DDX20_HUMAN	DDX20	Probable ATP-dependent RNA helicase DDX20	0.140402	0.53797	0.359124	0.580228	0.0483011	0.040785	0	8	7	4	4	3	4	13.7801	13.2031	13.4014	13.934	13.8369	13.7489	13.6225	13.5841	13.6949	13.159	13.4638	13.4426	12.5505	13.2173	13.4301	1	1	0	0	0	0	0	0	0	0	0	0	0	0	0	0	0	0	0	13	12	17	18	15	16	15	15	14	11	14	14	12	13	14
Q6V0I7	Q6V0I7	FAT4_HUMAN	FAT4	Protocadherin Fat 4	-0.0707885	0.886784	0.407998	0.655282	0.00413155	0.0408162	0	8	6	4	4	3	3	12.7898	12.3797	12.2201	12.428	12.8871	13.3413	12.6891	13.0516	12.5709	12.5864	12.4183	NaN	12.0564	12.2687	11.9913	0	0	1	0	0	0	0	0	0	0	0	0	1	1	0	0	0	0	1	17	11	13	12	16	16	14	16	12	12	13	1	12	14	9
Q9H9A5	Q9H9A5	CNO10_HUMAN	CNOT10	CCR4-NOT transcription complex subunit 10	0.148216	0.772728	0.500024	0.643435	0.0393828	0.0408257	0	8	7	4	4	3	4	13.5064	13.2024	13.3188	13.8246	13.2289	13.277	13.4214	14.2082	13.9233	13.0297	12.9916	13.1591	12.5864	12.9662	12.3329	1	1	0	0	0	0	0	0	0	0	0	0	0	0	0	0	0	0	0	11	9	10	12	11	9	12	12	10	8	9	11	6	13	5
Q9P2K3	Q9P2K3	RCOR3_HUMAN	RCOR3	REST corepressor 3	0.196377	0.527771	0.371269	0.475943	0.0610171	0.0409158	0	8	7	4	4	3	4	14.5715	13.9397	14.3225	14.895	14.7912	14.5491	14.5998	14.5994	14.1156	14.1423	14.4496	14.3676	13.4474	14.2219	14.3914	0	1	0	0	0	0	0	0	0	0	0	0	0	0	0	0	0	0	0	11	10	10	11	11	11	11	11	9	9	10	9	7	11	11
O14525	O14525	ASTN1_HUMAN	ASTN1	Astrotactin-1	-0.20461	-0.560336	-0.38529	0.471875	0.046607	0.040941	0	8	7	4	4	3	4	14.9815	15.6804	15.2315	15.2107	15.1116	14.5855	15.2024	14.9396	15.2343	15.9543	15.2533	15.773	15.7769	15.019	15.5114	0	0	1	0	0	0	1	0	0	0	0	0	0	0	0	0	0	1	1	33	37	34	30	30	29	33	32	31	36	33	32	37	34	33
Q12887	Q12887	COX10_HUMAN	COX10	Protoheme IX farnesyltransferase, mitochondrial	-0.319065	-0.423918	-0.414256	NaN	NaN	0.0410388	0	3	4	1	2	2	2	13.5076	NaN	NaN	NaN	13.1588	13.3433	NaN	NaN	NaN	13.9279	13.7254	NaN	NaN	13.8896	13.4602	0	0	1	1	0	0	0	0	0	0	0	0	0	0	0	0	0	1	0	2	1	1	1	2	2	1	1	1	2	3	0	1	3	2
P46100	P46100	ATRX_HUMAN	ATRX	Transcriptional regulator ATRX	0.238537	0.492368	0.371576	0.276206	0.123717	0.0411109	0	8	7	4	4	3	4	11.9943	11.9775	12.1034	12.4876	12.4548	12.0612	12.6682	12.051	12.1823	11.6222	11.9019	11.757	11.2082	12.0202	12.2802	0	1	0	0	0	0	0	0	0	0	0	0	0	0	0	0	0	0	0	10	9	10	14	15	14	14	11	8	5	10	9	5	11	12
P33992	P33992	MCM5_HUMAN	MCM5	DNA replication licensing factor MCM5	0.452213	1.70446	1.07834	0.465389	0.047897	0.0411743	0	8	6	4	4	3	3	14.2105	12.462	13.5298	14.1477	15.8346	13.7556	14.1836	15.1877	13.7846	12.4905	13.1309	NaN	12.2331	13.3311	13.5436	0	1	0	0	0	0	0	0	0	0	0	0	0	0	0	0	0	0	0	17	7	15	18	20	16	19	20	14	5	11	1	3	10	14
Q07020	Q07020	RL18_HUMAN	RPL18	Large ribosomal subunit protein eL18	0.386873	1.16412	0.784456	0.514972	0.0384704	0.0412767	0	8	7	4	4	3	4	18.5079	16.8618	17.5337	18.2653	18.3856	18.6062	18.2429	18.5414	17.8063	16.6107	17.799	17.8329	16.2017	16.9747	18.1104	1	0	0	0	1	0	0	0	0	0	0	0	0	0	0	0	0	0	0	11	9	10	11	10	11	9	11	11	10	11	9	9	9	10
Q6ZN55	Q6ZN55	ZN574_HUMAN	ZNF574	Zinc finger protein 574	0.269765	1.05415	0.718266	0.610696	0.0241722	0.0412846	0	7	6	3	4	3	3	15.3613	NaN	14.3303	15.5897	15.9801	16.1196	15.5673	15.8615	15.2661	14.2548	14.9511	15.0481	NaN	14.1281	15.3077	0	1	0	0	0	0	0	0	0	0	0	0	0	0	0	0	0	0	0	6	1	5	7	7	7	7	6	7	4	2	5	0	3	6
P51114	P51114	FXR1_HUMAN	FXR1	RNA-binding protein FXR1	0.32915	0.48959	0.400796	0.2441	0.107702	0.0413061	0	8	7	4	4	3	4	16.1662	15.3728	15.988	16.2746	16.412	16.326	16.1038	16.0817	15.7313	15.4475	15.685	15.8756	15.013	16.0514	16.0253	1	1	0	0	0	0	0	0	1	0	0	0	0	0	0	0	0	0	0	31	31	32	32	31	33	32	33	26	28	29	24	28	33	32
P00918	P00918	CAH2_HUMAN	CA2	Carbonic anhydrase 2	0.544251	1.62378	1.08401	0.566683	0.00348866	0.0413162	0	8	6	4	4	3	3	15.6005	13.3118	15.3319	13.8783	15.5208	15.6594	14.8329	15.7065	14.0221	12.7321	15.2048	14.2638	NaN	13.7002	13.4544	1	0	1	0	0	0	0	0	0	0	0	0	0	0	0	0	0	0	0	15	8	15	10	14	14	12	15	10	4	14	7	1	9	8
P38432	P38432	COIL_HUMAN	COIL	Coilin	0.0355295	0.668208	0.398579	0.876337	0.00873993	0.0413278	0	8	7	4	4	3	4	14.4018	13.6361	14.3095	14.3298	14.3045	13.9778	13.8851	14.4248	14.087	14.0666	14.2478	13.4724	13.1482	13.6532	13.6455	0	1	0	0	0	0	0	0	0	0	0	0	0	0	0	0	0	0	0	5	5	5	5	5	5	5	5	5	5	5	4	4	5	5
O95487	O95487	SC24B_HUMAN	SEC24B	Protein transport protein Sec24B	0.141587	0.422393	0.304552	0.469484	0.065785	0.0413671	0	8	7	4	4	3	4	15.3293	14.7531	15.0221	15.1668	14.8897	15.0616	14.8608	15.3189	15.0745	14.667	15.0372	14.8927	14.2868	14.8615	14.4004	1	0	1	0	1	0	0	0	0	0	0	0	0	0	0	0	0	0	0	33	34	34	33	34	33	33	34	33	30	33	31	31	34	31
Q99755	Q99755	PI51A_HUMAN	PIP5K1A	Phosphatidylinositol 4-phosphate 5-kinase type-1 alpha	0.152444	0.43767	0.28702	0.481753	0.00281626	0.0413809	0	8	7	4	4	3	4	13.5628	13.4621	13.3325	13.7444	13.9583	14.0011	13.7016	14.0317	13.776	13.0974	13.2455	13.4982	13.3618	13.6019	13.48	1	1	1	0	0	0	0	0	0	0	0	0	0	0	0	0	0	0	0	10	8	10	9	9	10	10	9	8	7	7	7	9	9	10
Q9UJA5	Q9UJA5	TRM6_HUMAN	TRMT6	tRNA (adenine(58)-N(1))-methyltransferase non-catalytic subunit TRM6	0.27624	0.642536	0.465327	0.47326	0.0467317	0.0415384	0	8	7	4	4	3	4	13.8731	12.8826	13.3604	14.1265	14.0838	13.8144	13.6085	13.8684	13.4573	12.9472	13.4487	13.5607	12.5347	13.5274	13.1823	0	1	0	0	0	0	0	0	0	0	0	0	0	0	0	0	0	0	0	9	7	7	10	10	9	9	10	10	8	8	10	5	10	9
Q92995	Q92995	UBP13_HUMAN	USP13	Ubiquitin carboxyl-terminal hydrolase 13	-0.0386877	0.531425	0.263944	0.833834	0.000732294	0.0415412	0	8	7	4	4	3	4	12.8038	12.7188	12.5595	13.1246	13.1627	13.2652	12.9274	13.1476	13.0891	12.7187	12.7133	12.6676	12.6629	12.4783	12.5685	0	0	0	0	0	0	0	0	0	0	0	0	0	0	0	0	0	0	0	9	7	10	9	11	10	8	11	8	8	5	9	9	8	10
Q9NSK0	Q9NSK0	KLC4_HUMAN	KLC4	Kinesin light chain 4	0.0658027	0.562137	0.320221	0.669482	0.0267612	0.0416055	0	8	7	4	4	3	4	15.1427	14.9081	14.6643	15.1252	15.3976	15.4226	15.2617	15.3936	14.9881	14.9389	14.7558	15.0045	14.4448	14.5378	15.2399	1	0	0	0	0	0	0	0	0	0	0	0	0	0	0	0	0	0	0	20	20	20	21	20	22	20	20	20	21	22	18	19	20	20
O75147	O75147	OBSL1_HUMAN	OBSL1	Obscurin-like protein 1	0.205477	0.658489	0.434078	0.564464	0.0166302	0.041764	0	8	7	4	4	3	4	12.9308	12.2567	12.2508	12.7217	13.1342	12.926	12.5845	13.2101	12.8998	11.8041	12.2996	12.3656	11.9848	12.2051	12.6653	1	0	0	0	0	1	0	0	0	0	0	0	0	0	0	0	0	0	0	8	4	9	6	9	9	8	10	5	5	7	7	5	8	9
Q9P0K9	Q9P0K9	FRS1L_HUMAN	FRRS1L	DOMON domain-containing protein FRRS1L	-0.167834	-0.493369	-0.345374	0.482515	0.0721151	0.0418604	0	8	7	4	4	3	4	14.4219	14.9676	14.909	15.1534	14.7314	14.6365	15.1757	14.4334	15.2092	15.142	14.7413	15.1924	15.2352	14.8632	15.6597	0	0	1	0	0	0	0	0	1	0	0	0	0	0	0	0	0	0	0	6	7	8	5	5	6	6	6	5	6	6	6	7	8	6
Q86U86	Q86U86	PB1_HUMAN	PBRM1	Protein polybromo-1	0.112294	0.79996	0.471144	0.704175	0.0275461	0.0419395	0	8	7	4	4	3	4	15.761	15.037	15.6929	15.8572	16.5407	16.0696	15.7754	15.872	15.7039	15.0665	15.6537	15.2078	14.6995	15.4113	15.7393	0	1	0	0	0	0	0	0	0	0	0	0	0	0	0	0	0	0	0	21	17	26	26	27	26	29	25	21	14	24	11	13	25	25
Q99747	Q99747	SNAG_HUMAN	NAPG	Gamma-soluble NSF attachment protein	-0.14878	-0.452937	-0.303933	0.525328	0.0349747	0.0420048	0	8	7	4	4	3	4	18.6927	19.2545	18.8838	18.6844	18.5181	18.4387	18.9419	18.5722	18.9409	19.3732	18.7688	19.2317	19.2923	18.7431	19.0154	0	0	1	0	0	1	0	0	0	0	0	0	0	0	0	0	0	0	0	19	20	20	16	16	18	18	19	16	19	20	17	18	18	18
Q13596	Q13596	SNX1_HUMAN	SNX1	Sorting nexin-1	0.156192	0.492958	0.333046	0.546374	0.0420362	0.042054	0	8	7	4	4	3	4	15.3407	14.5196	14.6909	15.0569	15.1408	15.2549	14.7862	15.299	14.9346	14.5112	14.7918	14.7498	14.3126	14.9926	14.4539	0	0	1	0	0	1	1	0	0	0	0	0	0	0	0	0	0	0	0	20	17	19	18	17	15	18	18	15	16	15	16	16	18	18
Q9NRD5	Q9NRD5	PICK1_HUMAN	PICK1	PRKCA-binding protein	-0.240005	-0.446335	-0.354623	0.399698	0.0865031	0.0421048	0	8	7	4	4	3	4	15.6358	15.9443	15.1459	16.0134	15.7737	15.2879	16.0197	15.4743	16.0527	16.0736	15.6483	16.4311	16.0616	15.7186	16.1294	1	0	1	0	0	0	0	0	1	0	0	0	0	0	0	0	0	0	0	12	13	14	12	12	12	13	11	13	14	13	13	13	13	13
P49959	P49959	MRE11_HUMAN	MRE11	Double-strand break repair protein MRE11	0.309355	0.436198	0.39277	0.285396	0.125078	0.0421175	0	8	7	4	4	3	4	15.1094	14.3156	14.6282	14.9332	14.8837	14.4496	14.2753	14.7655	14.2946	14.2112	14.806	14.1601	13.8553	14.7238	13.8902	0	1	0	0	0	0	0	0	0	0	0	0	0	0	0	0	0	0	0	24	19	22	25	24	24	21	24	20	17	20	21	13	23	19
P32004	P32004	L1CAM_HUMAN	L1CAM	Neural cell adhesion molecule L1	-0.166776	-0.752378	-0.476602	0.685528	0.0120912	0.0421454	0	8	7	4	4	3	4	18.8176	19.7756	19.3284	18.9599	18.8656	18.5563	19.2914	18.7793	18.7854	20.0042	19.3719	19.5195	20.0271	19.338	19.6175	0	0	1	0	0	0	0	0	0	0	0	0	1	1	0	0	0	0	1	46	50	50	46	45	41	45	45	44	48	47	45	46	47	48
Q9H4G0	P11171;Q9H4G0;Q9Y2J2	E41L1_HUMAN	EPB41L1	Band 4.1-like protein 1	-0.45673	-0.314345	-0.386394	0.131707	0.276466	0.0421552	0	8	7	4	4	3	4	18.5059	19.3183	18.9229	18.5242	18.8632	19.017	19.3434	18.6652	19.107	19.538	19.1786	19.2436	19.6905	18.6868	19.5252	1	0	0	0	0	0	0	0	0	0	0	0	0	0	0	0	0	0	0	59	60	59	54	53	58	56	55	53	59	57	52	60	55	57
P52757	P52757	CHIO_HUMAN	CHN2	Beta-chimaerin	-0.0123395	-0.75605	-0.420867	0.954838	0.0243236	0.0421724	0	8	7	4	4	3	4	14.7696	15.2707	14.7956	15.2494	15.0935	14.4792	15.1409	14.4505	15.0628	15.2823	14.756	15.9462	15.6724	15.1671	15.4027	0	0	1	0	0	0	0	0	0	0	0	0	0	0	0	0	0	0	0	13	18	19	15	16	14	16	13	12	16	15	17	17	19	18
Q8NF64	Q8NF64	ZMIZ2_HUMAN	ZMIZ2	Zinc finger MIZ domain-containing protein 2	0.797591	0.544568	0.64907	0.038708	NaN	0.0421859	0	6	5	3	3	3	2	12.8287	NaN	12.164	12.5191	11.5016	12.0068	NaN	12.5841	11.748	11.3762	11.9949	NaN	11.0111	11.9614	NaN	0	1	0	0	0	0	0	0	0	0	0	0	0	0	0	0	0	0	0	2	1	2	2	2	2	1	2	2	2	2	1	2	2	0
Q8IY47	Q8IY47	KBTB2_HUMAN	KBTBD2	Kelch repeat and BTB domain-containing protein 2	0.275682	0.0813489	0.165889	0.0994652	0.251615	0.0422358	0	8	7	4	4	3	4	12.9763	13.0546	13.313	12.9792	13.0343	12.9569	13.1444	13.1172	12.5687	12.9166	12.93	12.9121	12.9154	12.9823	13.1176	0	0	0	0	0	0	0	0	0	0	0	0	0	0	0	0	0	0	0	7	5	7	7	7	6	8	6	5	6	6	7	8	8	7
Q14694	Q14694	UBP10_HUMAN	USP10	Ubiquitin carboxyl-terminal hydrolase 10	0.00970165	0.760475	0.414552	0.974778	0.00575148	0.0423555	0	8	7	4	4	3	4	15.9551	15.1382	15.4199	15.9883	16.0063	16.168	15.7468	15.9336	15.9388	15.2897	15.6186	15.5226	14.7942	15.1245	15.3715	1	1	0	0	0	0	1	0	0	0	0	0	0	0	0	0	0	0	0	17	15	17	18	17	16	17	17	15	15	17	15	14	16	18
O00533	O00533	NCHL1_HUMAN	CHL1	Neural cell adhesion molecule L1-like protein	-0.159335	-2.80388	-1.11237	0.520315	NaN	0.0424027	0	6	7	4	2	3	4	15.5329	15.8455	15.5679	15.8451	13.2561	13.4513	NaN	NaN	15.5178	16.3394	15.7144	16.1648	16.4846	15.6514	16.3295	0	0	1	0	0	0	0	0	0	1	1	0	1	1	0	0	0	0	1	28	29	26	26	2	2	0	1	24	30	30	25	29	30	28
Q7Z5L9	Q7Z5L9	I2BP2_HUMAN	IRF2BP2	Interferon regulatory factor 2-binding protein 2	0.137918	0.738954	0.458538	0.708904	0.0182876	0.0425024	0	8	7	4	4	3	4	13.9413	13.3503	13.6333	13.7549	13.8045	14.2497	13.7693	14.1348	14.0864	12.8088	13.7009	13.5438	12.9632	13.6314	12.864	1	1	0	0	0	0	0	0	0	0	0	0	0	0	0	0	0	0	0	13	13	13	14	13	15	15	14	15	11	15	13	13	15	13
Q5W0V3	Q5W0V3	FHI2A_HUMAN	FHIP2A	FHF complex subunit HOOK interacting protein 2A	0.388036	0.265052	0.30021	0.0516459	0.151654	0.0425855	0	8	7	4	4	3	4	13.9031	13.5241	13.8958	13.9876	13.8525	13.9453	14.3569	14.1388	13.6379	13.4192	13.2618	14.1254	13.5879	13.6933	13.8267	0	0	0	0	0	0	0	0	0	0	0	0	0	0	0	0	0	0	0	13	12	14	15	14	12	14	14	12	12	14	13	12	15	13
Q13591	Q13591	SEM5A_HUMAN	SEMA5A	Semaphorin-5A	-0.186969	-0.418598	-0.320266	0.507385	0.0369034	0.042633	0	8	7	4	4	3	4	12.368	11.9251	12.609	12.3578	12.0687	12.5092	12.6136	12.1209	12.1829	12.9718	12.3511	12.6331	12.9447	12.7889	12.6201	0	0	1	0	0	0	0	0	0	0	0	0	1	1	0	0	0	0	1	5	5	4	3	5	5	5	4	5	5	3	4	6	5	5
O60462	O60462	NRP2_HUMAN	NRP2	Neuropilin-2	0.223839	0.585773	0.416082	0.374256	0.0996648	0.0427078	0	8	7	4	4	3	4	16.6074	16.2122	16.631	17.0369	16.7754	17.2773	16.5164	16.7347	16.5292	16.1258	16.5391	16.7334	15.658	15.9754	16.5938	0	0	1	0	0	0	0	0	0	0	1	0	1	1	0	0	0	0	1	27	24	28	27	27	24	26	27	21	25	26	26	23	24	27
P62280	P62280	RS11_HUMAN	RPS11	Small ribosomal subunit protein uS17	0.128431	0.966902	0.561334	0.760238	0.00882811	0.0427488	0	8	7	4	4	3	4	17.1029	16.0115	16.6379	16.5424	16.9294	17.1932	17.0759	17.6846	16.9699	15.7666	16.5992	16.2831	15.7883	16.7337	16.2104	1	1	0	0	0	0	0	0	0	0	0	0	0	0	0	0	0	0	0	13	12	13	13	13	12	14	13	13	11	12	12	12	14	11
Q9BR01	Q9BR01	ST4A1_HUMAN	SULT4A1	Sulfotransferase 4A1	-0.327551	-0.535868	-0.442297	0.252775	0.153381	0.0429151	0	8	7	4	4	3	4	16.1147	16.314	15.6787	16.1742	15.7924	15.6625	16.6069	15.9794	16.7817	16.4345	15.9777	17.095	16.8553	16.1025	16.1319	1	0	0	0	0	0	0	0	0	0	0	0	0	0	0	0	0	0	0	10	11	11	9	9	9	9	9	9	11	9	9	11	10	9
Q9NV96	Q9NV96	CC50A_HUMAN	TMEM30A	Cell cycle control protein 50A	-0.120767	-0.524373	-0.324457	0.604013	0.0185077	0.042983	0	8	7	4	4	3	4	16.2425	16.7062	16.6191	16.5481	16.186	15.7783	16.5601	16.0827	16.2173	16.9216	16.8103	16.6365	16.7567	16.6415	16.6699	0	0	1	0	0	1	0	0	0	0	0	0	0	0	0	0	0	1	1	16	16	17	14	14	13	15	16	13	16	16	12	15	14	15
Q8WVS4	Q8WVS4	DC2I1_HUMAN	DYNC2I1	Cytoplasmic dynein 2 intermediate chain 1	-0.0398205	0.78611	0.389592	0.850108	0.00298643	0.0430081	0	8	7	4	4	3	4	12.2761	11.9479	11.5586	12.0347	12.6063	12.3994	12.372	12.8223	12.2144	11.8399	11.9281	11.969	11.4096	11.9123	11.7647	1	0	0	0	0	0	0	0	0	0	0	0	0	0	0	0	0	0	0	9	5	6	10	10	11	12	11	7	4	7	5	2	3	8
P48029	P48029	SC6A8_HUMAN	SLC6A8	Sodium- and chloride-dependent creatine transporter 1	-0.0317867	-0.916121	-0.482178	0.892324	0.00670143	0.0430906	0	8	7	4	4	3	4	14.4094	14.8607	14.3649	14.2294	14.0308	13.186	13.9308	13.6402	14.2837	14.8629	14.3471	14.7747	14.5672	14.8269	14.2834	0	0	1	0	0	0	0	0	0	0	0	0	0	0	0	0	0	1	1	8	8	8	7	8	8	7	7	8	8	8	8	7	8	8
P49207	P49207	RL34_HUMAN	RPL34	Large ribosomal subunit protein eL34	0.41358	1.10965	0.761522	0.464343	0.044211	0.0431314	0	8	7	4	4	3	4	16.1837	14.7964	15.7298	16.1614	16.3526	16.4722	16.2079	16.6282	15.6686	14.4602	15.7839	15.7596	14.0234	15.7723	15.667	1	0	0	0	1	0	0	0	0	0	0	0	0	0	0	0	0	0	0	5	5	6	6	6	4	7	5	4	5	5	6	4	7	7
P62508	P62508	ERR3_HUMAN	ESRRG	Estrogen-related receptor gamma	0.165867	0.562456	0.384633	0.559381	0.0536853	0.0431799	0	8	7	4	4	3	4	12.1927	12.1813	12.0136	11.7859	12.0461	12.045	12.5801	11.9422	12.4519	11.6045	11.5762	11.1174	11.5311	11.7127	12.0025	0	1	0	0	0	0	0	0	0	0	0	0	0	0	0	0	0	0	0	2	2	2	2	3	2	2	3	2	2	2	3	2	3	3
Q9H307	Q9H307	PININ_HUMAN	PNN	Pinin	0.256642	0.72322	0.490709	0.415895	0.0618497	0.0432093	0	8	7	4	4	3	4	14.3717	13.8973	14.496	14.9475	15.0555	14.8458	15.1578	14.4762	14.4013	13.857	14.2561	14.034	13.5755	14.1216	14.9114	0	1	0	0	0	0	0	0	0	0	0	0	0	0	0	0	0	0	0	11	11	12	12	13	11	13	9	8	10	9	12	7	12	12
O95486	O95486	SC24A_HUMAN	SEC24A	Protein transport protein Sec24A	0.218345	0.370908	0.306459	0.413126	0.072461	0.043285	0	8	7	4	4	3	4	15.3912	14.6732	15.0886	15.3295	15.0982	15.2094	14.8532	15.2692	15.1602	14.5549	14.9917	14.875	14.3596	15.0257	14.6861	1	0	1	0	1	0	0	0	0	0	0	0	0	0	0	0	0	0	0	29	24	28	28	26	27	26	29	23	23	24	24	25	28	24
O60841	O60841	IF2P_HUMAN	EIF5B	Eukaryotic translation initiation factor 5B	0.0899706	0.927508	0.51991	0.769806	0.0156301	0.0434713	0	8	7	4	4	3	4	16.1638	15.2216	15.6222	16.1062	16.4677	16.733	16.1674	16.4703	15.8654	15.3885	15.8116	15.7975	14.8301	15.5191	15.9818	1	0	0	0	0	0	0	0	0	0	0	0	0	0	0	0	0	0	0	47	43	45	51	50	52	50	51	47	40	43	48	38	47	48
Q86YP4	Q86YP4	P66A_HUMAN	GATAD2A	Transcriptional repressor p66-alpha	0.208924	0.896515	0.60949	0.567515	0.0442746	0.0434856	0	8	7	4	4	3	4	12.9848	12.1535	12.8912	12.1298	12.5497	12.1965	12.1179	12.8664	12.0278	12.1483	12.8166	11.019	11.3483	12.4321	11.345	0	1	0	0	0	0	0	0	0	0	0	0	0	0	0	0	0	0	0	7	7	7	7	7	7	6	7	3	7	7	3	3	6	4
Q9C0C2	Q9C0C2	TB182_HUMAN	TNKS1BP1	182 kDa tankyrase-1-binding protein	0.18981	0.483979	0.336204	0.457516	0.0440206	0.0434946	0	8	7	4	4	3	4	15.7126	14.8782	15.2626	15.5695	15.743	15.7778	15.3824	15.7351	15.2068	14.9658	15.3251	15.4468	14.6972	15.2161	15.3423	1	1	0	0	0	0	0	0	0	0	0	0	0	0	0	0	0	0	0	45	46	48	50	49	49	48	50	43	40	44	44	45	47	44
Q9BZL6	O94806;Q9BZL6	KPCD2_HUMAN	PRKD2	Serine/threonine-protein kinase D2	0.349844	0.901593	0.61741	0.249169	0.0782952	0.0435995	0	8	7	4	4	3	4	13.6898	12.7878	12.7372	12.9997	13.8275	13.9973	12.8909	14.1711	12.7792	12.5429	12.7892	12.9008	11.9219	13.3769	13.0808	1	1	1	0	0	1	0	0	0	0	0	0	0	0	0	0	0	0	0	10	4	7	10	11	11	9	9	7	5	4	8	5	8	10
Q9BTM9	Q9BTM9	URM1_HUMAN	URM1	Ubiquitin-related modifier 1	0.295181	0.596896	0.451868	0.47541	0.039347	0.0436309	0	8	7	4	4	3	4	16.1672	14.9204	15.0329	15.3943	15.0379	15.8397	15.4607	16.0571	15.1598	15.4297	14.6611	14.9645	15.1182	14.9832	14.9418	1	0	0	0	0	0	0	0	0	0	0	0	0	0	0	0	0	0	0	2	2	2	2	2	2	2	2	2	2	2	2	2	2	2
Q5VWQ0	Q5VWQ0	RSBN1_HUMAN	RSBN1	Lysine-specific demethylase 9	0.242868	0.892506	0.573247	0.593124	0.0203144	0.0436327	0	8	7	4	4	3	4	13.9408	13.0628	13.3924	14.1698	14.3353	14.1775	14.2608	14.0794	14.1235	13.0204	13.0518	13.7881	12.8014	12.8727	13.8209	0	1	0	0	0	0	0	0	0	0	0	0	0	0	0	0	0	0	0	14	8	13	12	13	13	13	12	11	7	9	10	7	10	13
Q9P2G1	Q9P2G1	AKIB1_HUMAN	ANKIB1	Ankyrin repeat and IBR domain-containing protein 1	-0.227194	-0.203201	-0.226704	0.141258	0.202516	0.043761	0	8	7	4	4	3	4	14.3037	14.7726	14.3617	14.3808	14.6191	14.6057	14.9115	14.423	14.6875	14.7389	14.6193	14.7904	15.0336	14.5855	14.9625	0	0	0	0	0	0	0	0	0	0	0	0	0	0	0	0	0	0	0	19	21	21	16	18	20	21	17	17	20	21	18	22	19	21
Q9UGC6	Q9UGC6	RGS17_HUMAN	RGS17	Regulator of G-protein signaling 17	-0.319413	-0.692679	-0.626978	NaN	0.10772	0.0438045	0	8	6	4	4	2	4	13.8971	14.8191	14.6755	14.4196	14.8322	14.7072	15.6239	14.0573	14.516	15.0285	NaN	15.6949	15.2295	15.1734	15.8935	1	1	1	0	0	0	0	0	1	0	0	0	0	0	0	0	0	0	1	2	3	3	3	2	3	3	4	2	3	1	2	3	4	3
Q8TCZ2	Q8TCZ2	C99L2_HUMAN	CD99L2	CD99 antigen-like protein 2	-0.287164	-0.846645	-0.606145	0.513992	0.0611469	0.0438206	0	8	7	4	4	3	4	15.3554	16.4879	16.3236	16.0664	16.5527	15.4278	16.6939	15.5185	16.3958	16.904	15.7367	17.1538	16.9832	16.4431	16.9992	0	0	1	0	0	0	0	0	0	0	1	0	1	1	0	0	0	0	1	7	9	9	6	6	7	8	9	6	9	8	7	9	8	8
P49023	P49023	PAXI_HUMAN	PXN	Paxillin	0.0479729	0.982774	0.542626	0.907523	0.00625286	0.0438219	0	8	7	4	4	3	4	13.9448	12.7613	13.1371	13.6906	14.0758	14.1005	13.4756	14.0949	13.7202	12.795	13.4912	13.2008	12.4106	13.1199	13.0845	1	0	0	0	0	0	0	0	0	0	0	0	0	0	0	0	0	0	0	9	9	9	9	7	10	8	10	8	8	9	8	8	9	9
Q8NFH4	Q8NFH4	NUP37_HUMAN	NUP37	Nucleoporin Nup37	0.433743	0.259256	0.349723	0.0639519	0.355322	0.0438349	0	8	7	4	4	3	4	13.4462	13.2611	13.5714	13.2873	13.1842	13.0184	13.1015	13.3833	12.5905	13.0376	13.2452	12.4709	12.6859	13.6082	12.8855	0	1	0	0	0	0	0	0	0	0	0	0	0	0	0	0	0	0	0	6	7	7	4	6	6	5	7	5	6	7	5	6	6	5
Q9Y262	Q9Y262	EIF3L_HUMAN	EIF3L	Eukaryotic translation initiation factor 3 subunit L	0.384043	0.791909	0.623423	0.355443	0.109105	0.0438429	0	8	7	4	4	3	4	16.1727	15.3424	15.8975	16.3329	15.5286	15.5339	15.7007	16.6287	16.0918	14.9538	15.6115	15.167	14.7916	15.9083	14.3574	1	0	0	0	0	0	0	0	0	0	0	0	0	0	0	0	0	0	0	27	21	25	29	28	21	28	26	27	19	21	24	22	28	23
Q9UQL6	Q9UQL6	HDAC5_HUMAN	HDAC5	Histone deacetylase 5	-0.434025	-0.455739	-0.415569	0.0421681	0.128532	0.043945	0	8	7	4	4	3	4	13.9048	14.2955	13.7758	13.81	13.466	13.7015	13.552	13.3383	14.5093	14.4243	14.2082	14.3909	14.2786	13.9179	13.2934	1	1	0	0	0	0	0	0	0	0	0	0	0	0	0	0	0	0	0	12	12	12	11	12	11	11	11	11	12	12	10	11	12	11
O14832	O14832	PAHX_HUMAN	PHYH	Phytanoyl-CoA dioxygenase, peroxisomal	0.145836	0.254373	0.215814	0.35155	0.0792838	0.0440631	0	8	7	4	4	3	4	13.0211	12.8617	12.5356	12.7247	12.5794	12.8073	12.5072	12.8036	12.6669	12.4776	12.7753	12.6894	12.3945	12.2979	12.2983	0	0	0	0	0	0	0	0	0	0	0	0	0	0	0	0	0	0	0	9	7	8	7	8	9	7	8	7	5	5	7	7	7	8
Q9UDY8	Q9UDY8	MALT1_HUMAN	MALT1	Mucosa-associated lymphoid tissue lymphoma translocation protein 1	0.0332202	0.874913	0.470029	0.910112	0.00903593	0.0441338	0	8	7	4	4	3	4	13.2751	12.5564	12.7589	13.2728	13.8145	13.3601	13.1885	13.9728	13.328	12.6005	12.8692	12.6563	12.346	12.9734	12.8606	1	1	0	0	0	0	0	0	0	0	0	0	0	0	0	0	0	0	0	10	9	8	10	11	10	13	13	11	10	8	6	9	11	10
Q9H7E9	Q9H7E9	CH033_HUMAN	C8orf33	UPF0488 protein C8orf33	0.303249	0.942627	0.613965	0.485386	0.0208468	0.0442764	0	8	7	4	4	3	4	14.0419	13.9128	13.5502	14.5861	15.2246	14.8073	14.362	14.7572	14.315	13.0311	13.8125	14.2658	13.3738	13.4651	14.2758	0	0	0	0	0	0	0	0	0	0	0	0	0	0	0	0	0	0	0	4	4	2	5	5	5	5	4	4	3	2	5	4	4	4
O00267	O00267	SPT5H_HUMAN	SUPT5H	Transcription elongation factor SPT5	0.130258	0.657812	0.403117	0.576126	0.0469847	0.0442989	0	8	7	4	4	3	4	15.1484	14.5184	14.8254	15.1994	15.6365	15.348	15.0837	15.225	15.0363	14.5767	14.765	14.7829	13.9776	14.8504	15.0512	0	1	0	0	0	0	0	0	0	0	0	0	0	0	0	0	0	0	0	30	24	31	29	30	30	30	30	23	26	24	21	20	30	31
Q9NQ29	Q9NQ29	LUC7L_HUMAN	LUC7L	Putative RNA-binding protein Luc7-like 1	0.277706	0.660898	0.471641	0.47645	0.0445398	0.0444479	0	8	7	4	4	3	4	14.6069	13.8324	14.316	14.8605	14.5447	14.7994	14.9058	14.7676	14.5196	13.5418	14.3174	14.1009	13.4453	14.6617	14.1661	0	0	0	0	0	0	0	0	0	0	0	0	0	0	0	0	0	0	0	8	8	7	8	8	7	8	7	5	6	5	6	7	8	8
Q5T7W0	Q5T7W0	ZN618_HUMAN	ZNF618	Zinc finger protein 618	0.203992	0.7476	0.472583	0.604187	0.0039974	0.044474	0	8	7	4	4	3	4	13.0139	12.0136	12.8858	13.0944	13.2905	13.3317	13.2797	13.4602	12.8551	12.0225	12.7662	12.3979	12.2963	13.0121	12.6655	0	1	0	0	0	0	0	0	0	0	0	0	0	0	0	0	0	0	0	11	5	9	8	10	10	11	10	8	5	9	5	3	8	7
Q9Y2J8	Q9Y2J8	PADI2_HUMAN	PADI2	Protein-arginine deiminase type-2	-0.291123	-0.910015	-0.653212	NaN	0.0942369	0.0445213	0	6	4	3	3	1	3	13.7274	13.6324	NaN	14.099	13.4697	13.0311	13.733	NaN	14.1107	NaN	NaN	13.967	NaN	15.0467	13.9501	1	0	0	0	0	0	0	0	0	0	0	0	0	0	0	0	0	0	0	6	4	0	7	2	3	2	1	7	1	0	5	1	11	5
P48167	P48167	GLRB_HUMAN	GLRB	Glycine receptor subunit beta	-0.063869	-0.994351	-0.553224	0.868481	0.0124541	0.0445415	0	8	7	4	4	3	4	12.5235	13.5454	13.0617	12.5146	12.5496	11.6383	12.5702	12.5156	12.5028	13.4163	13.0065	12.9915	13.5122	13.0683	13.6792	1	0	1	0	0	0	0	0	1	0	0	0	0	0	0	0	0	1	1	7	8	7	5	8	4	9	5	6	9	6	7	10	10	10
Q7L2J0	Q7L2J0	MEPCE_HUMAN	MEPCE	7SK snRNA methylphosphate capping enzyme	0.224881	0.76011	0.495647	0.520494	0.0404287	0.044716	0	8	7	4	4	3	4	14.9227	13.9875	14.4988	14.9944	15.2077	14.9981	14.9292	15.2329	14.6395	13.962	14.5263	14.5692	13.49	14.579	14.6891	0	1	0	0	0	0	0	0	0	0	0	0	0	0	0	0	0	0	0	10	7	10	11	10	11	11	12	10	5	10	8	3	7	10
Q96DZ5	Q96DZ5	CLIP3_HUMAN	CLIP3	CAP-Gly domain-containing linker protein 3	-0.130537	-0.358639	-0.247612	0.340918	0.096942	0.0447816	0	8	7	4	4	3	4	14.9584	15.3829	15.1677	15.2398	15.0907	14.7489	15.2613	14.905	15.1779	15.4541	15.3212	15.6293	15.3367	14.9654	15.509	1	0	1	0	0	1	0	0	0	0	0	0	0	0	0	0	0	0	0	17	17	17	18	17	16	17	16	17	19	16	16	19	17	18
Q9BY67	Q9BY67	CADM1_HUMAN	CADM1	Cell adhesion molecule 1	-0.298458	-0.482409	-0.399144	0.305068	0.137441	0.0448487	0	8	7	4	4	3	4	16.6828	17.3131	17.1388	16.8012	16.8607	16.6932	17.387	16.7469	16.9045	17.7107	17.2321	17.3742	17.4864	16.8132	17.9438	0	0	1	0	0	0	0	0	1	0	0	0	1	1	0	0	0	0	1	14	14	14	13	12	14	13	14	13	13	13	10	14	15	14
Q9Y3U8	Q9Y3U8	RL36_HUMAN	RPL36	Large ribosomal subunit protein eL36	0.465203	0.976362	0.715125	0.355175	0.0782424	0.0448974	0	8	7	4	4	3	4	17.7476	16.1405	17.1644	17.2247	17.527	17.6714	17.7462	17.6941	16.948	16.0751	16.7892	17.1754	15.5978	16.3012	17.6588	1	0	0	0	0	0	0	0	0	0	0	0	0	0	0	0	0	0	0	6	3	6	6	6	6	5	6	6	5	6	4	4	6	5
Q6Y288	Q6Y288	B3GLT_HUMAN	B3GLCT	Beta-1,3-glucosyltransferase	0.0678708	1.16643	0.690258	0.848042	0.0267639	0.0449099	0	8	7	4	4	3	4	15.5399	14.4065	15.2406	14.6783	15.061	15.3603	14.2271	15.5172	14.8975	14.6081	15.1897	13.8471	13.3961	14.6621	13.5945	0	0	1	0	1	0	0	0	0	0	0	0	1	0	1	0	0	0	1	13	14	14	12	13	13	12	14	11	13	13	9	8	12	10
P53805	P53805	RCAN1_HUMAN	RCAN1	Calcipressin-1	-0.236854	-0.316088	-0.273936	0.244029	0.148082	0.0449204	0	8	7	4	4	3	4	15.2758	15.659	15.613	15.1107	15.1875	15.3761	15.4381	15.1979	15.5125	15.8556	15.5864	16.0858	15.5983	15.2108	15.5689	0	0	0	0	0	0	0	0	0	0	0	0	0	0	0	0	0	0	0	8	9	9	9	10	7	10	7	9	8	9	10	10	10	10
Q9BZH6	Q9BZH6	WDR11_HUMAN	WDR11	WD repeat-containing protein 11	0.131678	0.0368764	0.0822427	0.0238181	0.556635	0.0450531	0	8	7	4	4	3	4	15.5219	15.4625	15.5663	15.4457	15.4218	15.4853	15.3458	15.4782	15.3135	15.3735	15.4152	15.323	15.3035	15.446	15.5111	1	1	0	0	0	1	0	0	0	0	0	0	0	0	0	0	0	0	0	34	33	35	28	32	31	35	33	30	32	30	32	31	37	33
Q6P158	Q6P158	DHX57_HUMAN	DHX57	Putative ATP-dependent RNA helicase DHX57	0.274515	0.993413	0.628144	0.534671	0.0183412	0.0450567	0	8	7	4	4	3	4	14.2514	13.2151	13.5832	14.1392	14.5544	14.6964	14.5432	14.5964	14.1383	12.9164	13.5134	13.9478	12.7726	13.5279	14.1685	0	0	0	0	0	0	0	0	0	0	0	0	0	0	0	0	0	0	0	28	14	24	24	28	30	28	29	23	16	17	21	12	19	26
Q9HB90	Q9HB90	RRAGC_HUMAN	RRAGC	Ras-related GTP-binding protein C	0.293917	0.301665	0.309225	0.0841372	0.256362	0.0450886	0	8	7	4	4	3	4	16.489	16.0677	16.4015	16.0869	16.0189	16.494	15.7223	16.2006	15.8996	15.9183	16.0842	15.8382	15.4575	16.2874	15.6461	1	1	0	0	0	0	0	1	0	0	0	0	0	0	0	0	0	0	0	17	16	17	15	14	16	14	15	15	14	15	13	15	16	14
Q15637	Q15637	SF01_HUMAN	SF1	Splicing factor 1	0.0798173	0.755796	0.433506	0.806461	0.0118587	0.0451252	0	8	7	4	4	3	4	17.3404	16.598	17.0558	17.6129	17.8572	17.4917	17.4661	17.6169	17.3425	16.668	17.2055	17.1323	16.2917	16.9158	17.0689	0	1	0	0	0	0	0	0	0	0	0	0	0	0	0	0	0	0	0	17	16	15	17	16	16	13	16	16	17	17	13	14	16	17
Q15046	Q15046	SYK_HUMAN	KARS1	Lysine--tRNA ligase	0.159284	0.206739	0.188733	0.245202	0.172143	0.0451821	0	8	7	4	4	3	4	17.0973	17.061	17.0526	17.4632	17.2839	17.0646	17.1061	17.0889	16.9744	16.9682	17.0851	17.1402	16.5712	17.001	17.0041	1	1	1	1	0	0	0	0	0	0	1	0	0	0	0	0	0	0	0	31	33	32	31	32	32	32	33	31	32	32	31	34	31	30
Q02108	Q02108	GCYA1_HUMAN	GUCY1A1	Guanylate cyclase soluble subunit alpha-1	-0.0809632	-0.92743	-0.55443	0.828416	0.0212613	0.0453342	0	8	7	4	4	3	4	15.043	15.9067	15.2191	14.7814	15.3931	14.5584	15.579	14.847	15.155	15.8146	14.9859	16.1144	16.2523	15.4787	16.2419	1	0	0	0	0	0	0	0	0	0	0	0	0	0	0	0	0	0	0	23	24	24	19	17	17	23	22	20	24	24	22	24	23	24
Q96HY6	Q96HY6	DDRGK_HUMAN	DDRGK1	DDRGK domain-containing protein 1	0.0188666	0.662654	0.376007	0.834088	0.0495897	0.0453935	0	8	7	4	4	3	4	15.6119	15.4619	15.6944	15.5872	15.7842	15.7479	15.2625	16.1621	15.6756	15.4219	15.6125	15.3704	14.8332	15.4517	14.6508	0	0	1	0	1	0	0	0	0	0	0	0	0	0	0	0	0	0	0	8	7	9	8	9	10	8	9	8	8	7	8	9	7	7
Q96SZ6	Q96SZ6	CK5P1_HUMAN	CDK5RAP1	Mitochondrial tRNA methylthiotransferase CDK5RAP1	0.0360089	0.30374	0.189362	0.722673	0.0344342	0.0454652	0	8	7	4	4	3	4	12.8722	12.6919	12.5486	12.8062	12.8932	12.518	12.6108	12.8767	12.707	12.5918	12.7824	12.581	12.3642	12.4315	12.307	0	0	0	1	0	0	0	0	0	0	0	0	0	0	0	0	0	0	0	3	2	3	3	3	3	3	3	3	3	2	3	3	3	2
Q29RF7	Q29RF7	PDS5A_HUMAN	PDS5A	Sister chromatid cohesion protein PDS5 homolog A	0.193579	0.922143	0.589161	0.668939	0.0353361	0.0457105	0	8	7	4	4	3	4	14.6942	13.6674	14.1815	15.0615	14.8621	14.3163	14.4173	15.1703	14.7332	13.8104	14.0791	13.8626	13.1227	14.4585	13.6336	0	1	0	0	0	0	0	0	0	0	0	0	0	0	0	0	0	0	0	31	23	28	32	29	25	29	34	29	13	25	19	15	30	15
Q9NV92	Q9NV92	NFIP2_HUMAN	NDFIP2	NEDD4 family-interacting protein 2	-0.404492	-0.960934	-0.647072	NaN	NaN	0.0457303	0	3	3	2	1	1	2	NaN	11.1352	10.9781	NaN	NaN	NaN	NaN	10.6715	NaN	11.4611	NaN	NaN	11.9286	11.3363	NaN	0	0	1	0	0	1	1	0	0	0	0	0	0	0	0	0	0	1	0	1	2	2	0	0	1	0	2	0	2	1	0	2	2	0
Q14152	Q14152	EIF3A_HUMAN	EIF3A	Eukaryotic translation initiation factor 3 subunit A	0.181952	0.800283	0.499008	0.594649	0.0359479	0.0457482	0	8	7	4	4	3	4	17.0538	16.1571	16.6841	17.0624	17.3286	17.4398	16.9375	17.2829	16.8713	16.0949	16.7059	16.646	15.6225	16.711	16.8081	1	0	0	0	0	0	0	0	0	0	0	0	0	0	0	0	0	0	0	84	69	75	82	85	86	81	85	81	73	78	72	67	77	76
Q8NFT8	Q8NFT8	DNER_HUMAN	DNER	Delta and Notch-like epidermal growth factor-related receptor	-0.0255252	-0.659891	-0.344085	0.901633	0.000267709	0.0457647	0	8	7	4	4	3	4	15.4014	15.9562	15.8376	15.5275	15.0124	14.8754	15.2375	15.1371	15.4868	15.9836	15.6482	15.6508	15.8246	15.7336	15.693	0	0	1	0	0	0	0	0	0	0	0	0	1	1	0	0	0	0	1	9	11	9	7	7	5	9	8	8	7	9	9	11	12	9
O15014	O15014	ZN609_HUMAN	ZNF609	Zinc finger protein 609	-0.0274883	0.893371	0.432941	0.928125	0.000457777	0.0458047	0	8	6	4	4	3	3	12.4899	11.665	11.8073	12.4418	12.4762	12.5976	12.4697	12.5671	12.3994	11.8111	12.175	11.88	NaN	11.5279	11.4949	0	1	0	0	0	0	0	0	0	0	0	0	0	0	0	0	0	0	0	3	3	3	5	5	5	5	4	4	3	4	4	1	4	5
Q5HYJ3	Q5HYJ3	FA76B_HUMAN	FAM76B	Protein FAM76B	0.23725	0.614385	0.425817	0.286588	0.0181699	0.0458257	0	8	6	4	4	3	3	13.6995	13.1268	13.1541	13.6129	14.061	14.0448	14.0783	13.9333	13.3733	13.0263	13.0836	13.1538	NaN	13.2662	13.8249	0	1	0	0	0	0	0	0	0	0	0	0	0	0	0	0	0	0	0	3	2	3	4	4	4	4	3	3	4	2	4	0	4	4
P62861	P62861	RS30_HUMAN	FAU	Ubiquitin-like FUBI-ribosomal protein eS30 fusion protein	-0.00629544	1.37689	0.737327	0.988444	0.0178963	0.0458332	0	8	7	4	4	3	4	16.6434	15.3614	15.5774	15.9768	16.2902	17.1588	15.9258	16.8033	15.9777	15.3533	16.3571	16.0515	14.6171	14.7288	15.2731	1	1	0	0	0	0	0	0	0	0	0	0	0	0	0	0	0	0	0	4	4	4	4	4	3	4	4	4	4	4	3	4	3	4
P56545	P56545	CTBP2_HUMAN	CTBP2	C-terminal-binding protein 2	0.368435	0.406995	0.396328	0.24772	0.176189	0.0458486	0	8	7	4	4	3	4	15.1068	14.0739	14.754	14.8628	14.428	14.4235	14.7424	14.8756	14.235	14.1801	14.5778	13.611	14.2108	14.7851	14.2345	0	1	0	0	0	0	0	0	1	0	0	0	0	0	0	0	0	0	0	9	5	9	7	7	6	7	8	7	6	6	5	6	9	9
P35221	P35221	CTNA1_HUMAN	CTNNA1	Catenin alpha-1	0.146964	1.22568	0.738561	0.689524	0.0564353	0.04586	0	8	7	4	4	3	4	16.9353	15.6078	16.3317	16.1235	16.8142	16.4697	16.1725	16.9312	15.985	15.9303	16.3924	15.3727	14.194	16.5954	15.3228	1	0	1	0	0	0	0	0	0	0	0	0	0	0	0	0	0	0	0	33	30	30	29	32	29	29	32	24	29	31	24	23	30	26
Q96EK4	Q96EK4	THA11_HUMAN	THAP11	THAP domain-containing protein 11	-0.0422028	1.51944	0.765631	0.90352	0.00830928	0.0458862	0	8	7	4	4	3	4	13.7194	12.6615	12.815	13.3052	14.4957	14.5883	13.6303	14.5207	13.4667	12.7853	13.2505	13.1063	11.9152	12.7392	13.3965	1	1	0	0	0	0	0	0	0	0	0	0	0	0	0	0	0	0	0	3	2	4	4	4	3	4	4	3	2	3	3	2	4	4
P27635	P27635;Q96L21	RL10_HUMAN	RPL10	Large ribosomal subunit protein uL16	0.183339	1.36306	0.788691	0.755779	0.00967956	0.0459525	0	8	7	4	4	3	4	17.1879	15.7373	16.141	17.077	17.4347	17.7814	17.2331	17.5454	17.0603	15.5484	16.4488	16.7381	15.1679	16.1242	16.5122	1	0	0	0	0	0	0	0	0	0	0	0	0	0	0	0	0	0	0	12	10	12	9	8	11	9	11	10	10	13	7	10	8	10
P40429	Q6NVV1;P40429	RL13A_HUMAN	RPL13A	Large ribosomal subunit protein uL13	0.386612	1.25054	0.812176	0.515054	0.0250854	0.0459895	0	8	7	4	4	3	4	18.4615	16.7856	17.5761	18.4827	18.9091	18.8176	18.5993	18.7939	17.9542	16.8388	17.5266	17.9147	16.4998	17.2745	18.4287	1	0	0	0	0	0	0	0	0	0	0	0	0	0	0	0	0	0	0	9	8	8	7	7	9	8	9	7	7	8	7	7	7	7
Q9H9B1	Q9H9B1	EHMT1_HUMAN	EHMT1	Histone-lysine N-methyltransferase EHMT1	0.0987395	1.14359	0.621165	0.780439	0.0158081	0.0460233	0	8	6	4	4	3	3	13.8223	13.1378	13.2378	13.9801	14.8684	14.2133	13.875	14.4187	13.8653	12.94	13.5319	12.9172	NaN	12.9991	13.6845	0	1	0	0	0	0	0	0	0	0	0	0	0	0	0	0	0	0	0	4	3	5	6	6	7	7	8	4	4	5	3	1	4	6
Q05519	Q05519	SRS11_HUMAN	SRSF11	Serine/arginine-rich splicing factor 11	0.155246	0.62343	0.41545	0.584663	0.0593832	0.0460284	0	8	7	4	4	3	4	15.0386	14.0405	14.8496	14.659	14.7275	14.6931	14.6082	14.9693	14.4261	14.3883	14.6606	13.7811	13.6873	14.814	14.222	0	1	0	0	0	0	0	0	0	0	0	0	0	0	0	0	0	0	0	6	5	8	8	8	6	7	5	5	5	6	4	4	8	6
Q8WVK2	Q8WVK2	SNR27_HUMAN	SNRNP27	U4/U6.U5 small nuclear ribonucleoprotein 27 kDa protein	0.184146	0.523897	0.362916	0.52658	0.0527325	0.0461284	0	8	7	4	4	3	4	14.6618	14.0148	14.5903	15.069	15.0124	14.688	14.6934	14.803	14.5789	14.3965	14.2241	14.2309	13.7278	14.6766	14.4659	0	1	0	0	0	0	0	0	0	0	0	0	0	0	0	0	0	0	0	4	4	4	4	4	4	4	4	3	4	4	4	4	4	4
Q9NU22	Q9NU22	MDN1_HUMAN	MDN1	Midasin	0.199675	0.282741	0.251575	0.351607	0.105521	0.0461756	0	8	7	4	4	3	4	14.458	14.2822	14.4621	15.0151	14.7155	14.3404	14.5244	14.3888	14.3884	14.2423	14.4332	14.3017	13.8471	14.3866	14.3027	1	1	0	0	0	0	0	0	0	0	0	0	0	0	0	0	0	0	0	24	24	24	28	27	21	25	26	22	17	21	20	18	23	22
Q16656	Q16656	NRF1_HUMAN	NRF1	Nuclear respiratory factor 1	0.253737	0.747361	0.492879	0.436727	0.0351198	0.0461937	0	8	7	4	4	3	4	13.9002	12.801	13.6403	13.4722	13.8546	14.0434	13.9766	14.3432	13.4377	12.9632	13.1982	12.8458	12.9325	13.9262	13.5238	0	1	0	0	0	0	0	0	0	0	0	0	0	0	0	0	0	0	0	6	3	5	5	6	5	5	5	4	3	4	4	4	4	5
P47914	P47914	RL29_HUMAN	RPL29	Large ribosomal subunit protein eL29	0.22746	1.31222	0.843986	0.695159	0.0325326	0.0462121	0	8	7	4	4	3	4	18.5735	16.9021	17.4895	17.2202	17.575	18.1956	16.4259	18.1759	16.8516	16.9762	18.1288	15.7849	16.0011	16.6066	16.7308	1	0	0	0	0	0	0	0	0	0	0	0	0	0	0	0	0	0	0	3	3	3	3	3	3	3	3	3	3	3	3	3	2	3
Q96G46	Q96G46	DUS3L_HUMAN	DUS3L	tRNA-dihydrouridine(47) synthase [NAD(P)(+)]-like	0.263484	1.30201	0.77727	0.658936	0.00264063	0.0462657	0	8	7	4	4	3	4	12.7454	11.3805	11.716	12.8628	13.4589	13.2194	13.2017	13.2853	12.6294	11.1692	11.9394	12.3217	11.239	12.3328	12.0639	0	0	0	0	0	0	0	0	0	0	0	0	0	0	0	0	0	0	0	7	4	7	8	7	7	8	8	7	4	6	5	4	7	6
P61254	P61254;Q9UNX3	RL26_HUMAN	RPL26	Large ribosomal subunit protein uL24	0.290539	1.09009	0.697706	0.577182	0.0319955	0.0462759	0	8	7	4	4	3	4	18.7724	17.3689	17.9671	18.7172	18.9292	18.9983	18.7396	18.9427	18.3981	17.2571	18.0923	18.4369	16.7784	17.6537	18.3804	1	0	0	0	0	0	0	0	0	0	0	0	0	0	0	0	0	0	0	12	10	12	12	12	12	12	12	11	11	12	11	9	11	12
P28676	P28676	GRAN_HUMAN	GCA	Grancalcin	0.227113	0.267308	0.248833	0.137887	0.228144	0.0462968	0	8	7	4	4	3	4	16.2841	15.9486	15.975	16.0737	15.7943	16.1233	15.9429	16.4909	15.9291	15.9754	15.6253	15.5375	15.8948	16.1461	15.7038	1	0	1	0	0	0	0	0	0	0	0	0	0	0	0	0	0	0	0	10	9	10	8	9	10	9	9	8	8	7	8	10	8	9
Q99784	Q99784	NOE1_HUMAN	OLFM1	Noelin	-0.0084734	-0.590351	-0.307237	0.952226	0.0116065	0.0466194	0	8	7	4	4	3	4	14.9847	15.0084	14.6413	14.9209	14.5725	14.3383	14.644	14.1111	14.8429	15.1047	14.7443	15.3256	14.999	14.8378	14.8649	0	0	0	0	1	0	0	0	1	0	1	0	0	0	0	0	0	0	1	7	9	9	7	7	7	8	8	7	9	9	8	9	9	8
Q9NVX2	Q9NVX2	NLE1_HUMAN	NLE1	Notchless protein homolog 1	0.415268	0.441049	0.401435	0.0322099	0.156541	0.0467951	0	8	7	4	4	3	4	13.7104	13.3565	13.4711	13.7835	14.0514	14.1597	13.5102	14.1998	13.3387	13.0262	13.1304	13.8423	12.8849	13.6815	13.7483	0	1	0	0	0	0	0	0	0	0	0	0	0	0	0	0	0	0	0	7	7	7	7	7	7	7	7	5	4	4	6	4	7	7
Q86SJ2	Q86SJ2	AMGO2_HUMAN	AMIGO2	Amphoterin-induced protein 2	-0.502372	-0.109915	-0.306144	0.0344667	0.582401	0.0468245	0	8	6	4	4	3	3	12.491	12.5943	12.8706	12.2277	12.4966	12.3435	12.5309	12.8321	12.8769	13.0885	13.1794	12.7278	NaN	12.9168	12.3374	0	1	1	0	0	0	0	0	0	0	0	0	1	1	0	0	0	0	1	4	3	4	2	4	4	4	3	4	4	3	3	1	4	3
P52630	P52630	STAT2_HUMAN	STAT2	Signal transducer and activator of transcription 2	0.170477	0.758412	0.469786	0.560668	0.0426475	0.0471217	0	8	7	4	4	3	4	13.4764	12.5261	12.9472	13.1699	13.6376	13.6833	12.9855	13.8659	13.1746	12.6198	12.7839	12.6976	12.3317	13.4062	12.703	1	1	0	0	0	0	0	0	0	0	0	0	0	0	0	0	0	0	0	10	8	9	9	11	10	9	11	6	8	9	11	6	10	7
Q5VT52	Q5VT52	RPRD2_HUMAN	RPRD2	Regulation of nuclear pre-mRNA domain-containing protein 2	0.0183863	0.378829	0.208825	0.908398	0.00791838	0.0471484	0	8	7	4	4	3	4	15.4566	15.2495	15.7197	15.7647	15.9586	15.6853	15.6412	15.775	15.5782	15.4037	15.6058	15.3341	15.2587	15.3801	15.572	0	0	0	0	0	0	0	0	0	0	0	0	0	0	0	0	0	0	0	27	24	26	28	26	26	25	25	24	24	24	24	23	28	25
P28472	P28472	GBRB3_HUMAN	GABRB3	Gamma-aminobutyric acid receptor subunit beta-3	-0.256238	-0.405082	-0.333752	0.408368	0.0705637	0.0472327	0	8	7	4	4	3	4	15.5028	16.3011	15.7663	15.9683	16.0221	15.5612	15.9067	15.6263	15.8236	16.616	15.983	16.2596	16.3081	15.7517	16.4172	0	0	1	0	0	0	0	0	1	0	0	0	0	0	0	0	0	1	1	8	9	10	11	9	9	11	8	9	9	8	9	9	11	11
Q8NHH9	Q8NHH9	ATLA2_HUMAN	ATL2	Atlastin-2	-0.164183	-0.499731	-0.32045	0.411749	0.00944554	0.0473113	0	8	7	4	4	3	4	16.5466	17.1094	16.8046	16.6784	16.3832	16.0866	16.3643	16.3183	16.7426	17.2114	16.8929	16.8686	17.0602	16.6921	16.5305	0	0	1	0	1	0	0	0	0	0	0	0	0	0	0	0	0	1	0	16	16	16	15	13	13	15	14	11	16	16	12	14	17	15
P30047	P30047	GFRP_HUMAN	GCHFR	GTP cyclohydrolase 1 feedback regulatory protein	-0.161835	-1.00605	-0.586661	0.651248	0.0192691	0.0473398	0	8	7	4	4	3	4	15.2032	15.1887	14.5486	14.3777	14.0257	13.2392	14.6128	14.216	14.4777	15.3609	15.1355	15.3397	15.1424	14.8857	14.7501	1	1	1	0	0	0	0	0	0	0	0	0	0	0	0	0	0	0	0	4	4	4	4	3	4	4	4	4	4	4	4	4	4	4
P52701	P52701	MSH6_HUMAN	MSH6	DNA mismatch repair protein Msh6	0.369243	1.39491	0.874756	0.575366	0.0130349	0.0473486	0	8	7	4	4	3	4	15.8613	14.1849	15.0732	15.9674	16.7989	16.2586	15.9852	16.5565	15.6775	14.1242	14.9057	15.1675	13.9494	15.3973	15.5055	0	1	0	0	0	0	0	0	0	0	0	0	0	0	0	0	0	0	0	38	17	29	38	38	39	34	39	35	20	24	30	17	29	34
Q9UMX5	Q9UMX5	NENF_HUMAN	NENF	Neudesin	-0.447905	-0.445266	-0.42261	0.0307231	0.208881	0.0474496	0	8	7	4	4	3	4	16.1481	16.3736	15.8666	15.9848	16.0175	15.202	15.7612	16.0604	16.7095	16.5124	16.4017	16.7894	16.2202	16.2324	15.5802	0	0	0	1	1	0	0	0	0	0	1	0	0	0	0	0	0	0	0	10	8	8	9	9	8	9	10	9	10	9	9	9	9	8
Q9NP66	Q9NP66	HM20A_HUMAN	HMG20A	High mobility group protein 20A	0.207528	0.587422	0.402013	0.552856	0.0302029	0.0475989	0	8	7	4	4	3	4	13.5958	13.1726	13.12	13.9813	13.9176	13.8789	13.5988	13.7398	13.4634	12.7322	13.584	13.1095	12.902	13.0067	13.7673	0	1	0	0	0	0	0	0	0	0	0	0	0	0	0	0	0	0	0	4	3	4	4	4	4	4	4	4	4	3	3	3	4	4
O95340	O95340	PAPS2_HUMAN	PAPSS2	Bifunctional 3'-phosphoadenosine 5'-phosphosulfate synthase 2	0.434186	1.0308	0.695433	0.285567	0.137584	0.0476084	0	7	6	4	3	3	3	12.3369	11.66	12.1698	13.0423	13.3479	12.0131	NaN	13.1023	11.9566	11.559	12.0885	11.931	NaN	12.3597	11.0802	0	0	0	0	0	0	0	0	0	0	0	0	0	0	0	0	0	0	0	4	3	3	5	5	4	0	5	6	2	4	3	0	6	2
Q15334	Q15334	L2GL1_HUMAN	LLGL1	Lethal(2) giant larvae protein homolog 1	-0.147175	1.79979	0.870222	0.759091	0.00316417	0.0476971	0	8	7	4	4	3	4	16.3263	15.0367	15.8369	14.9859	16.6808	17.4181	16.3566	17.0588	16.2435	15.262	15.5753	14.8359	14.3608	15.3969	15.7215	1	0	1	0	0	1	1	0	0	0	0	0	0	0	0	0	0	0	0	27	24	26	20	25	27	27	27	26	25	25	17	21	23	26
P17028	P17028	ZNF24_HUMAN	ZNF24	Zinc finger protein 24	0.0329696	0.999814	0.535162	0.933978	0.0038026	0.0478124	0	8	7	4	4	3	4	12.6237	11.6613	11.8342	12.9198	13.2523	12.9931	12.582	13.0278	12.4122	11.9478	12.3204	11.9114	11.5224	12.1112	12.3111	0	1	0	0	0	0	0	0	0	0	0	0	0	0	0	0	0	0	0	4	4	4	4	5	4	5	4	5	4	5	4	4	5	4
Q13769	Q13769	THOC5_HUMAN	THOC5	THO complex subunit 5 homolog	0.0351983	0.60133	0.353299	0.875749	0.0212593	0.0478162	0	8	7	4	4	3	4	13.268	12.7868	13.1184	13.1977	13.4422	13.2115	12.9226	13.0971	12.7623	12.9546	13.4556	12.1136	12.6154	12.8714	12.6676	1	1	0	0	0	0	0	0	0	0	0	0	0	0	0	0	0	0	0	11	10	12	11	10	9	11	10	7	10	11	6	9	14	8
Q9BXB5	Q9BXB5	OSB10_HUMAN	OSBPL10	Oxysterol-binding protein-related protein 10	-0.0670407	-0.338357	-0.207776	0.645771	0.0357159	0.0478367	0	8	7	4	4	3	4	12.7318	13.0065	12.4952	12.9165	12.5943	12.5428	12.7353	12.4767	12.7967	12.8435	12.9234	12.7413	12.7215	13.0916	13.1481	1	0	0	0	0	0	0	0	0	0	0	0	0	0	0	0	0	0	0	6	6	6	6	5	6	6	5	5	6	5	6	5	6	6
Q9Y3X0	Q9Y3X0	CCDC9_HUMAN	CCDC9	Coiled-coil domain-containing protein 9	0.485924	0.791922	0.60505	0.172734	0.0541584	0.0478376	0	8	7	4	4	3	4	13.9277	12.9369	13.1528	13.4586	14.0801	14.4541	13.8446	14.2181	13.2454	12.5435	12.8604	13.4974	12.4744	13.8856	13.5717	0	0	0	0	0	0	0	0	0	0	0	0	0	0	0	0	0	0	0	6	6	5	5	5	6	5	6	5	4	4	4	3	5	4
P62314	P62314	SMD1_HUMAN	SNRPD1	Small nuclear ribonucleoprotein Sm D1	0.0545917	0.938478	0.564536	0.862879	0.0142067	0.047842	0	8	7	4	4	3	4	16.5763	15.5696	15.7058	16.3713	16.1505	15.8364	15.668	16.2956	15.9367	16.1699	15.8969	15.1266	14.3876	15.4909	15.1916	1	1	0	0	0	0	0	0	0	0	0	0	0	0	0	0	0	0	0	5	5	5	5	5	5	5	5	5	5	5	5	5	5	5
Q02641	Q02641;O00305	CACB1_HUMAN	CACNB1	Voltage-dependent L-type calcium channel subunit beta-1	-0.0954065	-0.469391	-0.301566	0.621469	0.0605986	0.0478587	0	8	7	4	4	3	4	14.6557	15.2707	14.9414	15.1635	14.9865	14.7003	15.3044	14.6176	15.0674	15.2922	14.9502	15.5463	15.5927	15.0175	15.3298	0	0	1	0	0	0	0	0	0	0	0	0	0	0	0	0	0	0	0	11	14	14	14	14	13	12	12	12	14	12	14	14	15	14
P18887	P18887	XRCC1_HUMAN	XRCC1	DNA repair protein XRCC1	0.260991	0.629571	0.475164	0.484409	0.0684793	0.0478954	0	8	7	4	4	3	4	15.3943	14.4621	15.2776	15.6846	15.5163	15.0816	14.7563	15.2652	15.1211	14.5768	15.1331	14.6412	13.8614	14.6314	14.9671	0	1	0	0	0	0	0	0	0	0	0	0	0	0	0	0	0	0	0	12	9	14	14	14	13	12	12	9	10	10	12	5	11	12
Q9UKF6	Q9UKF6	CPSF3_HUMAN	CPSF3	Cleavage and polyadenylation specificity factor subunit 3	0.00343013	0.57007	0.310235	0.986225	0.0179965	0.0478985	0	8	7	4	4	3	4	14.6918	14.1463	14.4992	14.8424	14.7996	14.6724	14.7437	14.9154	14.6295	14.3888	14.6062	13.9967	13.8904	14.6363	14.3274	0	1	0	0	0	0	0	0	0	0	0	0	0	0	0	0	0	0	0	12	12	15	15	16	12	14	13	12	13	11	11	12	16	15
Q12888	Q12888	TP53B_HUMAN	TP53BP1	TP53-binding protein 1	0.209407	0.488418	0.370449	0.52166	0.0448241	0.0479552	0	8	7	4	4	3	4	17.5941	17.338	18.0534	18.501	17.9335	17.8522	17.9124	17.6984	17.651	17.6419	17.6938	17.1527	17.0119	17.4221	17.8562	0	1	0	0	0	0	0	0	0	0	0	0	0	0	0	0	0	0	0	65	68	75	62	62	63	67	65	56	65	65	52	65	71	67
Q9C0B1	Q9C0B1	FTO_HUMAN	FTO	Alpha-ketoglutarate-dependent dioxygenase FTO	0.252451	0.818742	0.567511	0.626687	0.0228801	0.0479743	0	8	7	4	4	3	4	15.6718	14.1045	15.0617	15.3599	14.9996	15.1215	15.0033	15.5516	15.283	14.1625	14.9456	14.8025	13.7297	14.6125	14.2562	1	1	0	0	0	0	0	0	0	0	0	0	0	0	0	0	0	0	0	17	15	17	17	17	17	19	17	17	14	16	16	13	16	18
O94888	O94888	UBXN7_HUMAN	UBXN7	UBX domain-containing protein 7	0.103691	0.940309	0.56322	0.823284	0.0126864	0.0479914	0	8	7	4	4	3	4	15.823	14.4953	14.9923	15.6653	15.4808	15.6866	15.0876	15.7591	15.6636	14.6371	15.1201	15.1156	14.0304	14.5611	14.5456	0	1	0	0	0	0	0	0	0	0	0	0	0	0	0	0	0	0	0	15	14	13	14	13	13	14	13	12	12	12	13	12	13	12
Q9UKV3	Q9UKV3	ACINU_HUMAN	ACIN1	Apoptotic chromatin condensation inducer in the nucleus	0.464321	0.308244	0.381127	0.15124	0.280913	0.0480163	0	8	7	4	4	3	4	14.7601	14.2842	14.9821	15.214	14.9595	14.4677	15.0371	14.4408	14.4663	14.0107	14.5605	14.3061	13.8902	14.8309	14.6447	0	1	0	0	0	0	0	0	0	0	0	0	0	0	0	0	0	0	0	16	13	18	16	16	14	18	12	15	16	13	14	14	18	16
O94906	O94906	PRP6_HUMAN	PRPF6	Pre-mRNA-processing factor 6	0.130954	0.410352	0.285799	0.428359	0.103355	0.0480693	0	8	7	4	4	3	4	16.0944	15.7593	16.2532	16.2157	16.2976	15.9988	16.0333	16.2623	15.8752	15.8486	16.1252	15.5982	15.3367	16.2829	15.7328	0	1	0	0	0	0	0	0	0	0	0	0	0	0	0	0	0	0	0	39	37	40	39	41	37	41	39	38	36	37	35	32	42	38
P33993	P33993	MCM7_HUMAN	MCM7	DNA replication licensing factor MCM7	0.347434	1.41097	0.8792	0.549335	0.0447222	0.0480983	0	8	6	4	4	3	3	15.2392	13.5581	14.5888	15.2282	16.4589	14.6496	15.0142	16.0775	14.9461	13.8831	14.0893	13.8953	NaN	14.5009	14.0211	0	1	0	0	0	0	0	0	0	0	0	0	0	0	0	0	0	0	1	24	3	19	23	25	18	23	23	20	5	10	3	1	17	14
Q16775	Q16775	GLO2_HUMAN	HAGH	Hydroxyacylglutathione hydrolase, mitochondrial	-0.199161	-0.439163	-0.327932	0.177513	0.161151	0.0481947	0	8	7	4	4	3	4	16.3707	16.7638	16.518	16.4261	16.4414	15.8548	16.8552	16.4582	16.6752	16.8902	16.591	17.2855	16.9053	16.4051	16.7703	1	0	0	1	0	0	0	0	0	0	0	0	0	0	0	0	0	0	0	11	10	13	11	11	10	12	10	12	11	10	12	13	12	11
P20042	P20042	IF2B_HUMAN	EIF2S2	Eukaryotic translation initiation factor 2 subunit 2	0.253986	0.296098	0.281863	0.278122	0.163131	0.0482718	0	8	7	4	4	3	4	16.5456	15.7645	16.0778	16.219	16.2256	16.0705	16.0174	16.0799	15.7465	15.863	16.0837	15.7582	15.4392	16.3026	15.709	0	0	0	0	0	0	0	0	0	0	0	0	0	0	0	0	0	0	0	30	28	27	26	26	28	26	30	24	26	27	23	27	25	24
O14776	O14776	TCRG1_HUMAN	TCERG1	Transcription elongation regulator 1	0.109806	0.755469	0.44037	0.751353	0.008447	0.04828	0	8	7	4	4	3	4	16.0139	15.3538	15.6812	16.4995	16.6118	16.4883	16.2654	16.3326	16.0979	15.4592	15.7748	15.9306	15.1365	15.8081	15.801	0	1	0	0	0	0	0	0	0	0	0	0	0	0	0	0	0	0	0	33	29	31	31	32	33	30	32	28	26	30	28	32	33	27
Q86YR7	Q86YR7	MF2L2_HUMAN	MCF2L2	Probable guanine nucleotide exchange factor MCF2L2	-0.257449	-0.105879	-0.185319	0.0109968	0.475311	0.0482838	0	7	6	3	4	3	3	NaN	12.765	12.7469	12.8264	12.6085	12.7725	12.9601	12.572	12.9425	13.1227	13.0456	13.041	12.7683	NaN	12.6932	0	0	0	0	0	0	0	0	0	0	0	0	0	0	0	0	0	0	0	0	2	2	2	2	2	3	2	2	2	2	3	2	1	3
Q9BTE7	Q9BTE7	DCNL5_HUMAN	DCUN1D5	DCN1-like protein 5	0.413546	0.92661	0.660162	0.450213	0.0342161	0.0482899	0	8	7	4	4	3	4	14.4445	13.3017	13.8042	14.1347	14.2246	14.6611	14.2828	15.1241	14.4495	12.7725	13.3011	13.774	13.5368	14.2848	12.9905	1	1	0	0	0	0	0	0	0	0	0	0	0	0	0	0	0	0	0	8	5	6	8	7	8	8	8	7	3	4	7	5	7	6
Q9NUP1	Q9NUP1	BL1S4_HUMAN	BLOC1S4	Biogenesis of lysosome-related organelles complex 1 subunit 4	0.0467982	0.733944	0.417998	0.887067	0.0118616	0.0483526	0	8	7	4	4	3	4	14.4858	13.6207	14.1359	14.3844	14.4682	14.6326	14.2682	14.4594	14.6176	13.7996	13.9125	14.0214	13.167	13.9249	13.7793	1	0	0	0	0	0	0	0	0	0	0	0	0	0	0	0	0	0	0	6	6	6	5	5	5	6	5	4	5	4	4	4	6	5
P07910	P07910	HNRPC_HUMAN	HNRNPC	Heterogeneous nuclear ribonucleoproteins C1/C2	0.392318	0.273393	0.347658	0.125693	0.252147	0.04839	0	8	7	4	4	3	4	17.7188	17.1084	17.7622	17.5163	17.304	17.1963	17.3296	16.9712	17.2067	16.8573	17.3384	16.8902	16.4093	17.3714	17.0367	0	1	0	0	0	0	0	0	0	0	0	0	0	0	0	0	0	0	0	15	15	17	19	17	15	16	15	16	17	17	16	15	17	15
Q96RY7	Q96RY7	IF140_HUMAN	IFT140	Intraflagellar transport protein 140 homolog	0.054012	0.458646	0.264997	0.781085	0.017913	0.0484055	0	8	7	4	4	3	4	14.3708	13.7195	13.754	13.813	14.2246	14.332	13.9989	14.235	13.9288	13.7996	13.8525	13.758	13.3931	13.8358	13.969	1	0	0	0	0	0	0	0	0	0	0	0	0	0	0	0	0	0	0	27	27	27	23	24	26	25	28	26	22	25	23	22	28	24
O15240	O15240	VGF_HUMAN	VGF	Neurosecretory protein VGF	0.0730796	-1.35524	-0.676283	0.769985	0.0165507	0.0484114	0	8	7	4	4	3	4	19.2243	19.7241	19.4891	19.477	18.9555	17.5363	18.8873	18.7937	18.9247	19.581	19.711	19.9057	20.0278	20.3963	19.2638	0	0	0	0	0	0	0	0	0	0	1	0	0	0	0	0	0	0	0	39	37	40	36	34	33	33	38	34	40	36	37	39	40	36
P05386	P05386	RLA1_HUMAN	RPLP1	Large ribosomal subunit protein P1	0.276152	1.15177	0.714333	0.613704	0.0160876	0.0484377	0	8	7	4	4	3	4	18.287	16.6053	17.4221	18.0056	18.796	18.3775	17.9448	18.6832	17.8283	16.733	17.3502	17.9925	16.6048	17.1399	17.4572	0	0	0	0	0	0	0	0	0	0	0	0	0	0	0	0	0	0	0	2	2	2	2	2	2	2	2	2	2	2	2	2	2	2
Q6P2Q9	Q6P2Q9	PRP8_HUMAN	PRPF8	Pre-mRNA-processing-splicing factor 8	0.233771	0.505054	0.371912	0.306523	0.12136	0.0484859	0	8	7	4	4	3	4	15.7693	15.2873	15.8564	15.9645	16.2636	16.0227	15.7396	15.7967	15.6409	15.2388	15.5771	15.1604	14.9599	16.1055	15.5766	0	1	0	0	0	0	0	0	0	0	0	0	0	0	0	0	0	0	0	100	88	103	98	99	99	97	95	82	79	83	81	81	102	94
Q5HYW2	Q5HYW2	NHSL2_HUMAN	NHSL2	NHS-like protein 2	-0.265095	-0.339674	-0.304903	0.162828	0.215326	0.0485041	0	8	7	4	4	3	4	13.3633	13.5513	13.2076	13.7931	13.6276	13.1675	13.7407	13.2223	13.6541	13.8939	13.6839	13.9552	14.1939	13.2636	13.7042	0	0	0	0	0	0	0	0	0	0	0	0	0	0	0	0	0	0	0	8	8	9	6	8	6	8	7	8	9	6	8	9	8	9
Q6PGN9	Q6PGN9	PSRC1_HUMAN	PSRC1	Proline/serine-rich coiled-coil protein 1	1.06486	0.396312	0.627087	NaN	NaN	0.0485177	0	5	3	1	4	1	2	NaN	NaN	11.4599	NaN	11.5575	11.0446	11.8782	11.5972	10.3951	NaN	NaN	11.1857	NaN	11.0604	NaN	1	0	0	0	0	0	0	0	0	0	0	0	0	0	0	0	0	0	0	1	0	2	1	2	2	2	2	2	1	1	2	0	2	1
Q8NAF0	Q8NAF0	ZN579_HUMAN	ZNF579	Zinc finger protein 579	0.123167	0.853103	0.489213	0.544265	0.0315644	0.0485337	0	8	7	4	4	3	4	14.3367	13.8555	14.4229	14.3346	14.7437	14.8771	15.1134	15.075	14.0151	13.9478	14.3798	13.7548	13.6521	14.0477	14.9421	0	1	0	0	0	0	0	0	0	0	0	0	0	0	0	0	0	0	0	12	11	14	9	11	12	13	13	11	11	12	11	10	10	13
P62847	P62847	RS24_HUMAN	RPS24	Small ribosomal subunit protein eS24	0.325696	1.12546	0.72862	0.568156	0.0285905	0.0485534	0	8	7	4	4	3	4	17.9801	16.6596	16.9253	18.0113	18.2338	18.2651	17.9996	18.1066	17.5201	16.2728	17.4122	17.695	15.9994	16.8572	17.5516	1	1	0	0	0	0	0	0	0	0	0	0	0	0	0	0	0	0	0	5	5	4	4	4	5	4	5	4	4	5	4	4	4	5
P46778	P46778	RL21_HUMAN	RPL21	Large ribosomal subunit protein eL21	0.264617	1.29178	0.799829	0.668626	0.0288418	0.0486895	0	8	7	4	4	3	4	18.4935	16.731	17.2717	18.2849	18.5419	18.5561	18.0958	18.4846	17.8653	16.6985	17.7282	17.7467	15.8959	17.1038	17.765	1	0	0	0	1	0	0	0	0	0	0	0	0	0	0	0	0	0	0	7	7	7	8	8	7	7	7	6	7	8	7	5	7	7
P49916	P49916	DNLI3_HUMAN	LIG3	DNA ligase 3	0.17663	0.918085	0.618544	0.579107	0.0330617	0.0487043	0	8	7	4	4	3	4	13.7952	13.1252	13.7051	13.7819	13.4978	13.499	12.99	13.4001	13.6563	12.8777	13.7417	12.6736	11.5029	12.7074	12.8306	0	1	0	1	0	0	0	0	0	0	0	0	0	0	0	0	0	0	0	18	12	18	18	17	15	13	13	14	12	12	7	7	12	15
Q9NVF9	Q9NVF9	EKI2_HUMAN	ETNK2	Ethanolamine kinase 2	-0.237562	-0.519793	-0.371194	0.421633	0.0384777	0.048777	0	8	7	4	4	3	4	13.5377	13.6154	13.2107	13.5393	13.0443	12.7871	13.1786	13.3452	13.1486	14.1628	13.8286	13.5593	14.0519	13.5146	13.3084	0	0	0	0	0	0	0	0	0	0	0	0	0	0	0	0	0	0	0	5	5	5	5	4	5	5	4	5	5	5	5	4	5	5
P62424	P62424	RL7A_HUMAN	RPL7A	Large ribosomal subunit protein eL8	0.360252	1.36039	0.867902	0.589529	0.0298906	0.0488238	0	8	7	4	4	3	4	18.1958	16.4703	17.1283	18.1125	18.4433	18.379	18.1619	18.4988	17.6932	16.1966	17.4597	17.7965	15.87	16.5861	17.7887	1	0	0	0	0	0	0	0	0	0	0	0	0	0	0	0	0	0	0	16	15	16	16	16	16	15	16	16	16	16	15	15	16	16
Q8IZQ5	Q8IZQ5	SELH_HUMAN	SELENOH	Selenoprotein H	0.0325561	1.6421	0.891479	0.954416	0.0193246	0.0489006	0	8	7	4	4	3	4	13.9471	12.4916	13.719	14.0448	14.5349	14.193	14.4443	14.4361	14.1819	12.7962	13.5762	13.0968	11.2378	13.2452	13.4601	0	0	0	0	0	0	0	0	0	0	0	0	0	0	0	0	0	0	0	5	5	6	4	5	5	4	4	4	3	5	4	3	5	4
Q9Y4R8	Q9Y4R8	TELO2_HUMAN	TELO2	Telomere length regulation protein TEL2 homolog	0.0277905	0.473238	0.256081	0.858197	0.0113132	0.0489353	0	8	7	4	4	3	4	14.4289	13.9682	14.0879	14.2311	14.5188	14.4178	14.4958	14.7537	14.3651	14.0622	14.0265	13.781	14.0291	14.2356	14.2475	1	1	1	0	0	0	0	0	0	0	0	0	0	0	0	0	0	0	0	13	14	13	14	15	12	13	14	12	12	10	11	10	14	14
P35241	P35241	RADI_HUMAN	RDX	Radixin	-0.0737645	0.894884	0.44001	0.80806	0.00223695	0.0489531	0	8	7	4	4	3	4	20.4408	19.4343	19.654	19.7758	20.3338	20.5673	20.1241	20.505	20.188	19.6486	19.8634	19.6345	19.066	19.7121	19.5381	1	0	1	0	0	0	0	0	0	0	0	0	0	0	0	0	0	0	0	55	55	56	42	43	55	45	55	40	53	55	40	50	53	44
Q8WW01	Q8WW01	SEN15_HUMAN	TSEN15	tRNA-splicing endonuclease subunit Sen15	0.245023	0.596344	0.456286	0.502127	0.0475153	0.0490992	0	8	7	4	4	3	4	13.6804	12.8345	12.7973	13.132	13.2083	12.9455	12.5849	13.1171	13.4183	12.4721	12.7077	12.6339	12.2832	12.7065	11.8468	0	1	0	0	0	0	0	0	0	0	0	0	0	0	0	0	0	0	0	3	3	3	3	3	3	3	3	3	3	2	3	3	3	2
Q06945	Q06945	SOX4_HUMAN	SOX4	Transcription factor SOX-4	-0.27625	0.874758	0.568432	NaN	0.0102521	0.0491514	0	6	4	2	4	1	3	11.224	NaN	NaN	11.4879	11.4233	12.0448	11.3054	11.5418	11.6322	NaN	NaN	10.4689	NaN	10.8851	10.7582	0	1	0	0	0	0	0	0	0	0	0	0	0	0	0	0	0	0	0	3	0	0	2	3	4	3	4	3	1	1	2	1	3	2
O75582	O75582	KS6A5_HUMAN	RPS6KA5	Ribosomal protein S6 kinase alpha-5	0.177364	0.994326	0.610388	0.742475	0.0125729	0.0492515	0	8	7	4	4	3	4	15.5126	14.1198	14.5529	15.5562	15.1306	15.9522	15.0956	15.4565	15.4037	14.236	14.6343	14.9067	13.9282	14.3492	14.4735	1	1	0	0	0	0	0	0	0	0	0	0	0	0	0	0	0	0	0	13	7	13	12	12	15	14	15	12	8	9	13	4	8	11
Q9HCE5	Q9HCE5	MET14_HUMAN	METTL14	N6-adenosine-methyltransferase non-catalytic subunit	0.20611	0.871674	0.560269	0.613529	0.0522397	0.0493517	0	8	7	4	4	3	4	13.8912	12.5312	13.3161	13.4065	13.7739	13.7305	13.2187	13.887	13.3394	12.6304	13.2706	13.1781	11.853	13.311	12.7812	0	1	0	0	0	0	0	0	0	0	0	0	0	0	0	0	0	0	0	8	7	8	8	6	8	7	7	6	5	8	4	2	6	5
Q9NQX5	Q9NQX5	NPDC1_HUMAN	NPDC1	Neural proliferation differentiation and control protein 1	-0.285524	-0.544781	-0.423414	0.225882	0.164568	0.04937	0	8	7	4	4	3	4	14.4967	14.6491	14.0907	14.7838	14.7091	14.0306	14.4353	14.2709	14.9122	14.9223	14.5372	15.7091	14.8062	14.1833	14.9263	0	0	1	0	0	0	0	0	0	0	0	0	1	0	0	0	0	0	0	4	4	4	4	4	4	4	4	4	4	4	4	4	4	4
P01189	P01189	COLI_HUMAN	POMC	Pro-opiomelanocortin	0.059882	-2.40777	-1.19481	0.921985	0.0014488	0.0495106	0	8	7	4	4	3	4	18.3134	18.741	17.8801	16.6252	16.1173	15.7489	15.5941	15.3971	17.6507	18.3363	17.5032	18.392	18.0474	18.9951	17.054	0	0	0	0	0	0	0	0	0	0	1	0	0	0	0	0	0	0	1	9	9	9	6	3	2	2	2	8	8	9	7	9	9	8
Q6UB99	Q6UB99	ANR11_HUMAN	ANKRD11	Ankyrin repeat domain-containing protein 11	0.00796366	0.879309	0.491682	NaN	0.016157	0.0496095	0	8	5	4	4	2	3	11.8278	11.0979	11.7382	12.1076	12.3185	12.2493	11.6862	12.081	11.5595	NaN	11.8103	NaN	10.7846	11.3224	11.5064	0	1	0	0	0	0	0	0	0	0	0	0	0	0	0	0	0	0	0	3	3	2	2	4	4	4	3	3	1	2	1	2	2	3
Q9NXG2	Q9NXG2	THUM1_HUMAN	THUMPD1	THUMP domain-containing protein 1	0.498003	1.08728	0.775939	0.364766	0.0598554	0.0496166	0	8	7	4	4	3	4	15.0201	13.3314	13.9704	14.4624	15.0687	15.1102	14.7532	15.1447	14.2226	13.1362	13.7355	14.4173	12.551	14.4357	14.3237	0	0	0	0	0	0	0	0	0	0	0	0	0	0	0	0	0	0	0	12	10	12	12	11	12	12	12	10	10	12	9	9	11	12
Q8IU81	Q8IU81	I2BP1_HUMAN	IRF2BP1	Interferon regulatory factor 2-binding protein 1	0.125581	0.791563	0.477788	0.762682	0.0121822	0.0497325	0	8	7	4	4	3	4	13.9908	13.2422	13.8114	14.1041	14.1176	14.142	13.9916	14.4852	14.2849	12.9583	13.7414	13.6385	13.0834	13.816	13.0322	0	1	0	0	0	0	0	0	0	0	0	0	0	0	0	0	0	0	0	13	12	16	15	15	13	16	16	15	12	13	13	12	14	14
Q9Y388	Q9Y388	RBMX2_HUMAN	RBMX2	RNA-binding motif protein, X-linked 2	0.216986	0.626598	0.421792	0.360097	0.0654264	0.0497593	0	8	6	4	4	3	3	11.7147	11.2859	11.9055	12.077	12.6099	11.923	12.2642	12.2198	11.3821	11.5077	11.6967	11.1598	NaN	12.0079	11.7152	0	1	0	0	0	0	0	0	0	0	0	0	0	0	0	0	0	0	0	2	2	2	2	2	2	2	2	2	2	2	2	1	2	2
O14893	O14893	GEMI2_HUMAN	GEMIN2	Gem-associated protein 2	0.163468	0.510316	0.341281	0.393078	0.0916362	0.0497625	0	8	7	4	4	3	4	13.7168	13.2235	13.5078	13.5033	13.7855	13.5423	13.6814	14.0838	13.4726	13.0195	13.4811	13.4377	12.5964	13.6144	13.4033	1	1	0	0	0	0	0	0	0	0	0	0	0	0	0	0	0	0	0	5	4	5	2	3	4	3	5	3	4	4	4	3	2	2
P47813	O14602;P47813	IF1AX_HUMAN	EIF1AX	Eukaryotic translation initiation factor 1A, X-chromosomal	0.479527	0.858434	0.641135	0.230179	0.0665826	0.0497853	0	8	7	4	4	3	4	17.041	15.9469	16.5995	16.5238	17.1471	17.4031	17.2319	17.4041	16.5625	15.6274	15.955	16.6448	15.3249	16.7817	17.0011	0	0	0	0	0	0	0	0	0	0	0	0	0	0	0	0	0	0	0	7	5	7	7	7	7	7	6	6	6	6	6	6	7	7
Q08379	Q08379	GOGA2_HUMAN	GOLGA2	Golgin subfamily A member 2	0.212698	0.423981	0.325787	0.368376	0.121273	0.0497883	0	8	7	4	4	3	4	15.7473	15.564	15.7891	16.3115	16.2404	16.057	15.6375	15.9051	15.4031	15.7167	15.8011	15.5465	15.0851	15.4669	16.0455	1	0	1	0	0	1	0	0	0	0	0	0	0	0	0	0	0	0	0	36	36	37	33	32	35	30	36	33	34	33	27	34	33	32
P18074	P18074	ERCC2_HUMAN	ERCC2	General transcription and DNA repair factor IIH helicase subunit XPD	0.174973	0.528094	0.375443	0.544176	0.0639196	0.049903	0	8	7	4	4	3	4	13.3512	12.4197	12.7797	13.1525	12.902	12.8599	12.8133	13.2015	12.6881	12.5533	13.011	12.0046	12.2732	13.0215	12.365	1	1	0	0	0	0	0	0	0	0	0	0	0	0	0	0	0	0	0	8	4	6	9	7	8	7	8	6	3	6	4	4	6	4
P16422	P16422	EPCAM_HUMAN	EPCAM	Epithelial cell adhesion molecule	0.148254	-1.72399	-0.839937	0.722221	0.00901162	0.0499401	0	8	7	4	4	3	4	14.8707	15.0051	14.035	14.6698	13.8595	12.9258	13.762	13.46	14.4571	15.1395	13.894	15.8409	14.5557	16.0007	14.5059	0	0	1	0	0	0	0	0	0	0	0	0	1	1	0	0	0	0	1	8	7	8	5	4	3	6	5	6	6	6	6	8	9	6
Q9C040	Q9C040	TRIM2_HUMAN	TRIM2	Tripartite motif-containing protein 2	-0.329968	-0.143203	-0.235321	0.0479255	0.452093	0.0500097	0	8	7	4	4	3	4	17.557	17.7123	17.6559	17.2365	17.4968	17.7096	17.9572	17.6743	17.8475	17.9058	17.8579	17.9209	18.1352	17.4254	17.9293	1	0	0	0	0	0	0	0	0	0	0	0	0	0	0	0	0	0	0	40	40	40	36	38	39	40	40	35	38	39	36	39	38	40
Q7Z4Q2	Q7Z4Q2	HEAT3_HUMAN	HEATR3	HEAT repeat-containing protein 3	0.418186	0.807166	0.604219	0.361421	0.0803889	0.0500188	0	8	7	4	4	3	4	13.5808	12.5437	13.3275	13.8425	14.222	13.3182	13.635	14.1488	13.3597	12.3365	13.0202	13.2214	12.0942	13.5401	13.2396	0	0	0	0	0	0	0	0	0	0	0	0	0	0	0	0	0	0	0	6	4	5	5	6	4	5	7	4	3	4	5	4	7	5
P49758	P49758	RGS6_HUMAN	RGS6	Regulator of G-protein signaling 6	-0.562879	-0.293673	-0.426545	0.108684	0.360732	0.0500429	0	8	7	4	4	3	4	14.2712	14.3217	13.987	13.4283	14.0933	14.4797	14.2563	14.1587	14.9073	14.5249	14.2625	15.3232	14.5	13.9664	14.3732	1	1	1	0	0	0	0	0	0	0	0	0	0	0	0	0	0	0	0	12	12	12	7	11	13	13	14	12	11	9	13	12	13	13
Q14258	Q14258	TRI25_HUMAN	TRIM25	E3 ubiquitin/ISG15 ligase TRIM25	0.511975	0.703759	0.613878	0.268552	0.16926	0.0500753	0	8	7	4	4	3	4	15.4523	13.9672	14.2905	14.6629	14.7707	15.1815	13.8789	14.9723	14.4675	13.8664	13.9099	14.3994	13.1026	14.6716	13.8148	1	1	0	0	0	0	0	0	0	0	0	0	0	0	0	0	0	0	0	21	15	19	18	17	19	16	18	16	16	13	18	13	19	15
Q9ULR3	Q9ULR3	PPM1H_HUMAN	PPM1H	Protein phosphatase 1H	-0.139231	-0.7247	-0.445254	0.583744	0.0617869	0.0500791	0	8	7	4	4	3	4	16.2019	16.9256	16.4413	16.3362	16.1345	15.4614	16.7838	15.9276	16.6205	16.9187	16.3072	17.0857	17.0404	16.4371	16.6429	1	1	0	0	0	0	0	0	0	0	0	0	0	0	0	0	0	0	0	18	19	18	18	18	16	18	15	18	18	18	19	18	19	18
Q9NT68	Q9NT68	TEN2_HUMAN	TENM2	Teneurin-2	-0.368685	-0.0879545	-0.229483	0.0570394	0.498627	0.0500856	0	8	7	4	4	3	4	14.0899	14.3994	14.6296	14.1808	14.5371	14.803	14.4783	14.6694	14.7482	14.7477	14.5849	14.6014	14.7888	14.5036	14.9458	0	1	1	0	1	1	0	0	1	0	0	0	1	0	0	0	0	0	1	45	48	49	37	45	48	47	49	44	49	46	44	51	51	50
Q86VY9	Q86VY9	T200A_HUMAN	TMEM200A	Transmembrane protein 200A	-0.219283	-0.555043	-0.399589	0.411384	0.108935	0.0501044	0	8	7	4	4	3	4	13.2779	13.9957	13.3918	13.6423	13.8838	12.9082	13.8719	12.9967	13.6265	14.1701	13.592	14.1316	13.8232	13.702	14.2239	0	0	1	0	0	0	0	0	0	0	0	0	0	0	0	0	0	1	1	9	10	10	9	10	8	9	7	9	10	9	9	9	9	10
O15072	O15072	ATS3_HUMAN	ADAMTS3	A disintegrin and metalloproteinase with thrombospondin motifs 3	0.5722	0.430711	0.465672	0.159449	NaN	0.0502072	0	7	5	3	4	3	2	13.0429	NaN	12.9764	13.7453	13.3949	12.6668	12.6423	13.1503	12.2525	12.8002	12.9953	12.405	NaN	NaN	12.6607	0	0	0	0	0	0	0	0	0	1	1	0	0	0	0	0	0	0	1	2	1	3	3	3	3	4	2	3	3	3	2	1	1	3
Q8IZT6	Q8IZT6	ASPM_HUMAN	ASPM	Abnormal spindle-like microcephaly-associated protein	0.286269	0.462713	0.374491	0.293179	0.0691289	0.0502898	0	8	6	4	4	3	3	16.1223	16.0422	15.2583	15.729	15.1797	15.743	15.4574	15.8308	15.3895	15.4352	15.6804	15.2919	NaN	14.8847	15.0934	1	1	0	0	0	0	0	0	0	0	0	0	0	0	0	0	0	0	0	2	2	2	2	2	2	2	2	2	2	2	2	1	2	2
Q9Y223	Q9Y223	GLCNE_HUMAN	GNE	Bifunctional UDP-N-acetylglucosamine 2-epimerase/N-acetylmannosamine kinase	0.169972	0.345444	0.272102	0.370302	0.123304	0.0503465	0	8	7	4	4	3	4	15.0073	14.4618	14.5404	14.958	14.7219	14.6085	14.3889	15.1441	14.5941	14.4638	14.6578	14.2466	14.304	14.696	14.2351	1	0	0	0	0	0	0	0	0	0	0	0	0	0	0	0	0	0	0	19	16	17	16	15	17	16	17	15	16	16	13	16	19	17
O60832	O60832	DKC1_HUMAN	DKC1	H/ACA ribonucleoprotein complex subunit DKC1	0.153947	0.575869	0.378351	0.589072	0.0561688	0.0503704	0	8	7	4	4	3	4	15.9297	15.486	15.8166	16.4581	16.4584	16.1437	15.9818	16.0413	15.8985	15.4839	15.9235	15.4304	15.0374	16.0291	15.8249	1	1	0	0	0	0	0	0	0	0	0	0	0	0	0	0	0	0	0	19	15	20	19	19	16	19	16	16	10	12	15	14	22	19
P84098	P84098	RL19_HUMAN	RPL19	Large ribosomal subunit protein eL19	0.154944	1.46048	0.83145	0.797096	0.0161763	0.0503751	0	8	7	4	4	3	4	18.4979	17.0703	17.4782	18.6531	18.9175	19.1527	18.7158	18.8061	18.3516	16.9779	17.9802	18.2521	16.5504	16.8517	18.096	1	0	0	0	0	0	0	0	0	0	0	0	0	0	0	0	0	0	0	10	9	10	10	9	10	8	10	9	9	9	8	9	7	10
Q01814	Q01814	AT2B2_HUMAN	ATP2B2	Plasma membrane calcium-transporting ATPase 2	-0.0703007	-0.942334	-0.524407	0.873145	0.00354095	0.050393	0	8	7	4	4	3	4	16.0531	17.035	16.36	15.6025	15.6034	15.428	16.0145	15.5295	15.974	16.8452	16.1797	16.6863	16.9871	16.3393	16.332	0	0	1	0	0	0	0	0	1	0	0	0	0	0	0	0	0	1	0	26	30	32	23	21	21	27	27	26	29	27	26	31	31	28
P26012	P26012	ITB8_HUMAN	ITGB8	Integrin beta-8	0.0573881	1.18206	0.682015	0.915207	0.00920564	0.0504323	0	8	7	4	4	3	4	15.6666	14.3297	15.4235	13.9484	14.7599	15.5122	14.7057	15.4006	14.5689	14.6657	15.1194	13.7904	13.5361	14.5877	13.7361	0	0	1	0	0	0	0	0	0	0	0	0	1	1	0	0	0	0	1	12	17	20	8	12	12	12	13	10	10	13	7	9	18	7
O75400	O75400	PR40A_HUMAN	PRPF40A	Pre-mRNA-processing factor 40 homolog A	0.0765639	0.750608	0.426396	0.801013	0.0176401	0.0504404	0	8	7	4	4	3	4	15.6695	14.94	15.4198	16.056	16.271	15.9546	15.8427	15.9958	15.6119	15.4429	15.2796	15.3818	14.6394	15.5861	15.4545	0	1	0	0	0	0	0	0	0	0	0	0	0	0	0	0	0	0	0	22	18	22	22	20	22	20	21	18	20	21	19	15	22	19
Q68D91	Q68D91	MBLC2_HUMAN	MBLAC2	Acyl-coenzyme A thioesterase MBLAC2	-0.0631479	-0.838842	-0.462004	0.849509	0.00813713	0.0504406	0	8	7	4	4	3	4	16.2715	17.173	16.7206	16.3922	16.1511	15.535	16.3423	16.0427	16.2868	17.1441	16.6765	16.8305	17.231	16.7097	16.6551	0	0	1	0	1	0	0	0	0	0	0	0	0	0	0	0	0	0	0	16	16	16	16	15	15	16	16	15	14	16	16	15	16	16
P07949	P07949	RET_HUMAN	RET	Proto-oncogene tyrosine-protein kinase receptor Ret	-0.101145	-1.12315	-0.681789	0.755956	0.0460975	0.0504568	0	8	7	4	4	3	4	13.9238	14.5353	13.9607	13.7795	14.3284	13.4127	14.9353	13.3348	13.9283	14.7131	13.8115	15.2383	15.4617	14.4475	15.3562	0	0	1	0	0	0	1	0	0	0	0	0	1	1	0	0	0	0	1	17	22	22	17	20	14	24	14	18	21	18	22	24	21	21
Q9UQR1	Q9UQR1	ZN148_HUMAN	ZNF148	Zinc finger protein 148	0.00065883	0.749864	0.383239	0.997589	0.00406245	0.0505024	0	8	7	4	4	3	4	12.2932	11.7756	12.098	12.4983	12.9539	12.8562	12.6173	12.7878	12.2003	11.9438	12.3528	11.8893	12.1097	11.7653	12.4514	0	1	0	0	0	0	0	0	0	0	0	0	0	0	0	0	0	0	0	5	4	4	6	6	6	5	6	4	4	4	4	3	4	5
Q13459	Q13459	MYO9B_HUMAN	MYO9B	Unconventional myosin-IXb	0.121947	1.21857	0.696678	0.805223	0.0220935	0.050518	0	8	7	4	4	3	4	13.8239	12.4234	12.9269	13.5952	14.0409	14.3293	13.1748	14.1315	13.682	12.5393	12.99	12.7462	11.8542	13.2957	12.9062	1	0	0	0	0	0	0	0	0	0	0	0	0	0	0	0	0	0	0	28	11	20	27	29	30	22	28	23	7	17	9	3	19	16
P23560	P23560	BDNF_HUMAN	BDNF	Brain-derived neurotrophic factor	-0.252423	-1.31516	-0.801225	0.647869	0.0379467	0.050537	0	8	7	4	4	3	4	15.125	15.9354	15.9665	14.5472	14.9519	13.4583	15.1086	14.7808	14.8881	15.874	16.1758	15.5327	16.4653	16.3949	15.1673	0	0	0	0	0	0	0	0	0	0	1	0	0	0	0	0	0	0	1	4	5	4	5	6	3	5	4	5	6	4	5	6	7	5
P25325	P25325	THTM_HUMAN	MPST	3-mercaptopyruvate sulfurtransferase	0.0469538	1.00417	0.537361	0.913148	0.000606255	0.0505636	0	8	7	4	4	3	4	15.417	14.5725	14.5327	15.5196	15.5789	16.0464	15.6065	15.978	15.5793	14.7628	14.5483	15.072	14.6707	14.7529	14.6975	1	0	0	1	0	0	0	0	1	0	0	0	0	0	0	0	0	0	0	7	3	6	6	6	7	8	5	6	5	5	6	4	7	6
P62701	P62701;Q8TD47	RS4X_HUMAN	RPS4X	Small ribosomal subunit protein eS4, X isoform	0.261062	1.1816	0.726704	0.624152	0.0259334	0.0505651	0	8	7	4	4	3	4	18.0383	16.6346	17.2461	17.9304	18.4254	18.4366	18.1477	18.2212	17.7058	16.4582	17.4399	17.6536	15.9961	17.1653	17.6896	1	1	0	0	0	0	0	0	0	0	0	0	0	0	0	0	0	0	0	21	20	21	19	19	21	20	21	19	19	20	19	19	20	20
A5YKK6	A5YKK6	CNOT1_HUMAN	CNOT1	CCR4-NOT transcription complex subunit 1	0.254749	0.339493	0.32	0.180065	0.165481	0.0505778	0	8	7	4	4	3	4	15.7196	15.0864	15.4612	15.4695	15.0602	15.2972	14.92	15.517	15.1725	15.0715	15.2943	14.7694	14.7854	15.341	14.5408	1	1	0	0	0	0	0	0	0	0	0	0	0	0	0	0	0	0	0	65	60	63	60	55	52	58	59	55	57	59	47	57	63	51
O43374	C9J798;O43374	RASL2_HUMAN	RASA4	Ras GTPase-activating protein 4	0.107525	0.669642	0.419711	0.770172	0.013096	0.0505825	0	8	7	4	4	3	4	14.1652	12.7953	13.7056	13.394	13.5076	13.7868	13.6502	13.621	13.5488	13.237	13.4367	12.8058	12.5589	13.1223	13.4	1	0	1	0	0	0	0	0	0	0	0	0	0	0	0	0	0	0	0	17	10	17	16	17	16	15	16	13	13	13	8	8	8	13
Q8IXK0	Q8IXK0	PHC2_HUMAN	PHC2	Polyhomeotic-like protein 2	0.0778507	0.439414	0.264056	0.688361	0.0261723	0.0506243	0	8	7	4	4	3	4	13.4909	12.9122	13.2691	13.1669	13.6736	13.5939	13.2254	13.4887	13.1244	12.8966	13.3748	12.8619	13.0132	13.3833	12.9655	0	1	0	0	0	0	0	0	0	0	0	0	0	0	0	0	0	0	0	8	6	6	8	7	8	7	8	6	5	5	5	5	6	6
O94919	O94919	ENDD1_HUMAN	ENDOD1	Endonuclease domain-containing 1 protein	-0.0127465	-0.72986	-0.374179	0.949928	0.00183574	0.0507176	0	8	7	4	4	3	4	16.4495	16.8752	16.5657	16.7015	16.2148	15.7305	16.0562	15.8829	16.3429	17.0033	16.6359	16.5171	16.6806	16.6608	16.9453	0	0	0	0	0	0	0	0	0	0	1	0	0	0	0	0	0	0	0	10	12	14	11	11	11	11	12	13	13	12	12	12	15	12
Q96AT1	Q96AT1	K1143_HUMAN	KIAA1143	Uncharacterized protein KIAA1143	1.00386	0.507439	0.708065	NaN	0.362186	0.0507407	0	7	5	3	4	2	3	13.0509	NaN	12.5897	13.6274	13.7502	12.7221	12.9234	12.6735	12.1407	NaN	12.0303	13.2409	NaN	11.577	12.7116	0	0	0	0	0	0	0	0	0	0	0	0	0	0	0	0	0	0	0	3	1	2	2	4	2	4	4	3	1	3	4	1	2	3
Q9NRN9	Q9NRN9	METL5_HUMAN	METTL5	rRNA N6-adenosine-methyltransferase METTL5	0.144247	0.383686	0.264792	0.327535	0.103261	0.0507776	0	8	7	4	4	3	4	13.4762	13.0214	13.4108	13.429	13.3943	13.5955	13.7049	13.5543	13.2983	13.1117	13.1603	12.9721	12.7645	13.3818	13.5958	0	1	0	0	0	0	0	0	1	0	0	0	0	0	0	0	0	0	0	5	5	5	5	5	4	5	5	3	4	3	5	4	4	5
O43405	O43405	COCH_HUMAN	COCH	Cochlin	0.12792	-1.1359	-0.533247	0.543024	0.00609744	0.0508109	0	8	7	4	4	3	4	14.2965	14.3416	13.9126	14.1369	13.6046	12.6674	13.7661	13.2328	13.8729	14.4236	13.8354	14.7074	14.6254	14.1834	14.2983	0	0	0	0	0	0	0	0	0	1	1	0	0	0	0	0	0	0	1	12	12	11	11	10	9	8	8	8	12	8	10	11	11	9
P48059	P48059	LIMS1_HUMAN	LIMS1	LIM and senescent cell antigen-like-containing domain protein 1	0.652135	0.471401	0.557932	0.0528586	0.354958	0.0508301	0	8	7	4	4	3	4	13.3378	13.0908	13.8384	13.0735	13.1986	13.1506	13.0209	13.4623	12.4713	12.5407	13.0369	12.0973	12.4883	14.0991	12.2621	0	0	1	0	0	0	0	0	0	0	0	0	0	0	0	0	0	0	0	7	6	8	6	7	4	7	7	4	5	6	4	4	8	6
Q9ULH0	Q9ULH0	KDIS_HUMAN	KIDINS220	Kinase D-interacting substrate of 220 kDa	-0.0714276	-0.487311	-0.292342	0.78061	0.0118984	0.0509235	0	8	7	4	4	3	4	15.8509	16.5131	16.4679	16.5911	16.2279	16.0484	16.376	15.8336	16.1589	16.7203	16.4023	16.5112	16.7417	16.4637	16.7185	0	0	1	0	0	0	1	0	0	0	0	0	0	0	0	0	0	1	0	64	69	70	65	65	64	63	64	66	65	65	60	69	69	66
Q9NWT1	Q9NWT1	PK1IP_HUMAN	PAK1IP1	p21-activated protein kinase-interacting protein 1	0.444096	0.2441	0.333347	0.189332	0.224371	0.0509426	0	8	7	4	4	3	4	12.9729	12.4309	12.4718	12.9852	12.8547	12.7357	12.3602	12.7122	12.82	12.0267	11.9666	12.4739	12.1628	12.81	12.2397	0	1	0	0	0	0	0	0	0	0	0	0	0	0	0	0	0	0	0	3	3	5	4	5	4	5	4	2	2	4	3	4	4	5
P49761	P49761	CLK3_HUMAN	CLK3	Dual specificity protein kinase CLK3	0.0230222	0.616789	0.350264	NaN	0.00408662	0.0509692	0	8	6	4	4	2	4	11.5035	10.948	11.0293	11.7667	11.7411	11.8922	11.5541	11.7065	11.3591	NaN	11.2186	11.0806	10.7828	11.2676	11.2959	1	1	0	0	0	0	0	0	0	0	0	0	0	0	0	0	0	0	0	4	4	4	4	4	4	3	4	4	1	3	3	3	2	3
P62081	P62081	RS7_HUMAN	RPS7	Small ribosomal subunit protein eS7	0.139218	0.857903	0.512809	0.750837	0.0112831	0.0509924	0	8	7	4	4	3	4	19.6337	18.284	18.8196	19.4532	19.4792	19.7968	19.2863	19.7049	19.1118	18.4389	19.1745	19.025	18.1217	18.9848	18.7041	1	1	0	0	0	0	0	0	0	0	0	0	0	0	0	0	0	0	0	12	10	12	11	11	12	11	12	11	11	12	10	12	11	11
Q9NP77	Q9NP77	SSU72_HUMAN	SSU72	RNA polymerase II subunit A C-terminal domain phosphatase SSU72	0.523633	0.504172	0.503611	0.337959	0.0492667	0.051085	0	8	7	4	4	3	4	13.8521	13	13.3705	13.5537	13.6085	13.2743	13.3498	14.0421	13.914	12.0824	12.765	13.161	12.8266	13.3207	12.9498	1	1	0	0	0	0	0	0	0	0	0	0	0	0	0	0	0	0	0	5	2	6	4	4	5	5	6	4	3	3	4	2	5	3
P61313	P61313	RL15_HUMAN	RPL15	Large ribosomal subunit protein eL15	0.381958	1.43292	0.912697	0.577452	0.0343043	0.0510999	0	8	7	4	4	3	4	17.7629	16.2073	16.7348	18.0472	18.3341	18.1847	18.0198	18.1231	17.5738	15.9713	16.8732	17.5831	15.5139	16.2149	17.618	1	0	0	0	0	0	0	0	0	0	0	0	0	0	0	0	0	0	0	14	13	14	15	15	16	16	13	15	13	13	13	12	12	14
Q96NI6	Q96NI6	LRFN5_HUMAN	LRFN5	Leucine-rich repeat and fibronectin type-III domain-containing protein 5	-0.261682	-0.60413	-0.424468	0.332434	0.0738757	0.0511463	0	8	7	4	4	3	4	14.0459	14.5068	14.0679	13.8373	13.7826	13.0917	14.0806	13.6607	13.9888	14.7238	14.416	14.2963	14.7579	13.8748	14.1031	0	0	1	0	0	0	0	0	0	0	0	0	1	1	0	0	0	0	1	14	18	19	14	13	9	15	13	12	16	15	13	18	16	15
P41252	P41252	SYIC_HUMAN	IARS1	Isoleucine--tRNA ligase, cytoplasmic	0.23319	0.144222	0.195328	0.0603381	0.348511	0.0513065	0	8	7	4	4	3	4	18.1082	17.8924	18.0556	18.1984	17.9756	17.9476	17.6355	17.9691	17.7205	17.8076	17.9633	17.6128	17.5449	18.065	17.7282	1	0	0	0	0	0	0	0	0	0	0	0	0	0	0	0	0	0	0	62	60	63	59	58	57	56	60	54	61	60	54	59	61	56
P46459	P46459	NSF_HUMAN	NSF	Vesicle-fusing ATPase	-0.19049	-0.590162	-0.390433	0.553699	0.0293638	0.0513102	0	8	7	4	4	3	4	18.8065	19.2195	18.9627	18.3136	18.23	18.3389	18.7206	18.42	18.6377	19.4518	18.9587	19.0362	19.5132	18.7095	18.8113	1	0	0	0	0	0	0	0	0	0	0	0	0	0	0	0	0	0	0	57	57	57	51	54	55	54	52	50	57	59	53	56	56	53
Q9UL03	Q9UL03	INT6_HUMAN	INTS6	Integrator complex subunit 6	0.197307	0.379997	0.310273	0.301381	0.133874	0.0513262	0	8	7	4	4	3	4	13.0466	12.5654	13.0556	13.2152	13.0426	12.5372	12.7798	13.0432	12.8704	12.7367	12.7131	12.3925	12.1706	13.0007	12.3191	0	1	0	0	0	0	0	0	0	0	0	0	0	0	0	0	0	0	0	9	10	12	12	13	12	13	11	10	8	9	9	9	11	12
P26373	P26373	RL13_HUMAN	RPL13	Large ribosomal subunit protein eL13	0.356475	1.25658	0.810644	0.569821	0.0345643	0.051411	0	8	7	4	4	3	4	19.5024	17.8757	18.4972	19.5035	19.7542	19.6693	19.6354	19.6899	19.0472	17.683	18.7345	19.1508	17.31	18.041	19.2207	1	0	0	0	0	0	0	0	0	0	0	0	0	0	0	0	0	0	0	11	10	11	11	10	10	9	10	10	11	10	9	10	11	10
Q12791	Q12791	KCMA1_HUMAN	KCNMA1	Calcium-activated potassium channel subunit alpha-1	-0.0835203	-0.710987	-0.412577	0.773848	0.0276715	0.0514338	0	8	7	4	4	3	4	13.5572	14.3753	14.1272	13.7067	13.6273	13.375	13.8924	13.2199	13.8566	14.4108	13.808	14.0577	14.8257	13.9791	14.096	0	0	1	0	0	0	0	0	0	0	0	0	0	0	0	0	0	1	0	9	16	16	13	9	8	14	7	10	17	14	12	17	14	10
Q8NFY4	Q8NFY4	SEM6D_HUMAN	SEMA6D	Semaphorin-6D	-0.0433618	-0.489562	-0.270821	0.726813	0.0290383	0.0514974	0	8	7	4	4	3	4	14.6371	14.816	14.5058	14.7396	14.5578	13.9665	14.4701	14.1634	14.6197	14.9242	14.61	14.9238	14.828	14.4746	14.8897	1	0	1	0	0	0	0	0	0	0	0	0	1	1	0	0	0	0	1	20	20	19	19	16	17	20	16	20	21	16	20	20	21	22
Q9BU76	Q9BU76	MMTA2_HUMAN	MMTAG2	Multiple myeloma tumor-associated protein 2	0.0382061	0.883158	0.460682	NaN	NaN	0.0515013	0	8	4	4	4	2	2	11.9579	11.902	11.8811	12.3018	12.5544	12.8125	12.3771	12.7024	12.0205	NaN	11.9244	NaN	NaN	12.0011	11.4558	0	0	0	0	0	0	0	0	0	0	0	0	0	0	0	0	0	0	0	3	2	4	4	4	4	4	4	2	1	3	1	1	3	4
Q8TBB6	Q8TBB6	S7A14_HUMAN	SLC7A14	Solute carrier family 7 member 14	-0.0955202	-0.707973	-0.40806	0.71208	0.0250853	0.0515467	0	8	7	4	4	3	4	16.564	16.8002	16.496	16.5264	16.2899	15.8528	16.2902	15.8574	16.3968	17.2422	16.4375	17.2186	16.969	16.279	16.6555	0	0	1	0	0	0	0	1	0	0	0	0	0	0	0	0	0	1	1	15	14	15	14	14	12	14	13	14	14	14	14	13	15	15
Q9BZK7	O60907;Q9BZK7	TBL1R_HUMAN	TBL1XR1	F-box-like/WD repeat-containing protein TBL1XR1	0.0743792	0.385421	0.242648	0.664268	0.0533439	0.0516875	0	8	7	4	4	3	4	14.6981	14.3713	14.4638	14.8391	14.8685	14.6595	14.4338	14.9407	14.7311	14.3171	14.5079	14.633	14.2564	14.3752	14.0962	0	1	0	0	0	0	0	0	0	0	0	0	0	0	0	0	0	0	0	15	13	14	13	14	14	13	15	11	13	13	10	9	13	12
P13637	P13637	AT1A3_HUMAN	ATP1A3	Sodium/potassium-transporting ATPase subunit alpha-3	-0.101448	-1.09492	-0.610463	0.822158	0.00844961	0.0517301	0	8	7	4	4	3	4	21.0237	21.9781	21.5743	20.9037	20.5348	19.9302	21.0284	20.7001	20.7703	22.0294	21.6145	21.4871	22.1175	21.6155	21.353	0	0	1	0	0	0	0	0	0	0	0	0	0	0	0	0	0	1	0	59	59	55	54	54	56	55	58	53	59	57	53	57	56	53
Q8N145	Q8N145	LGI3_HUMAN	LGI3	Leucine-rich repeat LGI family member 3	-0.258876	-0.771017	-0.526917	0.35067	0.11562	0.0517655	0	8	7	4	4	3	4	14.5643	14.2529	13.7549	14.2641	14.2523	13.2584	13.9724	13.975	14.6904	14.6125	14.1009	15.5937	13.9007	14.3165	14.7312	0	0	0	0	0	0	0	0	1	0	1	0	0	0	0	0	0	0	1	11	11	11	9	11	7	11	9	11	11	9	11	12	10	11
Q9UPX0	Q9UPX0	TUTLB_HUMAN	IGSF9B	Protein turtle homolog B	-0.0731242	-0.564868	-0.327018	0.779263	0.011665	0.051806	0	8	7	4	4	3	4	13.3538	13.6804	13.1651	13.0378	13.051	12.7831	13.1617	12.7236	13.3899	13.759	12.9982	13.7302	13.6315	13.2012	13.4159	0	0	1	0	0	0	0	0	1	0	0	0	1	1	0	0	0	0	1	8	8	7	8	7	8	8	7	8	8	7	8	8	8	8
O95294	O95294	RASL1_HUMAN	RASAL1	RasGAP-activating-like protein 1	-0.621266	-1.02257	-0.888804	NaN	NaN	0.0520259	0	3	3	1	2	1	2	10.8902	NaN	NaN	NaN	NaN	10.7954	11.4501	NaN	11.5115	NaN	NaN	12.3843	11.9063	NaN	NaN	0	0	0	0	0	0	0	0	0	0	0	0	0	0	0	0	0	0	0	2	0	0	1	1	3	3	1	3	1	1	3	4	1	1
Q9NYX4	Q9NYX4	CALY_HUMAN	CALY	Neuron-specific vesicular protein calcyon	-0.18803	-1.10642	-0.636483	0.464707	0.0201512	0.0520656	0	8	7	4	4	3	4	14.5693	15.5092	14.9817	14.965	14.2978	13.168	13.9932	14.291	15.3526	15.1302	15.1002	15.212	15.2328	15.3732	14.3579	0	0	1	0	0	0	0	0	0	0	0	0	1	0	0	0	0	0	1	3	4	5	2	2	3	4	4	3	5	3	4	5	4	4
Q9ULX6	Q9ULX6	AKP8L_HUMAN	AKAP8L	A-kinase anchor protein 8-like	0.176558	0.482812	0.327987	0.549004	0.0191265	0.0522081	0	8	7	4	4	3	4	14.2225	14.0481	14.3153	14.8524	14.7486	14.6892	14.7167	14.604	14.5536	13.7964	14.1991	14.4406	13.8241	14.1181	14.4444	1	1	0	0	0	0	0	0	0	0	0	0	0	0	0	0	0	0	0	12	12	14	12	13	13	12	14	12	11	13	12	13	13	12
Q00403	Q00403	TF2B_HUMAN	GTF2B	Transcription initiation factor IIB	0.150669	0.597739	0.386603	0.614435	0.0496232	0.0522426	0	8	7	4	4	3	4	14.3278	13.4668	13.796	14.1912	14.2378	14.0006	14.1033	14.5341	14.0326	13.4185	13.9333	13.9498	13.2409	14.0332	13.2609	0	1	0	0	0	0	0	0	0	0	0	0	0	0	0	0	0	0	0	7	8	8	7	7	7	6	7	7	4	4	4	5	7	3
Q5VU97	Q5VU97	CAHD1_HUMAN	CACHD1	VWFA and cache domain-containing protein 1	-0.0627227	1.28076	0.692724	0.871401	0.0115673	0.0523058	0	8	7	4	4	3	4	14.2592	12.9455	14.0606	13.8377	14.1906	13.9091	13.1872	14.5025	13.776	13.5978	14.1416	12.4701	12.4254	13.3282	12.4428	0	0	1	0	0	0	0	0	0	0	0	0	1	1	0	0	0	0	1	11	5	12	12	11	11	10	11	8	9	11	3	3	9	4
Q9H492	Q9GZQ8;A6NCE7;Q9H492	MLP3A_HUMAN	MAP1LC3A	Microtubule-associated proteins 1A/1B light chain 3A	-0.607843	-0.533109	-0.536825	0.212302	0.0878546	0.0523295	0	8	7	4	4	3	4	19.4801	19.74	19.1638	18.9125	18.8963	18.4851	19.3054	19.0241	19.0907	20.1333	20.5719	19.6653	19.8351	18.9225	19.4204	1	0	1	0	0	0	0	0	0	0	0	0	0	0	0	0	0	0	0	8	8	8	6	7	7	6	6	6	8	9	5	8	7	6
P28715	P28715	ERCC5_HUMAN	ERCC5	DNA excision repair protein ERCC-5	0.324881	1.03724	0.680953	0.419446	0.073304	0.0523624	0	8	7	4	4	3	4	12.4026	11.7921	11.5837	12.5195	13.0083	13.0045	12.0223	13.1181	12.2864	11.2453	11.717	12.1225	10.5468	12.2729	12.0621	0	1	0	0	0	0	0	0	0	0	0	0	0	0	0	0	0	0	0	5	2	5	6	7	7	7	7	7	2	4	2	2	4	4
Q9H1I8	Q9H1I8	ASCC2_HUMAN	ASCC2	Activating signal cointegrator 1 complex subunit 2	0.0884182	0.559016	0.338976	0.732929	0.0336545	0.0523867	0	8	7	4	4	3	4	13.5465	12.7596	13.1424	13.4464	13.5615	13.7142	13.0719	13.5751	13.3618	12.8463	13.1977	13.0554	12.4789	13.0837	13.0687	0	1	0	0	0	0	0	0	0	0	0	0	0	0	0	0	0	0	0	13	11	13	12	13	13	13	13	10	10	12	9	10	11	11
P08621	P08621	RU17_HUMAN	SNRNP70	U1 small nuclear ribonucleoprotein 70 kDa	0.00881084	0.465251	0.272774	0.955237	0.00781752	0.052528	0	8	7	4	4	3	4	17.1722	17.0732	17.3081	17.6367	17.3682	17.337	17.3065	17.0026	17.3682	17.2339	17.2641	16.6642	16.635	16.8727	16.9814	0	1	0	0	0	0	0	0	0	0	0	0	0	0	0	0	0	0	0	16	14	17	15	15	16	14	15	15	17	16	14	15	14	15
A8K855	A8K855	EFCB7_HUMAN	EFCAB7	EF-hand calcium-binding domain-containing protein 7	0.0874104	0.655508	0.405131	NaN	0.0410064	0.0525385	0	8	6	4	4	2	4	12.3968	11.7059	12.155	11.7625	12.3527	12.3053	12.2569	12.5694	11.7657	NaN	12.0696	11.4052	11.1979	12.0975	12.1619	0	0	1	0	0	0	0	0	0	0	0	0	0	0	0	0	0	0	0	5	4	3	3	3	3	4	5	3	1	3	3	4	5	4
O15126	O15126	SCAM1_HUMAN	SCAMP1	Secretory carrier-associated membrane protein 1	-0.382853	-0.694512	-0.515981	0.373293	0.0182914	0.0526166	0	8	7	4	4	3	4	17.6517	18.5996	18.3498	17.8984	17.7611	17.5493	17.3883	17.2829	17.7945	18.888	18.8407	17.9823	18.7455	18.1112	17.9207	0	0	1	0	0	1	1	0	0	0	0	0	0	0	0	0	0	1	0	9	9	9	8	8	9	8	8	8	9	9	8	9	8	8
P54764	P54764	EPHA4_HUMAN	EPHA4	Ephrin type-A receptor 4	-0.151392	-0.119276	-0.13969	0.254522	0.158666	0.0526169	0	8	7	4	4	3	4	13.4048	13.4212	13.1752	13.0077	13.2551	13.4777	13.2904	13.3581	13.3971	13.4299	13.3838	13.3558	13.6169	13.4194	13.4663	0	0	1	0	0	0	1	0	1	0	0	0	1	1	0	0	0	0	1	12	12	12	8	10	10	10	11	10	11	10	9	12	10	10
Q9ULR0	Q9ULR0	ISY1_HUMAN	ISY1	Pre-mRNA-splicing factor ISY1 homolog	0.387393	0.674048	0.530721	NaN	NaN	0.0526776	0	6	4	3	3	2	2	12.3918	NaN	12.0532	12.6854	12.9441	NaN	12.2709	11.9655	12.2743	NaN	11.7045	NaN	11.9538	NaN	11.485	0	1	0	0	0	0	0	0	0	0	0	0	0	0	0	0	0	0	0	2	1	2	2	2	1	2	2	2	0	2	1	2	1	2
P35612	P35612	ADDB_HUMAN	ADD2	Beta-adducin	-0.220521	-0.285346	-0.244781	0.256918	0.120793	0.0527431	0	8	7	4	4	3	4	17.9292	18.3764	18.2143	18.0504	18.0408	17.8337	18.1397	17.8403	18.0644	18.5718	18.453	18.2687	18.5383	17.8727	18.3161	1	0	1	0	0	0	0	0	0	0	0	0	0	0	0	0	0	0	0	38	41	41	38	35	35	38	36	34	39	41	37	42	39	38
P62266	P62266	RS23_HUMAN	RPS23	Small ribosomal subunit protein uS12	0.408547	1.05332	0.722037	0.45324	0.0490105	0.0527682	0	8	7	4	4	3	4	18.1239	16.4343	17.1807	17.7196	18.0159	18.1266	18.2157	18.1776	17.3151	16.3465	17.2066	17.5056	15.8106	17.6127	17.3937	1	1	0	0	1	0	0	0	0	0	0	0	0	0	0	0	0	0	0	7	6	7	7	7	7	7	7	7	7	7	6	7	6	7
Q8TB92	Q8TB92	HMGC2_HUMAN	HMGCLL1	3-hydroxy-3-methylglutaryl-CoA lyase, cytoplasmic	-0.314995	-0.788624	-0.52951	0.379454	0.0162491	0.0528693	0	8	7	4	4	3	4	12.959	13.866	13.2483	13.2198	12.5794	12.3397	12.9042	12.3266	13.1338	14.1031	13.678	13.504	13.7859	12.9182	13.0963	1	0	1	0	1	0	0	0	0	0	0	0	0	0	0	0	0	0	0	4	5	5	4	4	4	4	4	4	4	4	4	5	4	4
Q9BQI5	Q9BQI5	SGIP1_HUMAN	SGIP1	SH3-containing GRB2-like protein 3-interacting protein 1	-0.217126	-0.612836	-0.417739	0.322898	0.109139	0.0529591	0	8	7	4	4	3	4	16.5852	17.132	16.8108	16.6304	16.5418	16.144	16.8658	16.1784	16.7504	17.2973	16.9724	17.3894	17.3517	16.2182	17.222	0	0	1	0	0	0	0	0	0	0	0	0	0	0	0	0	0	0	0	23	27	25	23	23	16	24	22	22	24	23	23	23	23	25
P78332	P78332	RBM6_HUMAN	RBM6	RNA-binding protein 6	0.152948	0.252105	0.206508	0.277884	0.16933	0.0530492	0	8	7	4	4	3	4	13.3739	13.3018	13.4772	13.7818	13.8199	13.3786	13.6166	13.2933	13.3599	13.3128	13.3195	13.0791	13.0941	13.463	13.4638	0	1	0	0	0	0	0	0	0	0	0	0	0	0	0	0	0	0	0	2	4	5	4	4	4	4	5	3	4	5	3	3	5	4
Q9NQC3	Q9NQC3	RTN4_HUMAN	RTN4	Reticulon-4	0.00969521	-0.404826	-0.211129	0.954488	0.00354455	0.0530982	0	8	7	4	4	3	4	20.7258	21.1202	20.9674	21.0304	20.7824	20.791	20.8525	20.5192	20.6508	21.1398	21.0631	21.032	21.168	21.1128	21.2517	0	0	1	0	1	0	0	0	0	0	0	0	0	0	0	0	0	1	0	51	53	54	49	46	50	47	50	49	50	53	44	54	55	52
Q9NXL6	Q9NXL6	SIDT1_HUMAN	SIDT1	SID1 transmembrane family member 1	-0.244394	-0.858734	-0.546814	0.438591	0.0540182	0.0531255	0	8	7	4	4	3	4	12.9796	12.981	12.5038	12.2053	12.4986	11.5237	11.8595	12.0645	12.6416	13.3451	12.7488	13.4175	13.291	12.3926	12.2801	0	0	1	0	0	0	0	0	0	0	0	0	0	0	0	0	0	1	1	4	3	4	2	2	2	2	3	3	4	3	2	4	2	2
Q13823	Q13823	NOG2_HUMAN	GNL2	Nucleolar GTP-binding protein 2	0.0843972	0.468218	0.286926	0.608397	0.0677619	0.0533155	0	8	7	4	4	3	4	14.9854	14.6134	14.7725	15.0471	15.4241	14.8634	15.0435	15.0281	14.9293	14.5364	14.8449	14.838	14.1022	14.7622	14.7838	0	1	0	0	0	0	0	0	0	0	0	0	0	0	0	0	0	0	0	9	7	8	7	10	8	8	9	4	4	8	7	4	7	8
Q9Y490	Q9Y490	TLN1_HUMAN	TLN1	Talin-1	0.366306	1.14176	0.815422	0.462431	0.096994	0.0533667	0	8	7	4	4	3	4	16.9636	15.2751	16.1154	16.0701	16.0735	16.2849	15.0901	16.6397	15.8728	15.2467	16.0998	14.8731	13.8662	16.1587	14.6231	1	0	1	0	0	0	0	0	0	0	0	0	0	0	0	0	0	0	0	86	68	80	76	76	82	66	81	68	60	76	50	34	78	53
Q14444	Q14444	CAPR1_HUMAN	CAPRIN1	Caprin-1	0.25638	0.36456	0.313391	0.28981	0.166276	0.0534621	0	8	7	4	4	3	4	16.4765	16.1011	16.4898	16.5916	16.5536	16.4201	16.4047	16.5497	15.7984	16.153	16.5237	16.2774	15.4498	16.4785	16.2642	1	0	0	0	0	0	0	0	0	0	0	0	0	0	0	0	0	0	1	16	16	16	13	13	16	13	16	13	15	17	11	15	15	12
P84103	P84103	SRSF3_HUMAN	SRSF3	Serine/arginine-rich splicing factor 3	0.187536	0.365723	0.308319	0.353878	0.0465286	0.0535746	0	8	7	4	4	3	4	18.4646	18.2446	18.6163	18.3624	18.1336	18.0684	18.2175	18.2065	17.9486	18.1631	18.5916	17.4669	17.7391	18.1577	17.7994	1	1	0	0	0	0	0	0	0	0	0	0	0	0	0	0	0	0	0	7	7	7	5	5	7	5	7	4	7	7	5	7	7	5
P61353	P61353	RL27_HUMAN	RPL27	Large ribosomal subunit protein eL27	0.344858	1.24992	0.806969	0.610259	0.0300248	0.0535938	0	8	7	4	4	3	4	18.8901	17.2602	17.7716	19.0653	19.2337	19.1242	18.7562	18.957	18.5654	17.0652	18.0753	18.6128	16.6927	17.4847	18.2812	1	0	0	0	1	0	0	0	0	0	0	0	0	0	0	0	0	0	0	8	7	7	8	8	8	7	8	8	7	8	7	7	7	7
Q8N370	Q8N370	LAT4_HUMAN	SLC43A2	Large neutral amino acids transporter small subunit 4	-0.199816	-0.970784	-0.647218	0.734829	0.00392213	0.0537881	0	8	7	4	4	3	4	13.6538	15.4853	14.8072	13.7062	14.3685	14.4291	14.7595	14.479	14.5075	15.0327	14.2986	15.0879	16.0137	15.4776	15.34	0	0	1	0	0	0	0	0	0	0	0	0	0	0	0	0	0	1	1	6	7	7	5	6	7	5	7	5	6	7	6	7	6	6
Q15759	Q15759	MK11_HUMAN	MAPK11	Mitogen-activated protein kinase 11	0.218871	0.660007	0.463213	0.429951	0.115555	0.053802	0	8	7	4	4	3	4	12.5479	12.0745	11.6704	11.8331	11.6695	12.3432	11.8888	12.6577	11.9356	11.9707	11.5315	12.1457	11.2283	11.6966	10.8486	1	1	0	0	0	0	0	0	0	0	0	0	0	0	0	0	0	0	0	6	4	4	5	3	6	5	6	5	5	5	4	3	5	3
Q8IWJ2	Q8IWJ2	GCC2_HUMAN	GCC2	GRIP and coiled-coil domain-containing protein 2	0.164472	0.283124	0.238258	0.212965	0.178618	0.0538107	0	8	7	4	4	3	4	13.8459	13.4918	13.7355	13.7611	13.658	13.9008	13.2437	13.6967	13.5621	13.3867	13.6836	13.2205	13.3004	13.7035	13.1423	1	0	1	0	0	1	0	0	0	0	0	0	0	0	0	0	0	0	0	21	19	24	23	21	19	17	17	17	13	12	14	15	21	15
O96006	O96006	ZBED1_HUMAN	ZBED1	E3 SUMO-protein ligase ZBED1	0.417466	0.812712	0.596548	0.34927	0.0654045	0.0538428	0	7	6	3	4	3	3	13.5606	NaN	12.4812	13.1669	12.9354	12.5608	12.4481	13.2957	12.8412	12.1822	12.9329	NaN	11.8107	12.6037	11.5774	0	1	0	0	0	0	0	0	0	0	0	0	0	0	0	0	0	0	0	5	1	4	5	4	4	4	5	5	4	4	1	3	5	2
Q8WTW4	Q8WTW4	NPRL2_HUMAN	NPRL2	GATOR1 complex protein NPRL2	0.287769	0.261863	0.27785	0.341499	0.0754485	0.0538569	0	8	7	4	4	3	4	12.6653	12.024	12.0855	12.2978	12.1099	12.3401	12.0336	12.3155	12.413	11.5289	11.9993	12.0844	11.8045	12.119	11.7437	0	0	1	0	0	0	0	1	0	0	0	0	0	0	0	0	0	0	0	4	4	4	3	4	4	4	3	3	3	4	3	2	3	3
O76070	O76070	SYUG_HUMAN	SNCG	Gamma-synuclein	0.117207	-1.68662	-0.847876	0.855776	0.00319045	0.053866	0	8	7	4	4	3	4	17.8823	18.5615	18.4883	16.563	16.9532	16.2625	17.4119	17.1895	17.1697	18.3052	17.7948	18.6418	19.1495	18.8264	17.946	1	0	0	0	0	0	0	0	0	0	0	0	0	0	0	0	0	0	0	13	11	14	11	13	9	12	9	12	13	13	12	14	14	13
Q9UGN5	Q9UGN5	PARP2_HUMAN	PARP2	Poly [ADP-ribose] polymerase 2	0.00566069	0.682576	0.37707	0.977163	0.0300463	0.0538999	0	7	6	3	4	3	3	11.6672	NaN	11.2971	11.202	11.9536	12.1435	11.3973	11.9059	11.4844	11.521	11.144	11.1309	NaN	10.9247	11.4469	0	1	0	0	0	0	0	0	0	0	0	0	0	0	0	0	0	0	0	5	1	3	5	6	7	6	7	6	2	3	2	0	2	2
Q99848	Q99848	EBP2_HUMAN	EBNA1BP2	Probable rRNA-processing protein EBP2	0.215795	1.09141	0.675734	0.691002	0.0330347	0.0539132	0	8	7	4	4	3	4	13.8939	12.8448	13.4992	14.5595	14.726	14.1432	14.1973	13.994	14.0383	12.8607	13.5516	13.7376	12.1585	13.1482	13.6506	0	1	0	0	0	0	0	0	0	0	0	0	0	0	0	0	0	0	0	7	3	7	8	8	7	7	7	8	4	6	7	4	8	7
P62826	P62826	RAN_HUMAN	RAN	GTP-binding nuclear protein Ran	0.146002	0.395619	0.269654	0.458185	0.0627944	0.0539335	0	8	7	4	4	3	4	19.811	19.2553	19.2907	19.1246	19.3563	19.7862	19.647	19.7552	19.2212	19.1593	19.2926	19.6345	18.9525	19.2218	19.1534	1	1	0	0	0	0	0	0	0	0	0	0	0	0	0	0	0	0	0	15	15	15	14	15	16	15	16	14	14	14	13	16	15	15
Q9UL45	Q9UL45	BL1S6_HUMAN	BLOC1S6	Biogenesis of lysosome-related organelles complex 1 subunit 6	0.209697	0.181372	0.19914	0.172096	0.266975	0.0540115	0	8	7	4	4	3	4	13.8098	13.6647	13.6345	13.7089	13.7242	13.4536	13.4296	13.8952	13.6887	13.2047	13.5909	13.5737	13.1627	13.5734	13.4674	1	0	1	0	0	0	0	0	0	0	0	0	0	0	0	0	0	0	0	2	2	2	2	2	2	2	2	2	2	2	2	2	2	2
P62917	P62917	RL8_HUMAN	RPL8	Large ribosomal subunit protein uL2	0.421888	1.19767	0.810635	0.51615	0.048369	0.0540869	0	8	7	4	4	3	4	17.5982	15.7403	16.5641	17.393	17.7248	17.4489	17.6227	17.5544	16.8646	15.6038	16.7376	17.1848	15.2509	15.9339	17.1904	1	0	0	0	0	0	0	0	0	0	0	0	0	0	0	0	0	0	0	13	12	14	12	11	13	11	14	9	11	14	9	12	10	12
O75376	O75376	NCOR1_HUMAN	NCOR1	Nuclear receptor corepressor 1	0.0329436	0.654182	0.361353	0.91427	0.00635667	0.0541634	0	8	7	4	4	3	4	13.511	12.9677	13.2148	13.7482	13.8696	13.7685	13.5308	13.7615	13.739	12.8734	13.37	13.3467	12.6887	13.0596	13.2186	0	1	0	0	0	0	0	0	0	0	0	0	0	0	0	0	0	0	0	17	15	17	26	23	18	21	22	18	15	16	16	12	13	20
P08243	P08243	ASNS_HUMAN	ASNS	Asparagine synthetase [glutamine-hydrolyzing]	0.205453	0.214986	0.21956	0.111903	0.264777	0.0542681	0	8	7	4	4	3	4	17.1782	17.0887	17.0186	17.3066	16.9597	17.1663	16.8704	17.1107	16.8694	16.8323	17.1259	16.6911	16.7214	17.2822	16.5525	0	0	0	0	0	0	0	0	0	0	0	0	0	0	0	0	0	0	0	26	25	26	25	23	26	28	25	22	25	23	23	27	27	26
Q9BUH6	Q9BUH6	PAXX_HUMAN	PAXX	Protein PAXX	0.18859	0.852427	0.552977	0.558323	0.0876411	0.0542741	0	8	7	4	4	3	4	14.2748	13.4607	13.5235	13.7025	13.9727	13.9946	13.3306	14.5009	14.0263	13.2005	13.4286	13.6723	12.1652	13.5458	13.0057	1	1	0	0	0	0	0	0	0	0	0	0	0	0	0	0	0	0	0	9	9	8	6	8	7	8	8	7	8	8	8	6	9	5
Q69YU3	Q69YU3	AN34A_HUMAN	ANKRD34A	Ankyrin repeat domain-containing protein 34A	-0.232899	-1.02544	-0.646295	0.349506	0.101787	0.0543273	0	8	7	4	4	3	4	13.087	13.8166	13.0585	13.4667	13.3358	11.8955	13.5243	12.4623	13.7402	13.6092	13.4209	14.5646	14.1865	12.8484	13.72	0	0	0	0	0	0	0	0	0	0	0	0	0	0	0	0	0	0	0	8	9	10	8	9	4	9	4	8	8	8	9	10	8	9
P16870	P16870	CBPE_HUMAN	CPE	Carboxypeptidase E	0.0289598	-0.800727	-0.396977	0.83579	0.0119844	0.0543316	0	8	7	4	4	3	4	18.7539	18.6849	18.7068	18.7197	18.3469	17.5467	18.3675	17.9068	18.3903	18.925	18.7469	19.1712	18.7279	18.7042	18.7674	0	0	1	0	0	0	0	0	0	0	1	0	0	0	0	0	0	0	1	24	25	23	21	22	21	22	20	22	24	24	23	22	23	23
P62854	Q5JNZ5;P62854	RS26_HUMAN	RPS26	Small ribosomal subunit protein eS26	0.721143	0.455916	0.532032	0.0671091	0.0936441	0.0544455	0	8	7	4	4	3	4	15.1166	14.2751	15.1698	14.5233	14.9827	14.9332	15.6761	15.5957	13.8324	13.873	14.4447	14.8057	14.5224	15.021	15.015	1	0	0	0	1	0	0	0	0	0	0	0	0	0	0	0	0	0	0	4	4	4	4	4	4	4	4	4	4	4	4	3	4	4
Q9ULB4	Q9ULB4	CADH9_HUMAN	CDH9	Cadherin-9	-0.588122	-0.192272	-0.401852	0.0655811	0.403015	0.0545376	0	8	7	4	4	3	4	13.2624	13.4064	12.5392	13.3947	13.7745	13.6719	13.9651	13.4273	13.7571	13.8418	13.6175	14.034	14.1107	13.3583	14.1048	0	0	1	0	0	0	0	0	0	0	0	0	1	1	0	0	0	0	1	3	6	3	5	5	7	7	6	5	5	5	7	6	6	7
Q01970	Q01970	PLCB3_HUMAN	PLCB3	1-phosphatidylinositol 4,5-bisphosphate phosphodiesterase beta-3	0.1366	1.29765	0.743143	0.76961	0.037109	0.0545879	0	8	7	4	4	3	4	13.2636	12.223	12.9035	13.1452	13.6609	14.2259	13.0313	13.8043	13.4396	12.0113	12.7907	12.7929	11.1423	12.9582	12.6385	1	1	1	0	0	0	0	0	0	0	0	0	0	0	0	0	0	0	0	13	3	11	14	17	18	12	18	13	3	9	10	2	12	10
P13521	P13521	SCG2_HUMAN	SCG2	Secretogranin-2	-0.00150967	-0.894354	-0.466642	0.992242	0.0332396	0.0545921	0	8	7	4	4	3	4	20.6409	20.7441	20.5755	20.6605	20.5588	19.2392	20.0672	20.2322	20.3629	20.9504	20.657	21.3756	20.9172	20.6261	20.7558	0	0	0	0	0	0	0	0	0	0	1	0	0	0	0	0	0	0	1	54	53	55	47	48	50	46	53	49	53	54	47	52	51	51
O60664	O60664	PLIN3_HUMAN	PLIN3	Perilipin-3	0.183454	1.83051	1.10363	0.782931	0.0477337	0.0546371	0	8	7	4	4	3	4	16.5802	14.4105	15.4709	15.4894	15.3914	16.1112	14.7121	16.9123	15.9745	14.5306	15.4078	14.1543	12.7799	15.427	13.4437	1	0	1	0	0	0	1	0	0	0	0	0	0	0	0	0	0	0	0	20	16	21	18	19	21	17	22	19	16	18	15	10	19	14
O00221	O00221	IKBE_HUMAN	NFKBIE	NF-kappa-B inhibitor epsilon	0.0351347	0.583974	0.328976	0.796019	0.0589952	0.0547483	0	8	7	4	4	3	4	13.0783	12.7392	12.976	13.1157	13.1395	13.5098	13.0743	13.2933	13.1298	12.8069	12.8897	13.1952	12.1216	12.4985	12.8658	1	0	0	0	0	0	0	0	0	0	0	0	0	0	0	0	0	0	0	5	5	5	3	5	5	5	5	4	4	5	4	4	4	4
O15164	O15164	TIF1A_HUMAN	TRIM24	Transcription intermediary factor 1-alpha	0.173225	0.404263	0.314621	0.363672	0.110887	0.054783	0	8	7	4	4	3	4	15.4354	15.2746	15.3862	15.8172	15.7462	14.9203	15.2363	15.4857	15.0926	15.3034	15.5193	14.8321	14.9516	15.2864	14.7013	1	1	0	1	0	0	0	0	0	0	0	0	0	0	0	0	0	0	0	13	14	15	13	14	12	14	15	13	14	16	12	13	14	12
Q13523	Q13523	PRP4B_HUMAN	PRPF4B	Serine/threonine-protein kinase PRP4 homolog	0.294251	0.195175	0.239	0.187454	0.257797	0.0548193	0	8	7	4	4	3	4	14.2294	14.0372	14.7295	14.3567	14.4932	14.312	14.2604	14.2108	14.2297	13.8771	14.0251	13.9325	13.8552	14.4808	14.2273	0	1	0	0	0	0	0	0	0	0	0	0	0	0	0	0	0	0	0	15	17	17	15	13	16	16	16	14	14	18	11	13	14	15
Q6P1N0	Q6P1N0	C2D1A_HUMAN	CC2D1A	Coiled-coil and C2 domain-containing protein 1A	-0.0895561	-0.459442	-0.296825	0.510256	0.095752	0.0548354	0	8	7	4	4	3	4	15.4962	15.7602	15.5404	15.7283	15.5377	15.3286	16.0018	15.4277	15.7818	15.8889	15.4919	16.3941	15.9824	15.5599	16.1973	1	1	0	0	0	0	0	0	0	0	0	0	0	0	0	0	0	0	0	27	28	29	29	28	24	28	24	28	28	26	28	29	29	30
Q8WW12	Q8WW12	PCNP_HUMAN	PCNP	PEST proteolytic signal-containing nuclear protein	0.302842	0.645608	0.466383	0.404317	0.0661513	0.0549105	0	8	7	4	4	3	4	16.9098	16.191	16.1965	16.8071	17.1538	16.8662	16.7662	17.1285	16.7793	15.8085	16.0821	16.9202	15.6319	16.5334	16.2468	0	1	0	0	0	0	0	0	0	0	0	0	0	0	0	0	0	0	0	8	7	8	8	6	7	8	9	6	6	9	7	7	6	8
Q5VU43	Q5VU43	MYOME_HUMAN	PDE4DIP	Myomegalin	0.181334	0.612497	0.403634	0.586185	0.0447258	0.0550388	0	8	7	4	4	3	4	14.4785	13.7255	13.9098	14.6871	14.5471	14.7127	14.4765	14.413	14.3424	13.6949	14.0194	14.294	13.2688	13.9168	14.2198	1	0	0	0	0	1	0	0	0	0	0	0	0	0	0	0	0	0	0	24	19	19	24	25	23	26	22	24	18	19	22	19	22	23
P62750	P62750	RL23A_HUMAN	RPL23A	Large ribosomal subunit protein uL23	0.297055	1.06851	0.69609	0.608137	0.0403986	0.0550624	0	8	7	4	4	3	4	19.055	17.6487	18.3559	19.3374	19.3191	19.2407	19.1572	19.0208	18.8867	17.6204	18.3995	18.8338	17.1136	17.8053	18.7109	1	1	0	0	0	0	0	0	0	0	0	0	0	0	0	0	0	0	0	11	11	11	11	11	11	11	11	11	11	11	11	11	11	11
Q9HC56	Q9HC56	PCDH9_HUMAN	PCDH9	Protocadherin-9	-0.225425	-0.40157	-0.332692	0.470401	0.0579516	0.0550797	0	8	7	4	4	3	4	14.3947	14.9407	14.7094	13.9429	14.392	14.6795	14.793	14.4934	14.5491	15.044	14.5738	15.0581	15.2671	14.5781	15.0608	0	0	1	0	0	0	0	0	0	0	0	0	1	1	0	0	0	0	1	19	21	22	18	20	22	20	22	19	21	21	21	21	22	20
Q86XZ4	Q86XZ4	SPAS2_HUMAN	SPATS2	Spermatogenesis-associated serine-rich protein 2	0.0785097	0.998834	0.562514	0.870565	0.00789697	0.055097	0	8	7	4	4	3	4	13.2618	12.3024	12.5232	13.4645	13.5029	13.6428	13.165	13.5873	13.3373	12.0816	13.0095	12.9149	11.8283	12.5022	12.6573	1	0	0	0	0	0	0	0	0	0	0	0	0	0	0	0	0	0	0	11	7	9	11	10	10	9	10	11	8	8	10	8	7	8
Q14160	Q14160	SCRIB_HUMAN	SCRIB	Protein scribble homolog	0.00199072	0.54286	0.287642	0.988635	0.0324255	0.0551919	0	8	7	4	4	3	4	15.6468	15.2222	15.5976	15.256	15.7821	15.885	15.4215	15.9453	15.4449	15.3843	15.4567	15.207	14.7808	15.3723	15.5024	1	0	1	0	0	0	0	0	1	0	0	0	0	0	0	0	0	0	0	47	41	45	44	48	48	45	48	43	42	43	39	42	46	46
Q9H1E3	Q9H1E3	NUCKS_HUMAN	NUCKS1	Nuclear ubiquitous casein and cyclin-dependent kinase substrate 1	0.668409	0.720517	0.663243	0.215735	0.13591	0.0552542	0	8	7	4	4	3	4	12.9646	12.1678	12.6549	13.0904	13.1453	13.041	13.533	13.115	12.2565	11.1302	12.7662	13.2945	11.4059	12.8451	12.4068	0	1	0	0	0	0	0	0	0	0	0	0	0	0	0	0	0	0	0	8	5	8	6	7	9	7	9	6	5	7	4	2	8	6
Q9HCJ2	Q9HCJ2	LRC4C_HUMAN	LRRC4C	Leucine-rich repeat-containing protein 4C	-0.463844	-0.132247	-0.306141	0.112668	0.214174	0.0552559	0	8	7	4	4	3	4	12.122	12.9931	12.7403	12.8491	13.1546	13.2734	13.0059	13.0504	13.0909	13.3291	12.9999	13.0837	13.3025	13.1957	13.4314	0	0	1	0	0	0	0	0	1	0	0	0	1	1	0	0	0	0	0	6	7	8	6	7	7	9	8	5	7	7	5	9	9	9
Q9Y4P1	Q9Y4P1	ATG4B_HUMAN	ATG4B	Cysteine protease ATG4B	-0.23211	-0.157826	-0.189695	0.158623	0.284557	0.0553478	0	8	7	4	4	3	4	15.4122	15.6541	15.46	15.2	15.3522	15.4584	15.4051	15.5124	15.4698	15.6989	15.8224	15.4666	15.9708	15.3946	15.5274	1	0	0	1	1	0	0	0	0	0	0	0	0	0	0	0	0	0	1	14	13	13	10	12	13	16	15	11	10	11	12	14	15	15
Q96HH4	Q96HH4	TM169_HUMAN	TMEM169	Transmembrane protein 169	-0.199172	-0.728075	-0.462846	0.520751	0.0491924	0.0554079	0	8	7	4	4	3	4	13.3893	14.0368	13.8304	14.516	13.8635	13.0837	13.9173	12.7489	14.1885	14.2837	13.9548	14.0437	14.1276	14.0471	14.3073	0	0	1	0	0	0	0	0	0	0	0	0	0	0	0	0	0	1	0	5	7	7	4	4	5	4	5	4	6	5	4	7	6	5
O95166	O95166	GBRAP_HUMAN	GABARAP	Gamma-aminobutyric acid receptor-associated protein	0.440144	0.400393	0.389132	NaN	NaN	0.0554957	0	5	4	3	2	2	2	15.2388	15.5001	14.894	NaN	NaN	15.543	NaN	15.5017	NaN	14.8485	14.6932	NaN	15.1937	15.0502	NaN	1	0	1	0	0	1	0	0	0	0	0	0	0	0	0	0	0	0	0	2	2	2	1	1	2	1	2	1	2	2	1	2	2	1
Q8NDC4	Q8NDC4	MORN4_HUMAN	MORN4	MORN repeat-containing protein 4	0.0540411	-0.639394	-0.327055	0.66121	0.0262615	0.0555119	0	8	7	4	4	3	4	13.6062	13.6177	13.715	13.9458	13.6447	13.5392	13.4699	13.3823	13.6145	13.8294	13.5574	14.7073	13.7237	13.9538	14.209	1	0	0	0	0	0	0	0	0	0	0	0	0	0	0	0	0	0	0	5	4	5	5	2	4	4	4	4	5	3	4	4	5	5
Q8NC51	Q8NC51	SERB1_HUMAN	SERBP1	SERPINE1 mRNA-binding protein 1	0.0934757	0.574642	0.34739	0.775098	0.00858001	0.0556103	0	8	7	4	4	3	4	17.311	16.3772	16.86	17.2309	17.5137	17.1279	17.0788	17.2368	17.0845	16.4213	17.0481	16.674	16.3728	16.9292	16.6827	1	1	0	0	0	0	0	0	0	0	0	0	0	0	0	0	0	0	0	25	23	25	25	24	25	25	24	22	23	22	23	23	23	23
Q9P1Y6	Q9P1Y6	PHRF1_HUMAN	PHRF1	PHD and RING finger domain-containing protein 1	0.361966	0.355436	0.372249	0.239997	0.205394	0.0556243	0	8	7	4	4	3	4	12.3121	11.6108	12.361	12.578	12.3725	12.1377	11.761	11.8059	11.7398	11.7044	12.1164	11.2453	11.5833	12.2252	11.6016	0	0	0	0	0	0	0	0	0	0	0	0	0	0	0	0	0	0	0	4	3	4	5	4	3	4	4	4	3	3	2	2	3	5
Q8N3J6	Q8N3J6	CADM2_HUMAN	CADM2	Cell adhesion molecule 2	-0.14228	-1.1805	-0.690437	0.805432	0.0175322	0.0556802	0	8	7	4	4	3	4	17.001	17.9944	17.773	16.9177	16.7125	16.2112	17.472	16.7641	16.8609	18.604	17.2265	17.4822	18.5687	17.618	18.2128	0	0	1	0	0	0	0	0	1	0	0	0	1	1	0	0	0	0	1	17	18	17	14	14	16	12	16	13	18	18	14	18	14	13
P08397	P08397	HEM3_HUMAN	HMBS	Porphobilinogen deaminase	0.143435	0.781558	0.49995	0.692493	0.0516456	0.0557562	0	8	7	4	4	3	4	14.3578	13.4066	13.4271	13.922	13.6881	13.9959	13.4057	14.4789	14.0704	13.1923	13.6421	13.577	12.9058	13.3807	12.5789	1	0	0	0	0	0	0	0	0	0	0	0	0	0	0	0	0	0	0	8	7	8	8	8	8	8	8	8	8	8	8	7	8	7
Q9H3P7	Q9H3P7	GCP60_HUMAN	ACBD3	Golgi resident protein GCP60	0.285491	0.339018	0.305851	0.288379	0.140571	0.055763	0	8	7	4	4	3	4	15.9997	15.5067	15.9192	16.3385	16.2129	16.0698	15.9252	16.1289	15.793	15.3454	15.8282	15.8952	15.176	15.9688	15.9408	0	0	1	1	0	1	0	0	0	0	0	0	0	0	0	0	0	0	0	18	18	18	16	16	18	16	19	14	16	17	16	15	18	17
Q9H875	Q9H875	PKRI1_HUMAN	PRKRIP1	PRKR-interacting protein 1	-0.0459778	0.993501	0.569837	NaN	0.00601633	0.0558037	0	6	6	2	4	3	3	11.3544	NaN	NaN	11.2932	11.9821	11.8936	11.7947	11.9308	11.9835	10.6478	11.4781	10.9695	NaN	11.3118	10.4391	0	1	0	0	0	0	0	0	0	0	0	0	0	0	0	0	0	0	0	3	1	1	4	4	4	4	3	2	2	2	2	1	2	2
Q9P244	Q9P244	LRFN1_HUMAN	LRFN1	Leucine-rich repeat and fibronectin type III domain-containing protein 1	-0.0676382	-0.45385	-0.27654	0.736687	0.0461601	0.0558805	0	8	7	4	4	3	4	14.3448	14.8449	14.5841	14.8474	14.6458	14.3272	14.7433	14.2446	14.7929	14.9414	14.4344	15.046	15.0845	14.5409	15.1048	0	0	1	0	0	0	0	0	1	0	0	0	1	1	0	0	0	0	1	16	20	22	16	17	13	18	15	19	19	19	17	20	22	18
Q03468	Q03468	ERCC6_HUMAN	ERCC6	DNA excision repair protein ERCC-6	0.171477	0.455053	0.313265	0.468596	0.0131898	0.0559306	0	8	6	4	4	3	3	12.8252	12.1667	12.7724	12.4324	13.0065	13.1396	12.6967	13.0052	12.2679	12.2022	12.663	12.4466	NaN	12.4521	12.6221	0	1	0	0	0	0	0	0	0	0	0	0	0	0	0	0	0	0	0	4	3	3	4	5	6	4	4	3	5	3	3	1	3	4
P05455	P05455	LA_HUMAN	SSB	Lupus La protein	0.313368	0.949539	0.634392	0.514601	0.0594963	0.055961	0	8	7	4	4	3	4	18.1784	16.7752	17.412	18.0001	18.3819	18.2372	17.9651	18.1618	17.6505	16.7078	17.476	17.7435	16.0597	17.4088	17.7357	0	1	0	0	0	0	0	0	0	0	0	0	0	0	0	0	0	0	0	39	33	35	34	31	39	34	38	31	30	33	28	27	31	32
Q92900	Q92900	RENT1_HUMAN	UPF1	Regulator of nonsense transcripts 1	0.0747382	0.623764	0.35459	0.742332	0.0250228	0.0559752	0	8	7	4	4	3	4	17.109	16.4745	16.6782	17.1259	17.315	17.5576	17.2008	17.2112	16.9633	16.5586	16.7946	16.9528	16.2247	16.546	17.0661	1	1	0	0	0	0	0	0	0	0	0	0	0	0	0	0	0	0	0	54	49	51	49	52	53	53	55	48	51	48	48	48	52	50
Q96D46	Q96D46	NMD3_HUMAN	NMD3	60S ribosomal export protein NMD3	0.241481	0.44482	0.323428	0.257962	0.0227581	0.0560705	0	8	7	4	4	3	4	14.9519	14.215	14.5962	14.5938	14.9314	15.1995	15.0577	15.0861	14.4791	14.2135	14.3506	14.8487	14.2576	14.5814	14.8077	1	1	0	0	0	0	0	0	0	0	0	0	0	0	0	0	0	0	0	17	13	16	14	18	17	18	17	17	13	14	14	15	14	15
Q53T59	Q53T59	H1BP3_HUMAN	HS1BP3	HCLS1-binding protein 3	0.272083	0.488301	0.388309	0.35662	0.142937	0.0562666	0	8	7	4	4	3	4	15.0126	13.9642	14.6209	14.2868	14.5806	14.8441	14.2671	14.6031	14.1265	14.2092	14.2615	14.0827	13.4441	14.7397	14.0751	0	0	0	0	0	0	0	0	0	0	0	0	0	0	0	0	0	0	0	10	8	9	10	11	10	9	10	9	6	8	8	7	10	8
P68371	P07437;P04350;P68371	TBB4B_HUMAN	TUBB4B	Tubulin beta-4B chain	-0.242151	-0.174224	-0.199069	0.261272	0.0902231	0.0563024	0	8	7	4	4	3	4	21.7855	21.7628	21.7147	21.2713	21.504	21.5826	21.6233	21.5856	21.5817	22.0787	21.9668	21.7079	21.8855	21.531	21.8679	1	0	0	0	0	0	0	0	0	0	0	0	0	0	0	0	0	0	0	35	34	35	35	34	34	33	35	34	35	35	33	33	33	33
Q9H2D6	Q9H2D6	TARA_HUMAN	TRIOBP	TRIO and F-actin-binding protein	0.0422638	0.475157	0.270568	0.791762	0.0445671	0.056346	0	8	7	4	4	3	4	14.5643	14.115	14.1919	14.5947	14.8188	14.6839	14.4072	14.6235	14.3596	14.2339	14.3791	14.0433	13.8381	14.1264	14.6249	1	1	0	0	0	0	0	0	0	0	0	0	0	0	0	0	0	0	0	22	21	24	23	29	26	23	23	21	17	24	15	16	19	24
P49756	P49756	RBM25_HUMAN	RBM25	RNA-binding protein 25	0.0147891	0.662291	0.350655	0.944517	0.0178598	0.0563616	0	8	7	4	4	3	4	14.8478	14.4254	14.8094	15.1049	15.4345	15.2534	15.2779	15.1333	14.9635	14.5107	14.872	14.6303	14.0562	14.8421	14.9213	1	1	0	0	0	0	0	0	0	0	0	0	0	0	0	0	0	0	0	27	25	26	23	25	26	24	28	25	26	25	22	24	23	23
Q8WXX7	Q8WXX7	AUTS2_HUMAN	AUTS2	Autism susceptibility gene 2 protein	0.168909	0.964246	0.571349	0.739866	0.00428295	0.056465	0	8	7	4	4	3	4	12.9159	11.5336	12.0747	12.6649	13.3127	12.8601	12.9712	12.9593	12.7356	11.45	12.1995	12.3297	11.4907	12.2144	12.2115	1	1	0	0	0	0	0	0	0	0	0	0	0	0	0	0	0	0	0	4	2	4	4	4	4	4	4	4	2	4	4	4	3	4
O75970	O75970	MPDZ_HUMAN	MPDZ	Multiple PDZ domain protein	-0.00504041	0.741462	0.387612	0.985077	0.0120738	0.0565284	0	8	7	4	4	3	4	14.023	13.0376	13.4105	13.2929	13.9292	14.2748	13.4168	14.0428	13.5335	13.2845	13.5202	13.2594	12.865	13.2626	13.3107	0	0	1	0	0	0	0	0	1	0	0	0	0	0	0	0	0	0	0	31	20	30	24	30	33	28	31	29	25	25	21	22	22	27
Q9NVN8	Q9NVN8	GNL3L_HUMAN	GNL3L	Guanine nucleotide-binding protein-like 3-like protein	0.19176	0.28346	0.237268	0.123642	0.219505	0.0565645	0	8	7	4	4	3	4	13.0728	13.1188	13.1964	13.2451	13.6822	13.0758	13.157	13.1041	13.0811	12.744	13.0745	13.3581	12.6357	12.9817	12.9098	0	1	0	0	0	0	0	0	0	0	0	0	0	0	0	0	0	0	0	4	5	6	5	5	3	6	2	4	3	3	3	3	6	5
P58005	P58005	SESN3_HUMAN	SESN3	Sestrin-3	0.155373	0.80853	0.497263	0.704568	0.0308146	0.056597	0	8	7	4	4	3	4	15.2005	14.1343	14.3094	14.9751	15.4802	14.7601	14.8038	15.3304	15.0012	14.0089	14.4883	14.6943	13.7882	14.6252	14.0326	1	0	0	0	0	0	0	0	0	0	0	0	0	0	0	0	0	0	0	13	6	6	14	13	13	12	13	11	7	7	12	10	9	7
Q6NSI8	Q6NSI8	SANBR_HUMAN	SANBR	SANT and BTB domain regulator of class switch recombination	-0.407557	-0.21498	-0.311998	0.156086	0.32651	0.0566662	0	8	7	4	4	3	4	12.3764	13.1902	12.476	13.0457	13.0306	12.8588	13.2778	12.7321	13.0732	13.2484	13.2173	13.339	13.4349	12.711	13.2744	0	0	0	0	0	0	0	0	0	0	0	0	0	0	0	0	0	0	0	5	7	9	8	8	6	7	7	9	7	8	7	9	10	10
P07311	P07311	ACYP1_HUMAN	ACYP1	Acylphosphatase-1	-0.454174	-0.579267	-0.483748	0.140384	0.0874668	0.0567612	0	8	7	4	4	3	4	18.4465	18.9611	18.4566	18.0084	17.8275	17.5942	18.099	18.0051	18.852	19.1967	18.7182	18.7516	19.0498	18.0008	18.0405	0	0	0	0	0	0	0	0	0	0	0	0	0	0	0	0	0	0	0	7	8	7	6	5	6	5	6	5	8	8	5	8	6	5
Q92917	Q92917	GPKOW_HUMAN	GPKOW	G-patch domain and KOW motifs-containing protein	0.15566	0.651194	0.419821	0.707452	0.0125066	0.0567776	0	8	7	4	4	3	4	14.1742	13.2337	13.8232	14.4029	14.4623	13.9043	14.0901	14.2414	14.1725	13.1734	13.9125	13.8248	13.1988	13.6875	13.3822	0	1	0	0	0	0	0	0	0	0	0	0	0	0	0	0	0	0	0	11	11	11	11	11	11	11	11	11	9	10	10	11	12	9
Q16555	Q16555	DPYL2_HUMAN	DPYSL2	Dihydropyrimidinase-related protein 2	-0.148958	-0.441623	-0.301208	0.567841	0.05183	0.0568892	0	8	7	4	4	3	4	20.9348	21.1493	21.0645	20.5156	20.5101	20.4654	21.0954	20.754	20.7002	21.4379	21.0569	21.1438	21.4228	20.8765	21.1484	1	0	1	0	0	0	0	0	0	0	0	0	0	0	0	0	0	0	0	34	32	32	34	33	31	34	33	32	35	33	33	34	32	33
Q15154	Q15154	PCM1_HUMAN	PCM1	Pericentriolar material 1 protein	0.134225	0.730172	0.438578	0.641752	0.0434199	0.0570207	0	8	7	4	4	3	4	13.9705	13.514	13.5806	14.2382	14.7759	14.1664	14.0981	14.2893	14.0973	13.3551	13.6224	13.9679	12.9351	13.5559	13.9502	1	0	0	0	0	0	0	0	0	0	0	0	0	0	0	0	0	0	0	31	27	31	34	35	34	36	36	35	27	27	29	29	31	35
Q9Y3C5	Q9Y3C5	RNF11_HUMAN	RNF11	RING finger protein 11	-0.202241	-0.434771	-0.291923	0.374658	0.0590404	0.0570321	0	7	7	4	3	3	4	14.8763	15.4921	15.2079	15.4552	NaN	15.0209	15.1169	14.7289	15.7419	15.2544	15.384	15.2473	15.5238	15.1182	15.6719	1	1	0	0	0	0	1	0	0	0	0	0	0	0	0	0	0	0	0	2	2	2	2	1	2	2	2	2	2	2	2	2	2	2
Q12792	Q12792	TWF1_HUMAN	TWF1	Twinfilin-1	0.115273	0.566191	0.348229	0.674808	0.0342681	0.0570328	0	8	7	4	4	3	4	15.6244	14.8932	14.8653	15.1051	15.4518	15.5055	15.2576	15.6568	15.3718	14.7801	14.8683	14.988	14.3937	15.3136	14.9118	1	0	0	0	0	0	0	0	0	0	0	0	0	0	0	0	0	0	0	16	14	16	16	13	15	15	17	12	14	16	14	14	19	16
Q8WZA2	Q8WZA2;O95398	RPGF4_HUMAN	RAPGEF4	Rap guanine nucleotide exchange factor 4	-0.254333	-0.379395	-0.329024	0.240664	0.201195	0.0570418	0	8	7	4	4	3	4	15.2698	15.9184	15.4905	15.5183	15.688	15.5873	15.886	15.2163	15.7803	16.0313	15.5991	16.0591	16.006	15.3736	16.4566	1	0	1	0	0	0	0	0	0	0	0	0	0	0	0	0	0	0	0	27	27	27	22	24	28	26	26	27	28	27	24	27	23	28
Q92561	Q92561	PHYIP_HUMAN	PHYHIP	Phytanoyl-CoA hydroxylase-interacting protein	-0.230685	-0.521837	-0.378179	0.407206	0.104553	0.0571181	0	8	7	4	4	3	4	16.615	16.8512	16.503	16.0739	16.2282	16.0857	16.5521	16.12	16.6163	17.133	16.4752	17.2973	17.0939	16.2766	16.4056	0	0	0	0	0	0	0	0	0	0	0	0	0	0	0	0	0	0	1	7	9	9	6	7	7	9	9	6	8	8	8	8	8	9
Q9H9G7	Q9H9G7	AGO3_HUMAN	AGO3	Protein argonaute-3	0.0892527	0.903599	0.510937	0.824269	0.0144634	0.057243	0	8	7	4	4	3	4	15.0383	14.1715	14.3663	14.9481	15.2283	15.6133	14.9691	15.1581	15.1916	14.0351	14.3986	14.7215	13.8596	14.0357	14.7377	1	0	0	0	0	0	0	0	0	0	0	0	0	0	0	0	0	0	0	22	19	21	22	20	24	22	22	21	18	20	23	20	19	22
Q13547	Q13547	HDAC1_HUMAN	HDAC1	Histone deacetylase 1	0.503015	0.575073	0.539044	0.177591	0.261994	0.0574692	0	8	6	4	4	3	3	13.1495	12.1958	12.6517	12.7942	12.8302	12.5874	12.2772	12.7506	12.3519	11.6819	12.5506	NaN	11.3385	13.0427	11.7276	0	1	0	0	0	0	0	0	0	0	0	0	0	0	0	0	0	0	0	6	4	6	5	4	4	4	5	3	3	4	1	2	5	3
Q7Z417	Q7Z417	NUFP2_HUMAN	NUFIP2	FMR1-interacting protein NUFIP2	0.412159	0.333328	0.36326	0.0984413	0.310414	0.057626	0	8	7	4	4	3	4	14.2966	13.8979	14.396	14.722	14.6181	14.3911	14.2801	14.239	13.9307	13.845	13.9722	14.315	13.1848	14.393	14.3021	1	1	0	0	0	0	0	0	0	0	0	0	0	0	0	0	0	0	0	17	14	18	19	18	14	18	18	16	17	16	18	16	18	17
O95622	O95622	ADCY5_HUMAN	ADCY5	Adenylate cyclase type 5	-0.343839	-0.404372	-0.371996	0.265313	0.187474	0.0576519	0	8	7	4	4	3	4	13.2008	13.9507	13.4358	13.2922	13.6982	13.066	13.5774	13.1776	13.4411	14.2236	13.7766	13.7517	14.0699	13.1614	14.1537	0	0	1	0	0	0	0	0	0	0	0	0	0	0	0	0	0	1	1	11	18	15	14	14	13	18	13	12	17	16	12	17	16	16
P25786	P25786	PSA1_HUMAN	PSMA1	Proteasome subunit alpha type-1	0.106743	0.312989	0.225051	0.504661	0.0952324	0.0576717	0	8	7	4	4	3	4	18.5059	17.9491	18.1982	18.3221	18.1171	18.2188	18.094	18.52	18.2387	18.0157	18.1569	18.1258	17.7632	18.1472	17.6619	1	1	0	0	0	0	0	0	0	0	0	0	0	0	0	0	0	0	1	19	19	19	17	16	19	18	20	15	20	18	17	18	21	20
Q15287	Q15287	RNPS1_HUMAN	RNPS1	RNA-binding protein with serine-rich domain 1	0.533226	0.263638	0.373482	0.0774194	0.358654	0.057684	0	8	7	4	4	3	4	15.4613	14.9288	15.643	15.6774	15.5511	15.5049	15.7633	15.2101	15.1443	14.6221	14.9167	15.042	14.6733	15.5191	15.7404	1	1	0	0	0	0	0	0	0	0	0	0	0	0	0	0	0	0	0	4	5	6	6	6	4	6	5	4	4	5	4	5	6	5
Q9UN70	Q9UN70	PCDGK_HUMAN	PCDHGC3	Protocadherin gamma-C3	1.27185	0.491754	0.587116	NaN	0.160296	0.0577215	0	8	5	4	4	1	4	12.9686	12.0671	12.0423	12.0815	12.7228	12.9841	11.7993	12.4619	NaN	NaN	11.018	12.234	11.5649	12.3134	11.8888	0	0	1	0	0	0	0	0	0	0	0	0	1	1	0	0	0	0	1	8	7	8	6	6	9	8	7	1	1	2	5	5	6	3
Q8NEU8	Q8NEU8	DP13B_HUMAN	APPL2	DCC-interacting protein 13-beta	0.0559237	0.797121	0.475114	0.870787	0.022186	0.0577357	0	8	7	4	4	3	4	15.934	14.8521	15.2103	14.7375	15.2077	15.4044	14.6988	15.6666	15.2795	14.9907	15.1123	14.5484	14.1115	14.8475	14.2815	1	1	1	0	0	0	1	0	0	0	0	0	0	0	0	0	0	0	0	19	18	18	13	17	18	19	20	16	15	18	13	15	19	14
Q92793	Q92793	CBP_HUMAN	CREBBP	CREB-binding protein	0.0453335	0.512907	0.306164	0.859045	0.015894	0.0578183	0	8	7	4	4	3	4	13.5	12.7967	13.4194	13.2338	13.2465	13.3686	13.0276	13.6631	13.0658	12.9522	13.5584	12.8073	12.791	13.0198	12.636	1	1	0	0	0	0	0	0	0	0	0	0	0	0	0	0	0	0	0	15	12	17	14	15	14	18	19	13	3	13	12	9	14	11
Q9UQ80	Q9UQ80	PA2G4_HUMAN	PA2G4	Proliferation-associated protein 2G4	0.206802	0.66837	0.446827	0.536342	0.0749641	0.0578953	0	8	7	4	4	3	4	18.5106	17.5106	17.9835	18.3016	18.1468	18.1712	18.4065	18.9107	18.1284	17.4539	18.027	18.1742	17.0642	18.0922	17.631	1	1	0	0	0	0	0	0	0	0	0	0	0	0	0	0	0	0	0	26	26	26	26	25	25	26	27	27	25	23	24	24	25	21
Q08J23	Q08J23	NSUN2_HUMAN	NSUN2	RNA cytosine C(5)-methyltransferase NSUN2	0.322843	0.55366	0.423707	0.307608	0.0863171	0.0580478	0	8	7	4	4	3	4	16.2656	15.3625	15.8168	16.0598	16.4801	16.2511	16.0994	16.4119	15.7224	15.1548	15.7828	15.9366	15.056	16.2717	15.7635	1	1	0	1	0	0	0	0	0	0	1	0	0	0	0	0	0	0	0	27	24	28	31	30	30	30	31	26	23	26	28	25	29	28
Q9H7L9	Q9H7L9	SDS3_HUMAN	SUDS3	Sin3 histone deacetylase corepressor complex component SDS3	-0.000998815	0.592037	0.314345	0.99622	0.0204264	0.0581819	0	8	7	4	4	3	4	14.0898	13.8922	13.8474	14.5563	14.7764	14.2671	14.4076	14.2525	14.2094	13.9672	14.1157	14.082	13.6591	13.5169	14.0775	0	1	0	0	0	0	0	0	0	0	0	0	0	0	0	0	0	0	0	7	6	10	10	9	9	10	9	7	7	7	8	7	7	10
Q71UM5	Q71UM5	RS27L_HUMAN	RPS27L	Ribosomal protein eS27-like	-0.172047	1.31333	0.618441	0.601478	0.00831527	0.0581953	0	8	7	4	4	3	4	16.212	15.5518	15.7292	16.0389	16.9917	17.2227	15.8546	16.7276	16.5883	15.5383	16.0384	15.4317	14.9791	15.7654	15.3671	0	0	0	0	0	0	0	0	0	0	0	0	0	0	0	0	0	0	0	2	2	2	2	2	2	2	2	2	2	2	2	2	2	2
Q96B23	Q96B23	ARK2N_HUMAN	ARK2N	Protein ARK2N	0.094148	0.43517	0.265501	0.566019	0.0489499	0.0582141	0	8	7	4	4	3	4	14.2895	14.1471	14.5758	14.038	14.8268	14.4463	14.5563	14.5379	14.2582	14.0078	14.2394	14.2847	13.8265	13.9853	14.5301	0	0	0	0	0	0	0	0	0	0	0	0	0	0	0	0	0	0	0	3	2	2	3	4	3	4	4	4	2	3	3	3	2	3
P23435	P23435;Q8IUK8	CBLN1_HUMAN	CBLN1	Cerebellin-1	-0.260171	-0.757587	-0.498519	0.534817	0.0162434	0.0582839	0	8	7	4	4	3	4	13.868	14.0328	13.8276	13.4351	12.8032	13.0678	13.7691	12.9535	13.6176	14.9132	13.6223	13.8674	13.9263	13.7171	14.1132	0	0	1	0	0	0	0	0	1	0	1	0	0	0	0	0	0	0	1	4	4	4	4	4	4	4	3	4	4	4	3	4	4	4
Q9Y6Y8	Q9Y6Y8	S23IP_HUMAN	SEC23IP	SEC23-interacting protein	0.324419	0.27774	0.315538	0.216588	0.21248	0.0583156	0	8	7	4	4	3	4	20.3825	19.6024	20.0308	20.2597	19.8393	19.6888	19.7199	20.031	19.7311	19.5305	19.9716	19.8445	19.1361	19.8602	19.3273	0	0	1	0	1	0	0	0	0	0	0	0	0	0	0	0	0	0	0	23	20	22	22	24	21	22	25	22	21	21	23	21	26	22
P35609	P35609	ACTN2_HUMAN	ACTN2	Alpha-actinin-2	-0.130352	-0.999626	-0.582119	0.441021	0.0805221	0.0583869	0	8	7	4	4	3	4	14.195	14.0365	14.1813	14.3679	13.9732	13.1704	13.7881	13.3313	14.6438	14.1886	14.1442	14.4403	14.1685	15.8223	13.8303	1	0	0	0	0	0	0	0	0	0	0	0	0	0	0	0	0	0	0	9	8	7	12	9	6	6	6	8	6	10	7	9	15	5
Q9Y3A5	Q9Y3A5	SBDS_HUMAN	SBDS	Ribosome maturation protein SBDS	0.197593	0.668917	0.438327	0.622326	0.0258528	0.0583886	0	8	7	4	4	3	4	16.916	15.7737	16.1652	16.5183	16.5555	16.7489	16.5942	17.0759	16.724	15.8614	15.8519	16.1389	15.8547	16.5927	15.7127	1	1	0	0	0	0	0	0	0	0	0	0	0	0	0	0	0	0	0	12	13	12	11	11	14	12	15	13	12	11	11	12	12	9
P16220	P18846;P16220	CREB1_HUMAN	CREB1	Cyclic AMP-responsive element-binding protein 1	0.762892	0.530042	0.605092	NaN	0.322445	0.0584854	0	8	6	4	4	2	4	15.1007	14.3769	14.9039	15.1025	15.1967	14.2862	14.8043	15.2583	NaN	14.3431	13.8731	14.6531	13.268	15.3495	14.1549	0	1	0	0	0	0	0	0	0	0	0	0	0	0	0	0	0	0	0	2	2	2	2	2	2	2	2	1	2	2	2	2	2	2
Q7L4P6	Q7L4P6	BEND5_HUMAN	BEND5	BEN domain-containing protein 5	0.305714	1.10023	0.718534	NaN	NaN	0.0585255	0	5	3	1	4	2	1	NaN	NaN	NaN	10.9531	11.5464	11.6971	10.8847	10.9527	11.0525	NaN	10.2423	NaN	NaN	10.17	NaN	0	0	0	0	0	0	0	0	0	0	0	0	0	0	0	0	0	0	0	1	0	1	2	2	2	2	2	2	0	2	1	1	2	1
Q8N4Q0	Q8N4Q0	PTGR3_HUMAN	PTGR3	Prostaglandin reductase 3	-0.130855	-0.437971	-0.281367	0.370133	0.0745572	0.0586902	0	8	7	4	4	3	4	14.5806	14.7546	14.3423	14.5436	14.2501	14.0995	14.233	14.2395	14.6774	14.8714	14.5095	14.8904	15.0095	14.5579	14.1161	0	0	0	0	0	0	0	0	0	0	0	0	0	0	0	0	0	0	0	7	8	8	7	7	6	7	6	6	7	7	6	7	8	8
Q9Y6I3	Q9Y6I3	EPN1_HUMAN	EPN1	Epsin-1	-0.29854	-0.0737042	-0.174966	0.0121633	0.623011	0.058728	0	8	7	4	4	3	4	17.2778	17.276	17.1698	17.1475	17.2221	17.4289	17.4054	17.0893	17.4322	17.6747	17.442	17.5203	17.4355	17.0116	17.4731	1	1	1	0	0	0	0	0	0	0	0	0	0	0	0	0	0	0	0	12	11	12	11	12	13	12	12	13	12	9	12	12	12	12
Q12874	Q12874	SF3A3_HUMAN	SF3A3	Splicing factor 3A subunit 3	0.266267	0.323705	0.299699	0.289105	0.190332	0.0588935	0	8	7	4	4	3	4	15.7502	15.2796	15.8322	15.7692	15.9021	15.4163	15.5321	15.7466	15.069	15.3505	15.7552	15.1139	14.993	15.8547	15.3407	0	1	0	0	0	0	0	0	0	0	0	0	0	0	0	0	0	0	0	22	21	22	22	23	23	23	23	19	20	22	19	18	21	22
P02686	P02686	MBP_HUMAN	MBP	Myelin basic protein	-0.228466	-0.519785	-0.414518	0.416281	0.0713534	0.0589463	0	8	7	4	4	3	4	13.6342	14.0704	13.3047	13.9686	14.0958	13.9587	14.261	13.7591	13.6004	14.1581	14.1603	14.7405	14.5828	13.931	14.8994	0	1	1	0	0	0	0	0	0	0	0	0	0	0	0	0	0	0	0	5	4	5	4	5	3	5	4	5	5	3	5	5	4	4
Q96EX3	Q96EX3	DC2I2_HUMAN	DYNC2I2	Cytoplasmic dynein 2 intermediate chain 2	-0.0114021	0.616107	0.316809	0.949091	0.0197227	0.0589502	0	8	7	4	4	3	4	13.212	12.6497	12.7488	12.6953	13.4283	13.0329	12.8738	13.6712	12.8277	12.6943	12.9915	12.6507	12.4378	12.7727	12.6805	1	0	0	0	0	0	0	0	0	0	0	0	0	0	0	0	0	0	0	9	7	9	7	8	9	9	9	7	6	6	7	6	8	8
Q8WUD4	Q8WUD4	CCD12_HUMAN	CCDC12	Coiled-coil domain-containing protein 12	-0.172943	1.09857	0.517698	0.655017	0.000835827	0.0589833	0	8	7	4	4	3	4	13.422	12.6157	13.1177	13.4566	13.72	13.7995	13.3962	13.7089	13.6139	12.6533	13.7106	12.2797	12.3651	12.9676	12.6179	0	0	0	0	0	0	0	0	0	0	0	0	0	0	0	0	0	0	0	4	2	2	3	4	4	4	5	2	2	2	2	3	3	3
Q9Y2D5	Q9Y2D5	PLAK2_HUMAN	PALM2AKAP2	PALM2-AKAP2 fusion protein	-0.0595034	-0.531866	-0.293803	0.742736	0.00843278	0.0591192	0	8	7	4	4	3	4	16.259	16.7255	16.4433	16.5871	16.1004	16.0581	16.068	15.7937	16.2664	16.701	16.7223	16.5221	16.4594	16.8638	16.3022	0	0	0	0	0	0	0	0	0	0	0	0	0	0	0	0	0	0	0	25	28	28	25	23	25	18	23	16	25	27	20	21	30	24
P24928	P24928	RPB1_HUMAN	POLR2A	DNA-directed RNA polymerase II subunit RPB1	0.0880682	0.45714	0.281539	0.674351	0.0501523	0.0591913	0	8	7	4	4	3	4	16.3627	15.9779	16.4033	16.6249	16.8511	16.5199	16.4745	16.4992	16.3789	15.9746	16.4088	16.2046	15.646	16.3715	16.2939	1	1	0	0	0	0	0	0	0	0	0	0	0	0	0	0	0	0	0	43	39	44	42	45	45	41	44	40	35	40	37	35	36	44
Q13464	Q13464	ROCK1_HUMAN	ROCK1	Rho-associated protein kinase 1	0.319877	0.63316	0.476519	0.343459	0.0657538	0.0591929	0	8	6	4	4	3	3	13.2346	12.4427	12.1799	12.8667	13.4161	13.6164	12.5812	13.3602	12.6668	12.1289	12.2877	12.6427	NaN	12.6145	12.5737	1	0	1	0	0	1	0	0	0	0	0	0	0	0	0	0	0	0	0	17	7	14	17	19	21	17	19	14	5	6	6	1	18	9
P22304	P22304	IDS_HUMAN	IDS	Iduronate 2-sulfatase	-0.0650428	-0.620407	-0.3433	0.783061	0.00832893	0.0592029	0	8	7	4	4	3	4	16.487	17.1009	16.7423	16.9461	16.2591	16.011	16.4853	16.3316	16.6488	17.2614	16.7422	16.9911	16.9832	17.0765	16.5179	0	0	0	0	0	0	0	1	0	0	0	0	0	0	0	0	0	0	1	12	13	13	12	11	10	12	12	13	12	13	12	14	14	11
Q7L8C5	Q7L8C5	SYT13_HUMAN	SYT13	Synaptotagmin-13	-0.0132527	-0.65637	-0.356187	0.950513	0.0345732	0.0592933	0	8	7	4	4	3	4	15.5274	16.0346	15.6285	16.2008	15.8836	15.0659	15.7949	15.2715	15.7095	16.0041	15.8696	16.4248	15.9741	15.8808	16.3616	0	0	1	0	0	0	0	0	0	0	0	0	1	0	0	0	0	0	0	16	14	14	17	16	13	16	12	15	15	16	16	17	17	17
Q15437	Q15437	SC23B_HUMAN	SEC23B	Protein transport protein Sec23B	0.252392	0.569836	0.429231	0.275021	0.171095	0.0593573	0	8	7	4	4	3	4	15.6293	14.9294	15.0518	15.0292	15.2101	15.4075	14.7396	15.5377	15.1007	14.7589	14.863	14.7067	14.0236	15.5253	14.36	1	0	1	0	1	0	0	0	0	0	0	0	0	0	0	0	0	0	0	23	24	23	22	21	21	20	23	22	19	18	19	18	24	19
Q9UEE9	Q9UEE9	CFDP1_HUMAN	CFDP1	Craniofacial development protein 1	0.109251	0.881203	0.507751	0.811063	0.00643035	0.0594002	0	8	7	4	4	3	4	15.1421	13.782	14.4365	14.8191	14.9484	15.3897	15.1633	15.0648	14.9237	13.8539	14.5293	14.496	13.68	14.4406	14.4248	0	0	0	0	0	0	0	0	0	0	0	0	0	0	0	0	0	0	0	10	8	9	10	10	10	11	11	11	10	9	9	9	7	9
Q9NQC8	Q9NQC8	IFT46_HUMAN	IFT46	Intraflagellar transport protein 46 homolog	0.106208	0.898621	0.508647	0.749553	0.0244406	0.0594332	0	8	7	4	4	3	4	14.3836	13.5817	13.8704	14.0164	14.8111	14.8797	14.2691	14.7128	14.4421	13.5958	13.5325	14.3058	13.2041	13.4288	14.1395	1	0	0	0	0	0	0	0	0	0	0	0	0	0	0	0	0	0	0	6	3	4	4	6	5	6	5	6	3	2	4	4	3	5
Q6ZV70	Q6ZV70	LANC3_HUMAN	LANCL3	LanC-like protein 3	-0.0173567	-1.2629	-0.67732	0.96575	0.0310845	0.0594603	0	8	7	4	4	3	4	14.6782	15.2703	14.7984	14.0673	13.9551	13.0084	14.4373	14.5138	14.3932	15.3154	14.454	14.8549	16.0023	15.3714	14.7376	0	0	0	0	0	0	0	0	0	0	0	0	0	0	0	0	0	0	0	7	10	10	5	6	5	8	7	6	8	7	8	9	10	6
P35250	P35250	RFC2_HUMAN	RFC2	Replication factor C subunit 2	0.269053	0.665434	0.50779	0.290821	0.144109	0.0596831	0	8	7	4	4	3	4	13.8102	13.029	13.4794	13.3223	13.5947	12.7699	12.7532	13.8379	13.2416	12.8541	13.3277	12.2338	12.4308	13.4025	12.2269	0	1	0	0	0	0	0	0	0	0	0	0	0	0	0	0	0	0	0	5	3	4	5	5	3	4	5	4	4	4	2	2	5	4
Q9UM54	Q9UM54	MYO6_HUMAN	MYO6	Unconventional myosin-VI	0.215186	0.548148	0.395887	0.108107	0.181608	0.0597003	0	8	7	4	4	3	4	15.1577	15.0245	15.1345	15.0176	15.1274	15.5854	14.5843	15.5726	15.1017	14.6955	14.8079	14.7832	14.1438	15.3925	14.3577	1	1	1	0	0	1	1	0	0	0	0	0	0	0	0	0	0	0	0	57	49	57	49	55	59	51	59	50	50	46	41	45	58	46
Q96GW7	Q96GW7	PGCB_HUMAN	BCAN	Brevican core protein	0.73443	1.70715	1.25987	0.4674	NaN	0.0598355	0	7	5	3	4	3	2	14.7517	12.6159	12.9867	NaN	13.6018	15.0123	14.1427	14.2305	13.7586	12.8276	11.5648	NaN	NaN	11.2911	13.7883	0	0	1	0	0	0	0	0	0	1	1	1	0	0	0	0	0	0	1	14	5	12	1	13	16	15	15	10	5	3	1	0	2	14
Q2M1K9	Q2M1K9	ZN423_HUMAN	ZNF423	Zinc finger protein 423	0.184864	1.22899	0.769995	0.730522	NaN	0.0600281	0	7	5	3	4	3	2	11.6099	NaN	11.5079	11.6005	12.7241	12.7485	11.8885	12.8379	12.0411	10.4071	11.7155	NaN	NaN	11.0824	11.5591	0	1	0	0	0	0	0	0	0	0	0	0	0	0	0	0	0	0	0	3	1	4	3	4	4	4	4	2	2	2	0	0	3	3
P35998	P35998	PRS7_HUMAN	PSMC2	26S proteasome regulatory subunit 7	0.012507	0.638731	0.353651	0.957735	0.0313127	0.060091	0	8	7	4	4	3	4	17.8377	17.1015	17.3942	17.6548	17.3528	17.7502	17.7469	18.0734	17.7457	17.2495	17.4584	17.4458	16.9258	17.3105	16.6862	1	0	0	0	0	0	0	0	0	0	0	0	0	0	0	0	0	0	0	34	32	35	29	29	32	30	33	28	33	31	26	32	34	29
Q99933	Q99933	BAG1_HUMAN	BAG1	BAG family molecular chaperone regulator 1	0.0381257	0.595287	0.316519	0.859912	0.00207876	0.0601122	0	8	7	4	4	3	4	14.7341	13.9284	14.2339	14.4282	14.7306	14.8206	14.9918	15.0209	14.3856	14.2949	14.1986	14.3193	14.0614	14.2917	14.5103	1	1	0	0	0	0	0	0	0	0	0	0	0	0	0	0	0	0	0	4	4	4	5	5	4	4	4	5	4	4	4	4	5	5
P17844	P17844	DDX5_HUMAN	DDX5	Probable ATP-dependent RNA helicase DDX5	0.170654	0.301018	0.238207	0.384859	0.130153	0.0602009	0	8	7	4	4	3	4	16.7866	16.9133	17.1944	17.2898	17.2917	17.0369	17.1851	17.059	16.6196	16.9288	17.0776	16.5499	16.6111	17.2378	16.9699	1	1	0	0	0	0	0	0	0	0	0	0	0	0	0	0	0	0	0	28	30	31	28	28	26	27	29	25	31	32	24	29	27	26
Q9NZ53	Q9NZ53	PDXL2_HUMAN	PODXL2	Podocalyxin-like protein 2	-0.255351	-0.4148	-0.347749	0.226211	0.208026	0.0602268	0	8	7	4	4	3	4	16.7052	17.3432	16.8921	17.2991	17.4791	16.7932	17.2224	16.8168	17.3535	17.295	17.2972	17.7332	17.5922	16.7837	17.8617	0	0	1	0	0	0	0	0	0	0	0	0	1	1	0	0	0	0	1	10	12	11	13	11	10	13	11	12	12	10	12	11	10	13
Q8NEY1	Q8NEY1	NAV1_HUMAN	NAV1	Neuron navigator 1	-0.136823	-0.29569	-0.228045	0.30153	0.168575	0.0602395	0	8	7	4	4	3	4	15.3689	15.6671	15.3927	15.3374	15.401	15.3417	15.8159	15.2323	15.5678	15.744	15.4232	15.9686	15.9246	15.3575	15.7228	1	0	0	0	0	0	0	0	0	0	0	0	0	0	0	0	0	0	0	71	70	73	70	68	69	69	68	69	73	66	71	73	73	72
Q9Y6M4	Q9Y6M4;P78368;Q9HCP0	KC1G3_HUMAN	CSNK1G3	Casein kinase I isoform gamma-3	-0.210223	-0.32054	-0.276796	0.231241	0.209911	0.0602608	0	8	7	4	4	3	4	14.4329	14.8603	14.4971	14.7491	14.891	14.5201	15.0707	14.2554	14.7306	15.0766	14.7279	15.1754	15.0918	14.5998	15.1525	1	0	0	0	0	0	0	0	0	0	0	0	0	0	0	0	0	0	0	18	17	18	14	17	17	17	16	15	19	19	15	19	15	18
Q8WUZ0	Q8WUZ0	BCL7C_HUMAN	BCL7C	B-cell CLL/lymphoma 7 protein family member C	1.16599	0.607636	0.886812	NaN	NaN	0.06027	0	6	4	3	3	2	2	12.0145	NaN	11.8628	13.2703	13.0986	12.5323	12.9871	NaN	NaN	11.1639	11.2692	NaN	NaN	11.865	12.6651	0	0	0	0	0	0	0	0	0	0	0	0	0	0	0	0	0	0	0	3	1	2	2	3	2	2	1	1	2	2	1	1	3	2
Q8NEB9	Q8NEB9	PK3C3_HUMAN	PIK3C3	Phosphatidylinositol 3-kinase catalytic subunit type 3	0.105896	0.191531	0.151662	0.395202	0.133273	0.0604693	0	8	7	4	4	3	4	15.2707	14.8669	15.035	15.2371	15.1824	15.0645	15.0561	15.2841	14.9461	15.0433	15.0002	15.1844	14.8203	14.7744	15.0419	0	0	0	0	0	0	1	0	0	0	0	0	0	0	0	0	0	0	0	21	21	21	22	22	20	21	21	21	20	21	22	22	23	19
Q99536	Q99536	VAT1_HUMAN	VAT1	Synaptic vesicle membrane protein VAT-1 homolog	-0.180367	-0.773139	-0.470065	0.626696	0.01085	0.060537	0	8	7	4	4	3	4	20.6659	21.2496	20.9151	20.357	19.9028	19.9035	20.4221	20.2137	20.4505	21.5523	20.9291	20.8008	21.3404	20.8736	20.5198	1	0	1	1	0	0	0	0	0	0	0	0	0	0	0	0	0	0	0	26	27	27	26	25	24	25	27	26	27	26	25	27	26	26
Q9H2U1	Q9H2U1	DHX36_HUMAN	DHX36	ATP-dependent DNA/RNA helicase DHX36	0.0853646	0.712672	0.400693	0.757797	0.0145437	0.0606507	0	8	7	4	4	3	4	15.0088	14.2184	14.5802	15.0137	15.3075	15.4555	15.2043	15.2691	14.9287	14.4126	14.5183	14.6456	14.0326	14.7101	14.9975	1	1	0	1	0	0	0	0	0	0	0	0	0	0	0	0	0	0	0	37	31	39	37	37	39	38	36	37	34	33	34	35	37	38
Q9UQ16	Q9UQ16;P50570	DYN3_HUMAN	DNM3	Dynamin-3	-0.298554	-0.217412	-0.254348	0.131367	0.329047	0.0606674	0	8	7	4	4	3	4	18.5374	18.9604	18.7597	18.4121	18.4896	18.6889	18.9576	18.6545	18.8016	19.1436	18.9526	18.973	19.3526	18.4769	18.8577	1	0	0	0	0	0	0	0	0	0	0	0	0	0	0	0	0	0	0	35	34	35	35	35	33	35	35	35	35	34	35	35	35	35
Q9UNF0	Q9UNF0	PACN2_HUMAN	PACSIN2	Protein kinase C and casein kinase substrate in neurons protein 2	0.0192153	-0.492358	-0.270096	0.900311	0.0176025	0.0607564	0	8	7	4	4	3	4	16.0439	16.0386	15.7601	15.8512	16.0272	15.5866	16.1287	15.7825	15.676	16.1675	15.8693	16.6164	16.3026	16.1912	16.3843	1	0	1	0	0	0	1	0	0	0	0	0	0	0	0	0	0	0	0	13	14	13	13	13	12	12	11	12	14	14	13	13	15	12
P32969	P32969	RL9_HUMAN	RPL9P9	Large ribosomal subunit protein uL6	0.294524	0.823989	0.554142	0.498745	0.0527078	0.0607581	0	8	7	4	4	3	4	17.7509	16.8136	17.2831	17.765	18.1207	17.9535	17.8342	18.1084	17.702	16.4532	17.1706	17.3188	16.2003	17.6897	17.5121	1	0	0	0	0	0	0	0	0	0	0	0	0	0	0	0	0	0	0	10	8	10	7	10	10	8	10	9	10	10	8	9	8	9
Q13889	Q13889	TF2H3_HUMAN	GTF2H3	General transcription factor IIH subunit 3	0.271621	0.422689	0.347155	0.332025	0.168065	0.0607892	0	8	6	4	4	3	3	12.2673	11.5735	11.4111	11.8085	11.8513	12.2973	11.4966	11.6487	11.7755	11.2715	11.4335	11.2697	NaN	11.7838	11.1489	0	1	0	0	0	0	0	0	0	0	0	0	0	0	0	0	0	0	0	2	3	2	3	3	3	3	3	3	3	3	2	1	3	3
Q96DA2	Q96DA2	RB39B_HUMAN	RAB39B	Ras-related protein Rab-39B	0.0681647	-0.798908	-0.373445	0.685987	0.00119376	0.060819	0	8	7	4	4	3	4	15.7679	16.2457	15.9166	15.8878	15.1974	15.0403	15.2983	15.2659	15.7414	16.1316	15.7861	15.926	16.217	16.1805	15.6741	0	0	1	0	0	1	0	0	0	0	0	0	0	0	0	0	0	0	0	8	9	9	9	9	8	8	9	8	9	9	8	9	11	9
Q9NRH2	Q9NRH2	SNRK_HUMAN	SNRK	SNF-related serine/threonine-protein kinase	-0.132512	-0.426924	-0.292406	0.521957	0.101629	0.0608667	0	8	7	4	4	3	4	13.14	13.4244	13.1839	13.5703	13.1906	13.0744	13.603	12.9835	13.7871	13.4327	13.1667	13.9512	13.9126	13.2485	13.4468	0	1	0	0	0	0	0	0	0	0	0	0	0	0	0	0	0	0	0	7	7	6	7	8	7	7	6	6	7	5	7	7	6	6
Q96GQ5	Q96GQ5	RUSF1_HUMAN	RUSF1	RUS family member 1	-0.0192219	-0.838541	-0.424687	0.890616	0.00333056	0.0610085	0	8	7	4	4	3	4	15.023	15.0148	15.1271	15.391	14.3282	14.3497	14.0751	14.2908	15.0118	15.3468	15.1161	15.0007	15.2301	15.4754	14.6917	0	0	1	0	0	0	0	0	0	0	0	0	1	0	0	0	0	0	0	15	15	15	13	13	13	13	14	13	15	15	13	14	15	14
P62191	P62191	PRS4_HUMAN	PSMC1	26S proteasome regulatory subunit 4	0.0368086	0.479127	0.26399	0.864819	0.00730383	0.0610235	0	8	7	4	4	3	4	19.5511	18.8961	19.1148	19.3572	19.5579	19.6966	19.6073	19.4895	19.4462	18.9627	19.1701	19.3921	18.8435	19.0831	19.1161	1	1	1	0	0	0	0	0	0	0	0	0	0	0	0	0	0	0	0	29	30	29	27	25	31	25	29	25	27	30	26	27	26	27
Q53H47	Q53H47	SETMR_HUMAN	SETMAR	Histone-lysine N-methyltransferase SETMAR	0.229686	1.13277	0.68511	0.647778	0.0339209	0.0610953	0	8	7	4	4	3	4	13.4141	11.9238	12.8836	13.643	13.9875	13.6694	13.6342	13.9685	12.8814	12.4051	12.9228	12.5677	11.5855	13.3117	13.2634	0	1	0	0	0	0	0	0	0	0	0	0	0	0	0	0	0	0	0	11	3	12	13	11	12	14	12	11	5	8	8	6	9	10
O60346	O60346	PHLP1_HUMAN	PHLPP1	PH domain leucine-rich repeat-containing protein phosphatase 1	0.121707	0.840691	0.468837	0.60329	0.00585696	0.0613019	0	8	7	4	4	3	4	11.6828	10.9563	11.4142	11.0827	12.1788	12.276	12.1608	12.0886	11.2577	10.92	11.3093	10.7888	11.34	11.4982	11.7145	1	1	1	0	0	0	0	0	0	0	0	0	0	0	0	0	0	0	0	6	4	5	4	8	7	7	8	5	2	3	3	2	7	6
Q9NX05	Q9NX05	F120C_HUMAN	FAM120C	Constitutive coactivator of PPAR-gamma-like protein 2	0.0620781	0.408916	0.248885	0.796308	0.0123022	0.0614004	0	8	7	4	4	3	4	14.1298	13.5508	13.7055	13.6349	13.9552	13.9823	13.8678	13.8534	13.954	13.294	13.8316	13.8169	13.2946	13.4883	13.4233	0	0	0	0	0	0	0	0	0	0	0	0	0	0	0	0	0	0	0	20	14	21	18	17	19	21	19	19	11	13	15	14	20	16
P51828	P51828	ADCY7_HUMAN	ADCY7	Adenylate cyclase type 7	0.13827	-0.839521	-0.392341	0.530585	0.007085	0.0614796	0	8	7	4	4	3	4	12.4698	13.1971	12.7736	12.567	12.6035	12.0274	12.7659	12.0357	12.4824	12.7867	12.5716	12.9662	13.3547	13.2925	13.1771	0	0	1	0	0	0	0	0	0	0	0	0	0	0	0	0	0	1	1	6	8	6	8	7	3	8	5	6	7	7	6	8	7	8
P23763	P23763	VAMP1_HUMAN	VAMP1	Vesicle-associated membrane protein 1	-0.175648	-1.9395	-1.09801	0.823383	0.0315973	0.0617162	0	8	7	4	4	3	4	12.5017	14.6097	13.8042	12.359	12.2042	11.8853	12.2463	12.148	12.6221	13.658	14.2028	12.9929	15.671	14.7484	12.8295	0	0	1	1	0	0	0	0	1	0	0	0	1	0	0	0	1	0	0	2	2	3	2	2	2	2	2	2	2	2	2	3	3	2
P49917	P49917	DNLI4_HUMAN	LIG4	DNA ligase 4	0.239848	0.736756	0.506335	0.518775	0.0999469	0.0617471	0	8	7	4	4	3	4	13.1227	12.3392	12.8038	13.372	13.22	13.0868	13.0706	13.2382	13.0239	12.1456	12.8392	12.7818	11.2919	12.7164	12.8784	0	1	0	0	0	0	0	0	0	0	0	0	0	0	0	0	0	0	0	5	4	4	5	6	4	4	4	5	2	5	5	2	5	4
Q9NWY4	Q9NWY4;A8MVJ9	HPF1_HUMAN	HPF1	Histone PARylation factor 1	0.330373	1.15256	0.744413	0.615952	0.0285435	0.0617713	0	8	7	4	4	3	4	14.8234	13.2532	13.8577	14.8669	15.1082	14.8826	14.7133	15.2209	14.6699	12.9858	13.9541	14.5604	12.7409	13.9729	14.0407	0	1	0	0	0	0	0	0	0	0	0	0	0	0	0	0	0	0	0	15	12	13	12	14	12	12	14	12	9	12	11	7	11	13
Q01130	Q01130	SRSF2_HUMAN	SRSF2	Serine/arginine-rich splicing factor 2	0.0930439	0.715681	0.418973	0.772197	0.0346407	0.0621663	0	8	7	4	4	3	4	16.1642	15.3374	15.7596	16.1489	16.405	16.2855	16.2027	16.1893	16.0306	15.2885	15.9594	15.7906	14.8246	16.0143	15.5903	0	1	0	0	0	0	0	0	0	0	0	0	0	0	0	0	0	0	0	8	8	8	9	8	8	7	8	8	8	9	7	8	9	8
A6NFI3	A6NFI3	ZN316_HUMAN	ZNF316	Zinc finger protein 316	-0.0314113	1.06007	0.556986	0.927013	0.0274472	0.0622288	0	8	7	4	4	3	4	13.7295	13.0126	13.4687	14.1859	14.0875	14.315	14.0358	13.9356	13.9661	13.3618	13.5638	13.2065	12.4611	12.494	13.9721	0	1	0	0	0	0	0	0	0	0	0	0	0	0	0	0	0	0	0	9	8	8	12	12	12	12	11	10	6	7	9	10	7	10
Q13257	Q13257	MD2L1_HUMAN	MAD2L1	Mitotic spindle assembly checkpoint protein MAD2A	0.310604	0.381891	0.371728	NaN	0.105109	0.0622678	0	8	6	4	4	2	4	13.0079	12.0042	12.6877	12.4824	12.7784	12.0922	12.3387	12.6465	12.6151	NaN	11.8548	12.3848	12.0435	11.7669	12.133	1	1	0	0	0	0	0	0	0	0	0	0	0	0	0	0	0	0	0	3	3	3	3	4	2	2	4	3	1	2	2	3	3	2
Q9HA47	Q9HA47	UCK1_HUMAN	UCK1	Uridine-cytidine kinase 1	-0.0176272	0.788747	0.418206	0.946966	0.0279115	0.0624765	0	8	7	4	4	3	4	13.985	13.2254	13.2658	13.1767	13.3244	13.7593	13.7663	14.2003	13.6797	13.229	13.3839	13.1835	12.8603	13.4013	12.4501	0	0	0	0	0	0	0	0	0	0	0	0	0	0	0	0	0	0	0	2	3	2	2	2	2	2	2	2	2	2	2	2	3	2
P24468	P24468	COT2_HUMAN	NR2F2	COUP transcription factor 2	0.140233	1.17202	0.637552	0.675085	NaN	0.0624912	0	8	5	4	4	3	2	13.5572	12.6598	13.5429	13.1697	13.8008	13.8103	13.9421	14.7605	13.5157	12.7234	13.0373	NaN	NaN	13.2563	12.5565	0	1	0	0	0	0	0	0	0	0	0	0	0	0	0	0	0	0	0	5	3	5	4	5	4	5	5	3	3	4	0	1	3	4
Q8N5A5	Q8N5A5	ZGPAT_HUMAN	ZGPAT	Zinc finger CCCH-type with G patch domain-containing protein	0.308042	0.561293	0.474071	NaN	0.13406	0.0625268	0	8	5	4	4	2	3	12.0648	12.3176	11.5392	12.283	12.3675	11.8891	11.3725	12.0124	12.1382	11.348	NaN	11.0615	NaN	11.8191	11.1666	0	1	0	0	0	0	0	0	0	0	0	0	0	0	0	0	0	0	0	3	2	2	3	3	3	2	3	2	2	0	2	1	2	2
Q9NY27	Q9NY27	PP4R2_HUMAN	PPP4R2	Serine/threonine-protein phosphatase 4 regulatory subunit 2	0.383517	0.426948	0.410865	0.24704	0.23053	0.0626423	0	8	7	4	4	3	4	13.6088	12.7563	13.4579	13.0594	13.1937	12.9373	12.9764	13.6333	12.7514	12.5093	13.2505	12.6236	12.3537	13.5736	12.482	1	1	0	0	0	0	0	0	0	0	0	0	0	0	0	0	0	0	0	9	8	10	9	9	8	10	10	8	8	8	7	6	12	6
P55157	P55157	MTP_HUMAN	MTTP	Microsomal triglyceride transfer protein large subunit	0.319531	1.36891	0.936437	0.65066	0.0446891	0.06265	0	8	7	4	4	3	4	14.7645	13.033	14.3317	12.3563	13.2625	13.7118	12.8381	13.7064	13.3862	13.3315	13.1878	11.9703	10.711	13.1282	12.2338	0	0	0	0	1	1	0	0	0	0	0	0	0	0	0	0	0	0	0	22	9	22	6	13	16	7	17	14	10	11	3	2	15	5
Q9UPZ3	Q9UPZ3	HPS5_HUMAN	HPS5	BLOC-2 complex member HPS5	0.668614	0.203341	0.572542	NaN	NaN	0.0627393	0	6	3	3	3	2	1	12.6387	NaN	12.1264	12.323	12.6611	12.5966	NaN	12.8927	NaN	11.4478	11.9404	NaN	NaN	12.5135	NaN	1	0	0	0	0	0	0	0	0	0	0	0	0	0	0	0	0	0	0	3	1	3	2	4	3	1	3	1	2	2	1	0	3	1
Q9Y2W1	Q9Y2W1	TR150_HUMAN	THRAP3	Thyroid hormone receptor-associated protein 3	0.350808	0.415784	0.39982	0.324848	0.167882	0.0629341	0	8	7	4	4	3	4	15.9624	15.241	16.0451	16.4289	15.834	15.6147	15.9107	15.6526	15.8379	15.294	15.5737	15.4768	14.6217	15.832	15.4183	0	1	0	0	0	0	0	0	0	0	0	0	0	0	0	0	0	0	0	28	20	27	28	26	22	26	23	23	25	27	20	22	23	20
P40818	P40818	UBP8_HUMAN	USP8	Ubiquitin carboxyl-terminal hydrolase 8	0.0666057	0.302693	0.19212	0.731315	0.0133987	0.0629481	0	8	7	4	4	3	4	14.926	14.4486	14.2638	14.4576	14.6719	14.6637	14.6129	14.6735	14.5905	14.4964	14.2853	14.6025	14.2935	14.3084	14.2068	1	1	1	0	0	0	1	0	0	0	0	0	0	0	0	0	0	0	0	24	22	22	19	20	21	23	22	22	25	21	20	20	22	21
Q96PZ0	Q96PZ0	PUS7_HUMAN	PUS7	Pseudouridylate synthase 7 homolog	0.307387	0.743018	0.531288	0.458034	0.103752	0.063018	0	8	7	4	4	3	4	12.8036	11.8515	12.0389	12.9217	13.0819	12.3023	12.4657	13.1676	12.2994	11.5916	12.3986	12.2598	11.2848	12.7671	11.7337	0	1	0	0	0	0	0	0	0	0	0	0	0	0	0	0	0	0	0	7	6	6	8	8	6	7	8	6	4	7	6	3	6	4
Q969G3	Q969G3	SMCE1_HUMAN	SMARCE1	SWI/SNF-related matrix-associated actin-dependent regulator of chromatin subfamily E member 1	0.134119	0.793816	0.467357	0.7217	0.0179972	0.0630181	0	8	7	4	4	3	4	14.8847	13.9604	14.5524	15.2161	15.5247	15.1405	15.182	15.2155	14.8729	14.2061	14.4789	14.762	13.823	14.4714	14.8311	0	1	0	0	0	0	0	0	0	0	0	0	0	0	0	0	0	0	0	16	14	16	15	15	17	14	15	14	15	15	12	14	13	15
P98153	P98153	IDD_HUMAN	DGCR2	Integral membrane protein DGCR2/IDD	-0.206556	-0.296355	-0.271958	0.261286	0.165329	0.0631561	0	8	7	4	4	3	4	13.8098	13.8936	13.622	14.0861	14.2348	13.7859	13.8424	14.3374	14.221	14.1759	13.7814	14.6923	14.2771	14.3313	14.0852	0	0	1	0	0	0	0	0	0	0	0	0	1	1	0	0	0	0	1	3	4	4	5	3	3	3	4	4	4	4	4	4	5	5
P17081	P17081	RHOQ_HUMAN	RHOQ	Rho-related GTP-binding protein RhoQ	-0.183329	-0.374599	-0.298315	0.407723	0.132378	0.063239	0	8	7	4	4	3	4	12.0491	12.4304	12.3939	12.4378	12.7836	11.9344	12.5484	12.3634	12.7291	12.6997	12.1046	13.0112	12.7494	12.465	12.9026	1	0	1	0	0	0	0	0	0	0	0	0	0	0	0	0	0	0	0	2	2	2	2	2	2	2	2	2	2	2	2	2	2	2
Q9UHD8	Q9UHD8	SEPT9_HUMAN	SEPTIN9	Septin-9	0.212472	0.68266	0.44169	0.586695	0.0173479	0.0633354	0	8	7	4	4	3	4	17.591	16.4717	16.576	17.1621	17.6027	17.6101	17.3913	17.4066	17.1957	16.4422	16.5752	17.3888	16.4683	16.7942	16.6287	1	0	0	0	0	0	0	0	0	0	0	0	0	0	0	0	0	0	0	33	24	26	30	32	32	32	28	29	25	25	29	25	26	28
P61266	P61266	STX1B_HUMAN	STX1B	Syntaxin-1B	-0.469317	-0.559012	-0.548828	0.199673	0.216581	0.0633809	0	8	7	4	4	3	4	19.2684	20.1746	19.57	19.8771	20.347	19.7994	20.7397	19.5862	20.2805	20.5923	19.7027	21.1122	20.6788	19.8034	21.1141	1	1	1	0	0	0	0	0	0	0	0	0	1	0	0	0	1	0	0	18	19	17	16	16	18	16	17	17	19	19	16	19	17	16
O43307	O43307	ARHG9_HUMAN	ARHGEF9	Rho guanine nucleotide exchange factor 9	-0.0667268	-0.25403	-0.167346	0.58652	0.0863741	0.063398	0	8	7	4	4	3	4	12.9639	13.2598	13.078	13.2216	13.2238	12.8523	13.205	12.8832	13.3241	13.2639	13.0047	13.4491	13.2186	13.1316	13.3811	1	0	0	0	0	0	0	0	1	0	0	0	0	0	0	0	0	0	0	7	8	8	8	8	7	8	5	7	6	5	7	8	9	9
O00410	O00410	IPO5_HUMAN	IPO5	Importin-5	0.132188	0.246339	0.18072	0.376522	0.0308774	0.0635542	0	8	7	4	4	3	4	18.3663	17.9523	18.2863	17.9854	18.3296	18.3005	18.3691	18.5263	18.1505	17.9371	17.9587	18.2089	17.9828	18.051	18.2974	1	1	0	0	0	0	0	0	0	0	0	0	0	0	0	0	0	0	0	50	48	52	45	49	44	51	51	43	43	47	44	48	49	50
Q8NFA0	Q8NFA0	UBP32_HUMAN	USP32	Ubiquitin carboxyl-terminal hydrolase 32	-0.094053	-0.405609	-0.256093	0.632468	0.059697	0.0635672	0	8	7	4	4	3	4	14.8152	15.3479	14.9281	15.2806	15.0512	14.6833	15.0913	14.6505	15.1593	15.4095	14.9922	15.4524	15.4995	14.9324	15.2143	0	0	1	0	0	1	0	0	0	0	0	0	0	0	0	0	0	0	0	42	48	50	41	38	40	44	42	40	49	46	39	51	47	48
Q01968	Q01968	OCRL_HUMAN	OCRL	Inositol polyphosphate 5-phosphatase OCRL	-0.148978	-0.395078	-0.296595	0.512971	0.0828902	0.0637221	0	8	7	4	4	3	4	16.2998	16.9651	16.6125	16.3677	16.7192	16.3501	17.0476	16.5195	16.4748	16.9492	16.7067	17.0817	17.1662	16.7189	17.2498	0	0	1	0	0	1	1	1	0	0	0	0	0	0	0	0	0	0	0	43	44	46	45	42	45	47	43	43	47	42	45	48	46	47
P49418	P49418	AMPH_HUMAN	AMPH	Amphiphysin	-0.324428	-0.374506	-0.346786	0.157254	0.257876	0.0637499	0	8	7	4	4	3	4	18.2035	18.4469	18.1443	18.0356	18.2041	17.9587	18.5628	17.7543	18.3926	18.9229	18.2805	18.8063	18.7529	17.7691	18.6496	1	0	1	0	0	0	0	0	1	0	0	0	0	0	0	0	0	0	0	24	24	24	22	21	21	21	22	20	24	24	19	24	21	21
Q9HBZ2	Q9HBZ2	ARNT2_HUMAN	ARNT2	Aryl hydrocarbon receptor nuclear translocator 2	-0.0199524	0.801071	0.390559	0.946908	0.00112203	0.0639027	0	8	6	4	4	3	3	11.865	10.8265	11.4163	11.2953	11.7384	11.8808	11.8575	12.0433	11.5647	11.0578	11.4898	11.1384	NaN	10.8621	11.2364	0	1	0	0	0	0	0	0	0	0	0	0	0	0	0	0	0	0	0	5	3	5	4	6	5	5	5	5	4	3	2	1	2	2
P49790	P49790	NU153_HUMAN	NUP153	Nuclear pore complex protein Nup153	0.0994705	0.361598	0.257359	0.5247	0.0737087	0.0639567	0	8	7	4	4	3	4	14.5057	14.3416	14.6604	14.4686	14.4471	14.281	14.3218	14.4727	14.1554	14.3658	14.6626	13.6113	14.074	14.3921	13.9989	0	1	1	0	0	0	0	0	0	0	0	0	0	0	0	0	0	0	1	23	20	24	21	18	19	21	23	19	20	19	15	21	25	20
Q9UBS5	Q9UBS5	GABR1_HUMAN	GABBR1	Gamma-aminobutyric acid type B receptor subunit 1	0.0855676	-0.920796	-0.457312	0.791198	0.00989816	0.0639855	0	8	7	4	4	3	4	14.6928	15.4784	15.3454	14.8999	14.89	14.2285	15.0614	14.4341	14.5703	15.4594	15.026	15.1978	15.9532	15.5874	15.5589	0	0	1	0	0	0	0	0	1	0	1	0	0	0	0	0	0	1	1	23	26	26	19	16	17	23	20	16	24	19	19	26	24	21
P17980	P17980	PRS6A_HUMAN	PSMC3	26S proteasome regulatory subunit 6A	0.0210385	0.529011	0.306235	0.93291	0.0143955	0.0640459	0	8	7	4	4	3	4	18.0739	17.3	17.5634	17.9427	17.5023	17.8275	17.7419	18.0924	17.9022	17.4447	17.7499	17.3811	17.2882	17.3969	16.9818	1	1	0	0	0	0	0	0	0	0	0	0	0	0	0	0	0	0	0	28	25	27	26	25	28	27	28	29	26	25	25	26	28	24
Q9NZJ4	Q9NZJ4	SACS_HUMAN	SACS	Sacsin	0.112722	0.460091	0.276769	0.575053	0.00286176	0.0640552	0	8	7	4	4	3	4	14.253	13.6245	13.7368	14.0331	14.2826	14.589	14.3305	14.3744	13.9332	13.6057	13.8583	13.9417	13.7783	13.9132	14.103	1	0	0	0	0	0	0	0	0	0	0	0	0	0	0	0	0	0	0	93	77	92	80	91	96	99	95	79	66	75	70	89	77	90
O95470	O95470	SGPL1_HUMAN	SGPL1	Sphingosine-1-phosphate lyase 1	0.18398	0.675204	0.468949	0.345337	0.132951	0.0640968	0	8	7	4	4	3	4	16.4274	16.1502	16.6144	16.1173	16.169	16.5269	15.6723	16.7021	16.1617	15.9117	16.3567	15.365	15.2966	16.5306	15.1772	0	0	1	0	1	0	0	0	0	0	0	0	1	0	0	1	0	0	0	17	16	19	18	14	19	17	18	15	16	18	13	14	18	15
Q8N6N3	Q8N6N3	CA052_HUMAN	C1orf52	UPF0690 protein C1orf52	-0.0106104	0.951182	0.494364	0.978619	0.00779397	0.0641215	0	8	7	4	4	3	4	13.5335	12.402	12.9464	13.4108	13.8675	13.5672	13.7147	13.6421	13.6068	12.7398	12.9048	13.2192	12.1721	12.5759	13.0195	0	0	0	0	0	0	0	0	0	0	0	0	0	0	0	0	0	0	0	4	6	6	4	5	5	5	5	5	5	5	4	3	4	3
Q15047	Q15047	SETB1_HUMAN	SETDB1	Histone-lysine N-methyltransferase SETDB1	-0.0176454	0.804686	0.404667	0.951	0.00382672	0.0641363	0	8	7	4	4	3	4	12.4224	11.7772	12.0258	12.5452	12.8619	13.0402	12.6232	12.9105	12.5537	11.8322	12.245	12.2116	11.6823	11.9431	12.38	1	1	0	0	0	0	0	0	0	0	0	0	0	0	0	0	0	0	0	6	4	8	8	10	9	10	9	8	5	6	6	2	8	6
Q8TEW0	Q8TEW0	PARD3_HUMAN	PARD3	Partitioning defective 3 homolog	0.0469744	0.467062	0.257252	0.752476	0.0202993	0.0641447	0	8	7	4	4	3	4	15.6633	15.2858	15.3997	15.6467	16.0662	15.9725	15.5274	16.0967	15.6459	15.4246	15.2852	15.4059	15.2856	15.6148	15.4883	1	0	1	0	0	0	0	0	0	0	0	0	0	0	0	0	0	0	0	19	15	19	21	19	19	18	20	16	16	16	12	16	14	19
P26196	P26196	DDX6_HUMAN	DDX6	Probable ATP-dependent RNA helicase DDX6	0.403123	0.221618	0.324553	0.0603125	0.398572	0.0642172	0	8	7	4	4	3	4	18.6808	18.4449	18.94	18.6485	18.1216	18.3356	18.2042	18.6446	18.1477	18.1272	18.5515	17.7622	18.0491	18.7258	17.8824	1	1	0	0	0	0	0	0	0	0	0	0	0	0	0	0	0	0	0	27	25	28	27	25	23	24	25	24	26	25	22	27	27	26
P11387	P11387	TOP1_HUMAN	TOP1	DNA topoisomerase 1	0.257186	0.883058	0.559985	0.485336	0.0471231	0.0642323	0	8	7	4	4	3	4	15.4992	14.6623	14.8275	15.8073	16.2236	15.9418	15.8712	15.8309	15.1945	14.7212	14.9099	15.1414	14.1397	15.2755	15.7787	0	1	0	0	0	0	0	0	0	0	0	0	0	0	0	0	0	0	0	24	14	21	22	26	24	26	22	18	15	18	17	19	20	23
O60343	O60343	TBCD4_HUMAN	TBC1D4	TBC1 domain family member 4	-0.246821	-0.157979	-0.203962	0.161722	0.336724	0.0643034	0	8	7	4	4	3	4	12.9722	13.0863	12.8975	12.6555	12.9938	12.9963	12.9688	13.0953	13.3948	13.0722	12.982	13.5916	12.8908	13.1164	13.0873	1	0	0	0	0	0	0	0	0	0	0	0	0	0	0	0	0	0	0	11	10	9	10	12	8	10	11	9	8	7	10	9	10	12
Q16769	Q16769	QPCT_HUMAN	QPCT	Glutaminyl-peptide cyclotransferase	-0.87307	-0.999413	-0.812172	0.0196538	0.178789	0.064305	0	7	7	4	3	3	4	13.3121	12.958	12.6462	13.5713	12.8365	NaN	12.8044	10.93	13.8705	14.2261	13.8884	13.806	13.1206	13.4576	12.3745	0	0	0	0	0	0	0	0	0	0	1	0	0	0	0	0	0	0	1	6	6	5	6	5	0	6	2	7	6	7	6	6	6	4
P22090	P22090	RS4Y1_HUMAN	RPS4Y1	Small ribosomal subunit protein eS4, Y isoform 1	NaN	NaN	0.838266	NaN	0.0146156	0.064449	0	8	4	4	4	0	4	13.8796	13.0429	13.6904	12.7982	14.2506	14.1254	14.1676	14.6236	NaN	NaN	NaN	12.602	12.1491	13.7408	13.4442	0	0	0	0	0	0	0	0	0	0	0	0	0	0	0	0	0	0	0	7	6	7	6	7	7	7	7	0	1	0	6	5	5	7
P10398	P10398	ARAF_HUMAN	ARAF	Serine/threonine-protein kinase A-Raf	0.264924	1.06401	0.66691	0.594291	0.0496129	0.0645283	0	8	7	4	4	3	4	12.4733	11.2547	11.4355	11.7343	12.5595	13.064	11.7334	12.6006	12.213	10.8137	11.3519	11.4132	10.7983	12.3539	11.1359	0	0	0	0	0	0	0	0	0	0	0	0	0	0	0	0	0	0	0	5	4	3	4	5	4	4	5	4	3	4	2	2	5	3
Q9H3P2	Q9H3P2	NELFA_HUMAN	NELFA	Negative elongation factor A	0.255402	1.04865	0.712653	0.558582	0.0954348	0.0645305	0	8	7	4	4	3	4	14.0531	12.8628	13.6781	13.3395	13.3641	13.1186	13.0728	14.1557	13.5168	12.5679	13.5992	12.184	12.2158	13.6747	11.4422	0	1	0	0	0	0	0	0	0	0	0	0	0	0	0	0	0	0	0	9	8	10	9	10	9	9	10	9	8	10	5	8	10	6
Q6P9B6	Q6P9B6	MEAK7_HUMAN	MEAK7	MTOR-associated protein MEAK7	-0.222716	-0.0878558	-0.153294	0.204092	0.246	0.0645689	0	8	7	4	4	3	4	15.7545	16.3744	16.1276	16.0504	16.3126	16.2165	16.0646	16.141	16.3384	16.2532	16.3068	16.1447	16.2893	16.326	16.3261	1	0	1	0	0	0	0	1	0	0	0	0	0	0	0	0	0	0	0	8	10	10	11	10	9	9	9	8	7	10	8	9	12	10
Q53F19	Q53F19	NCBP3_HUMAN	NCBP3	Nuclear cap-binding protein subunit 3	0.357213	0.242965	0.303951	0.196167	0.298134	0.0645782	0	8	7	4	4	3	4	12.8146	12.8407	13.1471	13.5957	13.3512	12.7273	13.0151	12.6311	12.9787	12.7	12.5482	12.4998	12.4161	13.0061	12.8308	1	1	0	0	0	0	0	0	0	0	0	0	0	0	0	0	0	0	0	5	3	5	5	5	4	5	5	4	4	3	3	3	4	5
Q9H9F9	Q9H9F9	ARP5_HUMAN	ACTR5	Actin-related protein 5	-0.0514751	0.851318	0.399921	0.814303	0.00374471	0.0646108	0	8	6	4	4	3	3	12.084	11.6722	11.6476	12.3439	12.7871	12.5653	12.5214	12.5578	12.1286	11.9201	11.9164	12.1134	NaN	11.6181	11.5382	1	1	0	0	0	0	0	0	0	0	0	0	0	0	0	0	0	0	0	4	2	3	3	4	4	4	4	3	2	3	3	1	3	2
O95801	O95801	TTC4_HUMAN	TTC4	Tetratricopeptide repeat protein 4	0.41755	0.729639	0.581514	0.447238	NaN	0.0646725	0	7	5	3	4	3	2	11.8591	NaN	10.5246	11.2636	11.8459	11.4029	11.0199	11.5074	11.3785	10.312	10.7042	11.1437	NaN	NaN	10.2851	1	1	0	0	0	0	0	0	0	0	0	0	0	0	0	0	0	0	0	3	0	2	2	3	2	3	3	2	2	2	2	1	1	2
P78344	P78344	IF4G2_HUMAN	EIF4G2	Eukaryotic translation initiation factor 4 gamma 2	-0.0626124	0.428513	0.198168	0.560627	0.00850903	0.0647357	0	8	7	4	4	3	4	17.6215	17.3601	17.6662	17.6745	17.622	17.8715	18.0057	17.9353	17.7347	17.5359	17.659	17.6457	17.3955	17.365	17.3141	0	0	0	0	0	0	0	0	0	0	0	0	0	0	0	0	0	0	0	40	37	38	36	36	39	38	38	37	37	37	36	38	37	39
Q96DP5	Q96DP5	FMT_HUMAN	MTFMT	Methionyl-tRNA formyltransferase, mitochondrial	-0.046958	-0.657652	-0.361545	0.839327	0.0302934	0.0647607	0	8	7	4	4	3	4	12.7553	13.3704	13.0795	12.5425	12.499	12.0497	12.5491	12.7245	12.878	13.057	13.0166	13.0831	13.5737	13.1202	12.676	0	0	0	1	0	0	0	0	0	0	0	0	0	0	0	0	0	0	0	6	6	7	6	7	5	6	6	5	7	7	6	8	6	6
A7MBM2	A7MBM2	DISP2_HUMAN	DISP2	Protein dispatched homolog 2	0.0613794	-0.477557	-0.242549	0.651929	0.00571808	0.0647709	0	8	7	4	4	3	4	14.1678	14.5233	14.1794	14.5543	14.3989	14.3591	14.2536	14.1873	14.2837	14.3571	14.2437	15.0192	14.5978	14.8777	14.6143	0	0	1	0	0	0	0	0	0	0	0	0	0	0	0	0	0	1	1	16	19	19	14	17	12	16	16	16	14	16	17	17	19	18
Q96II8	Q96II8	LRCH3_HUMAN	LRCH3	DISP complex protein LRCH3	-0.192001	1.31746	0.612422	0.60683	0.00671715	0.0647933	0	8	7	4	4	3	4	13.2724	12.1177	12.5786	12.796	13.5633	13.8704	12.959	13.6269	13.2886	12.4431	12.9178	12.2124	11.4611	12.3879	12.6883	1	0	0	0	0	0	0	0	0	0	0	0	0	0	0	0	0	0	0	13	5	12	9	12	13	11	12	12	10	11	8	3	8	8
Q9NRY5	Q9NRY5	F1142_HUMAN	FAM114A2	Protein FAM114A2	0.0320275	0.522777	0.300493	0.872223	0.0481521	0.0648829	0	8	7	4	4	3	4	14.5853	14.1128	14.2595	14.489	14.4412	14.2631	14.4054	15.0068	14.6544	14.0963	14.2381	14.2246	14.0929	14.0905	13.6173	0	0	0	0	0	0	0	0	0	0	0	0	0	0	0	0	0	0	0	20	18	18	17	18	20	20	19	20	18	19	16	20	19	16
Q8NC24	Q8NC24	RELL2_HUMAN	RELL2	RELT-like protein 2	-0.346644	-1.07554	-0.586696	0.479367	NaN	0.0650872	0	6	7	4	2	3	4	12.0317	13.4679	12.1998	13.1851	12.1694	NaN	NaN	11.7907	13.2737	13.2658	12.6639	13.3465	12.9823	12.6069	13.2865	0	0	1	0	0	0	0	0	0	0	0	0	1	0	0	0	0	0	0	2	2	2	2	2	1	1	2	2	2	2	2	2	2	2
Q9UPN4	Q9UPN4	CP131_HUMAN	CEP131	Centrosomal protein of 131 kDa	0.0693133	0.573246	0.336669	0.730741	0.0680037	0.0651167	0	8	7	4	4	3	4	11.7536	11.6069	11.5676	12.1151	12.4411	11.8738	11.6699	12.2124	11.9205	11.4261	11.7279	11.8342	10.9813	11.369	11.7195	1	0	0	0	0	0	0	0	0	0	0	0	0	0	0	0	0	0	0	4	4	6	7	10	6	9	8	7	6	4	5	3	3	8
Q02040	Q02040	AK17A_HUMAN	AKAP17A	A-kinase anchor protein 17A	0.189399	0.441081	0.333217	0.498066	0.115135	0.0651265	0	7	7	3	4	3	4	12.5872	NaN	12.3583	12.8546	12.8018	13.0618	12.7706	12.3092	12.8251	12.2646	12.1422	12.446	11.7813	12.3301	12.6217	0	1	0	0	0	0	0	0	0	0	0	0	0	0	0	0	0	0	0	3	1	4	4	4	4	3	2	3	3	4	3	3	4	4
P52292	P52292	IMA1_HUMAN	KPNA2	Importin subunit alpha-1	0.104754	0.844862	0.488119	0.730024	0.0524655	0.0652165	0	8	7	4	4	3	4	14.5972	13.9345	14.3283	14.8477	15.5659	14.1725	14.8673	15.317	14.5353	13.9159	14.5152	14.2615	13.7076	14.5177	14.0564	1	1	1	0	1	1	0	0	0	0	0	0	0	0	0	0	0	0	0	14	12	14	14	14	14	14	14	11	12	12	12	13	15	14
Q8NG27	Q8NG27	PJA1_HUMAN	PJA1	E3 ubiquitin-protein ligase Praja-1	0.411017	0.574435	0.469292	0.308386	0.0731264	0.0652175	0	8	7	4	4	3	4	14.1663	13.4313	13.7823	14.5436	14.4084	14.3648	14.6313	14.485	14.0713	13.1499	13.4883	14.2775	13.3695	13.5446	14.4001	0	0	0	0	0	0	0	0	0	0	0	0	0	0	0	0	0	0	0	6	5	7	6	7	7	7	5	6	4	5	7	6	6	7
Q9NRV9	Q9NRV9	HEBP1_HUMAN	HEBP1	Heme-binding protein 1	-0.17496	-0.315949	-0.268818	0.38655	0.101391	0.0652338	0	8	7	4	4	3	4	16.0501	15.6697	15.4749	15.7317	15.8815	15.6615	16.0438	16.084	16.1171	15.9659	15.6367	16.4162	16.4922	15.9338	16.0924	1	0	0	0	0	0	0	0	0	0	0	0	0	0	0	0	0	0	0	11	11	10	11	12	10	12	10	9	11	9	11	10	11	12
Q9ULD0	Q9ULD0	OGDHL_HUMAN	OGDHL	2-oxoglutarate dehydrogenase-like, mitochondrial	0.023687	-1.34195	-0.662161	0.940682	0.0031593	0.0652398	0	8	7	4	4	3	4	16.0133	16.4241	15.8007	15.2848	14.7373	14.3335	14.7571	14.402	15.7372	16.1291	15.7048	16.2246	16.0246	16.2168	15.1318	0	0	0	1	0	0	0	0	0	0	0	0	0	0	0	0	0	0	0	27	29	28	23	20	18	25	21	25	28	24	28	29	29	27
P29084	P29084	T2EB_HUMAN	GTF2E2	Transcription initiation factor IIE subunit beta	0.274519	0.922061	0.607625	0.624718	0.0390953	0.0652611	0	8	7	4	4	3	4	14.0204	12.92	13.3752	14.4108	14.4679	14.0876	14.0672	14.1711	14.0412	12.6116	13.5685	13.8132	12.3169	13.2945	13.681	0	1	0	0	0	0	0	0	0	0	0	0	0	0	0	0	0	0	0	8	6	8	8	8	8	8	8	8	4	6	8	4	7	7
Q01082	Q01082	SPTB2_HUMAN	SPTBN1	Spectrin beta chain, non-erythrocytic 1	-0.273842	-0.187662	-0.218074	0.098989	0.308872	0.0653395	0	8	7	4	4	3	4	19.1048	19.4103	19.131	19.201	19.1271	19.1308	19.2623	18.9617	19.2536	19.6987	19.5046	19.3917	19.4985	18.8427	19.4997	1	0	1	0	0	0	0	0	0	0	0	0	0	0	0	0	0	0	1	206	202	205	187	181	195	180	193	178	208	203	176	206	187	184
Q9NP64	Q9NP64	ZCC17_HUMAN	ZCCHC17	Zinc finger CCHC domain-containing protein 17	0.178091	0.997685	0.579154	0.678743	0.00874463	0.0655584	0	8	7	4	4	3	4	13.3523	12.3837	13.3006	13.8724	14.281	14.0331	14.3849	13.9774	13.4571	12.9151	12.7752	13.5898	12.7027	12.8044	13.5888	0	1	0	0	0	0	0	0	0	0	0	0	0	0	0	0	0	0	0	2	2	3	5	4	4	5	4	4	2	2	3	3	4	4
Q86XE3	Q86XE3	MICU3_HUMAN	MICU3	Calcium uptake protein 3, mitochondrial	-0.0788604	-0.390682	-0.247844	0.696525	0.0578829	0.0655597	0	8	7	4	4	3	4	14.2711	14.7983	14.5071	14.4886	14.6505	14.2153	14.6474	14.0368	14.2874	14.8705	14.6275	14.7197	14.9395	14.654	14.7994	0	0	1	1	0	0	0	0	0	0	0	0	1	0	0	0	0	0	0	9	10	10	10	10	9	10	9	10	9	8	9	8	10	10
Q7LGC8	Q7LGC8	CHST3_HUMAN	CHST3	Carbohydrate sulfotransferase 3	0.270949	1.32827	0.688312	NaN	NaN	0.0655853	0	6	3	2	4	2	1	NaN	NaN	12.4606	11.9545	12.559	12.7056	11.6942	12.6505	11.7939	NaN	12.0793	NaN	NaN	NaN	11.0741	0	0	1	0	0	1	0	0	0	0	0	0	1	0	1	0	0	0	1	1	1	4	2	4	3	2	4	2	1	2	0	0	1	2
Q99459	Q99459	CDC5L_HUMAN	CDC5L	Cell division cycle 5-like protein	0.000620047	0.767965	0.400378	0.998467	0.00709104	0.0656096	0	8	7	4	4	3	4	15.3162	14.4541	15.0122	15.6143	15.8403	15.6873	15.4734	15.5643	15.2528	14.8857	15.1572	14.8921	14.41	14.9348	15.2566	1	1	0	0	0	0	0	0	0	0	0	0	0	0	0	0	0	0	0	27	25	29	30	28	26	28	28	26	23	27	25	23	27	27
Q8NI37	Q8NI37	PPTC7_HUMAN	PPTC7	Protein phosphatase PTC7 homolog	0.00997043	-0.668699	-0.362182	0.959521	0.0353541	0.0656822	0	7	7	4	3	3	4	11.8373	12.2306	12.1267	12.0172	11.9404	NaN	11.7682	12.1214	11.8037	11.9089	12.4163	12.8157	12.7077	12.8562	12.0684	0	0	0	1	0	0	0	0	0	0	0	0	0	0	0	0	0	0	0	4	4	4	3	3	1	3	4	3	4	2	4	5	5	3
Q5T9C9	Q5T9C9	PI5L1_HUMAN	PIP5KL1	Phosphatidylinositol 4-phosphate 5-kinase-like protein 1	-0.3711	-0.38468	-0.390916	0.234268	0.246565	0.0657389	0	8	7	4	4	3	4	11.9553	12.545	12.2325	11.9168	12.2729	12.0657	12.917	12.0692	12.8762	12.69	12.0343	13.0971	12.893	12.0767	12.7966	1	0	1	0	0	0	0	0	0	0	0	0	0	0	0	0	0	0	0	6	6	6	5	5	5	6	5	5	6	5	5	6	3	6
Q9BQ04	Q9BWF3;Q9BQ04	RBM4B_HUMAN	RBM4B	RNA-binding protein 4B	0.173681	0.426407	0.323184	0.234418	0.175296	0.0657393	0	8	7	4	4	3	4	15.3419	15.2278	15.6543	15.5083	15.1239	15.0596	15.6054	15.6585	15.1302	15.2485	15.3996	14.5707	14.9018	15.5903	14.679	0	1	0	0	0	0	0	0	0	0	0	0	0	0	0	0	0	0	0	13	13	13	12	13	13	13	13	13	13	13	12	13	13	13
Q5JZY3	Q5JZY3	EPHAA_HUMAN	EPHA10	Ephrin type-A receptor 10	-0.148445	-0.569181	-0.378084	0.592454	0.092147	0.0657508	0	8	7	4	4	3	4	13.0601	13.9362	13.3906	13.2751	13.1595	12.9925	13.8473	13.059	13.3762	13.89	13.4256	13.9398	14.2526	13.2725	13.8701	0	0	1	0	0	0	0	0	0	0	1	0	1	1	0	0	0	0	1	6	7	8	6	6	6	7	5	6	7	6	7	8	8	7
Q9C0F1	Q9C0F1	CEP44_HUMAN	CEP44	Centrosomal protein of 44 kDa	0.281186	0.522317	0.419902	NaN	NaN	0.0658245	0	4	3	1	3	1	2	11.6968	NaN	NaN	NaN	11.5467	11.3715	NaN	11.3788	11.4156	NaN	NaN	11.0363	NaN	NaN	10.7837	1	0	0	0	0	0	0	0	0	0	0	0	0	0	0	0	0	0	0	3	0	0	1	3	2	0	3	3	0	0	2	0	1	2
P21397	P21397	AOFA_HUMAN	MAOA	Amine oxidase [flavin-containing] A	-0.280761	-0.34973	-0.321962	0.39197	0.124636	0.0658853	0	8	7	4	4	3	4	15.9437	16.5843	16.7027	15.8725	16.3077	16.0338	16.4719	16.39	16.2529	16.9104	16.5063	17.1322	16.5903	16.3214	16.5584	0	0	1	1	0	0	0	0	0	0	0	0	1	0	0	0	1	0	0	15	16	15	13	15	14	14	16	14	15	15	15	15	14	16
Q9Y312	Q9Y312	AAR2_HUMAN	AAR2	Protein AAR2 homolog	-0.0274053	0.43604	0.212339	0.81433	0.0104658	0.0658986	0	8	7	4	4	3	4	13.8787	13.8145	13.7404	13.5688	13.9671	14.0024	14.13	14.3076	13.7241	13.6516	13.9584	13.9243	13.5589	13.5246	13.6551	0	0	0	0	0	0	0	0	0	0	0	0	0	0	0	0	0	0	0	12	10	11	11	9	12	10	12	10	9	9	9	11	12	10
Q7KZF4	Q7KZF4	SND1_HUMAN	SND1	Staphylococcal nuclease domain-containing protein 1	0.363727	0.201821	0.27333	0.11498	0.384791	0.0660236	0	8	7	4	4	3	4	17.8534	17.4132	17.8474	17.9526	17.8315	17.5417	17.7567	17.818	17.1371	17.4081	17.6635	17.5395	16.9768	17.9485	17.6758	1	1	0	0	0	0	0	0	0	0	0	0	0	0	0	0	0	0	0	52	50	53	51	50	47	50	52	48	50	50	47	50	51	49
Q16623	Q16623;P61266	STX1A_HUMAN	STX1A	Syntaxin-1A	-0.354155	-0.546644	-0.48376	0.310126	0.167216	0.0660539	0	8	7	4	4	3	4	16.6165	17.5096	17.1546	17.2921	17.7589	17.1034	17.8141	16.9945	17.4415	17.9751	17.0755	18.4429	17.7859	17.2687	18.36	0	0	1	0	0	0	0	0	1	0	1	0	1	0	0	0	1	0	0	24	25	22	21	20	22	20	23	21	24	24	19	23	21	21
Q9UG63	Q9UG63	ABCF2_HUMAN	ABCF2	ATP-binding cassette sub-family F member 2	0.226294	0.484261	0.345765	0.376768	0.0805743	0.0661226	0	8	7	4	4	3	4	15.1974	14.4659	14.9182	15.1159	15.3827	15.1332	15.2957	15.4504	14.9845	14.4493	14.6604	14.9102	14.2018	15.2257	14.9871	0	0	0	0	0	0	0	0	0	0	0	0	0	0	0	0	0	0	0	18	13	15	16	14	17	15	18	14	13	16	15	15	17	15
P41214	P41214	EIF2D_HUMAN	EIF2D	Eukaryotic translation initiation factor 2D	0.214377	1.12097	0.714882	0.641468	0.0896812	0.066151	0	8	7	4	4	3	4	13.0319	11.8547	11.8256	12.5058	12.8693	12.737	11.6223	12.9722	12.5583	11.4843	12.2277	12.0059	10.289	12.3117	11.1103	1	0	0	0	0	0	0	0	0	0	0	0	0	0	0	0	0	0	0	8	7	6	8	9	8	6	9	7	4	6	6	2	8	5
Q9BQ75	Q9BQ75	CMS1_HUMAN	CMSS1	Protein CMSS1	0.184158	0.718488	0.451323	0.595323	0.0332582	0.0663108	0	8	6	4	4	3	3	12.3544	11.6499	11.7125	12.3082	12.8049	12.6812	11.9582	12.821	12.2467	11.2868	11.9329	11.8132	NaN	11.9505	11.7798	0	0	0	0	0	0	0	0	0	0	0	0	0	0	0	0	0	0	0	4	3	4	4	4	4	4	5	5	2	2	2	1	4	4
Q96JK2	Q96JK2	DCAF5_HUMAN	DCAF5	DDB1- and CUL4-associated factor 5	0.179834	0.70767	0.450821	0.61363	0.0591732	0.0663325	0	8	7	4	4	3	4	13.4258	12.4632	12.8786	13.4653	13.5573	13.6257	13.1704	13.5951	13.2153	12.4862	12.9337	13.2471	11.9762	13.116	12.7784	0	0	0	0	0	0	0	0	0	0	0	0	0	0	0	0	0	0	0	15	11	13	15	15	14	16	15	15	10	12	13	9	14	13
Q93050	Q93050	VPP1_HUMAN	ATP6V0A1	V-type proton ATPase 116 kDa subunit a 1	-0.0293126	-0.887934	-0.455968	0.900444	0.00438696	0.066389	0	8	7	4	4	3	4	18.3567	18.9851	18.5515	18.5587	17.7432	17.3885	18.121	17.6162	18.3113	18.9661	18.6495	18.3837	18.9019	18.7386	18.3964	0	0	1	0	0	0	0	0	1	0	0	0	0	0	0	0	0	1	1	35	34	37	33	31	30	33	34	32	35	36	34	36	34	34
Q8WVY7	Q8WVY7	UBCP1_HUMAN	UBLCP1	Ubiquitin-like domain-containing CTD phosphatase 1	0.154876	0.547838	0.358416	0.658679	0.0275797	0.0664812	0	8	7	4	4	3	4	16.9329	15.8316	16.1963	16.6588	16.6264	16.6839	16.5737	16.9121	16.5551	15.8989	16.2961	16.5346	15.7442	16.3222	16.0037	0	1	0	0	0	0	0	0	0	0	0	0	0	0	0	0	0	0	0	14	13	14	12	11	12	14	14	10	11	13	13	11	13	11
P10645	P10645	CMGA_HUMAN	CHGA	Chromogranin-A	0.1735	-1.10172	-0.508679	0.347341	0.0174467	0.0666258	0	8	7	4	4	3	4	18.1888	18.2168	18.2849	18.1883	17.9299	16.7113	17.9723	17.6604	17.6708	18.3397	18.1282	18.5706	18.5078	19.1691	18.4333	0	0	0	0	0	0	0	0	0	0	1	0	0	0	0	0	0	0	1	20	19	19	19	17	15	17	19	17	19	18	19	18	18	19
Q63HM9	Q63HM9	PLCX3_HUMAN	PLCXD3	PI-PLC X domain-containing protein 3	-0.190616	-1.27333	-0.727344	0.574087	0.0414401	0.0667244	0	8	7	4	4	3	4	14.2023	14.0943	13.9755	13.0847	12.6309	12.2883	12.5458	13.3019	14.239	14.0025	13.8479	14.3567	14.612	14.2326	12.6589	1	0	0	0	0	0	0	0	0	0	0	0	0	0	0	0	0	0	0	6	5	6	5	5	3	4	5	4	6	6	5	5	6	5
Q5T1M5	Q5T1M5	FKB15_HUMAN	FKBP15	FK506-binding protein 15	-0.022566	0.558264	0.277868	0.897948	0.0102108	0.0667926	0	8	7	4	4	3	4	15.2637	14.9317	15.0278	15.0653	15.4115	15.7058	15.4085	15.5249	15.3967	14.7944	15.093	15.2354	14.6578	14.8056	15.1189	1	0	0	0	0	0	1	0	0	0	0	0	0	0	0	0	0	0	0	31	29	29	28	31	32	32	27	29	28	26	30	28	28	31
Q96L92	Q96L92	SNX27_HUMAN	SNX27	Sorting nexin-27	0.235039	0.146177	0.183841	0.106791	0.369562	0.0670637	0	8	7	4	4	3	4	15.4443	15.3944	15.5329	15.2735	15.3294	15.448	15.5187	15.3725	14.9345	15.295	15.2992	15.0421	15.0513	15.654	15.3365	1	0	1	0	0	0	1	0	0	0	0	0	0	0	0	0	0	0	0	21	22	22	19	19	21	19	22	19	20	22	16	20	20	19
Q92854	Q92854	SEM4D_HUMAN	SEMA4D	Semaphorin-4D	-0.369518	-0.635887	-0.532071	0.382364	0.154888	0.0670879	0	8	7	4	4	3	4	14.8963	16.0137	15.4123	14.7788	15.7626	14.6702	15.9444	15.3031	15.3001	16.0861	15.5482	16.1246	16.5482	15.2955	16.2556	0	0	1	0	0	0	0	0	0	0	0	0	1	1	0	0	0	0	1	11	14	15	8	13	10	15	12	12	14	12	12	14	10	14
P20962	P20962	PTMS_HUMAN	PTMS	Parathymosin	0.55246	1.047	0.795407	0.364201	0.136129	0.0671194	0	8	7	4	4	3	4	16.2174	14.1061	15.5163	15.4569	15.7028	16.1366	15.3064	16.3713	15.0279	14.3328	14.9545	14.953	13.2538	15.8834	15.2389	0	0	0	0	0	0	0	0	0	0	0	0	0	0	0	0	0	0	0	5	5	5	5	5	6	5	5	5	5	5	5	4	5	6
Q8WXH0	Q8WXH0	SYNE2_HUMAN	SYNE2	Nesprin-2	0.0295281	0.684854	0.386716	0.907806	0.0469276	0.0671295	0	8	7	4	4	3	4	14.3083	13.4609	13.6916	13.8285	14.4604	13.8243	13.4829	14.4898	14.0307	13.5416	13.806	13.1384	13.47	13.6715	13.238	1	1	1	1	0	0	0	0	0	0	0	0	1	0	0	0	1	0	0	102	43	81	73	101	72	60	106	70	39	57	18	8	54	33
Q02086	Q02086	SP2_HUMAN	SP2	Transcription factor Sp2	-0.291024	1.3649	0.621656	NaN	0.00265037	0.0672232	0	8	5	4	4	2	3	11.343	10.5364	10.7652	10.8589	11.918	11.7509	11.0819	11.9875	NaN	10.9063	11.4275	NaN	10.3936	10.2874	10.2781	0	1	0	0	0	0	0	0	0	0	0	0	0	0	0	0	0	0	0	2	2	2	2	2	2	2	2	1	2	2	0	2	2	2
Q9NZJ9	A0A024RBG1;Q9NZJ9	NUDT4_HUMAN	NUDT4	Diphosphoinositol polyphosphate phosphohydrolase 2	0.191053	0.582582	0.399292	0.643017	0.0297272	0.0672446	0	8	7	4	4	3	4	15.1574	13.7941	13.7828	14.1083	14.2585	14.6749	14.0415	14.7352	14.0998	14.0664	13.8925	13.6181	13.8076	14.1835	13.7706	1	0	0	0	0	0	0	0	0	0	0	0	0	0	0	0	0	0	0	4	3	3	3	3	3	2	3	3	2	3	2	3	3	2
Q9BUB7	Q9BUB7	TMM70_HUMAN	TMEM70	Transmembrane protein 70, mitochondrial	-0.104927	-0.965341	-0.52692	0.686988	0.0136274	0.0673068	0	8	7	4	4	3	4	15.1736	15.8915	15.5115	15.8575	14.9957	14.1187	14.9286	14.4896	15.4747	16.046	15.6196	15.433	15.691	16.0804	15.1896	0	0	1	1	0	0	0	0	0	0	0	0	0	0	0	0	0	1	0	8	9	8	8	7	6	6	7	8	9	8	7	9	8	8
P29692	P29692	EF1D_HUMAN	EEF1D	Elongation factor 1-delta	0.153894	0.881296	0.523543	0.717422	0.0278019	0.0674764	0	8	7	4	4	3	4	17.8323	16.6924	17.2609	17.8309	18.2054	18.2212	17.7252	18.0412	17.5874	16.6814	17.482	17.5222	16.326	17.3477	17.472	0	1	0	0	0	0	0	0	0	0	0	0	0	0	0	0	0	0	0	22	20	21	17	19	20	18	22	20	19	21	16	20	18	18
O94910	O94910	AGRL1_HUMAN	ADGRL1	Adhesion G protein-coupled receptor L1	-0.163212	-0.50409	-0.3663	0.524891	0.0924064	0.0674775	0	8	7	4	4	3	4	16.0826	16.8033	16.5055	16.2512	16.5462	16.1939	17.0384	16.329	16.405	16.9324	16.3842	17.1996	17.1496	16.5224	17.2522	0	0	1	0	0	0	0	0	1	0	0	0	0	0	0	0	0	1	1	34	36	33	35	35	35	34	29	31	36	30	33	36	35	35
Q8IXB1	Q8IXB1	DJC10_HUMAN	DNAJC10	DnaJ homolog subfamily C member 10	0.12804	0.279969	0.2081	0.371033	0.156739	0.0674987	0	8	7	4	4	3	4	15.1147	14.8282	15.103	15.256	15.3407	15.0948	14.9588	15.286	14.8183	14.9011	15.1229	15.0553	14.4777	15.1523	14.8751	0	0	0	0	1	0	0	0	0	0	0	0	0	0	0	0	0	0	1	18	21	22	18	18	16	18	19	16	18	16	17	19	22	19
P20585	P20585	MSH3_HUMAN	MSH3	DNA mismatch repair protein Msh3	0.0285257	0.729466	0.393664	0.926411	0.0165539	0.0675836	0	8	7	4	4	3	4	15.8878	14.834	15.2533	15.5752	16.0372	15.9051	15.4826	16.1078	15.5343	15.067	15.4758	15.4569	14.6853	15.3564	15.1162	0	0	0	0	0	0	0	0	0	0	0	0	0	0	0	0	0	0	0	8	4	9	9	10	7	9	11	7	4	6	7	4	10	3
P62330	P62330	ARF6_HUMAN	ARF6	ADP-ribosylation factor 6	0.0490139	-0.806461	-0.394708	0.775914	0.0199997	0.0675949	0	8	7	4	4	3	4	17.3476	17.6366	17.5632	17.2568	16.6444	16.6034	17.1163	16.9132	17.2373	17.6988	17.27	17.374	18.1202	17.8779	17.1312	1	0	1	0	0	1	1	0	0	0	0	0	0	0	0	0	0	0	0	7	8	8	7	6	6	6	7	5	7	6	6	7	7	6
P55209	P55209	NP1L1_HUMAN	NAP1L1	Nucleosome assembly protein 1-like 1	0.036109	0.829106	0.443966	0.90919	0.0175673	0.067617	0	8	7	4	4	3	4	19.4597	18.3182	18.5761	18.9125	19.5741	19.4588	19.0514	19.718	18.7059	18.6776	18.958	18.9309	18.1733	18.3512	19.0305	1	1	0	0	0	0	0	0	0	0	0	0	0	0	0	0	0	0	0	8	8	8	8	7	8	8	8	7	8	8	7	7	7	7
O14775	O14775	GNB5_HUMAN	GNB5	Guanine nucleotide-binding protein subunit beta-5	-0.133492	-0.871969	-0.543697	0.784875	0.0305174	0.067618	0	8	7	4	4	3	4	15.6613	16.5675	15.9716	14.9288	15.4701	15.171	16.2592	15.5692	15.7895	16.438	15.5199	16.3216	17.0529	16.0776	16.5053	0	0	1	0	0	0	0	0	0	0	0	0	0	0	0	0	0	0	0	13	13	13	11	10	11	11	12	10	13	13	10	13	11	11
Q6PCB6	Q6PCB6	AB17C_HUMAN	ABHD17C	Alpha/beta hydrolase domain-containing protein 17C	-0.0625985	-0.376689	-0.234457	0.790963	0.014075	0.0676182	0	8	7	4	4	3	4	14.7231	15.2561	15.1582	14.9537	14.8492	14.763	15.1659	14.8861	14.6876	15.3958	15.1727	15.1468	15.4571	15.3362	15.2309	0	0	1	0	0	0	1	0	1	0	0	0	0	0	0	0	0	0	0	6	8	9	6	6	4	9	8	7	9	8	7	9	9	9
Q9UPN9	Q9UPN9	TRI33_HUMAN	TRIM33	E3 ubiquitin-protein ligase TRIM33	0.0898821	0.459106	0.304157	0.754922	0.011301	0.0677709	0	8	7	4	4	3	4	14.1002	13.2454	13.6683	14.057	13.828	13.7182	13.4403	13.9	13.7997	13.3547	13.8791	13.4227	13.1469	13.3675	13.1131	0	1	0	0	0	0	0	0	0	0	0	0	0	0	0	0	0	0	0	16	11	16	14	14	15	15	17	12	13	13	14	11	16	13
Q9BTN0	Q9BTN0	LRFN3_HUMAN	LRFN3	Leucine-rich repeat and fibronectin type-III domain-containing protein 3	-0.0308475	-0.215997	-0.129479	0.809983	0.012772	0.0677816	0	8	7	4	4	3	4	14.327	14.4637	14.515	14.5427	14.417	14.3193	14.4042	14.3064	14.2462	14.6799	14.5526	14.6554	14.5278	14.4477	14.68	0	0	1	0	0	0	0	0	1	0	0	0	1	1	0	0	0	0	1	9	13	13	10	10	9	12	9	9	10	11	9	12	13	11
Q9BTC8	Q9BTC8	MTA3_HUMAN	MTA3	Metastasis-associated protein MTA3	0.23788	0.527896	0.523931	NaN	0.145266	0.0678153	0	8	4	4	4	1	3	12.9415	12.16	12.1285	12.8259	12.5206	11.6249	12.1923	12.6215	NaN	NaN	12.2761	NaN	11.5987	12.068	11.4691	1	1	0	0	0	0	0	0	0	0	0	0	0	0	0	0	0	0	0	3	2	2	3	2	2	3	2	1	1	3	1	2	2	2
Q8NCM8	Q8NCM8	DYHC2_HUMAN	DYNC2H1	Cytoplasmic dynein 2 heavy chain 1	0.114996	0.440809	0.30064	0.584924	0.0959828	0.0678557	0	8	7	4	4	3	4	14.0191	13.3188	13.4215	13.6507	13.6225	13.4763	13.322	14.0192	13.5996	13.3196	13.5433	13.0984	12.89	13.6495	13.0388	1	0	1	0	0	0	0	0	0	0	0	0	0	0	0	0	0	0	0	52	43	50	48	48	48	49	55	45	47	49	29	38	54	39
P51532	P51531;P51532	SMCA4_HUMAN	SMARCA4	Transcription activator BRG1	0.101309	0.893071	0.503391	0.788785	0.0209767	0.0678561	0	8	7	4	4	3	4	17.6476	16.7117	17.2268	18.057	18.2251	18.1549	18.0962	17.9867	17.5519	17.0964	17.2801	17.3323	16.5004	17.1819	17.8759	0	1	0	0	0	0	0	0	0	0	0	0	0	0	0	0	0	0	0	47	42	45	48	48	45	48	47	42	39	40	42	39	45	46
Q5XKL5	Q5XKL5	BTBD8_HUMAN	BTBD8	BTB/POZ domain-containing protein 8	-0.0980083	-0.601049	-0.356029	0.539042	0.0834286	0.0678687	0	8	7	4	4	3	4	17.1007	17.6347	17.2762	17.3387	17.0816	16.4612	17.4622	16.6972	17.426	17.5842	17.2966	18.0392	17.4364	17.1315	17.4993	0	1	0	0	0	0	0	0	1	0	0	0	0	0	0	0	0	0	0	29	32	31	27	25	22	29	24	24	29	28	30	29	29	26
Q9NRA8	Q9NRA8	4ET_HUMAN	EIF4ENIF1	Eukaryotic translation initiation factor 4E transporter	0.110479	0.433863	0.273897	0.671399	0.0188651	0.0679071	0	8	7	4	4	3	4	14.1808	13.8654	14.3062	14.619	14.4523	14.4718	14.6609	14.5833	14.4354	13.7728	14.1889	14.2301	13.728	14.2202	14.2545	1	1	0	0	0	0	0	0	0	0	0	0	0	0	0	0	0	0	0	10	10	12	10	13	13	12	12	11	11	13	10	9	11	11
Q9NW08	Q9NW08	RPC2_HUMAN	POLR3B	DNA-directed RNA polymerase III subunit RPC2	0.207712	0.653723	0.439748	0.650032	0.0220508	0.067927	0	8	7	4	4	3	4	15.2395	13.9816	14.6097	15.2614	15.3664	15.1015	14.7146	15.188	15.1017	14.1394	14.4549	14.693	14.0209	14.7022	14.3394	0	1	0	0	0	0	0	0	0	0	0	0	0	0	0	0	0	0	0	7	5	7	7	7	7	7	7	7	4	7	7	6	6	5
Q86TB9	Q86TB9	PATL1_HUMAN	PATL1	Protein PAT1 homolog 1	-0.0395788	0.728005	0.367744	0.898722	0.00485297	0.0679574	0	8	7	4	4	3	4	14.8403	14.3486	14.5693	15.1552	15.2132	15.2971	14.9108	15.245	15.254	14.4013	14.6486	14.8438	14.1691	14.3797	14.3615	1	1	0	0	0	0	0	0	0	0	0	0	0	0	0	0	0	0	0	13	13	13	13	12	15	14	14	15	15	11	12	8	11	12
Q8N163	Q8N163	CCAR2_HUMAN	CCAR2	Cell cycle and apoptosis regulator protein 2	0.207207	0.531548	0.377841	0.543789	0.0810788	0.0680723	0	8	7	4	4	3	4	16.6118	15.6885	16.3322	16.7355	16.7251	16.4696	16.4456	16.5511	16.2277	15.7716	16.4052	16.0007	15.3349	16.4578	16.2718	1	1	0	0	0	0	0	0	0	0	0	0	0	0	0	0	0	0	0	33	29	32	34	34	32	35	31	29	30	34	30	31	30	33
Q06455	Q06455	MTG8_HUMAN	RUNX1T1	Protein CBFA2T1	-0.351286	1.16248	0.57425	NaN	0.00229055	0.068186	0	7	6	3	4	2	4	12.1389	NaN	12.1869	12.4595	13.2057	13.0148	13.0024	13.3372	13.0098	NaN	12.2163	12.1097	11.3768	12.3924	12.0313	0	1	0	0	0	0	0	0	0	0	0	0	0	0	0	0	0	0	0	4	0	4	5	5	5	5	5	5	1	5	4	2	2	5
P78348	P78348	ASIC1_HUMAN	ASIC1	Acid-sensing ion channel 1	-0.253796	-0.388551	-0.30172	0.23	0.0668783	0.0682086	0	8	7	4	4	3	4	14.196	14.4651	14.3785	14.1772	13.8261	13.9847	13.796	13.9817	14.1868	14.8655	14.6217	14.3534	14.6977	13.8985	14.1931	0	0	1	0	0	0	0	0	0	0	0	0	0	0	0	0	0	1	1	6	9	8	6	7	4	6	7	6	5	5	5	9	9	7
P46781	P46781	RS9_HUMAN	RPS9	Small ribosomal subunit protein uS4	0.307195	1.24999	0.784309	0.642313	0.0396363	0.0682115	0	8	7	4	4	3	4	18.9193	17.1595	17.9325	19.0256	19.1646	19.2501	18.948	19.1253	18.5005	17.165	18.1906	18.5089	16.532	17.8797	18.5674	1	1	0	0	0	0	0	0	0	0	0	0	0	0	0	0	0	0	0	18	15	16	15	17	16	17	17	15	15	17	14	15	15	14
P46087	P46087	NOP2_HUMAN	NOP2	Probable 28S rRNA (cytosine(4447)-C(5))-methyltransferase	0.446548	0.419777	0.438276	0.269184	0.236589	0.0682795	0	8	7	4	4	3	4	12.7197	12.129	12.8163	12.8471	12.7102	12.3596	12.3594	12.6893	12.4107	11.4805	12.6532	11.9391	11.6013	12.992	11.9069	0	1	0	0	0	0	0	0	0	0	0	0	0	0	0	0	0	0	0	7	6	10	8	8	6	6	10	6	5	7	4	4	10	6
P55212	P55212	CASP6_HUMAN	CASP6	Caspase-6	0.209398	1.52264	0.902412	0.779876	0.0377408	0.0683044	0	8	7	4	4	3	4	15.0608	13.0933	13.6371	14.4654	14.8586	15.5643	13.9286	15.1201	15.0193	13.328	13.217	13.4055	12.0591	14.1868	13.7295	1	1	0	0	0	0	0	0	0	0	0	0	0	0	0	0	0	0	0	5	3	5	5	6	6	6	7	5	3	3	3	3	5	4
Q9NYQ6	Q9NYQ6	CELR1_HUMAN	CELSR1	Cadherin EGF LAG seven-pass G-type receptor 1	-0.182325	1.38223	0.673775	0.608629	0.0184644	0.0684516	0	8	7	4	4	3	4	13.5165	12.4317	13.5875	13.3029	13.9307	13.8466	12.9362	14.2491	13.478	13.1318	13.5661	11.9136	11.8833	13.2827	12.3541	0	0	1	0	0	0	0	0	0	0	0	0	0	0	0	0	0	1	1	16	7	14	14	16	18	12	17	15	13	15	5	2	15	8
Q5FWE3	Q5FWE3	PRRT3_HUMAN	PRRT3	Proline-rich transmembrane protein 3	-0.0732768	-0.508513	-0.351158	NaN	0.116124	0.0684686	0	8	6	4	4	2	4	11.5668	11.7191	11.877	11.441	11.7654	11.2852	11.9517	11.307	NaN	11.8873	11.5612	12.4443	11.4686	12.0663	12.3641	0	0	1	0	0	0	0	0	0	0	0	0	0	0	0	0	0	1	1	2	3	4	3	3	3	4	3	1	4	2	3	4	2	3
P35557	P35557	HXK4_HUMAN	GCK	Hexokinase-4	-0.222507	-0.26456	-0.247256	0.221235	0.285907	0.0686405	0	7	7	4	3	3	4	13.614	13.5203	13.4132	13.5093	13.3526	NaN	13.6503	13.5548	13.3784	13.8678	13.9639	13.806	14.1872	13.3254	13.8165	1	1	0	1	0	0	0	0	0	0	0	0	0	0	0	0	0	0	0	3	4	4	4	4	1	3	4	4	3	3	4	4	4	3
Q96PU8	Q96PU8	QKI_HUMAN	QKI	KH domain-containing RNA-binding protein QKI	0.219312	1.90515	1.18774	0.810743	0.0318396	0.0687694	0	8	7	4	4	3	4	16.3244	14.0229	15.4699	13.3718	14.6101	14.7992	14.0624	15.4323	14.4797	13.9066	15.3475	12.1668	11.6236	14.4841	13.0088	1	1	0	0	0	0	0	0	0	0	0	0	0	0	0	0	0	0	0	14	13	14	12	13	13	12	14	12	13	13	3	5	13	11
P78310	P78310	CXAR_HUMAN	CXADR	Coxsackievirus and adenovirus receptor	-0.25934	-0.501813	-0.404424	0.354337	0.171742	0.0687786	0	8	7	4	4	3	4	19.4368	19.7765	19.5336	19.9464	19.8056	19.5653	20.2778	19.4101	19.8449	20.4132	19.5398	20.5477	19.9693	19.7013	20.8478	0	0	1	0	0	0	0	0	0	0	1	0	1	1	0	0	0	0	1	24	23	24	21	24	24	22	22	24	24	22	22	24	23	24
Q9BZF9	Q9BZF9	UACA_HUMAN	UACA	Uveal autoantigen with coiled-coil domains and ankyrin repeats	0.178029	0.883719	0.566682	0.693803	0.0686589	0.068794	0	7	6	3	4	3	3	12.5368	NaN	11.7612	12.2746	12.8457	13.2298	11.7874	12.9059	12.6419	11.4189	11.9777	11.9225	NaN	11.9172	11.5857	1	1	0	0	0	0	0	0	0	0	0	0	0	0	0	0	0	0	0	8	1	8	4	14	14	5	12	6	2	5	4	0	5	4
Q02878	Q02878	RL6_HUMAN	RPL6	Large ribosomal subunit protein eL6	0.393579	1.21289	0.804909	0.588792	0.044096	0.0687994	0	8	7	4	4	3	4	18.5042	16.6709	17.3962	18.7917	18.7456	18.7602	18.4379	18.603	18.149	16.6868	17.5057	18.1374	16.2681	17.042	18.2475	1	0	0	0	1	0	0	0	0	0	0	0	0	0	0	0	0	0	0	23	19	20	21	21	21	22	23	19	18	21	21	14	17	20
P42262	P42262	GRIA2_HUMAN	GRIA2	Glutamate receptor 2	0.0134301	-0.786872	-0.403166	0.964631	0.0104704	0.0688078	0	8	7	4	4	3	4	14.9803	15.5379	15.445	14.9853	14.7386	14.2882	15.0282	14.6132	14.8064	15.7385	15.1262	15.2521	15.8876	15.4225	15.2535	0	0	1	0	1	0	0	0	1	0	0	0	0	0	0	0	0	1	1	26	30	30	26	25	25	26	28	23	29	27	23	28	30	29
P10155	P10155	RO60_HUMAN	RO60	RNA-binding protein RO60	0.12478	0.654636	0.420157	0.731757	0.0471482	0.0688339	0	8	7	4	4	3	4	18.2014	16.9528	17.2982	17.5076	17.4232	17.8868	17.1012	17.9631	17.6034	17.0243	17.468	17.0723	16.5249	17.3102	16.8484	1	0	0	0	0	0	0	0	0	0	0	0	0	0	0	0	0	0	0	22	22	21	20	18	20	18	20	15	19	21	16	18	19	17
P53396	P53396	ACLY_HUMAN	ACLY	ATP-citrate synthase	-0.113423	-0.59746	-0.372752	0.674529	0.0768995	0.0688739	0	8	7	4	4	3	4	16.9601	17.6455	17.2424	17.4065	17.0393	16.5504	17.5238	17.1742	16.996	17.7608	17.5243	17.492	18.2497	17.4206	17.5154	1	0	0	0	0	0	0	0	0	0	0	0	0	0	0	0	0	0	0	51	53	51	50	49	50	51	47	48	53	54	47	55	53	51
P05976	P05976	MYL1_HUMAN	MYL1	Myosin light chain 1/3, skeletal muscle isoform	-0.329014	-2.20045	-1.13812	0.626074	NaN	0.0689018	0	5	6	3	2	3	3	14.1258	12.6331	13.3671	NaN	NaN	11.8563	NaN	12.3621	12.823	14.3176	13.9724	13.041	14.7194	15.1686	NaN	0	0	0	0	0	0	0	0	0	0	0	0	0	0	0	0	0	0	0	3	4	6	1	1	2	1	2	3	6	5	2	6	8	1
Q8WVM7	Q8WVM7	STAG1_HUMAN	STAG1	Cohesin subunit SA-1	-0.0466928	0.773983	0.393193	0.873159	0.0145644	0.0690196	0	8	7	4	4	3	4	13.4634	12.5449	13.0106	13.3866	13.7708	13.384	13.2774	13.6013	13.3395	12.8565	13.2482	12.5429	12.2675	13.0107	13.1165	0	1	0	0	0	0	0	0	0	0	0	0	0	0	0	0	0	0	0	7	4	8	9	9	8	8	9	5	5	8	4	5	9	8
Q86VN1	Q86VN1	VPS36_HUMAN	VPS36	Vacuolar protein-sorting-associated protein 36	-0.230445	-0.142418	-0.185417	0.253828	0.234754	0.0690357	0	8	7	4	4	3	4	15.3041	15.6011	15.2188	14.9636	15.2341	15.4171	15.3657	15.366	15.3741	15.7115	15.4215	15.6272	15.6936	15.3276	15.3042	1	1	1	0	0	0	1	0	0	0	0	0	0	0	0	0	0	0	0	16	15	16	16	15	15	16	14	16	16	16	16	16	16	16
O95155	O95155	UBE4B_HUMAN	UBE4B	Ubiquitin conjugation factor E4 B	0.109639	0.287827	0.202252	0.398911	0.141608	0.0691595	0	8	7	4	4	3	4	15.0739	14.8433	14.7662	15.1463	14.9332	14.9415	15.1904	15.2803	14.9497	14.7384	14.8553	14.9862	14.7685	15.0404	14.3989	1	1	0	0	0	0	0	0	0	0	0	0	0	0	0	0	0	0	0	29	22	26	25	25	25	26	30	23	23	24	23	25	28	21
Q02543	Q02543	RL18A_HUMAN	RPL18A	Large ribosomal subunit protein eL20	0.345495	1.16584	0.745739	0.572437	0.0344273	0.0691722	0	8	7	4	4	3	4	17.0228	15.512	16.1041	17.1767	17.4271	17.3465	17.4295	17.45	16.7043	15.3523	16.2687	16.8927	15.1439	16.0013	16.9517	1	0	0	0	0	0	0	0	0	0	0	0	0	0	0	0	0	0	0	12	10	11	11	11	12	12	12	11	11	11	11	11	10	12
Q8N806	Q8N806	UBR7_HUMAN	UBR7	Putative E3 ubiquitin-protein ligase UBR7	0.438942	0.121739	0.25482	NaN	0.416517	0.0691787	0	7	5	3	4	2	3	12.82	NaN	12.6486	12.7486	12.648	12.3759	12.5877	12.4766	NaN	11.9939	12.6063	NaN	12.1349	12.453	12.613	0	0	0	0	0	0	0	0	0	0	0	0	0	0	0	0	0	0	0	3	1	3	2	3	2	3	4	1	3	3	1	3	3	2
Q14722	Q14722	KCAB1_HUMAN	KCNAB1	Voltage-gated potassium channel subunit beta-1	-0.386412	-1.02892	-0.707348	NaN	NaN	0.0692154	0	3	4	1	2	2	2	NaN	NaN	11.8685	NaN	NaN	11.5176	NaN	12.2233	12.3736	NaN	12.1363	NaN	13.1378	NaN	12.6609	1	0	1	0	0	0	0	0	0	0	0	0	0	0	0	0	0	0	0	1	1	2	1	1	2	1	2	2	1	2	1	2	1	2
Q7L985	Q7L985	LIGO2_HUMAN	LINGO2	Leucine-rich repeat and immunoglobulin-like domain-containing nogo receptor-interacting protein 2	0.0223364	-0.831732	-0.417444	0.933804	0.0109421	0.0692993	0	8	7	4	4	3	4	13.7204	14.307	14.0693	14.376	13.606	12.855	13.8795	13.4298	13.8214	14.5373	13.9289	14.3883	14.2211	14.0879	14.3999	0	0	1	0	0	0	0	0	0	0	0	0	1	1	0	0	0	0	1	8	9	8	6	6	5	7	7	7	8	9	6	9	9	6
Q9UQ49	Q9UQ49	NEUR3_HUMAN	NEU3	Sialidase-3	-0.177042	-0.408077	-0.286773	0.305144	0.119576	0.0693978	0	8	7	4	4	3	4	14.1076	14.6511	14.4255	14.2771	14.2686	14.0893	14.0139	13.8413	14.5421	14.695	14.39	14.8222	14.6426	13.8717	14.5089	0	0	1	0	0	0	1	1	0	0	0	0	0	0	0	0	0	0	0	7	11	11	8	8	8	7	8	9	9	7	9	10	8	11
Q9UKJ3	Q9UKJ3	GPTC8_HUMAN	GPATCH8	G patch domain-containing protein 8	-0.0795798	0.933416	0.457381	0.716434	0.0267905	0.0696184	0	8	7	4	4	3	4	12.377	11.7032	11.9625	12.2843	12.7695	12.9337	12.1645	12.8054	12.0502	12.0395	12.3943	12.0347	10.93	12.0631	11.9117	0	0	0	0	0	0	0	0	0	0	0	0	0	0	0	0	0	0	0	10	7	9	12	12	12	11	13	9	5	8	3	4	7	9
P48634	P48634	PRC2A_HUMAN	PRRC2A	Protein PRRC2A	-0.048695	0.360852	0.174499	0.575345	0.0207979	0.0696226	0	8	7	4	4	3	4	14.1809	14.1265	14.1104	14.3073	14.5086	14.3559	14.2264	14.2409	14.2917	14.0828	14.3154	14.1846	13.7568	13.877	14.07	1	1	0	0	0	0	0	0	0	0	0	0	0	0	0	0	0	0	0	32	25	30	33	31	28	32	30	30	27	24	27	24	25	30
Q5VTE6	Q5VTE6	ANGE2_HUMAN	ANGEL2	Protein angel homolog 2	0.110546	0.378198	0.236989	0.422841	0.0441185	0.0696457	0	8	7	4	4	3	4	12.5975	12.4502	12.8145	12.5086	12.7959	12.8104	13.1063	13.1423	12.3026	12.6515	12.4924	12.3028	12.7084	12.5004	12.8305	0	0	0	0	0	0	0	0	0	0	0	0	0	0	0	0	0	0	0	3	3	3	5	3	3	5	4	4	4	3	3	3	5	5
P26378	P26378	ELAV4_HUMAN	ELAVL4	ELAV-like protein 4	0.369421	0.0813622	0.204897	0.0798978	0.475182	0.0697026	0	8	7	4	4	3	4	17.2315	16.9646	17.4936	17.3248	17.0822	17.1322	17.5088	17.2867	16.7526	16.7619	17.1381	17.0649	17.1194	17.2397	17.2603	1	0	0	0	0	0	0	0	0	0	0	0	0	0	0	0	0	0	0	20	20	20	20	20	19	20	20	19	19	19	20	20	20	20
Q9UBV7	Q9UBV7	B4GT7_HUMAN	B4GALT7	Beta-1,4-galactosyltransferase 7	0.0317212	0.891471	0.494169	0.917001	0.0522307	0.0697994	0	8	7	4	4	3	4	13.0389	12.1649	12.9998	13.22	13.2974	13.4119	12.781	13.5482	12.7126	12.7473	13.0127	12.5832	11.3885	12.7434	12.7576	0	0	1	0	0	1	0	0	0	0	0	0	1	0	1	0	0	0	1	5	5	5	5	4	5	4	4	4	4	5	5	4	4	4
Q8N543	Q8N543	OGFD1_HUMAN	OGFOD1	Prolyl 3-hydroxylase OGFOD1	0.275493	0.794077	0.564521	0.596031	0.0736321	0.0699204	0	8	7	4	4	3	4	12.4279	10.8758	11.7977	12.3209	12.024	11.9877	11.4494	12.3703	11.8985	10.9889	11.8528	11.4265	10.4692	11.8977	10.8617	1	1	0	0	0	0	0	0	0	0	0	0	0	0	0	0	0	0	0	3	2	2	3	3	3	2	3	3	2	2	2	2	2	3
P78330	P78330	SERB_HUMAN	PSPH	Phosphoserine phosphatase	0.188885	0.7051	0.478715	0.612519	0.089321	0.0699858	0	8	7	4	4	3	4	16.9023	15.8844	16.0911	15.7537	15.7369	16.7702	15.7915	16.6212	16.3649	15.6769	15.8651	15.4322	15.6077	16.0588	15.0008	1	0	0	0	0	0	0	0	0	0	0	0	0	0	0	0	0	0	0	7	7	7	7	7	7	7	7	7	7	6	7	7	7	7
Q14566	Q14566	MCM6_HUMAN	MCM6	DNA replication licensing factor MCM6	0.370767	1.61863	0.994696	0.654686	0.0201845	0.0700318	0	8	6	4	4	3	3	14.8899	12.3209	14.1486	14.6017	16.0014	14.4084	14.6873	15.8293	14.2354	12.7397	13.8836	13.4025	NaN	13.6799	13.7566	0	1	0	0	0	0	0	0	0	0	0	0	0	0	0	0	0	0	1	21	3	18	18	25	14	23	25	14	4	9	4	1	12	13
Q8IXW5	Q8IXW5	RPAP2_HUMAN	RPAP2	Putative RNA polymerase II subunit B1 CTD phosphatase RPAP2	-0.0991349	0.747775	0.344928	0.46527	0.0145342	0.0700693	0	8	7	4	4	3	4	11.8287	11.5763	11.6888	11.9933	12.3798	12.5918	11.9511	12.398	11.8284	11.7603	12.0241	11.8197	11.1113	11.8672	11.5315	1	1	0	0	0	0	0	0	0	0	0	0	0	0	0	0	0	0	0	4	2	2	4	4	5	4	5	3	2	2	3	3	2	4
Q9Y2U9	Q9Y2U9	KLDC2_HUMAN	KLHDC2	Kelch domain-containing protein 2	0.24646	0.775609	0.511035	NaN	NaN	0.0701048	0	6	4	3	3	2	2	12.2268	NaN	11.507	12.3632	12.4717	NaN	11.6022	12.541	11.7876	NaN	11.7841	11.4855	NaN	NaN	11.3732	0	1	0	0	0	0	0	0	0	0	0	0	0	0	0	0	0	0	0	3	0	2	4	4	1	3	3	3	0	3	2	1	1	2
P52735	P52735	VAV2_HUMAN	VAV2	Guanine nucleotide exchange factor VAV2	0.1374	0.708722	0.404056	0.575211	5.92651e-05	0.070142	0	8	7	4	4	3	4	15.7298	15.4068	15.3402	15.5634	16.2774	16.5008	16.3863	16.2253	15.8553	15.0578	15.2049	15.6098	15.6027	15.5948	15.7476	0	0	0	0	0	0	0	0	0	0	0	0	0	0	0	0	0	0	0	18	18	20	19	22	22	22	20	17	19	16	17	21	16	23
P62841	P62841	RS15_HUMAN	RPS15	Small ribosomal subunit protein uS19	0.179727	1.08392	0.649712	0.729149	0.0460936	0.0702954	0	8	7	4	4	3	4	17.0812	15.7813	16.2462	17.2499	17.5346	17.2874	17.2112	16.9402	16.7102	15.77	16.7495	16.9567	15.3422	15.5531	16.7858	1	0	0	0	0	0	0	0	0	0	0	0	0	0	0	0	0	0	0	8	8	8	8	8	8	9	7	7	8	8	8	8	8	8
P18077	P18077	RL35A_HUMAN	RPL35A	Large ribosomal subunit protein eL33	0.367542	0.835243	0.654392	0.537234	0.0629039	0.0703561	0	8	7	4	4	3	4	16.0563	14.2188	15.2066	14.0985	14.2536	15.0103	13.9474	15.2716	14.4122	14.3796	14.7907	13.3777	14.1137	14.118	13.5326	1	0	0	0	0	0	0	0	0	0	0	0	0	0	0	0	0	0	0	7	6	7	6	6	6	5	7	5	5	7	4	5	6	6
Q15052	Q15052	ARHG6_HUMAN	ARHGEF6	Rho guanine nucleotide exchange factor 6	0.199547	0.806501	0.506223	0.609561	NaN	0.0704069	0	8	5	4	4	3	2	13.8736	12.5861	13.2569	13.6906	13.9632	14.3067	13.6977	13.9955	13.486	12.9516	13.0192	NaN	NaN	13.2365	13.1321	0	0	0	0	0	0	0	0	0	0	0	0	0	0	0	0	0	0	0	8	3	6	3	6	9	6	6	5	3	5	1	1	5	5
Q9NTI5	Q9NTI5	PDS5B_HUMAN	PDS5B	Sister chromatid cohesion protein PDS5 homolog B	0.298213	0.373919	0.361591	0.147663	0.242219	0.0705058	0	8	7	4	4	3	4	14.4379	13.9474	14.3333	14.4044	14.0306	13.9008	13.7879	14.2771	14.2191	13.7583	13.9702	13.2218	13.7231	14.3461	13.2097	0	1	0	0	0	0	0	0	0	0	0	0	0	0	0	0	0	0	0	38	34	40	36	33	32	34	39	31	26	35	25	28	42	27
Q8WXD9	Q8WXD9	CSKI1_HUMAN	CASKIN1	Caskin-1	-0.509656	-0.374171	-0.464405	0.10438	0.339899	0.0709431	0	8	7	4	4	3	4	14.9833	15.6048	15.0848	14.659	15.4731	15.216	16.176	15.2684	15.5116	15.8513	15.415	16.2464	16.0867	15.059	16.238	1	0	0	0	0	0	0	0	0	0	0	0	0	0	0	0	0	0	0	41	43	43	33	41	41	43	41	39	43	39	43	43	39	42
P17029	P17029	ZKSC1_HUMAN	ZKSCAN1	Zinc finger protein with KRAB and SCAN domains 1	0.157525	0.747229	0.452377	0.674561	0.020827	0.0709454	0	8	6	4	4	3	3	12.0774	11.451	11.2593	12.0683	12.4493	12.3799	11.7878	12.5025	11.6014	11.0168	12.0512	11.3575	NaN	11.4534	11.7871	0	1	0	0	0	0	0	0	0	0	0	0	0	0	0	0	0	0	0	4	3	4	4	5	4	5	4	3	2	3	3	1	3	4
Q5TAQ9	Q5TAQ9	DCAF8_HUMAN	DCAF8	DDB1- and CUL4-associated factor 8	0.177219	0.730906	0.460813	0.520369	0.097355	0.070979	0	8	7	4	4	3	4	14.4017	13.4789	13.8109	13.9111	14.5768	14.46	13.7176	14.6849	13.715	13.476	13.9794	13.9153	12.7392	14.0601	13.8011	1	1	0	0	0	0	0	0	0	0	0	0	0	0	0	0	0	0	0	10	9	11	10	10	10	9	10	10	9	9	10	6	11	10
Q9C0C4	Q9C0C4	SEM4C_HUMAN	SEMA4C	Semaphorin-4C	-0.0231136	-0.915066	-0.503829	0.939243	0.0532985	0.0712148	0	8	7	4	4	3	4	13.8106	14.4595	13.9745	14.5312	13.9893	13.0082	14.6216	13.5343	13.8714	14.6679	14.1119	14.6419	14.7596	14.3001	15.112	0	0	1	0	0	0	0	0	1	0	0	0	1	1	0	0	0	0	1	13	17	14	15	14	8	16	14	13	16	12	16	17	14	17
P18615	P18615	NELFE_HUMAN	NELFE	Negative elongation factor E	0.190885	0.694252	0.449481	0.674913	0.0222925	0.0712961	0	8	7	4	4	3	4	14.5085	13.8436	14.1436	14.9126	15.2061	14.5576	14.5065	14.7644	14.8288	13.4614	14.1934	14.3658	13.6393	13.9936	14.2589	0	1	0	0	0	0	0	0	0	0	0	0	0	0	0	0	0	0	0	14	8	14	16	16	14	16	16	13	10	10	11	8	14	13
P15104	P15104	GLNA_HUMAN	GLUL	Glutamine synthetase	0.154089	0.995171	0.584855	0.63206	0.0726521	0.0713874	0	8	7	4	4	3	4	13.9823	13.0188	13.111	12.9872	13.7482	14.8661	13.3346	13.9421	13.3875	12.9606	13.0141	13.0899	12.0989	13.6603	13.0612	1	0	1	1	1	0	0	0	0	0	0	0	0	0	0	0	0	0	0	11	8	10	11	12	14	11	11	10	8	7	10	7	11	8
Q12996	Q12996	CSTF3_HUMAN	CSTF3	Cleavage stimulation factor subunit 3	0.194747	0.832551	0.5665	0.554138	0.104252	0.0713882	0	8	7	4	4	3	4	14.9663	14.325	14.9628	15.5505	14.6576	14.5415	14.7944	15.4027	14.9502	14.6884	14.6306	14.186	14.012	14.8798	12.9881	0	1	0	0	0	0	0	0	0	0	0	0	0	0	0	0	0	0	0	18	15	18	20	17	14	18	18	17	18	15	13	16	19	9
Q9P2B2	Q9P2B2	FPRP_HUMAN	PTGFRN	Prostaglandin F2 receptor negative regulator	-0.066832	-0.590148	-0.321448	0.67926	0.0107107	0.0715568	0	8	7	4	4	3	4	15.9703	15.586	15.7047	15.4572	15.2859	14.7418	14.949	15.2539	15.5669	15.8967	15.7755	15.9016	15.4465	15.5698	15.6732	0	0	1	0	1	1	0	0	0	0	0	0	1	1	0	0	0	0	1	35	32	35	36	34	30	33	33	35	34	35	36	34	35	35
Q9UP65	Q9UP65	PA24C_HUMAN	PLA2G4C	Cytosolic phospholipase A2 gamma	-0.0453993	-0.399562	-0.246223	0.70871	0.0882285	0.0718846	0	8	7	4	4	3	4	12.4793	12.8117	12.6101	12.5796	12.9091	12.4965	12.7858	12.2022	12.6025	12.8531	12.5412	12.8467	13.3368	12.8373	12.971	0	0	1	1	1	0	0	0	0	0	0	0	0	0	0	0	0	0	0	4	4	4	4	4	3	4	4	4	3	3	3	4	4	4
O43310	O43310	CTIF_HUMAN	CTIF	CBP80/20-dependent translation initiation factor	0.242244	0.514253	0.367278	0.46811	0.0434951	0.0720281	0	8	7	4	4	3	4	14.3902	13.7011	14.1981	14.605	14.5883	14.7239	14.5792	14.7053	14.4359	13.5811	13.9271	14.2866	13.61	14.5479	14.0951	1	0	0	0	0	0	0	0	0	0	0	0	0	0	0	0	0	0	0	14	12	14	13	15	14	15	14	12	12	14	13	15	14	14
Q9HCM4	Q9HCM4	E41L5_HUMAN	EPB41L5	Band 4.1-like protein 5	0.0491989	0.737451	0.395714	0.827805	0.0241939	0.0720514	0	8	7	4	4	3	4	14.8172	14.0707	14.1117	14.2579	14.9777	15.2504	14.671	14.9775	14.4241	14.1677	14.2037	14.2168	13.8843	13.9808	14.8449	1	0	1	0	0	0	0	0	0	0	0	0	0	0	0	0	0	0	0	18	17	20	17	20	19	19	17	18	16	18	17	17	17	20
C9J2P7	C9J2P7	U17LF_HUMAN	USP17L15	Ubiquitin carboxyl-terminal hydrolase 17-like protein 15	0.326873	0.901679	0.589397	0.498472	NaN	0.0721625	0	8	4	4	4	3	1	18.3237	16.8253	17.8884	17.8951	18.416	18.2557	17.95	18.2121	17.7194	16.8307	17.6686	NaN	NaN	NaN	17.3068	0	1	0	0	1	0	0	0	0	0	0	0	0	0	0	0	0	0	0	2	3	3	3	2	2	2	2	2	3	2	1	0	1	2
Q9UHW9	Q9UHW9	S12A6_HUMAN	SLC12A6	Solute carrier family 12 member 6	-0.0469879	-0.460198	-0.269821	0.865735	0.00809481	0.072272	0	8	7	4	4	3	4	14.4186	15.2604	14.6844	14.8947	14.8096	14.6971	14.6505	14.3568	14.7036	15.2415	14.6394	15.1192	15.19	14.8878	15.1577	0	0	1	0	0	0	0	0	0	0	0	0	0	0	0	0	0	1	1	13	13	13	14	13	12	14	12	14	14	12	12	15	15	15
Q9UG01	Q9UG01	IF172_HUMAN	IFT172	Intraflagellar transport protein 172 homolog	0.050824	0.565801	0.31482	0.813415	0.0355264	0.0723547	0	8	7	4	4	3	4	13.3832	12.6893	12.744	12.9146	13.4249	13.4903	13.085	13.4263	13.0445	12.701	12.9004	13.0202	12.2443	13.0583	12.8405	0	0	0	0	0	0	0	0	0	0	0	0	0	0	0	0	0	0	0	21	16	16	18	23	22	20	21	19	14	19	20	13	14	19
Q8IZ21	Q8IZ21	PHAR4_HUMAN	PHACTR4	Phosphatase and actin regulator 4	0.204227	0.689355	0.43308	0.507352	0.0289707	0.0724096	0	8	7	4	4	3	4	13.8823	13.4738	13.5996	14.0849	14.7439	14.4088	14.4195	14.1767	14.1141	13.3332	13.2205	13.8365	13.3693	13.4787	14.307	1	0	0	0	0	0	0	0	0	0	0	0	0	0	0	0	0	0	0	14	12	13	14	16	13	15	12	14	13	13	13	13	16	17
Q9BXM9	Q9BXM9	FSD1L_HUMAN	FSD1L	FSD1-like protein	-0.110232	-0.428579	-0.282268	0.610755	0.0956749	0.0725528	0	8	7	4	4	3	4	16.5083	16.652	16.4393	16.0143	15.9786	16.0284	16.8163	16.2373	16.4203	16.8004	16.3202	16.8311	16.8398	16.4073	16.6968	0	0	0	0	0	0	0	0	0	0	0	0	0	0	0	0	0	0	0	16	16	15	15	15	15	16	16	15	17	15	14	16	15	16
Q96MY1	Q96MY1	NOL4L_HUMAN	NOL4L	Nucleolar protein 4-like	0.404227	0.475546	0.426867	0.236533	0.206908	0.0725637	0	8	7	4	4	3	4	13.7373	13.578	13.879	14.5982	14.49	13.7671	14.5708	13.9789	13.7438	13.2139	13.674	14.0657	13.0279	13.5659	14.2452	0	0	0	0	0	0	0	0	0	0	0	0	0	0	0	0	0	0	0	7	7	8	9	8	8	9	7	8	5	7	6	7	9	7
P16401	P16401	H15_HUMAN	H1-5	Histone H1.5	0.530887	NaN	0.562131	0.16432	NaN	0.0725906	0	4	7	4	0	3	4	19.3557	18.644	19.2037	19.3832	NaN	NaN	NaN	NaN	18.0794	18.6352	19.1326	18.199	18.0488	19.1715	18.8249	0	1	0	0	0	0	0	0	0	0	0	0	0	0	0	0	0	0	0	10	9	9	9	1	0	0	0	7	8	10	8	9	9	9
Q15776	Q15776	ZKSC8_HUMAN	ZKSCAN8	Zinc finger protein with KRAB and SCAN domains 8	-0.0375752	1.17855	0.570487	NaN	NaN	0.0726299	0	8	4	4	4	2	2	11.8035	11.3735	11.1427	11.6378	12.3796	12.0782	11.536	12.043	11.4428	NaN	11.6111	NaN	NaN	10.3329	11.3283	0	1	0	0	0	0	0	0	0	0	0	0	0	0	0	0	0	0	0	4	2	4	4	4	4	3	4	3	0	2	1	0	2	3
Q9H6L5	Q9H6L5	RETR1_HUMAN	RETREG1	Reticulophagy regulator 1	-0.179916	-0.251038	-0.205744	0.29261	0.113428	0.0727637	0	8	7	4	4	3	4	13.7115	14.1368	13.9784	14.0787	13.7797	13.6895	13.9502	13.6564	13.9344	14.3683	14.1661	13.8549	14.3596	13.8599	14.0055	0	0	1	0	1	1	0	0	0	0	0	0	0	0	0	0	0	1	0	3	4	4	3	3	3	4	4	3	4	4	3	4	4	4
P62308	A8MWD9;P62308	RUXG_HUMAN	SNRPG	Small nuclear ribonucleoprotein G	0.13276	0.664418	0.445308	0.741231	0.0189268	0.0727641	0	8	7	4	4	3	4	16.7908	16.0278	16.338	15.7947	16.0557	16.0584	16.1136	16.234	15.4559	16.5896	16.2697	15.612	14.891	15.8528	15.4481	1	1	0	0	0	0	0	0	0	0	0	0	0	0	0	0	0	0	0	4	5	5	4	3	3	2	3	3	4	5	2	4	5	3
P62306	P62306	RUXF_HUMAN	SNRPF	Small nuclear ribonucleoprotein F	0.000530243	0.790141	0.454901	0.998481	0.0242843	0.0728054	0	8	7	4	4	3	4	15.5469	14.7508	14.7548	15.4461	15.1382	14.8145	15.0734	15.2953	15.0093	15.2913	15.0717	14.6502	13.6408	14.6838	14.186	1	1	0	0	0	0	0	0	0	0	0	0	0	0	0	0	0	0	0	5	5	5	5	5	5	5	5	5	5	5	5	4	5	5
Q8N5T2	Q8N5T2	TBC19_HUMAN	TBC1D19	TBC1 domain family member 19	-0.253594	-0.471605	-0.345366	0.252981	0.0924702	0.0728406	0	8	7	4	4	3	4	11.9812	12.4775	11.9271	12.5592	11.8412	11.1747	12.0972	11.9947	12.4319	12.5525	12.4851	12.0548	12.4889	12.3899	12.0605	0	0	0	0	0	0	0	0	0	0	0	0	0	0	0	0	0	0	0	4	4	4	5	4	3	5	5	3	4	4	4	5	6	3
Q9BXW6	Q9BXW6	OSBL1_HUMAN	OSBPL1A	Oxysterol-binding protein-related protein 1	-0.00783579	0.571817	0.315837	0.962718	0.0487642	0.0728486	0	8	7	4	4	3	4	14.8385	14.4769	14.3622	14.3385	14.5335	15.0442	14.2136	14.6481	14.6957	14.48	14.3599	14.4565	13.7561	14.0897	13.8499	0	0	0	0	0	0	1	0	0	0	0	0	0	0	0	0	0	0	0	20	15	18	17	17	20	16	19	18	14	16	12	11	14	16
Q8WUF8	Q8WUF8	ARB2A_HUMAN	ARB2A	Cotranscriptional regulator ARB2A	0.0307855	0.529627	0.28534	0.889889	0.0134484	0.0728593	0	8	7	4	4	3	4	13.8294	13.5216	13.6377	13.9676	14.2445	14.193	14.2031	14.0235	14.101	13.3822	13.6416	13.9438	13.3205	13.4703	13.8111	1	1	0	0	1	0	0	0	0	0	0	0	0	0	0	0	0	0	0	11	10	11	11	10	12	10	11	8	12	10	9	9	10	9
P55011	P55011	S12A2_HUMAN	SLC12A2	Solute carrier family 12 member 2	-0.216062	-0.531704	-0.35059	0.266689	0.0157023	0.0729413	0	8	7	4	4	3	4	15.8014	16.2351	15.9943	15.7135	15.4459	14.9082	15.4282	15.3949	16.0117	16.4042	16.0405	15.9021	15.9809	15.8661	15.555	0	0	1	0	0	0	0	0	0	0	0	0	0	0	0	0	0	1	0	28	32	35	28	23	24	30	29	25	32	27	26	29	30	32
Q92823	Q92823	NRCAM_HUMAN	NRCAM	Neuronal cell adhesion molecule	-0.316461	-0.20304	-0.24711	0.139468	0.328975	0.0729456	0	8	7	4	4	3	4	18.1109	18.3387	18.3376	17.9291	17.9408	17.9046	18.4402	18.1765	18.1698	18.6857	18.6311	18.4548	18.1202	18.0379	18.6614	0	0	1	0	0	0	0	0	0	0	1	0	1	1	0	0	0	0	1	33	33	35	33	32	32	34	32	31	35	31	33	31	37	34
Q969S3	Q969S3	ZN622_HUMAN	ZNF622	Cytoplasmic 60S subunit biogenesis factor ZNF622	0.0279489	0.804502	0.42298	0.930412	0.00912248	0.0729819	0	8	7	4	4	3	4	13.6638	12.8068	13.0885	13.7217	14.0236	14.2464	13.8047	13.934	13.6534	13.0789	13.1445	13.6571	12.9385	12.833	13.3621	1	1	0	0	0	0	0	0	0	0	0	0	0	0	0	0	0	0	0	7	5	6	6	7	7	6	6	5	3	5	5	3	7	7
Q9P2M7	Q9P2M7	CING_HUMAN	CGN	Cingulin	-0.0625614	-0.802388	-0.407302	0.819638	0.0330705	0.0729896	0	7	7	4	3	3	4	12.3533	12.5704	11.6927	12.5321	11.9315	11.5728	11.7188	NaN	12.2295	12.5849	12.2347	12.7402	11.9695	12.9999	12.4641	0	0	0	0	0	0	0	0	0	0	0	0	0	0	0	0	0	0	0	5	6	6	4	5	2	4	0	3	6	4	6	7	7	7
Q8WXD2	Q8WXD2	SCG3_HUMAN	SCG3	Secretogranin-3	0.0103316	-0.631291	-0.316843	0.915491	0.0286273	0.0729901	0	8	7	4	4	3	4	17.5021	17.5109	17.3887	17.7083	17.2066	16.4216	17.1986	17.0731	17.4	17.5764	17.5752	17.9423	17.5189	17.4052	17.5587	0	0	1	0	0	0	0	0	0	0	1	0	0	0	0	0	0	0	1	25	28	25	24	23	25	24	26	22	27	25	23	24	25	23
Q96QZ7	Q96QZ7	MAGI1_HUMAN	MAGI1	Membrane-associated guanylate kinase, WW and PDZ domain-containing protein 1	-0.247408	-0.27972	-0.26849	0.165168	0.294381	0.0732182	0	8	7	4	4	3	4	16.0974	16.544	16.3807	16.0817	16.2703	16.0968	16.5974	16.2859	16.424	16.6986	16.4474	16.667	16.8889	15.949	16.8644	0	0	1	0	0	0	0	0	0	0	0	0	0	0	0	0	0	0	0	26	22	26	23	26	26	27	25	23	25	23	26	24	26	26
P28702	P28702	RXRB_HUMAN	RXRB	Retinoic acid receptor RXR-beta	0.318641	0.912735	0.622638	0.589867	0.0576335	0.0733505	0	8	7	4	4	3	4	13.5449	12.2012	12.8013	13.8391	13.5105	13.5715	13.7449	13.5468	13.5514	12.1805	12.602	13.2531	11.5404	12.9714	12.9578	1	1	0	0	0	0	0	0	0	0	0	0	0	0	0	0	0	0	0	6	4	5	5	6	4	6	4	6	2	5	5	3	6	7
P26038	P26038	MOES_HUMAN	MSN	Moesin	0.0987914	1.65155	0.931511	0.862267	0.0637699	0.0733715	0	8	7	4	4	3	4	18.4133	16.6264	17.8377	17.8194	18.4293	19.1681	17.6964	18.4591	17.934	16.8378	17.9543	17.0982	14.8472	17.8146	17.3866	1	0	1	0	0	0	0	0	0	0	0	0	0	0	0	0	0	0	0	39	31	37	24	28	40	25	39	26	31	33	22	18	35	26
Q14088	Q14088	RB33A_HUMAN	RAB33A	Ras-related protein Rab-33A	0.0661596	-0.686175	-0.346565	0.798753	0.0124138	0.0734784	0	8	7	4	4	3	4	14.6068	15.1725	15.2892	15.402	15.0952	14.4833	15.2431	14.6867	15.2242	15.1885	14.7417	15.369	15.7701	15.5378	15.5762	0	0	1	0	0	0	0	0	0	0	0	0	0	0	0	0	0	0	0	11	11	12	8	7	7	12	10	7	10	9	8	12	12	12
Q9ULP0	Q9ULP0	NDRG4_HUMAN	NDRG4	Protein NDRG4	0.00548124	-0.735969	-0.407751	0.986288	0.0219939	0.0735396	0	8	7	4	4	3	4	17.9105	18.8785	18.4234	18.0939	18.1733	17.6945	18.6105	18.2428	18.0117	18.7044	18.2472	18.9996	19.2706	18.5612	18.8335	1	0	0	0	0	0	0	0	0	0	0	0	0	0	0	0	0	0	0	10	11	11	11	10	8	12	11	8	10	10	11	11	12	9
Q9BZ76	Q96NU0;Q9BZ76	CNTP3_HUMAN	CNTNAP3	Contactin-associated protein-like 3	-0.649396	-0.183318	-0.387113	0.146549	0.35439	0.0735473	0	8	7	4	4	3	4	12.576	12.1006	13.4372	12.1197	12.5783	12.7294	12.2246	12.928	13.0246	13.3155	13.2832	12.6297	12.6449	13.0855	12.8334	0	0	1	0	0	0	0	0	0	0	1	0	1	1	0	0	0	0	1	5	5	7	3	2	5	5	5	4	5	5	2	3	6	5
Q86UE8	Q9UKI8;Q86UE8	TLK2_HUMAN	TLK2	Serine/threonine-protein kinase tousled-like 2	0.302184	0.824254	0.554672	0.594072	0.0133886	0.0737061	0	8	7	4	4	3	4	12.5882	11.8286	11.9357	12.7082	13.0772	12.9534	12.6243	12.9729	12.6346	10.8713	12.3831	12.4254	11.4475	12.2225	12.2353	1	1	0	0	0	0	0	0	0	0	0	0	0	0	0	0	0	0	0	9	7	7	8	12	13	10	12	8	2	8	9	5	9	8
Q9NXU5	Q9NXU5	ARL15_HUMAN	ARL15	ADP-ribosylation factor-like protein 15	-0.375987	-0.498591	-0.421843	0.366048	0.0925322	0.0737638	0	8	7	4	4	3	4	15.8529	16.7076	16.4842	15.4122	15.6741	15.6997	15.9706	15.757	16.1463	16.667	16.6572	15.8648	16.9652	16.1915	16.0742	0	0	0	0	0	0	0	0	0	0	0	0	0	0	0	0	0	0	0	4	5	5	4	4	4	4	4	4	5	5	4	5	5	4
O43491	O43491	E41L2_HUMAN	EPB41L2	Band 4.1-like protein 2	0.324779	0.788945	0.572476	0.528478	0.103732	0.0738476	0	8	7	4	4	3	4	17.2892	15.5727	16.9136	16.1001	16.9881	16.8025	16.0773	16.99	16.0714	15.9019	16.4591	15.9604	14.9259	16.3711	16.4447	1	0	1	0	0	0	0	0	0	0	0	0	0	0	0	0	0	0	0	41	20	39	29	35	35	29	36	29	21	28	27	18	34	29
Q6IQ26	Q6IQ26	DEN5A_HUMAN	DENND5A	DENN domain-containing protein 5A	0.0976149	0.386876	0.249503	0.705607	0.0246882	0.074077	0	8	7	4	4	3	4	13.878	13.1377	13.3091	13.5362	13.6738	13.7996	13.3244	13.8138	13.6341	13.0146	13.4542	13.3499	13.0807	13.327	13.3065	0	0	1	0	0	1	0	0	0	0	0	0	0	0	0	0	0	0	0	16	7	12	8	14	15	14	16	16	10	13	12	9	9	11
Q9H000	Q9H000	MKRN2_HUMAN	MKRN2	E3 ubiquitin-protein ligase makorin-2	0.117721	0.637721	0.375579	0.690056	0.024154	0.0741153	0	8	7	4	4	3	4	14.6305	14.3065	13.9981	14.6745	15.083	14.8929	14.7903	15.0433	14.7253	13.871	14.2577	14.699	13.7608	14.2996	14.4993	1	1	0	0	0	0	0	0	0	0	0	0	0	0	0	0	0	0	0	6	6	6	6	6	6	6	6	5	4	6	6	6	6	5
Q05397	Q05397	FAK1_HUMAN	PTK2	Focal adhesion kinase 1	-0.0930327	0.470857	0.211329	0.536978	0.00277105	0.0741252	0	8	7	4	4	3	4	15.9202	15.5095	15.586	15.4254	15.7558	15.9941	15.7019	15.9895	15.8352	15.6058	15.6689	15.4666	15.4968	15.2394	15.3551	1	1	1	0	0	0	0	0	0	0	0	0	0	0	0	0	0	0	0	33	30	32	26	32	33	30	32	27	27	29	27	29	25	32
Q9UGP4	Q9UGP4	LIMD1_HUMAN	LIMD1	LIM domain-containing protein 1	0.353951	0.482873	0.433228	0.43337	0.136784	0.0741356	0	7	6	3	4	3	3	12.4046	NaN	11.7146	12.4963	12.5111	12.3656	11.8656	12.9082	12.2626	11.2131	12.078	12.0428	11.6981	12.0484	NaN	1	1	0	0	0	0	0	0	0	0	0	0	0	0	0	0	0	0	0	5	1	3	4	5	3	5	4	3	2	3	3	3	3	1
Q8N8S7	Q8N8S7	ENAH_HUMAN	ENAH	Protein enabled homolog	0.0693339	0.890651	0.482588	0.818715	0.0242014	0.0743717	0	8	7	4	4	3	4	16.2602	15.4941	16.0489	16.2328	16.7678	16.9403	16.5114	16.9564	16.324	15.5188	15.9762	15.9016	15.1854	15.981	16.5454	1	0	0	0	0	0	0	0	1	0	0	0	0	0	0	0	0	0	0	27	23	24	24	25	25	24	26	18	21	21	21	16	28	24
P21333	P21333	FLNA_HUMAN	FLNA	Filamin-A	0.385188	1.67599	1.09945	0.623558	0.103144	0.074473	0	8	7	4	4	3	4	19.4786	17.0868	18.4159	19.3322	19.2527	18.7639	18.0628	19.5411	18.4501	17.3838	18.7457	17.3664	14.9897	18.8447	17.7157	1	0	0	0	0	0	0	0	0	0	0	0	0	0	0	0	0	0	0	127	98	119	121	120	119	115	124	112	108	119	105	62	122	114
Q16670	Q16670	ZSC26_HUMAN	ZSCAN26	Zinc finger and SCAN domain-containing protein 26	NaN	NaN	0.693378	NaN	0.0155965	0.0744974	0	7	3	3	4	0	3	12.2012	NaN	11.4657	12.4342	12.9431	12.513	12.5471	12.8174	NaN	NaN	NaN	NaN	11.4347	11.4321	12.3052	0	1	0	0	0	0	0	0	0	0	0	0	0	0	0	0	0	0	0	3	0	2	2	2	3	3	3	1	1	0	1	2	3	3
Q9NQS1	Q9NQS1	AVEN_HUMAN	AVEN	Cell death regulator Aven	-0.154997	-0.36963	-0.26324	0.292429	0.167223	0.0745411	0	8	7	4	4	3	4	12.6009	12.6667	12.8539	13.036	12.8593	12.0672	12.6754	12.7491	13.068	12.9546	12.8106	12.6307	12.7869	13.3208	13.0911	0	0	1	0	0	0	0	0	0	0	0	0	0	0	0	0	0	0	0	6	6	6	7	6	5	5	6	3	6	5	6	6	6	5
O76071	O76071	CIAO1_HUMAN	CIAO1	Probable cytosolic iron-sulfur protein assembly protein CIAO1	0.154642	0.226343	0.19353	0.311512	0.213264	0.0746057	0	8	7	4	4	3	4	14.2726	14.1396	14.1468	13.7814	13.9919	14.0874	13.9845	14.3932	14.0045	13.7948	13.992	13.9125	13.5242	14.1482	13.9668	1	0	0	0	0	0	0	0	0	0	0	0	0	0	0	0	0	0	0	11	11	12	8	8	9	10	10	8	9	10	7	11	12	11
Q01105	P0DME0;Q01105	SET_HUMAN	SET	Protein SET	0.572868	0.907345	0.727391	0.457472	0.0634489	0.0746213	0	8	7	4	4	3	4	18.5833	16.6241	17.7978	18.9847	18.714	18.2216	18.6935	18.4108	18.103	16.6333	17.5375	17.9697	16.4738	18.1344	17.8326	1	1	0	0	1	0	0	0	0	0	0	0	0	0	0	0	0	0	0	11	9	9	13	13	10	9	10	12	9	11	10	9	11	9
Q6P9F7	Q6P9F7	LRC8B_HUMAN	LRRC8B	Volume-regulated anion channel subunit LRRC8B	-0.321427	-0.354051	-0.309934	0.0356147	0.139648	0.0748995	0	8	7	4	4	3	4	13.0805	13.3295	13.217	13.0789	12.8608	13.0288	12.3106	12.8181	13.2902	13.5929	13.6106	12.9367	13.3333	13.3563	12.8083	0	0	1	0	1	0	0	0	0	0	0	0	0	0	0	0	0	1	1	7	7	7	6	4	5	6	6	6	7	7	4	7	7	4
Q8TF42	Q8TF42	UBS3B_HUMAN	UBASH3B	Ubiquitin-associated and SH3 domain-containing protein B	-0.127721	-0.4647	-0.312044	0.613815	0.0961535	0.0749406	0	8	7	4	4	3	4	15.764	16.5249	16.2582	15.8324	16.0022	16.0374	16.2589	15.6199	15.9866	16.4114	16.2698	16.6121	16.4806	15.8922	16.7923	1	1	0	0	0	0	0	0	0	0	0	0	0	0	0	0	0	0	0	21	21	21	21	21	21	22	21	19	21	21	21	21	22	22
Q9H3Q1	Q9H3Q1	BORG4_HUMAN	CDC42EP4	Cdc42 effector protein 4	-0.0975898	1.29471	0.633044	0.799498	0.019343	0.0750526	0	8	7	4	4	3	4	15.8373	14.522	15.5884	15.0911	16.1591	16.5353	15.8306	16.1519	15.6432	15.2356	15.193	15.082	14.1861	14.3661	15.8637	1	0	1	0	0	0	0	0	0	0	0	0	0	0	0	0	0	0	0	15	10	9	10	12	13	12	14	10	12	10	12	7	8	12
O00443	O00443	P3C2A_HUMAN	PIK3C2A	Phosphatidylinositol 4-phosphate 3-kinase C2 domain-containing subunit alpha	0.0710998	0.490109	0.293703	0.763402	0.0569129	0.075096	0	8	7	4	4	3	4	13.3566	12.555	12.8239	13.0111	13.1565	13.4506	12.7479	13.3341	12.9984	12.623	12.9752	12.7867	12.4925	13.0301	12.4193	1	1	1	0	0	1	0	0	0	0	0	0	0	0	0	0	0	0	0	30	19	29	29	30	30	20	30	25	17	19	22	20	25	22
Q9NZB2	Q9NZB2	F120A_HUMAN	FAM120A	Constitutive coactivator of PPAR-gamma-like protein 1	0.131022	0.343945	0.245165	0.538041	0.108794	0.0751601	0	8	7	4	4	3	4	15.099	14.6064	14.9378	15.0276	15.0278	14.9789	15.0343	15.0513	15.0199	14.432	14.9081	14.8619	14.169	15.0017	14.684	1	0	1	0	0	0	0	0	0	0	0	0	0	0	0	0	0	0	0	26	23	23	25	26	22	28	26	24	23	26	24	21	29	24
Q96PB7	Q96PB7	NOE3_HUMAN	OLFM3	Noelin-3	-0.262038	-0.382092	-0.343123	0.323939	0.195471	0.0751886	0	8	7	4	4	3	4	13.6258	14.2196	13.8855	13.6184	14.1181	13.8411	14.2848	13.8045	13.7128	14.4082	14.1772	14.8076	14.4233	13.7268	14.6191	0	0	0	0	0	0	0	0	1	0	1	0	0	0	0	0	0	0	1	4	5	4	5	5	4	5	5	5	5	3	5	5	5	5
Q8NDX2	Q8NDX2	VGLU3_HUMAN	SLC17A8	Vesicular glutamate transporter 3	-0.438837	-1.04296	-0.736927	NaN	NaN	0.0752001	0	5	5	3	2	2	3	10.4853	11.9028	10.6649	NaN	10.8622	10.5292	NaN	NaN	11.4755	11.4374	NaN	11.9098	12.3908	10.9155	NaN	0	0	1	0	0	0	0	0	1	0	0	0	0	0	0	0	0	1	1	3	3	3	0	2	2	0	0	2	2	1	2	2	2	1
Q9HCN4	Q9HCN4	GPN1_HUMAN	GPN1	GPN-loop GTPase 1	0.0725827	0.371889	0.241563	0.765433	0.0217332	0.0752033	0	8	7	4	4	3	4	15.209	14.4158	14.5839	14.7354	14.7504	14.9279	14.545	14.8357	14.9272	14.5555	14.5076	14.5911	14.1596	14.4298	14.3909	1	1	0	0	0	0	0	0	0	0	0	0	0	0	0	0	0	0	0	7	6	6	7	7	6	7	7	4	7	6	7	6	6	7
O43432	O43432	IF4G3_HUMAN	EIF4G3	Eukaryotic translation initiation factor 4 gamma 3	0.155777	0.269305	0.212501	0.483192	0.0804368	0.0752644	0	8	7	4	4	3	4	15.5944	15.1143	15.3374	15.6733	15.5984	15.417	15.5669	15.5934	15.4665	14.9402	15.4155	15.406	14.9161	15.4309	15.3454	0	0	0	0	0	0	0	0	0	0	0	0	0	0	0	0	0	0	0	45	39	45	48	45	43	46	47	44	43	40	43	42	44	42
P35711	P35711	SOX5_HUMAN	SOX5	Transcription factor SOX-5	-0.262611	2.26636	1.42337	NaN	NaN	0.0753109	0	6	3	2	4	1	2	11.5679	NaN	NaN	10.568	12.5259	12.0763	11.5248	12.8819	11.3305	NaN	NaN	NaN	NaN	9.00977	10.962	0	1	0	0	0	0	0	0	0	0	0	0	0	0	0	0	0	0	0	5	0	1	4	8	6	8	6	4	0	1	0	0	2	3
Q13905	Q13905	RPGF1_HUMAN	RAPGEF1	Rap guanine nucleotide exchange factor 1	-0.21514	-0.144609	-0.191139	0.0407919	0.376312	0.0753396	0	8	7	4	4	3	4	14.5927	14.7905	14.7049	14.6113	14.8201	14.8106	15.1139	14.8677	14.8336	15.0255	14.8109	15.0944	15.2682	14.6618	15.1664	0	0	0	0	0	0	1	0	0	0	0	0	0	0	0	0	0	0	0	23	23	25	23	26	24	27	24	21	26	23	26	26	20	27
Q9P2K8	Q9P2K8	E2AK4_HUMAN	EIF2AK4	eIF-2-alpha kinase GCN2	0.0842499	0.830216	0.46341	0.833603	0.0124878	0.0754194	0	8	7	4	4	3	4	15.1399	14.0974	14.1857	15.0107	15.4379	15.4619	14.8801	15.2918	14.9954	14.1769	14.4003	14.787	13.8969	14.4427	14.6243	1	0	0	0	0	0	0	0	0	0	0	0	0	0	0	0	0	0	0	26	19	20	26	25	26	22	26	24	19	20	22	15	21	21
Q9UHL4	Q9UHL4	DPP2_HUMAN	DPP7	Dipeptidyl peptidase 2	0.0293039	-1.8205	-0.90544	0.935016	0.0174791	0.0754853	0	8	7	4	4	3	4	18.1821	18.2227	17.4321	17.4822	16.2382	16.0376	15.6791	16.5164	17.4732	18.3407	17.5876	17.969	17.962	19.2133	16.609	0	0	0	0	0	0	0	1	0	0	1	0	0	0	0	0	0	0	1	19	19	19	17	15	14	13	18	17	19	19	17	17	19	16
O14639	O14639	ABLM1_HUMAN	ABLIM1	Actin-binding LIM protein 1	-0.325735	-0.235874	-0.299025	0.159314	0.283268	0.0755299	0	8	7	4	4	3	4	16.6807	17.4588	17.15	17.1931	17.5721	17.3452	17.7235	17.2217	17.3413	17.5339	17.464	17.7204	17.6514	17.3136	18.1206	1	0	0	0	0	0	0	0	0	0	0	0	0	0	0	0	0	0	0	35	36	39	36	34	33	38	35	34	36	36	34	38	37	39
Q8ND83	Q8ND83	SLAI1_HUMAN	SLAIN1	SLAIN motif-containing protein 1	0.0612132	0.860918	0.482839	0.868416	0.0454347	0.0755628	0	7	6	3	4	3	3	13.845	NaN	14.1024	13.4976	13.9927	14.6914	13.6552	14.14	14.2816	13.2461	13.7336	13.7106	12.8925	13.1736	NaN	1	0	0	0	0	0	0	0	0	0	0	0	0	0	0	0	0	0	0	5	1	2	2	2	5	3	4	3	3	3	2	2	3	1
Q66PJ3	Q66PJ3	AR6P4_HUMAN	ARL6IP4	ADP-ribosylation factor-like protein 6-interacting protein 4	0.0217392	1.01671	0.536609	0.964541	0.00492955	0.0755966	0	8	7	4	4	3	4	16.4072	15.449	15.8496	16.9467	16.9533	16.9286	16.7571	17.0197	16.734	15.6922	15.9979	16.2097	15.2222	16.1243	16.0357	0	1	0	0	0	0	0	0	0	0	0	0	0	0	0	0	0	0	0	6	5	6	6	6	5	6	6	6	5	5	6	6	5	6
P29083	P29083	T2EA_HUMAN	GTF2E1	General transcription factor IIE subunit 1	0.345802	0.657807	0.512155	0.499654	0.101068	0.0756379	0	8	7	4	4	3	4	13.467	12.5556	12.6413	13.9339	13.6453	13.2022	12.9393	13.4794	13.2746	12.1954	12.9409	13.1846	11.8581	13.0615	12.5309	0	1	0	0	0	0	0	0	0	0	0	0	0	0	0	0	0	0	0	6	5	6	7	7	7	7	6	7	7	5	7	4	7	6
Q14191	Q14191	WRN_HUMAN	WRN	Bifunctional 3'-5' exonuclease/ATP-dependent helicase WRN	0.470666	0.393663	0.408536	0.00958599	NaN	0.0756712	0	7	5	3	4	3	2	11.2307	NaN	11.2538	11.4946	11.3988	11.5002	10.3086	11.3668	10.9595	10.7701	10.8375	10.4596	NaN	11.0403	NaN	0	1	0	0	0	0	0	0	0	0	0	0	0	0	0	0	0	0	0	2	1	3	2	3	2	2	3	2	2	2	2	1	3	1
Q9C0D7	Q9C0D7	ZC12C_HUMAN	ZC3H12C	Probable ribonuclease ZC3H12C	0.227175	0.593539	0.409959	0.541549	0.0709916	0.0756913	0	8	7	4	4	3	4	16.2056	15.8469	15.8743	15.6566	16.0161	16.6394	16.057	16.3587	16.3833	15.5457	15.077	16.1888	15.4054	15.1912	15.9116	0	0	0	0	0	0	0	0	0	0	0	0	0	0	0	0	0	0	0	2	3	4	4	4	3	4	3	3	4	3	4	4	2	4
P00533	P00533	EGFR_HUMAN	EGFR	Epidermal growth factor receptor	-0.113206	0.918942	0.451657	0.649077	0.0248708	0.0758126	0	8	7	4	4	3	4	15.1586	14.3952	15.1101	15.1696	15.0451	15.8553	14.69	15.6395	15.2443	14.9831	14.9873	14.2547	14.0934	14.8142	14.3918	0	1	1	0	1	1	1	0	0	0	1	0	1	1	0	0	0	0	1	11	9	14	11	10	14	11	14	9	8	9	6	5	11	9
Q32P41	Q32P41	TRM5_HUMAN	TRMT5	tRNA (guanine(37)-N1)-methyltransferase	0.0243432	0.739614	0.421553	0.947934	0.0197824	0.0758178	0	8	7	4	4	3	4	14.9699	14.4321	14.4226	15.1518	14.637	14.9527	14.746	15.2858	15.3487	14.2226	14.588	14.4791	14.1702	14.3728	13.6409	1	1	0	1	0	0	0	0	0	0	0	0	0	0	0	0	0	0	0	13	10	11	14	11	13	14	13	14	10	10	10	9	13	8
Q9BTV5	Q9BTV5	FSD1_HUMAN	FSD1	Fibronectin type III and SPRY domain-containing protein 1	-0.204865	-0.229515	-0.218238	0.284217	0.239445	0.0759099	0	8	7	4	4	3	4	16.3583	16.6833	16.4023	16.1813	16.4298	16.2133	16.6955	16.2467	16.4455	16.8932	16.4948	16.8761	16.7249	16.2381	16.6642	1	1	0	0	0	0	0	0	0	0	0	0	0	0	0	0	0	0	0	21	22	21	22	20	19	21	21	20	22	21	22	21	20	21
Q8N5H7	Q8N5H7	SH2D3_HUMAN	SH2D3C	SH2 domain-containing protein 3C	-0.273965	-0.27687	-0.294324	0.0297331	0.3255	0.0759428	0	8	7	4	4	3	4	13.3557	13.5454	13.4164	13.4517	13.7013	13.5293	14.0832	13.5026	13.6886	13.8897	13.5705	14.2511	14.1691	13.3192	14.1844	1	0	1	0	0	0	0	0	0	0	0	0	0	0	0	0	0	0	0	17	15	18	13	17	16	17	14	16	16	15	17	20	14	19
Q92546	Q92546	RGP1_HUMAN	RGP1	RAB6A-GEF complex partner protein 2	0.113676	0.487282	0.304396	0.609854	0.0772038	0.0760909	0	8	7	4	4	3	4	12.4686	11.7221	11.9751	12.1576	12.4616	12.3512	12.1468	12.639	12.0388	11.7436	12.1192	11.8308	11.5797	12.5051	11.7339	1	0	1	0	0	0	0	0	0	0	0	0	0	0	0	0	0	0	0	2	2	2	2	2	2	2	2	2	2	2	2	2	2	2
Q6PJW8	Q6PJW8	CNST_HUMAN	CNST	Consortin	-0.0671547	-0.40196	-0.234448	0.692734	0.0374753	0.0764895	0	8	7	4	4	3	4	12.715	13.0915	12.9016	12.7888	12.5173	12.4472	12.5361	12.651	12.6686	12.9592	13.1964	12.6386	13.2511	13.1146	12.755	0	0	1	0	0	1	0	0	0	0	0	0	1	0	0	0	0	0	0	6	8	8	4	6	5	8	6	5	7	7	4	7	7	7
O95704	O95704	APBB3_HUMAN	APBB3	Amyloid-beta A4 precursor protein-binding family B member 3	-0.112224	-0.384534	-0.248379	0.314949	0.181142	0.0765362	0	8	6	4	4	3	3	11.9459	12.2478	11.9072	12.0658	12.0776	12.0196	12.2321	11.3369	12.0558	12.233	12.1728	12.4796	12.2644	NaN	12.1592	1	1	0	0	0	0	0	0	0	0	0	0	0	0	0	0	0	0	0	4	3	3	3	4	2	5	2	5	4	3	4	5	1	4
Q9NXV6	Q9NXV6	CARF_HUMAN	CDKN2AIP	CDKN2A-interacting protein	0.174798	0.407724	0.316285	0.348437	0.172249	0.0767442	0	8	7	4	4	3	4	13.7299	13.163	13.7682	13.6148	13.2366	13.5167	13.2673	13.7855	13.3266	13.3754	13.4805	12.6003	13.1038	13.6605	12.8107	0	1	0	0	0	0	0	0	0	0	0	0	0	0	0	0	0	0	0	16	16	15	18	16	14	15	16	14	15	14	14	13	16	15
P49792	P49792	RBP2_HUMAN	RANBP2	E3 SUMO-protein ligase RanBP2	0.069322	0.466434	0.299718	0.739004	0.0632849	0.0769968	0	8	7	4	4	3	4	15.5364	15.2083	15.703	15.7094	15.7796	15.3346	15.2326	15.6157	15.2659	15.3438	15.8002	14.8396	14.7241	15.4575	15.0756	0	1	1	0	0	0	0	0	0	0	0	0	0	0	0	0	0	0	0	88	84	98	81	86	74	78	84	63	83	86	59	72	91	75
P48058	P48058	GRIA4_HUMAN	GRIA4	Glutamate receptor 4	0.0481486	-0.738035	-0.349509	0.791915	0.00353654	0.0772379	0	8	7	4	4	3	4	15.3164	15.6545	15.7499	15.8889	14.9027	14.5952	15.1369	15.0859	15.4247	15.8162	15.5719	15.7243	15.7296	15.8437	15.3753	0	0	1	0	0	0	0	0	1	0	0	0	0	0	0	0	0	1	1	14	16	15	15	13	14	15	15	14	16	15	15	16	16	15
Q9NWZ5	Q9NWZ5	UCKL1_HUMAN	UCKL1	Uridine-cytidine kinase-like 1	0.0397376	0.527565	0.285968	0.879937	0.00212348	0.0772921	0	8	7	4	4	3	4	13.9247	13.7373	13.7134	14.4116	14.411	14.5333	14.3564	14.3078	14.2903	13.7319	13.6989	14.0927	13.6518	13.8595	13.8943	1	1	0	0	0	0	0	0	0	0	0	0	0	0	0	0	0	0	0	11	9	10	12	12	9	12	10	10	11	7	11	9	11	11
Q86TP1	Q86TP1	PRUN1_HUMAN	PRUNE1	Exopolyphosphatase PRUNE1	-0.267274	-0.178514	-0.220213	0.107788	0.402692	0.0772931	0	8	7	4	4	3	4	16.3872	16.5901	16.3734	16.3546	16.2672	16.4818	16.7511	16.41	16.815	16.8582	16.4075	16.751	17.0934	16.3342	16.4455	1	1	0	0	0	0	0	0	0	0	0	0	0	0	0	0	0	0	0	18	21	21	17	16	18	18	20	19	21	20	19	21	19	19
Q9GZV5	Q9GZV5	WWTR1_HUMAN	WWTR1	WW domain-containing transcription regulator protein 1	0.281593	0.997473	0.683011	NaN	NaN	0.0773241	0	4	3	2	2	1	2	12.5405	NaN	11.5978	NaN	12.2877	NaN	NaN	12.7606	NaN	NaN	11.7876	11.573	NaN	11.4804	NaN	1	1	1	0	0	0	0	0	0	0	0	0	0	0	0	0	0	0	0	3	0	2	1	3	1	1	2	1	1	3	2	0	2	0
Q9NZT2	Q9NZT2	OGFR_HUMAN	OGFR	Opioid growth factor receptor	0.170094	0.407756	0.289562	0.453382	0.124423	0.0773414	0	8	7	4	4	3	4	14.8128	14.2809	14.3262	14.7646	14.7176	14.8432	14.7195	14.8192	14.6741	14.1785	14.2755	14.8158	13.7881	14.2484	14.6163	1	1	0	0	0	0	0	0	0	0	0	0	0	0	0	0	0	0	0	11	12	10	10	10	12	10	12	10	11	12	11	11	11	10
Q12965	Q12965	MYO1E_HUMAN	MYO1E	Unconventional myosin-Ie	0.263917	1.00355	0.633733	0.608972	0.0866969	0.0773885	0	8	6	4	4	3	3	13.3127	11.8306	12.726	12.9986	13.3249	13.5874	12.3834	13.2955	13.1018	11.849	12.4083	11.8347	NaN	12.9821	11.6159	1	0	0	0	0	0	0	0	0	0	0	0	0	0	0	0	0	0	0	13	2	10	13	12	14	10	12	11	3	5	2	1	9	4
O60885	Q15059;O60885	BRD4_HUMAN	BRD4	Bromodomain-containing protein 4	0.00653919	0.668183	0.350822	0.978543	0.0289989	0.0774294	0	8	7	4	4	3	4	14.9694	14.6227	14.9087	15.4953	15.7979	15.4845	15.3944	15.212	15.195	14.8807	14.9017	14.8918	14.4874	14.5042	15.3327	0	1	0	0	0	0	0	0	0	0	0	0	0	0	0	0	0	0	0	24	23	24	24	24	24	24	21	24	23	21	22	22	22	24
Q9H4F8	Q9H4F8	SMOC1_HUMAN	SMOC1	SPARC-related modular calcium-binding protein 1	0.054774	1.461	0.757889	0.902746	0.0213028	0.077437	0	8	6	4	4	3	3	12.2847	12.5013	13.2034	12.0823	12.8204	13.9269	14.1084	14.1681	13.0731	12.5355	11.7809	NaN	11.9122	12.843	12.1297	0	0	0	0	0	0	0	0	0	1	1	0	0	0	0	0	0	0	1	4	4	6	3	6	8	8	7	5	5	4	1	6	4	6
Q9NVA2	Q9NVA2;Q14141;Q92599	SEP11_HUMAN	SEPTIN11	Septin-11	-0.0631736	0.516623	0.24431	0.716641	0.00971775	0.0774774	0	8	7	4	4	3	4	19.5377	19.0019	19.1382	19.0069	19.2663	19.8249	19.3145	19.6135	19.0901	19.2376	19.3754	19.0062	18.9178	18.9251	19.1036	1	0	0	0	0	0	0	0	1	0	0	0	0	0	0	0	0	0	0	33	30	32	29	29	34	31	32	30	33	31	28	32	28	29
Q06587	Q06587	RING1_HUMAN	RING1	E3 ubiquitin-protein ligase RING1	0.00704638	0.502348	0.287448	0.959602	0.0621561	0.0775688	0	8	7	4	4	3	4	12.1624	12.0906	12.1741	12.3693	12.6524	11.8571	11.9979	12.4362	12.4318	11.9692	12.1753	11.9462	11.4052	11.8422	11.7407	0	1	0	0	0	0	0	0	0	0	0	0	0	0	0	0	0	0	0	4	5	4	4	3	3	5	4	3	3	4	3	5	4	4
P50895	P50895	BCAM_HUMAN	BCAM	Basal cell adhesion molecule	-0.0664741	-0.823067	-0.457572	0.855865	0.0297187	0.0776233	0	8	7	4	4	3	4	17.2422	18.0891	17.8116	17.2204	17.3577	16.2894	17.3887	17.018	17.1714	18.151	17.6495	18.1884	17.9216	17.6022	17.6339	0	0	1	0	0	0	0	0	0	0	0	0	1	1	0	0	0	0	1	20	22	23	19	23	19	24	21	21	23	20	22	22	24	23
Q9BVC5	Q9BVC5	ASHWN_HUMAN	C2orf49	Ashwin	0.0842188	0.511402	0.332916	0.638906	0.0949533	0.0777301	0	8	7	4	4	3	4	13.1844	12.6556	13.1585	13.2453	13.1729	12.3893	13.0256	13.3988	13.0738	12.8694	12.987	12.8823	12.2176	12.4194	12.4216	0	1	0	0	0	0	0	0	0	0	0	0	0	0	0	0	0	0	0	4	4	4	3	3	4	4	4	4	4	3	3	3	4	3
Q8NC96	Q8NC96	NECP1_HUMAN	NECAP1	Adaptin ear-binding coat-associated protein 1	-0.21012	-0.554268	-0.401036	0.511702	0.135006	0.0777345	0	8	7	4	4	3	4	17.2541	18.0632	17.8072	17.2109	17.1553	17.1706	18.2097	17.4784	17.4506	18.1312	17.8001	17.8191	18.4655	17.6073	18.3391	0	0	1	0	0	0	0	0	0	0	0	0	0	0	0	0	0	0	0	11	11	11	10	10	11	10	11	10	11	10	10	11	10	10
P47972	P47972	NPTX2_HUMAN	NPTX2	Neuronal pentraxin-2	0.209102	0.699721	0.479567	0.622732	0.0857419	0.0778142	0	7	7	4	3	3	4	13.5174	12.197	12.9059	12.6611	12.4371	12.9478	NaN	13.2837	13.0713	12.1158	12.6466	12.5881	11.7824	12.5347	11.8541	0	0	0	0	0	0	0	0	0	0	1	0	0	0	0	0	0	0	1	4	3	5	3	3	2	0	3	4	3	3	3	2	3	3
P51153	P51153	RAB13_HUMAN	RAB13	Ras-related protein Rab-13	0.44631	0.822688	0.662907	0.302498	0.216304	0.0778334	0	8	7	4	4	3	4	14.4811	13.2643	14.4086	13.4837	13.8686	14.1674	13.264	14.2524	13.4695	13.2154	13.7046	12.8814	11.7143	14.3878	13.2781	0	0	1	0	0	1	1	0	0	0	0	0	0	0	0	0	0	0	0	6	3	7	6	7	7	6	7	5	5	6	4	2	7	5
Q9NXR7	Q9NXR7	BABA2_HUMAN	BABAM2	BRISC and BRCA1-A complex member 2	0.207822	0.142423	0.168277	0.201762	0.296232	0.0778943	0	8	7	4	4	3	4	15.0232	15.1619	14.9934	14.6054	14.8596	15.2556	14.7571	15.0335	14.7577	14.7203	14.7365	14.9583	14.9131	14.7506	14.714	1	1	0	0	0	0	0	0	0	0	0	0	0	0	0	0	0	0	0	9	9	9	7	7	7	8	10	10	9	9	8	9	9	8
Q8NFI3	Q8NFI3	ENASE_HUMAN	ENGASE	Cytosolic endo-beta-N-acetylglucosaminidase	0.328408	0.730978	0.514168	0.470205	0.0552866	0.077958	0	8	7	4	4	3	4	13.6319	12.5858	13.383	13.5629	13.7661	14.0508	14.0076	13.8188	13.599	12.3183	12.97	13.338	12.3275	13.3174	13.7365	1	0	0	0	0	0	0	0	0	0	0	0	0	0	0	0	0	0	0	16	7	14	14	17	16	17	16	15	10	10	15	9	14	17
Q7Z4G4	Q7Z4G4	TRM11_HUMAN	TRMT11	tRNA (guanine(10)-N2)-methyltransferase homolog	0.00356929	0.583791	0.302762	0.986545	0.0214793	0.0779772	0	8	7	4	4	3	4	14.0624	13.5619	13.656	13.8938	14.4011	14.2713	14.0534	14.2605	14.135	13.7015	13.5333	14.1324	13.3247	13.488	13.7062	0	0	0	0	0	0	0	0	0	0	0	0	0	0	0	0	0	0	0	9	7	8	8	8	9	8	8	10	7	7	8	7	9	8
Q9HC84	Q9HC84	MUC5B_HUMAN	MUC5B	Mucin-5B	0.180958	-2.0065	-1.03585	NaN	NaN	0.0781516	0	6	6	4	2	2	4	14.981	14.511	14.5228	14.0174	NaN	13.778	NaN	13.7891	14.5509	14.1033	NaN	16.4033	15.2654	17.0849	14.4066	0	0	0	0	0	0	0	0	0	0	1	0	0	0	0	0	0	0	1	18	17	26	3	1	4	0	8	8	3	1	17	30	49	13
Q14814	Q14814;Q02078;Q06413	MEF2D_HUMAN	MEF2D	Myocyte-specific enhancer factor 2D	0.307245	0.438952	0.376876	0.383861	0.175659	0.0782819	0	8	7	4	4	3	4	12.4682	12.1313	12.1955	13.29	12.6585	12.829	12.3779	12.5349	12.259	12.0614	12.3217	12.931	11.6804	11.9613	12.0718	0	1	0	0	0	0	0	0	0	0	0	0	0	0	0	0	0	0	0	4	3	3	4	4	2	4	4	2	3	3	3	2	4	3
Q93100	Q93100	KPBB_HUMAN	PHKB	Phosphorylase b kinase regulatory subunit beta	0.153576	0.188094	0.169237	0.393106	0.134545	0.078441	0	8	7	4	4	3	4	15.13	14.6872	14.5465	14.588	14.743	14.8535	14.7853	14.7976	14.6456	14.6266	14.4809	14.6554	14.6467	14.8153	14.3095	0	0	1	0	0	0	0	0	0	0	0	0	0	0	0	0	0	0	0	17	13	15	14	16	16	14	16	12	13	13	11	15	15	15
Q8N3C0	Q8N3C0	ASCC3_HUMAN	ASCC3	Activating signal cointegrator 1 complex subunit 3	0.0838438	0.793695	0.445343	0.802029	0.0332335	0.0784455	0	8	7	4	4	3	4	14.9395	14.1482	14.35	15.0181	15.4322	15.5698	14.8516	15.0736	14.9388	14.1592	14.4924	14.6207	13.7504	14.5477	14.8335	1	1	0	0	0	0	0	0	0	0	0	0	0	0	0	0	0	0	0	60	40	55	59	59	62	57	58	54	38	45	53	34	53	58
Q00341	Q00341	VIGLN_HUMAN	HDLBP	Vigilin	0.123175	0.638072	0.395855	0.739754	0.0459218	0.0787803	0	8	7	4	4	3	4	16.7451	15.9828	16.3984	17.0455	17.0576	16.9533	16.4921	16.8755	16.7118	15.8875	16.66	16.6341	15.6018	16.4156	16.1747	1	1	0	0	0	0	0	0	0	0	0	0	0	0	0	0	0	0	0	51	51	53	50	49	51	49	50	44	46	52	46	42	52	49
O15372	O15372	EIF3H_HUMAN	EIF3H	Eukaryotic translation initiation factor 3 subunit H	0.285687	0.354487	0.335808	0.359496	0.189086	0.0787831	0	8	7	4	4	3	4	16.1616	15.283	15.8901	16.0792	15.7361	15.5787	15.5133	15.9806	15.8708	15.2196	15.6129	15.4841	14.9652	15.8965	15.0449	1	0	0	0	0	0	0	0	0	0	0	0	0	0	0	0	0	0	0	17	14	15	14	13	16	13	15	12	14	15	13	13	17	13
Q6P4Q7	Q6P4Q7	CNNM4_HUMAN	CNNM4	Metal transporter CNNM4	0.01011	-0.491556	-0.248409	0.958487	0.00895653	0.078903	0	8	7	4	4	3	4	15.3776	15.864	15.6559	15.3817	15.2639	14.9788	15.3582	15.1021	15.2794	15.7653	15.6344	15.4422	15.9174	15.6855	15.624	0	0	1	0	0	0	0	0	0	0	0	0	0	0	0	0	0	1	1	14	14	14	13	12	12	13	12	14	14	13	13	14	14	13
Q8IUC4	Q8IUC4	RHPN2_HUMAN	RHPN2	Rhophilin-2	0.0717168	1.26245	0.72989	0.912971	0.0269845	0.0789688	0	8	7	4	4	3	4	14.5892	12.2645	13.2961	13.037	13.3773	14.2338	12.8803	13.9411	13.7741	12.7484	13.1525	12.3895	11.9112	13.2142	11.8679	1	0	0	0	0	0	0	0	0	0	0	0	0	0	0	0	0	0	0	18	8	16	9	14	17	11	18	11	7	14	4	3	14	4
E9PAV3	E9PAV3	NACAM_HUMAN	NACA	Nascent polypeptide-associated complex subunit alpha, muscle-specific form	0.287556	0.569416	0.436318	0.466204	0.137165	0.0789914	0	8	7	4	4	3	4	17.5633	16.2471	16.7761	17.2919	17.3588	17.1185	16.9467	17.1432	16.9481	16.453	16.645	16.9683	15.6208	16.9514	16.7491	1	1	0	0	0	0	0	0	0	0	0	0	0	0	0	0	0	0	0	5	5	5	5	5	5	5	5	4	5	5	5	5	5	5
Q6ICL3	Q6ICL3	TNG2_HUMAN	TANGO2	Transport and Golgi organization protein 2 homolog	-0.108405	-0.434025	-0.271215	0.597843	0.0944873	0.0790336	0	8	6	4	4	3	3	13.3301	12.9371	12.6288	12.7689	12.5176	12.7335	12.3899	13.0831	13.1742	12.8852	13.0145	13.3732	12.9369	13.035	NaN	1	0	0	1	0	1	0	0	0	0	0	0	0	0	0	0	0	0	0	3	3	3	3	3	3	2	3	3	3	3	3	3	3	0
Q5SWX8	Q5SWX8	ODR4_HUMAN	ODR4	Protein odr-4 homolog	0.426714	0.266698	0.352181	0.203893	0.343003	0.0791558	0	8	7	4	4	3	4	13.7758	13.9803	14.4359	13.6785	13.7335	13.7207	13.51	13.9598	13.0369	13.7203	13.8655	12.9973	13.2711	14.1342	13.4545	0	0	1	0	0	0	0	0	0	0	0	0	0	0	0	0	0	1	0	11	11	14	9	13	10	11	12	9	13	8	9	10	13	11
Q5T6F2	Q5T6F2	UBAP2_HUMAN	UBAP2	Ubiquitin-associated protein 2	0.0429821	0.477883	0.295371	0.812906	0.0571699	0.079197	0	8	7	4	4	3	4	14.5047	14.1429	14.4661	14.5202	14.4442	14.2362	14.2038	14.5328	14.4708	14.0462	14.5795	14.1814	13.6328	14.2103	13.4809	1	1	0	0	0	0	0	0	0	0	0	0	0	0	0	0	0	0	0	7	4	7	7	7	5	6	6	8	6	6	5	6	7	6
Q9P0K7	Q9P0K7	RAI14_HUMAN	RAI14	Ankycorbin	0.343916	0.463586	0.427333	0.336508	0.204097	0.0792116	0	8	7	4	4	3	4	16.0996	15.1606	15.5613	16.1718	15.7911	15.5401	14.9203	15.8999	15.5404	15.0308	15.642	15.2834	14.4595	15.5852	14.9689	1	1	0	0	0	0	0	0	0	0	0	0	0	0	0	0	0	0	0	28	22	27	28	25	24	22	23	25	19	22	20	13	28	25
Q99808	Q99808	S29A1_HUMAN	SLC29A1	Equilibrative nucleoside transporter 1	0.0557273	-0.823014	-0.418207	0.88986	0.00344128	0.0792254	0	8	7	4	4	3	4	14.4892	15.431	14.94	14.9796	14.5272	14.262	14.9148	14.5564	14.3737	15.6098	14.7291	15.2955	15.3871	15.7037	15.1661	0	0	1	0	0	0	0	0	0	0	0	0	0	0	0	0	0	1	1	7	8	7	7	5	6	5	6	6	6	7	6	8	8	7
Q3ZAQ7	Q3ZAQ7	VMA21_HUMAN	VMA21	Vacuolar ATPase assembly integral membrane protein VMA21	0.280778	-1.07371	-0.501557	NaN	0.000786236	0.0793296	0	8	5	4	4	2	3	13.7533	13.7978	14.6977	14.0184	13.8139	14.0679	13.5833	13.5877	13.8514	13.7206	NaN	NaN	14.9783	14.7734	14.759	0	0	1	0	1	0	0	0	0	0	0	0	0	0	0	0	0	1	0	2	2	2	2	2	2	2	2	2	2	0	1	2	2	2
Q15797	Q15797;Q99717	SMAD1_HUMAN	SMAD1	Mothers against decapentaplegic homolog 1	0.0182254	0.64191	0.35063	0.948425	0.0342044	0.0793731	0	8	7	4	4	3	4	13.2527	12.5688	12.9015	12.6356	13.2543	12.8377	13.1132	13.4967	13.2289	12.4211	12.8143	12.198	12.2134	12.9168	12.8061	1	1	0	0	0	0	0	0	0	0	0	0	0	0	0	0	0	0	0	7	6	8	6	3	6	6	8	5	4	6	4	4	8	6
Q9UN86	Q9UN86;Q13283	G3BP2_HUMAN	G3BP2	Ras GTPase-activating protein-binding protein 2	0.0856655	0.322686	0.220549	0.66459	0.0727807	0.0793776	0	8	7	4	4	3	4	17.2588	16.8288	17.126	17.5005	17.3693	17.2115	17.1653	16.9991	17.0997	16.914	17.2648	17.0254	16.5845	16.7172	17.1273	1	0	0	0	0	0	0	0	0	0	0	0	0	0	0	0	0	0	0	17	18	20	18	19	19	18	19	16	19	20	17	19	18	17
P32321	P32321	DCTD_HUMAN	DCTD	Deoxycytidylate deaminase	0.308706	0.435905	0.388048	NaN	NaN	0.0794582	0	6	4	4	2	2	2	14.8559	14.2305	14.1252	14.1065	NaN	14.1582	NaN	14.3119	NaN	14.0588	13.9828	NaN	13.4368	14.1614	NaN	0	0	0	0	0	0	0	0	0	0	0	0	0	0	0	0	0	0	0	3	3	3	2	1	2	1	3	1	2	2	1	2	3	1
P20265	P20265	PO3F2_HUMAN	POU3F2	POU domain, class 3, transcription factor 2	-0.442862	2.07624	0.870154	0.383249	0.000450276	0.0794794	0	8	7	4	4	3	4	13.2548	13.1509	13.2698	13.1164	15.3734	15.1483	14.2448	15.1075	14.7433	13.0632	13.116	12.96	12.4098	13.0073	13.1922	0	1	0	0	0	0	0	0	0	0	0	0	0	0	0	0	0	0	0	4	5	5	4	5	5	5	5	5	4	5	4	4	5	5
O14994	O14994	SYN3_HUMAN	SYN3	Synapsin-3	-0.168454	-0.688336	-0.415128	0.281095	0.0625114	0.0795718	0	8	7	4	4	3	4	17.3113	17.7026	17.436	17.7285	17.2457	16.507	17.0348	16.5685	17.5919	17.8729	17.6743	18.0094	17.7747	16.8945	17.4307	0	0	1	0	0	0	0	0	1	0	0	0	0	0	0	0	0	0	0	27	27	27	29	29	25	27	25	28	29	27	27	27	25	28
O95837	O95837	GNA14_HUMAN	GNA14	Guanine nucleotide-binding protein subunit alpha-14	-0.894979	-0.197837	-0.538837	NaN	NaN	0.079781	0	5	4	3	2	2	2	13.5261	14.2163	13.6125	NaN	13.8496	13.5689	NaN	NaN	NaN	14.4178	14.9421	NaN	NaN	13.826	13.9882	0	0	0	0	0	0	0	0	0	0	0	0	0	0	0	0	0	0	0	2	2	2	0	2	2	1	1	1	2	2	1	1	2	2
Q06210	Q06210	GFPT1_HUMAN	GFPT1	Glutamine--fructose-6-phosphate aminotransferase [isomerizing] 1	0.134632	0.464812	0.328146	0.571485	0.110895	0.079817	0	8	7	4	4	3	4	16.0119	15.4742	15.5006	16.1592	15.8144	15.6269	15.4477	15.986	15.8221	15.49	15.6434	15.6068	14.7304	15.6281	15.0503	0	0	0	0	0	0	0	0	0	0	0	0	0	0	0	0	0	0	0	33	27	34	32	31	29	29	30	30	31	29	29	27	34	30
Q8N5S9	Q8N5S9	KKCC1_HUMAN	CAMKK1	Calcium/calmodulin-dependent protein kinase kinase 1	-0.219153	-0.381244	-0.321374	0.172893	0.242644	0.0798365	0	8	7	4	4	3	4	14.377	14.6498	14.2632	14.5262	14.6779	14.1957	15.1542	14.326	14.4908	14.881	14.6479	15.4687	14.9297	14.4838	14.9965	1	1	0	0	0	0	0	0	0	0	0	0	0	0	0	0	0	0	0	11	10	12	9	10	10	10	10	9	11	11	9	14	8	11
P40145	P40145	ADCY8_HUMAN	ADCY8	Adenylate cyclase type 8	-0.078534	-0.630316	-0.362123	0.750599	0.0589201	0.0798887	0	8	7	4	4	3	4	15.0868	15.8899	15.3012	15.4101	15.3181	14.3412	15.4151	14.8377	15.299	15.7769	15.4257	15.6973	15.677	15.2807	15.7783	0	0	1	0	0	0	0	0	1	0	0	0	0	0	0	0	0	1	1	28	32	30	27	26	19	27	23	21	28	23	26	27	29	30
Q9Y315	Q9Y315	DEOC_HUMAN	DERA	Deoxyribose-phosphate aldolase	0.0830796	-2.4865	-1.10011	0.896975	NaN	0.0799209	0	8	5	4	4	3	2	13.8627	14.0409	13.9793	12.8024	12.2106	12.2202	11.287	12.7533	12.3896	14.2617	14.1134	NaN	14.0386	15.17	NaN	1	1	0	0	0	0	0	0	0	0	0	0	0	0	0	0	0	0	0	10	7	8	4	3	2	2	3	2	10	9	0	9	11	0
P52198	P52198	RND2_HUMAN	RND2	Rho-related GTP-binding protein RhoN	-0.191404	-0.267831	-0.238271	0.364771	0.201627	0.0799959	0	8	7	4	4	3	4	11.7914	12.0257	11.6334	12.2933	11.6721	12.0755	12.1333	12.0419	12.3265	11.9623	12.0932	12.5338	12.4473	11.8492	12.1638	0	0	1	0	0	0	0	0	0	0	0	0	0	0	0	0	0	0	0	3	3	4	2	3	2	3	3	2	3	2	3	3	4	3
Q8IZL9	Q8IZL9	CDK20_HUMAN	CDK20	Cyclin-dependent kinase 20	0.112949	0.626668	0.37945	0.768291	0.0210943	0.0800156	0	8	7	4	4	3	4	13.5824	12.7416	12.7003	12.4949	13.1096	13.3471	12.9044	13.6732	12.3949	12.6142	13.2915	12.82	12.4765	12.8421	12.389	1	1	0	0	0	0	0	0	0	0	0	0	0	0	0	0	0	0	0	3	3	3	3	2	3	3	3	3	3	3	3	3	3	3
P45984	P45984	MK09_HUMAN	MAPK9	Mitogen-activated protein kinase 9	-0.137797	-0.212283	-0.179296	0.257115	0.245676	0.0800279	0	8	7	4	4	3	4	14.5024	14.4079	14.3481	14.2188	14.1465	14.2986	14.498	14.4744	14.6058	14.3118	14.6037	14.6019	14.6233	14.8648	14.1767	1	1	0	0	0	0	0	0	0	0	0	0	0	0	0	0	0	0	0	7	5	5	6	6	5	6	5	4	5	5	6	4	6	6
Q04727	Q04724;Q04727;Q04725;Q04726	TLE4_HUMAN	TLE4	Transducin-like enhancer protein 4	0.0670045	0.466088	0.280547	0.738533	0.0826988	0.0800327	0	8	7	4	4	3	4	13.7012	13.0964	13.2877	13.4093	13.6082	13.2177	13.5975	13.8836	13.438	13.0285	13.4535	13.4732	12.9288	13.3342	12.7064	0	1	0	0	0	0	0	0	0	0	0	0	0	0	0	0	0	0	0	7	6	7	7	7	5	7	6	3	6	3	4	3	8	5
Q9H019	Q9H019	MFR1L_HUMAN	MTFR1L	Mitochondrial fission regulator 1-like	-0.208814	-0.297776	-0.23682	0.29548	0.0541325	0.0801981	0	8	7	4	4	3	4	16.4888	17.1512	16.8187	16.9838	16.6898	16.5241	16.6886	16.2615	16.9206	17.1681	17.1196	16.9066	16.9566	16.6267	16.8651	0	0	0	0	0	0	0	0	0	0	0	0	0	0	0	0	0	0	0	16	16	16	13	13	14	15	15	14	16	16	12	16	15	13
P12110	P12110	CO6A2_HUMAN	COL6A2	Collagen alpha-2(VI) chain	0.0924889	0.404831	0.251023	NaN	0.012489	0.0802672	0	6	5	3	3	2	3	12.5181	NaN	12.4391	12.3053	12.6349	12.8956	NaN	12.5981	12.0148	NaN	12.6419	12.3143	NaN	12.3044	12.2954	0	0	1	0	0	0	0	0	0	1	1	0	0	0	0	0	0	0	1	4	1	5	3	3	5	0	5	2	1	4	2	0	2	3
P51178	P51178	PLCD1_HUMAN	PLCD1	1-phosphatidylinositol 4,5-bisphosphate phosphodiesterase delta-1	0.0800298	1.60408	0.867839	0.894104	0.0386574	0.0803843	0	8	7	4	4	3	4	15.962	14.0757	14.6963	14.5001	15.9231	16.7993	15.1109	16.0532	15.3977	14.1175	14.6703	14.8741	12.8668	14.8722	14.857	0	0	0	0	0	0	0	0	0	0	0	0	0	0	0	0	0	0	1	26	19	23	23	24	24	22	26	22	22	22	23	13	24	23
Q8WXS3	Q8WXS3	BAALC_HUMAN	BAALC	Brain and acute leukemia cytoplasmic protein	-0.788885	0.0150471	-0.347201	0.0416585	0.921152	0.0804237	0	8	7	4	4	3	4	13.3627	13.3518	13.8271	12.682	13.4778	13.9397	13.2971	13.5004	13.9104	14.1513	14.2226	13.423	13.6372	13.6116	13.4829	1	0	1	0	0	0	0	0	1	0	0	0	0	0	0	0	0	0	0	3	3	3	3	3	3	3	3	3	2	3	3	3	3	3
O75695	O75695	XRP2_HUMAN	RP2	Protein XRP2	-0.0445004	1.01521	0.531214	0.91144	0.0289824	0.0805301	0	8	7	4	4	3	4	14.7216	13.8265	15.0802	14.106	14.6873	15.6122	14.4031	14.7025	14.8969	14.2517	14.2856	13.4232	13.4193	14.2477	14.254	0	0	1	0	0	0	0	0	0	0	0	0	0	0	0	0	0	0	0	5	5	8	5	5	7	7	8	5	7	6	5	6	7	5
Q9H2F5	Q9H2F5	EPC1_HUMAN	EPC1	Enhancer of polycomb homolog 1	0.147243	0.629154	0.40467	NaN	0.0878168	0.0806682	0	8	6	4	4	2	4	11.8728	11.7058	11.6908	12.3943	12.6042	12.0774	11.9784	12.536	NaN	11.5754	11.9619	10.9543	11.5845	12.1128	12.0278	1	1	0	0	0	0	0	0	0	0	0	0	0	0	0	0	0	0	0	2	3	3	3	3	2	3	2	1	2	2	2	3	2	3
Q9UBX3	Q9UBX3	DIC_HUMAN	SLC25A10	Mitochondrial dicarboxylate carrier	-0.0659022	-1.01986	-0.533992	0.815387	0.00969848	0.0808512	0	8	7	4	4	3	4	15.4268	16.0782	15.9207	15.4557	14.651	14.2189	14.9226	14.7753	15.3549	16.0767	15.9271	15.6343	15.9566	16.0265	15.03	0	0	1	1	0	0	0	0	0	0	0	0	0	0	0	0	0	1	0	13	14	14	14	13	11	14	13	12	14	14	13	14	14	13
Q6PJG6	Q6PJG6	BRAT1_HUMAN	BRAT1	BRCA1-associated ATM activator 1	0.0652598	0.64944	0.377343	0.793676	0.0788166	0.0809714	0	8	7	4	4	3	4	13.2304	12.6748	12.7195	12.87	12.9979	12.9781	12.827	13.9088	13.1443	12.3958	12.8851	12.4103	12.4313	13.0575	12.2149	1	1	0	0	0	0	0	0	0	0	0	0	0	0	0	0	0	0	0	12	11	11	11	11	12	12	13	9	7	12	10	10	12	12
Q9HBD1	Q9HBD1	RC3H2_HUMAN	RC3H2	Roquin-2	0.0327644	0.578806	0.316714	0.912971	0.0117293	0.081018	0	8	7	4	4	3	4	12.6777	11.951	12.3437	12.803	12.8244	12.8486	12.8165	12.8581	12.8086	12.1051	12.3196	12.5312	11.8733	12.1081	12.5198	1	0	0	0	0	0	0	0	0	0	0	0	0	0	0	0	0	0	0	7	4	8	11	8	9	8	9	9	4	6	5	6	7	7
Q969Y2	Q969Y2	GTPB3_HUMAN	GTPBP3	tRNA modification GTPase GTPBP3, mitochondrial	-0.223896	-0.278947	-0.249519	0.231404	0.258257	0.0811173	0	8	7	4	4	3	4	12.6993	13.2946	13.21	13.116	13.2173	12.5624	13.4023	12.8111	13.3563	13.3736	13.1817	13.5546	13.383	13.0628	13.1085	0	0	0	1	0	0	0	0	0	0	0	0	0	0	0	0	0	0	0	10	11	12	11	10	7	11	10	7	12	10	10	12	11	10
P46776	P46776	RL27A_HUMAN	RPL27A	Large ribosomal subunit protein uL15	0.831506	0.843014	0.789488	0.27504	0.132945	0.0811959	0	8	7	4	4	3	4	17.6663	15.471	17.0851	17.9221	17.8365	17.4865	18.0176	17.5252	16.6235	15.8365	16.1539	17.1871	15.5558	16.9938	17.7571	1	0	0	0	0	0	0	0	0	0	0	0	0	0	0	0	0	0	0	4	4	4	4	4	4	4	4	4	4	4	4	3	4	4
Q9BZJ0	Q9BZJ0	CRNL1_HUMAN	CRNKL1	Crooked neck-like protein 1	0.0137081	0.716457	0.368917	0.955427	0.0146016	0.0812393	0	8	7	4	4	3	4	13.572	13.0257	13.2238	13.8056	14.4142	13.8102	13.9156	14.0835	13.6524	13.2443	13.2826	13.3765	12.9634	13.7592	13.2586	0	1	0	0	0	0	0	0	0	0	0	0	0	0	0	0	0	0	0	13	13	16	14	16	16	14	16	11	11	14	9	10	15	16
Q07002	Q07002	CDK18_HUMAN	CDK18	Cyclin-dependent kinase 18	-0.470395	-0.454827	-0.466986	0.277643	0.267933	0.0812477	0	8	7	4	4	3	4	13.0744	13.2688	12.4167	12.6914	12.8063	12.7459	13.3074	12.899	13.8235	13.5781	12.598	14.3262	13.5419	12.877	12.8327	0	0	0	0	0	0	0	0	0	0	0	0	0	0	0	0	0	0	0	8	7	7	5	7	5	9	6	7	7	4	9	9	8	7
Q8WY22	Q8WY22	BRI3B_HUMAN	BRI3BP	BRI3-binding protein	-0.306854	-1.43558	-0.751697	NaN	NaN	0.0812912	0	5	4	3	2	2	2	14.4009	14.2731	14.4589	NaN	NaN	12.7521	NaN	13.6128	NaN	14.7132	14.6557	NaN	14.5362	14.6998	NaN	0	0	1	1	0	0	0	0	0	0	0	0	0	0	0	0	0	1	0	2	2	2	1	1	2	1	2	1	2	2	1	2	2	1
Q5TCQ9	Q5TCQ9	MAGI3_HUMAN	MAGI3	Membrane-associated guanylate kinase, WW and PDZ domain-containing protein 3	-0.314669	-0.0386546	-0.171286	0.000518483	0.81346	0.0813159	0	8	7	4	4	3	4	13.7271	13.7484	13.6563	13.6662	13.8823	14.0225	13.9474	13.7489	14.0844	13.9824	13.9757	14.2142	13.99	13.5279	14.0236	0	1	1	0	0	0	0	0	0	0	0	0	0	0	0	0	0	0	0	15	16	16	18	18	15	20	14	17	17	18	18	19	14	18
Q8N9I9	Q8N9I9	DTX3_HUMAN	DTX3	Probable E3 ubiquitin-protein ligase DTX3	-0.362363	-0.228946	-0.283592	0.20679	0.30773	0.0813322	0	8	7	4	4	3	4	14.8892	15.1039	15.0378	14.3796	14.6635	14.8143	14.8394	14.9514	15.4932	14.8559	15.2958	15.0526	15.5242	15.0469	14.5606	1	0	0	0	0	0	0	0	0	0	0	0	0	0	0	0	0	0	0	4	9	10	4	5	5	8	6	4	8	10	5	8	8	5
Q12852	Q12852	M3K12_HUMAN	MAP3K12	Mitogen-activated protein kinase kinase kinase 12	-0.290718	-0.355554	-0.338012	0.232542	0.273851	0.0814485	0	8	7	4	4	3	4	13.5142	14.1043	13.5979	14.0614	14.041	13.9026	14.4725	13.4354	14.298	14.1865	13.846	14.6096	14.1752	13.8073	14.6816	1	0	1	0	0	0	0	0	0	0	0	0	0	0	0	0	0	0	0	10	15	14	10	13	13	13	13	11	14	13	12	14	13	15
P34741	P34741	SDC2_HUMAN	SDC2	Syndecan-2	-0.222358	-0.300851	-0.265889	0.107187	0.300341	0.0815758	0	8	7	4	4	3	4	17.3063	17.2606	17.0145	17.2747	17.359	17.1661	17.2422	17.0146	17.5758	17.4825	17.2507	18.21	17.5028	17.0509	17.2217	0	0	1	0	0	0	0	0	0	0	0	0	1	1	0	0	0	0	1	8	8	9	8	7	8	6	8	6	8	8	6	8	8	7
Q8NFH3	Q8NFH3	NUP43_HUMAN	NUP43	Nucleoporin Nup43	0.278493	0.331538	0.314877	0.151226	0.309833	0.0816764	0	8	7	4	4	3	4	14.1049	13.558	13.9197	13.9531	13.9396	13.8041	13.5181	13.9337	13.6038	13.4181	13.7944	13.0239	13.1993	14.2888	13.3575	0	1	0	0	0	0	0	0	0	0	0	0	0	0	0	0	0	0	0	10	7	9	9	9	8	7	8	9	9	8	5	7	10	6
Q92784	Q92782;Q92784	DPF3_HUMAN	DPF3	Zinc finger protein DPF3	-0.274232	1.48611	0.652234	0.54923	0.002333	0.0816824	0	8	7	4	4	3	4	13.3754	11.9356	12.8584	12.7243	13.7096	14.1576	13.4875	13.988	13.5238	12.5279	12.9412	12.0037	11.8285	12.7186	12.8474	0	1	0	0	0	0	0	0	0	0	0	0	0	0	0	0	0	0	0	5	4	4	4	5	5	4	4	3	4	4	4	3	5	4
Q86UQ4	Q86UQ4	ABCAD_HUMAN	ABCA13	ATP-binding cassette sub-family A member 13	0.724944	0.167128	0.550778	NaN	NaN	0.0819222	0	5	3	3	2	2	1	13.4864	13.6272	13.1934	NaN	NaN	13.7076	NaN	13.517	12.3431	13.0784	NaN	NaN	13.4452	NaN	NaN	0	0	1	0	0	0	0	0	0	0	0	0	0	0	0	0	0	1	0	2	2	2	1	1	2	1	2	2	2	1	1	2	1	1
P51858	P51858	HDGF_HUMAN	HDGF	Hepatoma-derived growth factor	0.348132	0.636279	0.511353	0.406703	0.186549	0.0821545	0	8	7	4	4	3	4	16.8647	15.5983	15.7397	16.0765	16.0273	16.1305	15.7266	16.4753	15.8552	15.2828	16.0271	15.6173	14.6862	16.4975	15.0135	1	1	0	0	0	0	0	0	0	0	1	0	0	0	0	0	0	0	0	15	14	15	13	15	15	16	16	13	16	14	13	11	16	12
Q00688	Q00688	FKBP3_HUMAN	FKBP3	Peptidyl-prolyl cis-trans isomerase FKBP3	0.0978473	0.7471	0.45841	0.796005	0.0633986	0.0822804	0	8	7	4	4	3	4	17.2922	16.1192	16.5719	16.8158	16.5032	16.6625	16.7156	17.5025	16.993	16.1268	16.686	16.2179	15.9596	16.6848	15.533	0	1	0	0	0	0	0	0	0	0	0	0	0	0	0	0	0	0	0	11	10	11	9	9	11	10	9	10	10	10	9	11	11	9
P51161	P51161	FABP6_HUMAN	FABP6	Gastrotropin	-0.150963	-0.806362	-0.553247	NaN	0.182719	0.082294	0	7	6	4	3	2	4	13.0372	12.4971	12.7568	13.094	13.3117	NaN	12.5278	12.2627	13.1283	12.8662	NaN	14.3048	12.4867	13.4883	13.7485	1	0	1	0	0	0	0	0	0	0	0	0	0	0	0	0	0	0	0	4	2	2	3	4	1	2	3	4	4	1	4	2	3	4
P06454	P06454	PTMA_HUMAN	PTMA	Prothymosin alpha	0.550716	1.67908	1.09049	0.600004	0.0203438	0.0823196	0	8	7	4	4	3	4	20.2032	17.7584	18.982	20.6012	21.1221	20.7797	20.53	20.9931	20.2557	17.7228	18.528	19.76	17.7079	19.1951	20.0457	0	1	0	0	0	0	0	0	0	0	0	0	0	0	0	0	0	0	0	8	6	8	8	8	8	8	8	8	7	8	8	5	8	8
Q4KWH8	Q4KWH8	PLCH1_HUMAN	PLCH1	1-phosphatidylinositol 4,5-bisphosphate phosphodiesterase eta-1	0.34651	0.346994	0.401593	NaN	NaN	0.0824811	0	7	3	3	4	2	1	13.1182	NaN	12.9944	13.1008	13.8561	12.9618	13.105	13.2843	12.9374	NaN	12.5118	NaN	NaN	NaN	12.9548	1	0	1	0	0	0	0	0	0	0	0	0	0	0	0	0	0	0	0	3	1	2	2	3	4	3	4	3	1	3	1	1	1	4
Q9ULK6	Q9ULK6	RN150_HUMAN	RNF150	RING finger protein 150	-0.103547	-0.511314	-0.306969	0.700473	0.0305932	0.0825786	0	8	7	4	4	3	4	13.6865	14.1865	13.8995	14.2786	13.9033	13.1413	13.7836	13.566	13.6459	14.3261	14.377	14.0879	14.2532	13.9255	14.1728	0	0	1	0	0	0	0	0	0	0	0	0	1	1	0	0	0	0	1	3	3	3	3	3	3	3	3	3	3	3	3	3	3	3
Q9Y4B6	Q9Y4B6	DCAF1_HUMAN	DCAF1	DDB1- and CUL4-associated factor 1	0.114238	0.676935	0.406118	0.757907	0.0417477	0.0826006	0	8	7	4	4	3	4	13.6747	12.7664	13.2992	13.3369	13.7253	13.7846	13.4547	13.7738	13.5996	12.5229	13.3427	13.2111	12.2635	13.2002	13.3558	1	1	0	0	0	0	0	0	0	0	0	0	0	0	0	0	0	0	0	23	9	17	23	21	25	22	23	19	12	18	16	9	10	16
P55286	P55286	CADH8_HUMAN	CDH8	Cadherin-8	-0.454842	-0.283903	-0.369334	0.238757	0.319785	0.0826299	0	8	7	4	4	3	4	13.0734	14.1763	13.8657	13.8625	14.1737	13.7483	14.1409	13.5966	13.79	14.5976	14.2104	14.2084	14.4772	13.5772	14.5323	0	0	1	0	0	0	0	0	0	0	0	0	1	1	0	0	0	0	1	11	15	15	14	15	15	15	14	13	15	12	16	15	14	15
Q5GH76	Q5GH76	XKR4_HUMAN	XKR4	XK-related protein 4	-0.280844	-0.567174	-0.440224	0.477986	0.149851	0.0827679	0	8	7	4	4	3	4	13.5913	14.7955	14.4101	14.3422	14.3154	14.0191	14.6967	13.8706	14.2454	15.0693	14.3821	14.4522	15.4636	14.1818	15.073	0	0	1	0	0	0	0	0	0	0	0	0	0	0	0	0	0	1	0	5	7	6	8	8	6	7	7	8	7	7	8	8	6	7
Q9P0V3	Q9P0V3	SH3B4_HUMAN	SH3BP4	SH3 domain-binding protein 4	0.0724521	0.819928	0.471895	0.814629	0.0786355	0.0827843	0	8	7	4	4	3	4	14.2825	13.443	13.7751	13.9263	14.3692	14.4806	13.7128	14.4148	14.0516	13.2862	14.015	13.3576	12.5941	14.2738	13.4721	0	1	1	0	0	0	0	0	0	0	0	0	0	0	0	0	0	0	0	14	10	17	13	15	17	12	15	14	9	12	7	5	18	14
Q9H172	Q9H172	ABCG4_HUMAN	ABCG4	ATP-binding cassette sub-family G member 4	0.0190847	-1.07827	-0.477252	0.957526	0.000717413	0.0828183	0	7	7	4	3	3	4	12.4397	13.7059	13.0207	12.8362	11.978	NaN	12.2651	12.0137	12.6688	13.2087	13.0671	13.1513	13.4368	13.1462	12.921	0	0	1	0	0	0	1	0	0	0	0	0	0	0	0	0	0	1	1	3	4	4	2	2	1	3	2	2	4	4	2	4	4	3
Q5JPI3	Q5JPI3	CC038_HUMAN	C3orf38	Uncharacterized protein C3orf38	0.174837	0.612034	0.401948	0.639498	0.0712127	0.0828433	0	8	7	4	4	3	4	13.7543	12.8566	13.1228	13.4745	13.4386	13.6779	13.2703	14.0936	13.7547	12.8272	12.7999	13.2859	12.5808	13.46	12.7055	0	0	0	0	0	0	0	0	0	0	0	0	0	0	0	0	0	0	0	3	3	3	2	3	3	3	3	2	2	3	2	3	3	3
Q8TDW5	Q8TDW5	SYTL5_HUMAN	SYTL5	Synaptotagmin-like protein 5	-0.3268	-0.701615	-0.573695	0.188541	0.17674	0.0828775	0	8	7	4	4	3	4	13.2245	13.9052	13.2553	13.5458	14.3369	13.3266	14.591	13.5083	13.704	14.0594	13.6652	15.1006	14.6276	13.6895	15.1515	0	0	1	0	0	0	0	0	0	0	0	0	0	0	0	0	0	0	0	17	19	17	17	20	14	19	16	14	17	17	18	19	17	20
P52747	Q86TJ5;Q7Z3I7;Q86UD4;P52747;Q9UJW8;Q499Z4;Q9BSK1;Q99612;O94892;Q8WXB4;Q9HCG1;Q9NX65;Q8N8E2;Q15937;P17017	ZN143_HUMAN	ZNF143	Zinc finger protein 143	-0.0703456	0.697777	0.452497	NaN	0.0191942	0.0829094	0	7	4	3	4	1	3	12.1794	11.1906	NaN	11.9988	12.216	12.398	11.6143	12.1229	NaN	NaN	11.8599	11.2731	NaN	11.4788	11.4181	0	1	0	0	0	0	0	0	0	0	0	0	0	0	0	0	0	0	0	3	2	1	3	3	4	4	4	1	0	2	2	1	2	3
Q7Z478	Q7Z478	DHX29_HUMAN	DHX29	ATP-dependent RNA helicase DHX29	-0.0570281	0.663368	0.312093	0.764406	0.00691241	0.0829581	0	8	7	4	4	3	4	14.3571	13.9097	14.305	14.4464	14.886	15.1133	14.6336	14.7671	14.4903	14.0468	14.3977	14.1344	13.8426	14.3541	14.4155	1	0	0	0	0	0	0	0	0	0	0	0	0	0	0	0	0	0	0	37	23	35	36	37	37	39	40	31	26	31	32	27	35	34
Q9UEG4	Q9UEG4	ZN629_HUMAN	ZNF629	Zinc finger protein 629	-0.0921099	1.1272	0.527959	0.78653	0.00239823	0.0830154	0	8	7	4	4	3	4	13.6306	13.1278	13.1916	14.0931	14.5854	14.6499	14.3018	14.8	13.9835	13.2237	13.6014	13.5097	13.1126	13.2094	13.9966	0	1	0	0	0	0	0	0	0	0	0	0	0	0	0	0	0	0	0	10	8	11	9	11	11	10	11	10	6	9	8	8	10	9
Q8WU90	Q8WU90	ZC3HF_HUMAN	ZC3H15	Zinc finger CCCH domain-containing protein 15	0.157843	0.711298	0.446463	0.728708	0.033862	0.0830325	0	8	7	4	4	3	4	15.6708	14.7226	15.1336	16.0033	15.9212	15.9073	15.3964	15.8532	15.7915	14.6781	15.2045	15.3514	14.3967	15.3663	15.1185	1	1	0	0	0	0	0	0	0	0	0	0	0	0	0	0	0	0	0	13	12	13	12	12	13	12	13	12	10	12	10	12	9	11
P83881;Q969Q0	P83881;Q969Q0	RL36A_HUMAN;RL36L_HUMAN	RPL36A;RPL36AL	Large ribosomal subunit protein eL42	0.0775549	1.13348	0.638395	0.892173	0.0322149	0.083043	0	8	7	4	4	3	4	15.9255	14.6032	15.1404	16.3271	16.0242	16.4476	15.7896	16.1171	15.9148	14.7439	15.6057	15.6242	13.9667	14.7423	15.5114	1	0	0	0	0	0	0	0	0	0	0	0	0	0	0	0	0	0	0	5	4	5	5	5	5	5	5	5	4	5	5	4	5	5
Q9NR19	Q9NR19	ACSA_HUMAN	ACSS2	Acetyl-coenzyme A synthetase, cytoplasmic	-0.00624323	-0.499298	-0.268332	0.970862	0.0555714	0.0832156	0	8	7	4	4	3	4	17.0703	17.4227	16.9674	16.942	16.5699	16.968	16.8856	16.8781	16.925	17.3193	17.0763	17.2235	17.7705	17.4463	16.8587	1	0	0	0	0	0	0	0	0	0	0	0	0	0	0	0	0	0	0	14	14	15	12	11	11	12	13	11	13	13	12	14	14	13
O43390	O43390	HNRPR_HUMAN	HNRNPR	Heterogeneous nuclear ribonucleoprotein R	0.152065	0.391001	0.291932	0.557305	0.111784	0.0832213	0	8	7	4	4	3	4	17.9683	17.4494	18.2951	18.2358	18.2046	17.8617	18.0766	17.6191	17.8347	17.6685	18.002	17.2261	17.3156	17.7378	17.9185	1	1	0	0	1	0	0	0	0	0	0	0	0	0	0	0	0	0	0	31	30	31	29	29	26	28	29	25	28	29	26	26	29	27
Q99996	Q99996	AKAP9_HUMAN	AKAP9	A-kinase anchor protein 9	0.154548	0.800604	0.487573	0.723966	0.0488031	0.0832779	0	8	7	4	4	3	4	14.4998	13.4362	13.8874	14.6566	14.5816	14.966	14.4661	14.4907	14.4646	13.4527	13.9791	14.2328	12.9719	13.8136	14.2837	1	0	0	0	0	1	0	0	0	0	0	0	0	0	0	0	0	0	0	112	73	99	115	111	117	115	109	100	78	86	102	61	87	110
Q92878	Q92878	RAD50_HUMAN	RAD50	DNA repair protein RAD50	0.301629	0.372679	0.348095	0.298094	0.253447	0.0837953	0	8	7	4	4	3	4	14.887	14.0423	14.63	14.9423	14.8109	14.4741	14.0884	14.7997	14.2991	14.1505	14.5217	14.2161	13.5868	14.7622	14.1172	0	1	0	0	0	0	0	0	0	0	0	0	0	0	0	0	0	0	0	35	31	32	34	33	30	33	37	25	31	35	27	19	34	27
Q9BQ24	Q9BQ24	ZFY21_HUMAN	ZFYVE21	Zinc finger FYVE domain-containing protein 21	0.295508	0.550503	0.516411	NaN	0.22963	0.0838037	0	7	4	3	4	1	3	12.7581	12.4469	12.5987	NaN	12.6452	12.6769	11.8127	12.6057	NaN	NaN	12.3057	NaN	11.3331	12.6148	11.7059	0	0	0	0	0	0	1	0	0	0	0	0	0	0	0	0	0	0	0	2	2	2	1	2	2	2	2	1	1	2	1	2	2	2
Q7Z739	Q7Z739;Q9BYJ9	YTHD3_HUMAN	YTHDF3	YTH domain-containing family protein 3	0.195599	0.229439	0.215345	0.333699	0.229252	0.0838335	0	8	7	4	4	3	4	14.6267	14.3207	14.5656	14.7909	14.6599	14.5661	14.3004	14.7544	14.606	14.0482	14.4868	14.5045	14.0883	14.653	14.1174	1	0	0	0	0	0	0	0	0	0	0	0	0	0	0	0	0	0	0	17	17	17	15	16	15	15	17	14	16	15	14	14	16	15
Q92598	Q92598	HS105_HUMAN	HSPH1	Heat shock protein 105 kDa	0.0208189	-0.602611	-0.316533	0.931677	0.0325614	0.0838401	0	8	7	4	4	3	4	19.7129	20.1591	19.7684	19.6011	19.5311	19.2928	19.8509	19.5087	19.5036	20.2136	19.6515	20.3394	20.4717	19.6292	20.1537	1	0	0	0	0	0	0	0	0	0	0	0	0	0	0	0	0	0	0	53	54	55	48	49	48	52	53	48	52	52	48	54	53	51
Q9UPW8	Q9UPW8	UN13A_HUMAN	UNC13A	Protein unc-13 homolog A	-0.379317	-0.29458	-0.353653	0.144422	0.351852	0.0838591	0	8	7	4	4	3	4	14.4345	15.1297	14.4909	14.7729	15.1232	15.0296	15.2936	14.656	15.1323	15.293	14.8336	15.5857	15.3276	14.5935	15.774	1	0	1	0	0	0	0	0	1	0	0	0	0	0	0	0	0	0	0	41	50	48	41	47	49	48	41	44	50	40	44	50	43	50
Q13610	Q13610	PWP1_HUMAN	PWP1	Periodic tryptophan protein 1 homolog	0.155547	0.782519	0.453283	0.607309	0.0145156	0.0839242	0	8	7	4	4	3	4	14.0409	13.553	13.8182	14.5283	14.8302	14.7242	15.0713	14.7046	14.0801	13.4994	13.9092	13.8652	13.6038	14.1224	14.6089	0	1	0	0	0	0	0	0	0	0	0	0	0	0	0	0	0	0	0	9	9	8	8	10	9	11	9	9	8	8	9	6	8	10
Q9NXS2	Q9NXS2	QPCTL_HUMAN	QPCTL	Glutaminyl-peptide cyclotransferase-like protein	-0.41931	-1.22897	-0.824142	0.381169	0.0680345	0.0839698	0	8	6	4	4	3	3	13.9652	14.3963	13.7211	12.8493	12.1523	12.2176	11.9177	13.391	13.6622	14.3866	14.408	12.7955	14.127	14.0234	NaN	0	0	1	0	0	1	0	0	0	0	0	0	1	1	0	0	0	0	0	7	7	6	4	2	4	3	6	5	7	7	5	7	7	1
Q5F1R6	Q5F1R6	DJC21_HUMAN	DNAJC21	DnaJ homolog subfamily C member 21	0.0849633	0.465971	0.285149	0.682116	0.0915601	0.0839723	0	8	7	4	4	3	4	13.2453	12.9589	12.9283	13.4076	13.6212	13.1545	13.1735	13.5727	13.0776	12.7476	13.3249	13.4512	12.5614	12.9422	12.7032	1	1	0	0	0	0	0	0	0	0	0	0	0	0	0	0	0	0	0	3	2	3	3	3	3	3	3	2	2	3	3	3	2	3
P18505	P18505	GBRB1_HUMAN	GABRB1	Gamma-aminobutyric acid receptor subunit beta-1	-0.0687665	-0.945704	-0.504994	0.801211	0.0286925	0.08404	0	8	7	4	4	3	4	13.2518	13.8269	13.3639	13.5223	12.8315	12.2316	12.8462	12.4224	13.3883	14.0603	13.2315	13.9191	13.276	12.8259	14.0935	0	0	1	0	0	0	0	0	1	0	0	0	0	0	0	0	0	1	1	6	6	6	6	5	4	5	4	5	6	6	6	5	6	6
P43005	P43005	EAA3_HUMAN	SLC1A1	Excitatory amino acid transporter 3	0.203175	-0.870136	-0.366973	0.309335	0.00489621	0.0840416	0	8	7	4	4	3	4	14.0146	14.4524	14.3656	14.3424	14.0239	13.3909	13.854	13.4884	13.8329	14.4016	14.0372	14.2474	14.475	14.6318	14.8836	0	0	1	0	0	0	1	0	1	0	0	0	0	0	0	0	0	1	1	4	6	6	4	3	4	6	5	4	5	6	6	6	6	6
Q96I15	Q96I15	SCLY_HUMAN	SCLY	Selenocysteine lyase	0.165089	0.714909	0.455709	0.717796	0.0467705	0.0841293	0	8	7	4	4	3	4	15.1789	14.0421	14.2346	14.7245	14.8548	14.6391	14.8093	15.1965	14.9446	13.6884	14.5068	14.5946	13.562	14.6028	13.8806	1	0	0	0	0	0	0	0	0	0	0	0	0	0	0	0	0	0	0	12	9	11	13	11	11	14	13	9	9	11	11	9	11	10
Q5IJ48	Q5IJ48	CRUM2_HUMAN	CRB2	Protein crumbs homolog 2	0.0818113	1.19919	0.640501	0.853908	0.0626434	0.0841801	0	8	6	4	4	3	3	14.4146	13.0209	14.1972	13.3781	14.4033	14.0802	13.5959	14.7975	13.4928	13.4707	14.0492	NaN	12.3869	13.9637	12.7095	1	0	1	0	0	0	0	0	0	0	1	0	1	1	0	0	0	0	1	10	11	14	7	10	9	10	12	8	6	9	1	3	14	4
Q96ID5	Q96ID5	IGS21_HUMAN	IGSF21	Immunoglobulin superfamily member 21	-0.246443	-0.795271	-0.607539	0.255856	0.0589785	0.0843037	0	8	7	4	4	3	4	13.1117	13.4004	13.1029	13.0285	14.1274	13.9938	14.0988	13.0824	13.8024	13.1815	13.238	14.3951	14.1518	14.6997	15.2369	0	0	1	0	0	0	0	0	1	0	0	1	0	0	0	0	0	0	1	7	8	6	5	8	8	8	6	8	4	4	8	8	7	8
Q96NZ8	Q96NZ8	WFKN1_HUMAN	WFIKKN1	WAP, Kazal, immunoglobulin, Kunitz and NTR domain-containing protein 1	-0.40915	-0.355243	-0.373212	NaN	NaN	0.0843304	0	6	3	2	4	1	2	NaN	NaN	12.9957	13.3967	13.718	13.5549	13.6125	13.5181	13.6054	NaN	NaN	14.1549	13.7573	NaN	NaN	0	0	0	0	0	0	0	0	0	0	1	0	0	0	0	0	0	0	1	0	1	2	2	2	2	2	2	2	1	1	2	2	1	1
P58335	P58335	ANTR2_HUMAN	ANTXR2	Anthrax toxin receptor 2	0.349536	0.604255	0.50195	0.427692	0.176248	0.0843475	0	8	7	4	4	3	4	12.7636	11.8298	13.1108	12.9106	12.4715	12.5631	11.8218	13.3742	12.2255	11.8789	12.8081	11.7068	11.6344	12.6406	11.8319	0	0	1	0	1	0	0	0	0	0	1	0	1	1	0	0	0	0	1	4	3	4	3	4	4	4	4	3	3	4	2	3	4	3
Q9BWU1	Q9BWU1;P49336	CDK19_HUMAN	CDK19	Cyclin-dependent kinase 19	0.0004673	0.907034	0.512454	NaN	0.033923	0.0843889	0	8	6	4	4	2	4	12.69	11.635	12.0531	12.8366	12.8243	12.817	12.8983	12.8924	12.3741	NaN	12.2323	12.3444	10.9762	12.1009	12.3823	1	1	0	0	0	0	0	0	0	0	0	0	0	0	0	0	0	0	0	4	4	4	4	4	4	5	5	4	1	3	3	2	4	5
Q8IZP0	Q8IZP0	ABI1_HUMAN	ABI1	Abl interactor 1	-0.290193	-0.171205	-0.225245	0.27048	0.254144	0.084409	0	8	7	4	4	3	4	16.6361	17.138	16.9029	16.3623	16.7169	16.8735	16.9008	16.7186	16.7662	17.272	17.1118	17.0078	17.2593	16.6431	16.9845	1	1	0	0	0	0	0	0	1	0	0	0	0	0	0	0	0	0	0	23	25	25	19	22	18	24	22	21	23	23	22	23	22	24
Q9H313	Q9H313	TTYH1_HUMAN	TTYH1	Protein tweety homolog 1	0.136141	0.950635	0.549982	0.80797	0.00843373	0.0844856	0	8	7	4	4	3	4	14.686	13.1029	13.3707	12.784	14.053	14.6274	13.9868	14.165	13.3015	13.7758	12.9719	13.4142	12.7141	13.2441	13.6573	0	0	1	0	0	0	0	0	0	0	0	0	0	0	0	0	0	1	1	5	5	5	4	5	5	5	5	5	4	5	5	5	4	5
Q9ULK0	Q9ULK0	GRID1_HUMAN	GRID1	Glutamate receptor ionotropic, delta-1	0.00658377	-0.468201	-0.24703	0.962739	0.0584866	0.0844961	0	8	7	4	4	3	4	14.1202	14.4173	14.5227	14.2308	14.2661	13.5595	14.291	14.1838	14.1261	14.439	14.3834	14.3552	14.7856	14.6332	14.3992	0	0	1	0	0	0	0	0	1	0	0	0	0	0	0	0	0	1	1	16	18	18	15	17	14	18	14	14	18	15	16	17	17	15
Q14697	Q14697	GANAB_HUMAN	GANAB	Neutral alpha-glucosidase AB	0.0369054	0.408771	0.242887	0.806162	0.0913726	0.0849229	0	8	7	4	4	3	4	19.2863	18.9551	19.267	19.3431	19.5157	19.4256	18.8905	19.3845	19.0584	19.0587	19.4108	19.0704	18.4552	19.0101	19.0456	0	0	0	0	1	1	0	0	0	0	0	0	0	0	0	0	0	0	1	53	51	54	47	47	50	46	49	49	53	52	47	49	50	50
Q96P70	Q96P70	IPO9_HUMAN	IPO9	Importin-9	0.138081	0.692382	0.397289	0.54007	0.0100359	0.0849695	0	8	7	4	4	3	4	16.3463	15.6756	15.9886	16.0772	16.7491	16.9542	16.6784	16.928	16.1988	15.7181	15.7345	16.0807	15.945	15.8727	16.6418	1	1	0	0	0	0	0	0	0	0	0	0	0	0	0	0	0	0	0	26	25	25	23	25	25	27	25	25	25	25	23	26	26	26
O75391	O75391	SPAG7_HUMAN	SPAG7	Sperm-associated antigen 7	0.340952	0.74313	0.511218	0.427037	0.0163927	0.0851182	0	8	7	4	4	3	4	14.4017	13.7171	13.964	14.6932	15.2666	14.8158	15.1319	14.8965	14.5646	13.5311	13.4634	14.5233	13.7539	14.2103	14.6508	0	1	0	0	0	0	0	0	0	0	0	0	0	0	0	0	0	0	0	7	5	5	8	9	9	9	9	8	5	4	7	5	7	8
Q6NYC1	Q6NYC1	JMJD6_HUMAN	JMJD6	Bifunctional arginine demethylase and lysyl-hydroxylase JMJD6	0.25606	0.726267	0.497747	0.622366	0.0549594	0.0851653	0	8	7	4	4	3	4	14.2424	12.8317	13.4276	14.1989	14.0355	14.1448	14.1119	13.9206	13.9662	12.8098	13.4814	13.9033	12.6888	12.9403	13.7754	1	1	0	0	0	0	0	0	0	0	0	0	0	0	0	0	0	0	0	12	6	10	12	10	10	10	11	10	9	9	9	6	8	9
Q9NRG1	Q9NRG1	PRDC1_HUMAN	PRTFDC1	Phosphoribosyltransferase domain-containing protein 1	0.360882	0.590538	0.492114	0.233773	0.234594	0.085287	0	7	7	3	4	3	4	13.2725	12.5374	12.6948	NaN	12.0453	12.4593	12.9645	13.8394	12.7191	12.2873	12.4157	11.6915	12.694	12.5008	12.06	0	0	0	0	0	0	0	0	0	0	0	0	0	0	0	0	0	0	0	3	3	3	1	3	3	3	3	3	3	3	2	3	3	3
Q9NUQ6	Q9NUQ6	SPS2L_HUMAN	SPATS2L	SPATS2-like protein	0.255402	0.804214	0.522505	0.58846	0.0490238	0.0853504	0	8	7	4	4	3	4	15.0505	13.8067	14.1183	14.6326	15.1538	15.2002	14.7013	15.157	14.6396	13.4519	14.3484	14.7084	13.374	14.2955	14.6176	1	1	0	0	0	0	0	0	0	0	0	0	0	0	0	0	0	0	0	24	18	22	21	22	24	22	25	20	16	23	22	19	22	22
P30740	P30740	ILEU_HUMAN	SERPINB1	Leukocyte elastase inhibitor	0.144661	-1.49872	-0.728545	0.770272	0.0234404	0.0854991	0	8	7	4	4	3	4	13.6699	13.3772	12.2873	12.5144	12.2823	11.7682	11.8891	12.2204	13.1147	13.1302	12.2078	14.1045	13.0187	14.5596	12.4721	1	0	0	0	0	0	1	1	0	0	1	0	0	0	0	0	0	0	0	9	8	5	6	8	3	5	4	8	8	5	8	8	9	4
Q9H089	Q9H089	LSG1_HUMAN	LSG1	Large subunit GTPase 1 homolog	0.0141219	0.501637	0.254976	0.928816	0.00461632	0.0855248	0	8	7	4	4	3	4	13.4008	13.0607	13.2238	13.2832	13.96	13.8313	13.6681	13.6218	13.2073	12.9805	13.4962	13.3085	13.0721	13.2206	13.4734	1	1	0	0	1	0	0	0	0	0	0	0	0	0	0	0	0	0	0	12	9	13	9	13	12	11	12	10	7	8	9	7	12	11
Q8TBM8	Q8TBM8	DJB14_HUMAN	DNAJB14	DnaJ homolog subfamily B member 14	0.0429415	-0.555673	-0.273243	0.862046	0.00606209	0.0855468	0	8	7	4	4	3	4	12.5495	13.1723	13.0312	12.9956	12.7775	12.3482	12.6658	12.5078	12.4914	13.1702	13.021	13.3608	12.9559	12.9893	13.2159	0	1	1	0	1	0	0	0	0	0	0	0	1	0	0	0	0	0	0	7	7	6	8	8	7	9	7	6	7	7	8	7	8	7
Q9BTY7	Q9BTY7	HGH1_HUMAN	HGH1	Protein HGH1 homolog	-0.0360723	0.524172	0.258366	0.83933	0.0236496	0.0855701	0	8	7	4	4	3	4	14.4841	13.8978	14.2161	14.0518	14.3013	14.5009	14.3958	14.8911	14.3822	14.055	14.1584	14.1125	14.0576	14.1666	13.6558	0	0	0	0	0	0	0	0	0	0	0	0	0	0	0	0	0	0	0	10	11	11	12	12	11	12	13	11	10	9	12	11	12	10
Q9NUQ3	Q9NUQ3	TXLNG_HUMAN	TXLNG	Gamma-taxilin	0.358786	0.185653	0.254309	0.0806633	0.421472	0.0855983	0	8	7	4	4	3	4	13.4391	13.2837	13.2697	13.8002	13.6078	13.4755	13.7062	13.3135	13.2688	13.0035	12.9959	13.1576	12.889	13.5317	13.7822	1	1	1	0	0	0	0	0	0	0	0	0	0	0	0	0	0	0	0	11	7	9	8	11	11	11	10	10	10	4	11	7	9	10
Q6IS24	Q6IS24	GLT17_HUMAN	GALNT17	Polypeptide N-acetylgalactosaminyltransferase 17	0.214508	0.400806	0.333985	0.37534	0.182658	0.0857218	0	8	7	4	4	3	4	14.4711	13.9605	14.6418	14.5865	14.4082	14.4549	13.4955	14.5722	14.082	14.0304	14.4891	13.8613	13.6832	14.092	13.6911	0	0	1	0	0	1	0	0	0	0	0	0	1	0	1	0	0	0	1	12	10	13	12	10	11	13	13	11	11	11	9	12	9	9
Q9H213	Q9H213	MAGH1_HUMAN	MAGEH1	Melanoma-associated antigen H1	NaN	NaN	0.652686	NaN	0.0857731	0.0857731	0	4	4	0	4	0	4	NaN	NaN	NaN	NaN	13.698	13.2751	13.4538	13.5814	NaN	NaN	NaN	13.4755	12.0132	12.9605	12.9483	0	0	0	0	0	0	0	0	0	0	0	0	0	0	0	0	0	0	0	0	0	0	0	2	2	2	2	0	0	0	2	2	2	2
P51151	P51151	RAB9A_HUMAN	RAB9A	Ras-related protein Rab-9A	0.0685729	0.531782	0.339978	0.806572	0.0359522	0.0857786	0	8	7	4	4	3	4	14.8041	14.0263	14.4425	13.8318	13.8817	14.4964	13.9009	14.4497	14.1576	14.1009	14.3643	13.4696	13.5879	13.9486	13.5955	0	0	1	0	1	1	1	0	0	0	0	0	0	0	0	0	0	0	0	9	9	9	7	8	9	8	9	7	9	9	7	9	9	8
Q9H910	Q9H910	JUPI2_HUMAN	JPT2	Jupiter microtubule associated homolog 2	0.0960538	0.715004	0.437408	0.712666	0.111699	0.0858693	0	8	7	4	4	3	4	15.7053	15.1139	15.4628	15.3961	15.4008	15.422	15.1542	16.3916	15.796	15.0247	15.1497	14.6504	14.8083	15.6456	14.4043	1	1	0	0	0	0	0	0	0	0	0	0	0	0	0	0	0	0	0	7	7	7	7	7	7	7	7	6	7	7	6	6	7	7
Q8NDX5	Q8NDX5	PHC3_HUMAN	PHC3	Polyhomeotic-like protein 3	0.0381968	0.458721	0.274311	0.850665	0.0672387	0.0858786	0	8	7	4	4	3	4	12.3665	12.1592	12.2176	12.411	12.239	12.5209	12.1127	12.516	12.1124	11.9681	12.6706	11.8082	11.6541	12.4141	11.6773	0	1	0	0	0	0	0	0	0	0	0	0	0	0	0	0	0	0	0	3	4	3	3	4	3	4	3	3	2	4	2	3	2	3
Q96B77	Q96B77	TM186_HUMAN	TMEM186	Transmembrane protein 186	-0.227908	-0.640877	-0.472128	0.63312	0.0585813	0.0861526	0	8	7	4	4	3	4	13.0015	13.9195	13.2649	12.3981	12.9499	13.3881	13.32	13.3873	12.7777	13.6718	13.6721	13.5175	14.5033	14.1419	13.446	0	0	1	1	0	0	0	0	0	0	0	0	0	0	0	0	0	1	0	4	3	4	4	4	4	4	4	2	4	3	4	4	4	3
Q15111	Q15111	PLCL1_HUMAN	PLCL1	Inactive phospholipase C-like protein 1	-0.23789	-0.432614	-0.360833	0.384071	0.18959	0.086167	0	8	7	4	4	3	4	15.2341	15.8501	15.2278	15.0197	15.5002	15.2842	15.906	15.295	15.452	15.8811	15.3794	16.1995	16.3613	15.2128	15.9422	1	0	0	0	0	0	0	0	0	0	0	0	0	0	0	0	0	0	0	27	28	26	19	24	22	28	27	24	28	25	24	29	27	28
Q00535	Q00535	CDK5_HUMAN	CDK5	Cyclin-dependent kinase 5	-0.264582	-0.210763	-0.238929	0.0531141	0.41602	0.0861901	0	8	7	4	4	3	4	17.6604	17.9229	17.5698	17.6161	17.5967	17.5413	18.0054	17.9114	17.9969	18.0291	17.8446	18.3728	18.3104	17.6014	17.6132	1	1	1	0	0	0	0	0	1	0	0	0	0	0	0	0	0	0	0	23	23	22	20	23	23	23	23	21	22	22	23	22	24	23
Q9H7Z3	Q9H7Z3	NRDE2_HUMAN	NRDE2	Nuclear exosome regulator NRDE2	0.012988	0.604766	0.346568	0.953928	0.059311	0.0862251	0	8	7	4	4	3	4	11.9561	11.8156	11.7927	12.0282	11.9933	12.2896	11.5467	12.0194	12.3084	11.4672	11.8798	11.4878	11.1822	11.8706	10.8893	0	1	0	0	0	0	0	0	0	0	0	0	0	0	0	0	0	0	0	7	3	4	5	5	4	6	4	5	2	5	3	2	6	2
Q8NB37	Q8NB37	GALD1_HUMAN	GATD1	Glutamine amidotransferase-like class 1 domain-containing protein 1	0.0203328	-0.444596	-0.21403	0.896752	0.00113331	0.0863418	0	8	7	4	4	3	4	17.3912	17.3544	17.1495	17.3398	16.9096	16.8655	16.6949	17.0114	16.9938	17.547	17.3243	17.2731	17.4111	17.2359	17.3396	0	0	0	0	0	0	0	0	0	0	1	0	0	0	0	0	0	0	1	5	5	5	4	4	4	4	5	4	5	5	4	5	5	4
Q9NQL2	Q9NQL2	RRAGD_HUMAN	RRAGD	Ras-related GTP-binding protein D	0.186978	0.911346	0.574542	0.723868	0.0681077	0.0863506	0	8	7	4	4	3	4	14.7236	13.0778	13.5804	13.165	14.1645	14.6292	13.226	14.0034	13.9746	13.1103	13.2644	13.1214	12.4481	13.8447	12.9635	1	1	0	0	0	0	0	1	0	0	0	0	0	0	0	0	0	0	0	5	5	5	4	3	5	4	5	3	3	4	2	4	4	2
Q9UKX7	Q9UKX7	NUP50_HUMAN	NUP50	Nuclear pore complex protein Nup50	0.0911876	0.388638	0.262137	0.488205	0.152452	0.086378	0	8	7	4	4	3	4	14.1654	14.0537	14.2508	14.4859	14.6615	13.8788	14.1554	14.2053	14.1761	14.021	14.2462	14.0032	13.4447	14.2257	13.6728	0	1	1	0	0	0	0	0	0	0	0	0	0	0	0	0	0	0	0	13	12	14	13	11	12	15	13	11	14	13	9	11	11	12
O60669	O60669	MOT2_HUMAN	SLC16A7	Monocarboxylate transporter 2	-0.0810636	-0.912463	-0.498265	0.751501	0.0511368	0.0866937	0	8	7	4	4	3	4	13.522	14.1986	13.4192	13.8877	13.062	12.3794	13.2775	13.0671	13.7826	14.1076	13.6237	14.3001	14.3598	13.8023	12.9737	1	0	1	0	0	0	0	0	0	0	0	0	0	0	0	0	0	1	0	4	4	4	3	3	2	2	2	2	4	3	3	4	4	2
Q8TE04	Q9H999;Q8TE04	PANK1_HUMAN	PANK1	Pantothenate kinase 1	-0.0976535	-0.37699	-0.24354	0.674375	0.066597	0.0868094	0	8	7	4	4	3	4	12.0824	12.6729	12.2905	12.1421	12.248	12.0096	11.9414	12.2198	12.6208	12.5297	12.0334	12.6813	12.7249	12.4528	12.0677	1	1	0	0	0	0	1	0	0	0	0	0	0	0	0	0	0	0	0	5	6	6	5	4	6	6	6	4	6	6	5	6	6	6
Q86W92	Q86W92;Q8ND30	LIPB1_HUMAN	PPFIBP1	Liprin-beta-1	0.326698	0.349591	0.326311	0.335956	0.162985	0.0868372	0	8	7	4	4	3	4	13.8015	13.2235	13.5809	14.2277	14.0271	14.117	13.6787	13.765	13.8123	13.1607	13.1721	13.652	13.0265	13.9567	13.5543	0	0	0	0	0	0	0	0	0	0	0	0	0	0	0	0	0	0	0	13	5	11	17	16	18	11	14	14	5	10	8	5	13	10
Q9UGQ3	Q9UGQ3	GTR6_HUMAN	SLC2A6	Solute carrier family 2, facilitated glucose transporter member 6	0.0766041	-0.472884	-0.230015	NaN	0.0289143	0.0868454	0	7	5	4	3	2	3	13.0668	13.2598	13.0897	13.2516	13.1039	NaN	13.0668	12.9265	12.952	NaN	13.2287	13.2433	13.6309	13.6416	NaN	0	0	1	0	0	0	0	1	0	0	0	0	0	0	0	0	0	1	1	2	2	2	2	2	1	2	2	2	1	2	2	2	2	1
P54829	P54829	PTN5_HUMAN	PTPN5	Tyrosine-protein phosphatase non-receptor type 5	-0.169774	-0.422858	-0.292145	0.425586	0.126107	0.0870178	0	8	7	4	4	3	4	14.1134	14.6047	14.2859	14.6823	14.2656	13.9857	14.5198	13.6692	14.5436	14.8501	14.3804	14.6169	14.812	14.0987	14.6042	0	0	1	0	1	0	0	0	0	0	0	0	0	0	0	0	0	1	0	10	13	13	10	11	9	12	10	10	10	12	10	12	10	11
P16035	P16035	TIMP2_HUMAN	TIMP2	Metalloproteinase inhibitor 2	0.129595	-1.22732	-0.567653	0.713483	0.00671843	0.0870607	0	8	7	4	4	3	4	15.8439	16.4811	16.3392	15.4633	14.9268	14.2285	15.1789	15.4178	15.4693	16.2096	16.028	16.2869	16.3432	16.3461	15.6851	0	0	0	0	0	0	0	0	0	0	1	0	0	0	0	0	0	0	0	14	14	14	9	9	8	10	11	8	14	12	10	14	14	11
Q9BVM4	Q9BVM4	GGACT_HUMAN	GGACT	Gamma-glutamylaminecyclotransferase	0.246136	0.559508	0.400263	0.404619	0.152277	0.0871358	0	8	7	4	4	3	4	13.9008	13.1887	12.913	13.5865	13.6335	13.7383	13.3376	14.2764	13.3284	12.9827	13.1423	14.0167	12.8621	13.0232	12.8458	0	0	0	0	0	0	0	0	0	0	0	0	0	0	0	0	0	0	0	4	3	4	3	4	4	4	4	4	4	4	4	4	4	3
P23469	P23469	PTPRE_HUMAN	PTPRE	Receptor-type tyrosine-protein phosphatase epsilon	-0.0748079	-0.639	-0.373942	0.788442	0.0767552	0.0872322	0	8	7	4	4	3	4	13.9201	14.7404	14.461	14.596	14.1687	13.5634	14.7615	13.9214	14.2182	14.8604	14.434	14.5739	15.1793	14.4376	14.7801	1	0	1	0	0	0	0	0	0	0	0	0	1	1	0	0	0	0	1	16	19	20	19	18	15	20	15	15	17	16	17	21	18	22
P09669	P09669	COX6C_HUMAN	COX6C	Cytochrome c oxidase subunit 6C	-0.180707	-4.86498	-2.52284	NaN	NaN	0.0872357	0	6	4	3	3	2	2	13.7286	17.4238	17.113	NaN	12.3449	12.6893	NaN	12.8463	NaN	14.8228	17.7156	NaN	17.565	17.4187	NaN	0	0	1	1	0	0	0	0	0	0	0	0	1	0	0	0	0	0	0	3	7	7	1	2	2	1	2	1	4	5	1	5	7	1
P60866	P60866	RS20_HUMAN	RPS20	Small ribosomal subunit protein uS10	0.067149	0.632244	0.39309	0.849123	0.0293964	0.0872401	0	8	7	4	4	3	4	18.8658	18.0239	18.4581	18.2842	18.3653	18.367	18.1491	18.5809	18.503	17.736	18.7835	17.8699	17.5746	18.2217	17.2672	1	0	0	0	0	0	0	0	0	0	0	0	0	0	0	0	0	0	0	5	5	5	5	5	5	5	5	5	5	5	5	5	5	5
Q96MX6	Q96MX6	DAA10_HUMAN	DNAAF10	Dynein axonemal assembly factor 10	0.141511	0.43658	0.290279	0.610013	0.0672977	0.0872555	0	8	7	4	4	3	4	13.6557	13.0055	12.7568	13.2755	13.4981	13.6147	13.1461	13.5458	13.2603	12.7478	13.0874	13.4812	12.6982	12.9426	12.9363	1	0	0	0	0	0	0	0	0	0	0	0	0	0	0	0	0	0	0	8	8	8	7	8	7	8	7	7	7	7	6	7	9	8
P46937	P46937	YAP1_HUMAN	YAP1	Transcriptional coactivator YAP1	0.122071	1.24072	0.681395	0.848325	0.0234126	0.0873057	0	8	6	4	4	3	3	14.7672	12.5191	13.6696	13.8709	14.6019	14.3219	13.4472	14.6675	13.937	12.9616	13.8553	12.794	NaN	13.4833	12.7794	1	1	0	0	0	0	0	0	0	0	0	0	0	0	0	0	0	0	0	9	5	7	7	8	9	7	9	7	6	7	5	1	7	7
Q9NYG2	Q9NYG2	ZDHC3_HUMAN	ZDHHC3	Palmitoyltransferase ZDHHC3	-0.321609	-0.434158	-0.367794	0.394807	0.129699	0.0873632	0	8	7	4	4	3	4	13.4789	12.5657	13.6581	13.1708	12.7153	13.0816	13.0868	12.9746	13.0712	13.8229	13.7259	12.7792	13.801	13.6995	13.3152	0	0	1	0	0	1	0	0	0	0	0	0	0	0	0	0	0	1	0	2	3	3	2	2	2	2	2	2	2	2	2	2	3	3
P19634	P19634	SL9A1_HUMAN	SLC9A1	Sodium/hydrogen exchanger 1	-0.35208	-0.413493	-0.390516	0.166246	0.318969	0.0874941	0	8	7	4	4	3	4	14.357	14.8773	14.2212	14.8182	14.9574	14.2245	14.9859	14.2929	14.9461	15.1089	14.7064	15.7367	14.8652	14.2317	15.2811	0	0	1	0	1	0	0	0	0	0	0	0	0	0	0	0	0	1	1	9	9	10	9	9	7	10	8	8	8	8	8	8	9	10
A3KN83	A3KN83	SBNO1_HUMAN	SBNO1	Protein strawberry notch homolog 1	0.164653	0.788021	0.470532	0.704341	0.0174448	0.087539	0	8	7	4	4	3	4	12.7464	11.6194	12.1993	12.9709	13.2059	12.9017	13.1544	13.0925	12.6591	11.8355	12.1634	12.5695	11.6272	12.3537	12.652	0	0	0	0	0	0	0	0	0	0	0	0	0	0	0	0	0	0	0	14	3	8	15	14	12	11	14	9	3	8	10	3	11	11
Q9Y6K8	Q9Y6K8	KAD5_HUMAN	AK5	Adenylate kinase isoenzyme 5	-0.0566715	-0.335284	-0.201101	0.570546	0.118173	0.0876012	0	8	7	4	4	3	4	15.6032	15.5881	15.4137	15.5079	15.3331	15.2416	15.5328	15.1779	15.7711	15.4978	15.4859	16.1271	15.3858	15.4578	15.6559	1	0	0	0	0	0	0	0	0	0	0	0	0	0	0	0	0	0	0	12	9	10	12	8	10	10	8	9	9	9	10	10	12	11
Q6UWU4	Q6UWU4	CF089_HUMAN	C6orf89	Bombesin receptor-activated protein C6orf89	-0.0123092	0.527067	0.257379	0.952043	0.0170886	0.0876431	0	8	6	4	4	3	3	13.9252	13.363	14.0295	13.7833	14.0473	14.0741	13.8952	14.3169	13.9867	13.6234	13.7527	NaN	13.389	13.4669	13.813	1	1	1	0	0	1	0	0	0	0	0	0	1	0	1	0	0	0	1	2	2	2	2	2	2	2	2	2	2	2	1	2	2	2
Q9HCJ6	Q9HCJ6	VAT1L_HUMAN	VAT1L	Synaptic vesicle membrane protein VAT-1 homolog-like	-0.0406569	-0.794738	-0.425154	0.896904	0.0299692	0.0876571	0	8	7	4	4	3	4	19.902	20.4324	19.8618	19.8334	19.431	18.7066	19.8016	19.4917	19.524	20.5419	20.0782	20.4029	20.4242	19.77	20.0127	0	0	0	0	0	0	0	0	0	0	0	0	0	0	0	0	0	0	0	29	30	31	28	26	26	30	32	27	30	32	26	32	28	30
Q9Y365	Q9Y365	STA10_HUMAN	STARD10	START domain-containing protein 10	-0.0780357	-0.525106	-0.341299	0.778033	0.0442763	0.0876943	0	8	7	4	4	3	4	13.3271	13.8838	13.0169	13.2251	13.3332	13.4768	13.6141	13.4654	13.331	13.7794	13.2135	14.2912	13.4907	14.3374	13.8706	1	0	1	0	0	0	0	0	0	0	0	0	0	0	0	0	0	0	0	7	8	8	7	7	7	8	8	8	8	7	8	7	8	8
O60308	O60308	CE104_HUMAN	CEP104	Centrosomal protein of 104 kDa	0.17548	0.299651	0.224752	0.380615	0.0564798	0.0877087	0	8	7	4	4	3	4	12.5364	12.0468	12.2252	12.5592	12.6394	12.6017	12.6279	12.7129	12.3188	12.2707	11.9098	12.5957	12.0038	12.4332	12.3506	1	0	0	0	0	0	0	0	0	0	0	0	0	0	0	0	0	0	0	2	2	3	3	3	3	3	3	2	2	2	3	2	3	3
Q8IWZ8	Q8IWZ8	SUGP1_HUMAN	SUGP1	SURP and G-patch domain-containing protein 1	0.265162	0.478799	0.36053	0.381522	0.125979	0.0877202	0	8	7	4	4	3	4	13.1394	12.6709	13.1116	13.623	13.8695	13.1409	13.6401	13.3901	13.2121	12.8156	12.5854	13.2011	12.4386	13.0135	13.4723	0	1	0	0	0	0	0	0	0	0	0	0	0	0	0	0	0	0	0	13	12	12	14	15	12	15	12	11	12	10	12	11	11	13
Q2TAA2	Q2TAA2	IAH1_HUMAN	IAH1	Isoamyl acetate-hydrolyzing esterase 1 homolog	-2.25339	-0.34571	-1.37665	0.0455034	0.267242	0.0878596	0	8	7	4	4	3	4	11.5676	12.5304	11.0155	14.1023	15.0641	15.3035	15.5801	15.2165	15.0715	14.7003	13.9002	16.3817	15.5999	15.3578	15.2076	0	0	0	0	0	0	0	0	0	0	0	0	0	0	0	0	0	0	0	3	3	2	7	7	7	7	7	7	6	6	7	7	7	7
Q9Y6A4	Q9Y6A4	CFA20_HUMAN	CFAP20	Cilia- and flagella-associated protein 20	0.369723	0.156722	0.258145	0.0809252	0.527171	0.0878629	0	8	7	4	4	3	4	14.1993	13.5327	13.8492	13.7657	13.7068	13.4183	13.6894	13.9647	13.4104	13.5734	13.4172	13.3529	13.0781	14.0204	13.7009	1	1	0	0	0	0	0	0	0	0	0	0	0	0	0	0	0	0	0	7	7	7	7	7	7	6	7	6	7	7	7	7	7	7
Q96I59	Q96I59	SYNM_HUMAN	NARS2	Asparaginyl-tRNA synthetase	-0.0823484	-0.412669	-0.237194	0.643099	0.00208287	0.0880019	0	8	7	4	4	3	4	15.2876	15.8302	15.5434	15.641	15.1559	15.0775	15.1636	15.0063	15.4632	15.8768	15.6337	15.5163	15.7092	15.3817	15.4467	0	0	0	1	0	0	0	0	0	0	0	0	0	0	0	0	0	0	0	17	16	17	17	17	15	18	17	17	16	16	16	16	17	17
Q92859	Q92859	NEO1_HUMAN	NEO1	Neogenin	-0.540705	-0.267444	-0.409179	0.135863	0.455325	0.0880382	0	8	7	4	4	3	4	16.73	17.8175	17.1448	17.2408	17.2023	17.5695	18.1684	17.3717	17.6459	18.1271	17.5489	17.7861	18.438	17.1795	17.9782	0	0	1	0	0	0	0	0	0	0	0	0	1	1	0	0	0	0	1	36	41	39	42	42	42	43	41	42	43	36	40	44	42	42
A6NGN9	A6NGN9	IGLO5_HUMAN	IGLON5	IgLON family member 5	-0.478565	-0.511343	-0.533215	0.0315839	0.333979	0.0883514	0	8	7	4	4	3	4	15.6655	15.6476	15.4552	16.0023	16.5865	16.3115	16.5014	15.3828	16.0677	16.3861	16.0599	16.6462	15.818	16.5992	17.7642	0	0	0	0	0	0	0	0	0	0	1	0	0	0	0	0	0	0	1	10	8	9	9	8	10	12	7	10	11	9	11	9	11	11
P05413	P05413	FABPH_HUMAN	FABP3	Fatty acid-binding protein, heart	0.0918537	-1.3896	-0.684694	0.861716	0.0176266	0.0884062	0	8	7	4	4	3	4	15.9948	17.2	15.934	15.5092	15.0345	14.421	15.6883	15.5744	15.8786	16.669	15.6554	16.8044	17.0755	16.7488	15.648	1	0	0	0	0	0	0	0	0	0	0	0	0	0	0	0	0	0	0	9	9	9	8	8	8	9	8	8	8	8	9	9	9	8
Q9NZM4	Q9NZM4	BICRA_HUMAN	BICRA	BRD4-interacting chromatin-remodeling complex-associated protein	0.0351184	0.532637	0.318924	NaN	0.0227005	0.0884221	0	7	5	3	4	2	3	13.5931	NaN	13.54	14.0222	14.4063	14.2216	13.9155	14.3892	13.7468	NaN	13.6198	13.7812	13.4798	NaN	13.8406	0	1	0	0	0	0	0	0	0	0	0	0	0	0	0	0	0	0	0	3	1	4	3	3	4	4	3	3	1	2	3	3	1	2
P49915	P49915	GUAA_HUMAN	GMPS	GMP synthase [glutamine-hydrolyzing]	0.0793699	0.554591	0.341646	0.808943	0.0479503	0.0884569	0	8	7	4	4	3	4	16.0398	15.2001	15.4991	16.0547	15.7749	15.6539	15.5567	16.3278	15.9491	15.1932	15.7148	15.632	14.9763	15.3574	15.1293	1	0	0	0	0	0	0	0	0	0	0	0	0	0	0	0	0	0	0	37	34	36	36	33	37	31	36	32	33	32	24	32	36	31
Q9H0A0	Q9H0A0	NAT10_HUMAN	NAT10	RNA cytidine acetyltransferase	0.142362	0.692109	0.415302	0.650891	0.0579165	0.0884741	0	8	7	4	4	3	4	14.1608	13.4396	13.8377	14.3386	15.0023	14.5049	14.1516	14.4252	14.1059	13.3814	13.9181	13.9982	13.1228	14.0686	14.126	0	1	0	0	0	0	0	0	0	0	0	0	0	0	0	0	0	0	0	23	21	23	25	25	25	24	23	22	19	17	22	14	23	21
O95793	O95793	STAU1_HUMAN	STAU1	Double-stranded RNA-binding protein Staufen homolog 1	0.134968	0.877535	0.533701	0.822755	0.0134718	0.0887364	0	8	7	4	4	3	4	15.1916	13.8623	14.4284	15.6543	15.0515	14.9684	15.252	15.2977	15.3142	13.9708	14.6625	14.7795	13.6364	14.4465	14.197	1	0	0	0	1	0	0	0	0	0	0	0	0	0	0	0	0	0	0	19	19	18	23	23	22	23	22	23	17	16	21	16	18	18
Q9BZ71	Q9BZ71	PITM3_HUMAN	PITPNM3	Membrane-associated phosphatidylinositol transfer protein 3	-0.125482	-0.481476	-0.315966	0.382143	0.173584	0.0888268	0	8	7	4	4	3	4	14.5452	15.0367	14.7883	14.7389	14.9329	14.2506	15.013	14.1878	14.7831	14.9249	15.0003	15.2656	15.0005	14.4994	15.5448	0	0	1	0	0	0	0	0	0	0	0	0	0	0	0	0	0	0	0	22	27	27	26	27	22	29	25	24	26	24	27	28	27	29
Q15072	Q15072	OZF_HUMAN	ZNF146	Zinc finger protein OZF	0.58797	0.478817	0.632305	NaN	NaN	0.0888442	0	6	3	3	3	2	1	10.8067	NaN	10.1571	10.6617	11.5074	NaN	10.4872	11.0839	NaN	10.1666	9.74114	NaN	NaN	10.5473	NaN	0	1	0	0	0	0	0	0	0	0	0	0	0	0	0	0	0	0	0	2	1	2	2	2	1	2	2	0	2	2	0	1	2	1
Q9NRF8	Q9NRF8	PYRG2_HUMAN	CTPS2	CTP synthase 2	0.0892858	0.296721	0.187966	0.567014	0.0432159	0.0888803	0	8	7	4	4	3	4	16.2866	15.9997	15.773	16.0058	16.1596	16.2662	16.4128	16.3383	16.0105	16.0249	15.7456	16.1276	16.0468	15.6939	16.1218	0	0	0	0	0	0	0	0	0	0	0	0	0	0	0	0	0	0	0	19	15	16	18	18	17	19	19	16	16	16	16	17	17	18
Q9H0M0	Q9H0M0	WWP1_HUMAN	WWP1	NEDD4-like E3 ubiquitin-protein ligase WWP1	-0.415219	-0.327346	-0.390492	0.252338	0.283966	0.0890227	0	8	7	4	4	3	4	11.4913	12.7681	12.3274	12.2645	13.1337	12.0922	12.7706	12.2819	12.7451	12.6639	12.4751	13.1615	12.9092	12.4835	13.0337	1	1	1	0	0	0	0	0	0	0	0	0	0	0	0	0	0	0	0	2	5	5	3	3	4	5	3	4	4	5	4	5	5	5
Q96FN4	Q96FN4	CPNE2_HUMAN	CPNE2	Copine-2	-0.295281	-0.0694914	-0.169445	0.17307	0.348896	0.0890694	0	8	7	4	4	3	4	14.9952	15.0145	15.0289	14.4737	14.8711	14.8408	14.8976	15.0812	15.1007	15.3964	15.0229	14.9011	15.0138	14.9566	15.0971	1	1	1	0	0	0	0	0	0	0	0	0	0	0	0	0	0	0	0	16	15	17	17	18	13	17	14	14	15	14	15	14	18	17
O75937	O75937	DNJC8_HUMAN	DNAJC8	DnaJ homolog subfamily C member 8	0.0567996	1.10295	0.590809	0.91884	0.00829524	0.0891768	0	8	7	4	4	3	4	14.9992	13.6238	14.2696	15.0962	15.4124	15.5236	15.2194	15.4056	15.0525	13.6754	14.5933	14.7289	13.525	14.223	14.6723	0	1	0	0	0	0	0	0	0	0	0	0	0	0	0	0	0	0	0	13	9	10	12	13	14	13	13	14	10	12	10	10	13	12
Q9NUR3	Q9NUR3	TM74B_HUMAN	TMEM74B	Transmembrane protein 74B	-0.0538925	-0.745066	-0.496231	NaN	0.0835499	0.0891843	0	7	6	3	4	2	4	NaN	12.4801	12.3007	11.5298	12.1873	11.0298	12.5198	11.9025	NaN	12.3359	11.9789	12.8879	12.2809	12.4779	12.973	0	0	1	0	0	0	0	0	0	0	0	0	0	0	0	0	0	1	0	1	2	3	2	2	2	2	2	1	3	2	2	2	3	3
O95970	O95970	LGI1_HUMAN	LGI1	Leucine-rich glioma-inactivated protein 1	0.140825	-0.926614	-0.42598	0.53923	0.0230329	0.0892105	0	8	7	4	4	3	4	14.5444	14.7004	14.8058	14.4308	14.3887	13.3089	14.0285	14.3385	14.0755	14.861	14.5021	14.9168	15.0754	14.4688	15.3099	1	0	0	0	1	1	0	0	1	0	1	0	0	0	0	0	0	0	1	11	14	15	12	12	8	12	11	10	14	13	13	14	14	15
Q99700	Q99700	ATX2_HUMAN	ATXN2	Ataxin-2	0.160867	0.324178	0.256232	0.46283	0.173456	0.0892521	0	8	7	4	4	3	4	15.0996	14.6238	14.9115	15.0212	14.8441	15.02	14.6189	15.0587	14.9198	14.3703	14.9694	14.7952	14.1502	14.94	14.3595	1	0	0	0	0	0	0	0	0	0	0	0	0	0	0	0	0	0	0	17	16	19	21	19	19	20	19	15	14	15	18	14	19	16
Q5TGL8	Q5TGL8	PXDC1_HUMAN	PXDC1	PX domain-containing protein 1	-0.0481515	1.12988	0.737206	NaN	NaN	0.0893914	0	6	3	2	4	1	2	12.0097	NaN	11.5381	NaN	12.4991	12.7763	11.8015	12.555	11.8221	NaN	NaN	10.7391	NaN	NaN	11.8171	0	0	0	0	0	0	0	0	0	0	0	0	0	0	0	0	0	0	0	2	1	2	1	2	2	2	2	2	0	0	2	0	1	2
Q14644	Q14644	RASA3_HUMAN	RASA3	Ras GTPase-activating protein 3	-0.161185	0.948045	0.417205	0.442922	0.0101675	0.0893916	0	8	7	4	4	3	4	13.4791	12.9699	13.6059	13.3176	13.9604	14.6356	14.0184	13.8638	13.7511	13.3475	13.4144	12.8818	12.8968	13.2248	13.6825	0	0	1	0	0	0	0	0	0	0	0	0	0	0	0	0	0	0	0	12	10	13	13	15	16	16	13	14	14	10	8	12	12	14
Q7Z5J1	Q7Z5J1	DHI1L_HUMAN	HSD11B1L	Hydroxysteroid 11-beta-dehydrogenase 1-like protein	-0.136513	-0.80072	-0.451028	0.314057	0.034736	0.0894241	0	8	7	4	4	3	4	13.6771	14.0722	13.8004	13.7044	13.0782	12.4522	12.872	13.2099	13.8571	14.0888	13.9042	14.1493	13.9992	13.6093	13.0575	0	0	0	0	0	0	0	0	0	0	1	0	0	0	0	0	0	0	0	5	5	4	5	5	4	4	4	5	5	5	5	5	4	5
Q9GZU8	Q9GZU8	PIP30_HUMAN	PSME3IP1	PSME3-interacting protein	0.0309158	1.1722	0.610623	0.956341	0.00409279	0.089454	0	8	7	4	4	3	4	13.9987	12.6696	12.9762	14.0589	14.4335	14.4827	14.2135	14.6314	14.0856	12.692	13.4073	13.6805	12.6042	13.1925	13.5951	0	1	0	0	0	0	0	0	0	0	0	0	0	0	0	0	0	0	0	6	5	6	6	6	6	6	6	6	5	5	6	3	6	4
O14925	O14925;Q5SRD1	TIM23_HUMAN	TIMM23	Mitochondrial import inner membrane translocase subunit Tim23	-0.219512	-0.514166	-0.343747	0.305928	0.0370181	0.0896917	0	8	7	4	4	3	4	15.9564	16.4074	16.2858	16.386	15.5801	15.6737	15.569	15.7411	16.1575	16.5106	16.7671	15.9165	16.6193	16.2944	15.7903	0	0	1	1	0	0	0	0	0	0	0	0	0	0	0	0	0	1	0	4	3	4	4	4	4	5	5	3	5	3	4	4	4	5
Q8TD16	Q8TD16	BICD2_HUMAN	BICD2	Protein bicaudal D homolog 2	0.0318873	0.653424	0.360778	0.921365	0.0343711	0.0897373	0	8	7	4	4	3	4	14.7154	14.1925	14.5689	15.0818	15.0156	15.0007	14.8192	15.1944	15.0778	14.1838	14.5618	14.7346	13.6956	14.525	14.461	1	1	0	0	0	1	0	0	0	0	0	0	0	0	0	0	0	0	0	14	12	13	12	13	14	13	14	13	9	14	12	10	10	10
Q4G176	Q4G176	ACSF3_HUMAN	ACSF3	Malonate--CoA ligase ACSF3, mitochondrial	-0.0326951	-0.352269	-0.191335	0.856084	0.00171932	0.0897883	0	8	7	4	4	3	4	14.9492	15.4279	15.2094	15.0512	14.9551	14.7639	14.8418	14.7343	14.9109	15.3001	15.3654	15.2475	15.2052	15.2019	15.0497	0	0	0	1	0	0	0	0	0	0	0	0	0	0	0	0	0	0	0	11	12	13	11	12	11	12	12	12	11	12	12	14	15	13
Q04771	Q04771	ACVR1_HUMAN	ACVR1	Activin receptor type-1	0.135012	-0.790393	-0.352725	0.662984	0.000824905	0.0898229	0	8	7	4	4	3	4	13.3883	13.5313	13.4357	13.0212	12.8836	12.4524	13.0456	12.6953	12.6437	13.716	13.2676	13.5773	13.5502	13.5395	13.5714	0	0	1	0	0	0	0	0	0	0	0	0	1	1	0	0	0	0	1	3	3	3	3	3	3	3	3	2	2	3	3	3	3	3
Q9UBB9	Q9UBB9	TFP11_HUMAN	TFIP11	Tuftelin-interacting protein 11	0.0293804	0.414552	0.244488	0.882026	0.058668	0.0898279	0	8	7	4	4	3	4	13.0611	12.5909	12.6353	13.0893	12.9038	12.8893	12.7992	13.0638	13.0108	12.5924	12.8411	12.7647	12.1834	12.8182	12.2315	1	1	0	0	0	0	0	0	0	0	0	0	0	0	0	0	0	0	0	16	14	14	16	14	16	14	16	15	13	12	14	13	14	10
Q9NXC5	Q9NXC5	MIOS_HUMAN	MIOS	GATOR2 complex protein MIOS	0.227985	0.199077	0.223215	0.258027	0.294662	0.0898746	0	8	7	4	4	3	4	14.1809	13.9939	13.9624	14.4212	14.073	14.0642	13.7477	14.0156	14.2157	13.7338	13.7853	13.9364	13.739	14.0716	13.3571	0	0	1	0	0	0	0	1	0	0	0	0	0	0	0	0	0	0	0	22	21	23	20	21	19	23	22	20	21	23	21	22	22	21
Q9C010	Q9C010	IPKB_HUMAN	PKIB	cAMP-dependent protein kinase inhibitor beta	-0.248001	-0.83782	-0.529035	0.593643	0.0339268	0.0898767	0	8	7	4	4	3	4	13.5212	14.6905	13.7321	13.7349	12.6233	13.3106	13.2148	13.3937	13.4364	14.5564	14.5101	13.7183	14.6397	14.0559	13.4798	0	0	0	0	0	0	0	0	0	0	0	0	0	0	0	0	0	0	0	3	3	3	2	3	2	3	3	3	3	3	2	3	3	3
P35268	P35268	RL22_HUMAN	RPL22	Large ribosomal subunit protein eL22	0.853516	0.573189	0.665975	0.139392	0.319634	0.0901337	0	8	7	4	4	3	4	17.9539	16.2673	17.5101	17.5402	17.8365	17.6328	17.5126	17.8214	16.0902	16.3199	16.983	17.2222	15.6261	17.7235	17.9388	1	0	0	0	0	0	0	0	0	0	0	0	0	0	0	0	0	0	0	5	3	4	3	3	3	3	4	2	3	4	2	2	4	3
O14802	O14802	RPC1_HUMAN	POLR3A	DNA-directed RNA polymerase III subunit RPC1	0.0266434	0.825713	0.457016	0.949849	0.0312267	0.09023	0	8	7	4	4	3	4	13.0813	11.8274	12.4065	13.1062	13.1243	12.9823	12.7396	13.0446	12.9662	12.2356	12.5343	12.5464	11.3203	12.4786	12.2426	0	1	0	0	0	0	0	0	0	0	0	0	0	0	0	0	0	0	0	10	6	8	11	11	9	9	9	9	6	8	9	5	7	9
O60291	Q96PX1;O60291	MGRN1_HUMAN	MGRN1	E3 ubiquitin-protein ligase MGRN1	0.0374984	-0.498036	-0.240168	0.844567	0.00890449	0.0903239	0	8	7	4	4	3	4	15.0201	15.1005	15.0981	15.5146	15.0405	14.5763	14.8802	14.6486	14.8636	15.3667	15.2072	15.1564	15.4969	15.2861	15.1982	1	1	1	0	0	0	1	0	0	0	0	0	0	0	0	0	0	0	0	16	17	17	16	17	13	15	14	15	15	16	14	16	17	16
Q9Y696	Q9Y696	CLIC4_HUMAN	CLIC4	Chloride intracellular channel protein 4	0.306519	0.603296	0.460522	0.518094	0.11686	0.0904143	0	8	7	4	4	3	4	16.2103	14.898	15.7591	15.961	15.6993	15.7449	15.5478	16.7091	16.0225	14.8523	15.3269	15.3462	14.9	15.8409	15.2008	1	1	1	1	0	0	0	0	0	0	0	0	1	0	0	0	0	0	0	17	17	17	16	15	17	15	19	16	15	17	14	17	16	13
O95825	O95825	QORL1_HUMAN	CRYZL1	Quinone oxidoreductase-like protein 1	0.0517244	0.170841	0.117484	0.588699	0.133567	0.0904208	0	8	7	4	4	3	4	15.1162	14.8247	14.9537	14.8907	14.8041	15.1526	14.9882	14.9695	14.7798	14.9853	14.9187	14.6593	14.7382	14.8675	14.9662	0	0	0	0	0	0	0	0	0	0	0	0	0	0	0	0	0	0	0	9	11	11	10	10	9	11	9	9	10	11	9	10	11	11
P52434	P52434	RPAB3_HUMAN	POLR2H	DNA-directed RNA polymerases I, II, and III subunit RPABC3	0.421832	0.153347	0.272707	0.156389	0.457841	0.0904234	0	8	7	4	4	3	4	15.5186	14.7467	15.1018	15.3224	14.9437	14.8608	15.3554	15.2891	15.1107	14.6839	14.4571	14.7534	14.7949	15.3976	14.8896	0	1	0	0	0	0	0	0	0	0	0	0	0	0	0	0	0	0	0	7	6	7	6	7	7	6	7	6	6	7	5	6	7	7
Q04828	P42330;Q04828	AK1C1_HUMAN	AKR1C1	Aldo-keto reductase family 1 member C1	-0.206312	-0.400941	-0.300094	0.476871	0.11441	0.0904795	0	8	7	4	4	3	4	15.2873	15.6899	15.5144	14.9644	14.9031	15.0011	15.2923	15.2832	15.1557	15.9584	15.5969	15.0853	16.0265	15.5041	15.4675	1	0	0	0	0	0	0	0	0	0	0	0	0	0	0	0	0	0	0	7	7	7	6	6	6	6	7	3	6	7	5	5	6	6
Q9BYT3	Q9BYT3	STK33_HUMAN	STK33	Serine/threonine-protein kinase 33	0.0144495	0.866209	0.491885	0.968836	0.0511878	0.090561	0	8	7	4	4	3	4	14.011	13.1368	12.7865	12.9252	13.451	13.2543	12.7904	13.8837	13.5002	12.9521	13.149	12.9555	11.7813	12.8805	12.2973	1	0	0	0	0	0	0	0	0	0	0	0	0	0	0	0	0	0	0	9	9	9	7	8	8	9	9	7	9	9	5	5	7	8
Q92828	Q92828	COR2A_HUMAN	CORO2A	Coronin-2A	-0.252928	-0.454012	-0.395344	0.189998	0.192256	0.0906377	0	8	7	4	4	3	4	13.1878	13.7053	13.4812	13.7149	14.2646	13.7508	14.2837	13.3307	13.9227	13.8059	13.597	14.2573	14.0616	14.1526	14.9745	0	0	0	0	0	0	0	0	0	0	0	0	0	0	0	0	0	0	0	7	9	10	9	10	9	10	9	9	10	9	10	11	9	10
P54278	P54278	PMS2_HUMAN	PMS2	Mismatch repair endonuclease PMS2	0.0969338	0.49214	0.294537	0.756368	0.00905022	0.090687	0	8	6	4	4	3	3	13.1993	12.2664	12.68	12.7125	13.0173	13.0287	12.8039	13.1624	12.1888	12.9677	12.6963	12.6646	NaN	12.5344	12.3338	0	1	0	0	0	0	0	0	0	0	0	0	0	0	0	0	0	0	0	7	3	4	6	7	7	6	6	4	2	4	3	1	3	2
Q9Y5I1	Q9Y5I1;Q9Y5H7;Q9UN72;Q9UN75;Q9Y5I0;Q9Y5H6;Q9Y5H8	PCDAB_HUMAN	PCDHA11	Protocadherin alpha-11	-0.268498	#DIV/0!	-0.374674	0.255358	NaN	0.090733	0	8	3	4	4	3	0	11.7642	12.2843	11.8779	12.4037	12.3296	11.5963	11.7694	11.7853	12.5898	12.1995	12.2638	NaN	NaN	NaN	NaN	0	0	1	0	0	0	0	0	0	0	0	0	1	1	0	0	0	0	1	2	2	3	4	2	2	3	2	4	3	2	1	0	1	1
Q5T0D9	Q5T0D9	TPRGL_HUMAN	TPRG1L	Tumor protein p63-regulated gene 1-like protein	-0.0970911	-0.945294	-0.527919	0.84644	0.0155245	0.0907887	0	8	7	4	4	3	4	15.513	16.6231	15.7223	15.0118	14.7271	14.5676	15.3577	15.2017	15.3693	16.415	15.6597	15.7211	16.4519	15.9962	15.4661	0	0	1	0	0	0	0	0	1	0	0	0	0	0	0	0	0	0	0	10	10	10	10	7	5	8	10	8	11	9	8	10	11	9
Q7L0J3	Q7L0J3	SV2A_HUMAN	SV2A	Synaptic vesicle glycoprotein 2A	0.0817645	-0.721411	-0.34151	0.792095	0.00379326	0.0908217	0	8	7	4	4	3	4	18.6511	19.4467	18.957	18.9866	18.6987	18.1334	18.8073	18.4037	18.4667	19.3811	18.938	19.2978	19.2709	19.1089	19.2512	0	0	1	0	0	0	0	0	1	0	0	0	0	0	0	0	0	1	1	20	20	20	18	18	18	18	18	16	20	19	17	20	20	19
Q15599	Q15599	NHRF2_HUMAN	NHERF2	Na(+)/H(+) exchange regulatory cofactor NHE-RF2	-0.229702	-0.238714	-0.256569	0.11389	0.278455	0.0908845	0	8	7	4	4	3	4	14.7803	15.1658	14.993	14.9418	15.4343	15.0859	15.6366	14.9403	15.2325	15.3358	15.0315	15.7495	15.349	15.262	15.6916	0	1	1	0	0	0	0	0	0	0	0	0	0	0	0	0	0	0	0	10	11	12	14	14	12	13	10	14	13	13	13	13	15	13
P78324	P78324	SHPS1_HUMAN	SIRPA	Tyrosine-protein phosphatase non-receptor type substrate 1	-0.412307	-0.510654	-0.470733	0.431297	0.158326	0.0909681	0	8	7	4	4	3	4	13.4405	13.457	12.6796	13.3097	13.3338	12.9453	13.8372	12.8952	13.843	14.4013	12.6577	14.1366	14.0203	13.1082	13.7891	0	0	1	0	0	0	0	0	0	0	0	0	1	1	0	0	0	0	1	12	11	10	9	7	8	14	9	10	14	7	15	14	9	14
Q14999	Q14999	CUL7_HUMAN	CUL7	Cullin-7	0.0730086	0.572558	0.337734	0.817365	0.0486596	0.0909726	0	8	7	4	4	3	4	14.6518	13.8321	13.8287	14.4125	14.6927	14.6343	14.0318	14.5272	14.4419	13.7377	14.1452	14.2571	13.4221	14.0351	13.8815	1	0	0	0	0	1	0	0	0	0	0	0	0	0	0	0	0	0	0	16	12	15	12	16	16	16	16	15	12	13	13	11	14	12
Q96QR8	Q9UJV8;Q96QR8	PURB_HUMAN	PURB	Transcriptional regulator protein Pur-beta	0.215636	0.347611	0.265142	0.340649	0.0737806	0.0909961	0	8	7	4	4	3	4	13.9878	13.8905	14.1413	14.056	14.3117	14.6899	14.2869	14.238	14.1678	13.3695	13.8724	14.1593	13.7417	14.2983	13.9366	0	1	0	0	0	0	0	0	0	0	0	0	0	0	0	0	0	0	0	7	6	6	4	6	6	6	6	5	5	5	4	6	6	6
Q8N6G6	Q8N6G6	ATL1_HUMAN	ADAMTSL1	ADAMTS-like protein 1	-0.19545	-0.443557	-0.333719	0.316441	0.257724	0.0910231	0	7	7	4	3	3	4	12.2059	11.8896	11.7248	11.81	11.6376	NaN	11.8075	12.204	11.8295	12.3398	12.1398	12.8745	12.18	12.6071	11.6447	0	0	0	0	0	0	0	0	0	1	1	0	0	0	0	0	0	0	1	6	4	5	5	2	1	2	5	3	3	3	3	7	10	3
Q92871	Q92871	PMM1_HUMAN	PMM1	Phosphomannomutase 1	-0.0331906	-0.566637	-0.31697	0.880196	0.0729073	0.0910416	0	8	7	4	4	3	4	15.6499	16.2612	15.9007	15.9102	15.7961	15.0643	16.0357	15.6473	15.8309	16.3125	15.7477	16.29	16.4229	15.7314	16.3656	1	0	0	0	0	0	0	0	0	0	0	0	0	0	0	0	0	0	0	11	11	11	11	10	10	11	10	10	11	10	10	11	10	11
Q9BVA0	Q9BVA0	KTNB1_HUMAN	KATNB1	Katanin p80 WD40 repeat-containing subunit B1	-0.0406202	-0.428652	-0.248385	0.876237	0.0216661	0.0910517	0	8	7	4	4	3	4	14.0733	14.6311	14.2933	13.7238	13.9586	13.7815	14.0826	14.1166	13.9756	14.3582	14.3292	14.3927	14.7451	14.3071	14.209	1	0	0	0	0	0	0	0	0	0	0	0	0	0	0	0	0	0	0	19	18	19	17	16	14	20	17	16	17	16	18	20	19	20
P48431	P48431	SOX2_HUMAN	SOX2	Transcription factor SOX-2	-0.076587	1.70892	0.762636	0.871115	NaN	0.0910757	0	8	5	4	4	3	2	13.6613	12.5624	12.5791	11.913	13.9917	13.9918	13.3536	14.3794	12.9324	12.441	12.8932	NaN	NaN	12.17	12.2704	1	1	0	0	0	0	0	0	0	0	0	0	0	0	0	0	0	0	0	8	3	4	5	8	9	8	10	6	2	5	1	0	4	6
Q9H6T3	Q9H6T3	RPAP3_HUMAN	RPAP3	RNA polymerase II-associated protein 3	0.230242	0.300027	0.24667	0.171969	0.142071	0.0911975	0	8	7	4	4	3	4	15.0562	14.657	14.8424	15.1541	15.4238	15.1291	15.3737	15.0963	14.8379	14.6484	14.6053	15.1804	14.6514	14.723	15.268	0	0	0	0	0	0	0	0	0	0	0	0	0	0	0	0	0	0	0	20	20	20	21	21	20	22	19	19	19	21	19	18	19	22
Q92545	Q92545	TM131_HUMAN	TMEM131	Transmembrane protein 131	-0.00068299	0.408124	0.219765	0.996709	0.0509283	0.091233	0	8	7	4	4	3	4	13.2791	13.1034	13.3369	13.0587	13.5103	13.2576	13.1755	13.5715	13.0628	13.0042	13.5186	12.9663	12.5877	13.2167	13.1116	0	0	1	0	0	0	0	0	0	0	0	0	0	0	0	0	0	1	1	8	8	10	9	10	10	10	9	7	9	7	8	8	10	9
Q96HN2	Q96HN2	SAHH3_HUMAN	AHCYL2	Adenosylhomocysteinase 3	0.138724	0.22384	0.193778	0.394036	0.199563	0.0912338	0	8	7	4	4	3	4	15.1334	15.0639	15.1164	14.7104	14.9004	14.8418	14.804	15.1186	14.6603	15.0273	14.9143	14.8069	14.2895	14.7553	14.9176	1	0	0	0	1	0	0	0	0	0	0	0	0	0	0	0	0	0	0	16	14	15	11	13	15	13	16	14	15	15	14	13	13	13
Q15256	Q15256	PTPRR_HUMAN	PTPRR	Receptor-type tyrosine-protein phosphatase R	-0.175506	-0.482793	-0.322656	0.618051	0.0160576	0.0914627	0	8	7	4	4	3	4	13.2352	13.8432	13.3645	12.7991	12.9085	13.1121	13.0708	12.5578	13.421	13.9518	13.0852	13.5004	13.5309	13.324	13.2252	1	0	1	0	0	0	0	0	0	0	1	0	1	1	0	0	0	0	1	6	8	6	5	7	6	7	7	7	8	8	8	8	5	6
Q8N3G9	Q8N3G9	TM130_HUMAN	TMEM130	Transmembrane protein 130	0.0580533	-0.584421	-0.2853	0.719642	0.0403333	0.0914844	0	8	7	4	4	3	4	13.4604	13.1966	13.1113	13.3663	13.1578	12.9047	12.9804	12.7602	13.3228	13.4123	12.9417	14.0764	13.5927	13.3873	13.0844	0	0	1	0	0	1	0	0	0	0	0	0	1	1	0	0	0	0	1	5	5	4	5	4	3	2	3	4	5	4	4	5	6	3
Q9Y605	Q9Y605	MOFA1_HUMAN	MRFAP1	MORF4 family-associated protein 1	0.404759	0.425129	0.405786	0.139931	0.323872	0.091539	0	8	7	4	4	3	4	12.0539	11.9642	11.9626	12.2319	12.0735	11.9208	12.0215	12.7911	12.0762	11.1754	11.6937	11.4743	11.7413	12.7371	11.1538	1	1	0	0	0	0	0	0	0	0	0	0	0	0	0	0	0	0	0	2	2	2	2	2	2	2	2	2	2	2	2	2	3	2
P09936	P09936	UCHL1_HUMAN	UCHL1	Ubiquitin carboxyl-terminal hydrolase isozyme L1	-0.420759	-0.488879	-0.415363	0.132698	0.0999358	0.0916059	0	8	7	4	4	3	4	21.0137	21.0163	20.6806	20.2987	19.7428	20.1839	20.2078	20.3927	20.9197	21.4138	21.1857	20.6094	21.1478	20.6079	20.1176	1	0	1	0	1	0	0	0	0	0	0	0	0	0	0	0	0	0	1	18	18	17	15	15	19	17	18	17	17	15	16	16	19	16
Q9HCM2	O75051;Q9HCM2	PLXA4_HUMAN	PLXNA4	Plexin-A4	-0.245922	-0.403571	-0.307734	0.33836	0.0986384	0.0916756	0	8	7	4	4	3	4	17.8276	18.5794	18.2658	18.2414	17.8869	17.4719	18.1716	17.8006	18.1622	18.7556	18.5057	18.2083	18.6234	17.9014	18.2122	0	0	1	0	0	0	0	0	0	0	0	0	1	1	0	0	0	0	1	50	52	54	47	47	47	52	49	45	52	50	45	54	51	51
Q96DF8	Q96DF8	ESS2_HUMAN	ESS2	Splicing factor ESS-2 homolog	-0.0361006	0.763254	0.413475	0.882144	0.0515334	0.0918598	0	8	7	4	4	3	4	12.8192	12.2481	12.6307	13.0091	12.731	13.0573	12.1813	13.1407	12.8593	12.4048	12.8745	12.4987	11.8638	12.2399	11.4548	0	1	0	0	0	0	0	0	0	0	0	0	0	0	0	0	0	0	0	3	2	3	3	3	3	3	3	3	2	3	3	2	2	3
Q5R3F8	Q5R3F8	PPR29_HUMAN	ELFN2	Protein phosphatase 1 regulatory subunit 29	-0.447449	-0.302773	-0.396647	0.119601	0.387006	0.09195	0	8	7	4	4	3	4	13.7433	14.3374	14.1056	14.4389	14.592	14.5233	15.0855	14.2091	14.695	14.866	14.2501	15.0949	15.0702	14.1179	15.338	0	0	1	0	0	0	0	0	0	0	0	0	1	0	0	0	0	0	1	9	13	12	11	12	12	14	10	11	14	13	10	13	11	13
P62995	P62995	TRA2B_HUMAN	TRA2B	Transformer-2 protein homolog beta	0.231604	0.364284	0.331456	0.319083	0.163405	0.0919894	0	8	7	4	4	3	4	15.8744	15.5766	16.2033	16.1657	15.5454	15.4891	15.9088	15.5307	15.7935	15.4509	15.9258	15.1176	14.7432	15.6963	15.4598	0	1	0	0	0	0	0	0	0	0	0	0	0	0	0	0	0	0	0	7	6	9	6	7	7	7	6	7	7	8	6	7	7	7
Q13191	Q13191	CBLB_HUMAN	CBLB	E3 ubiquitin-protein ligase CBL-B	0.0546722	0.478056	0.262207	0.724596	0.0319032	0.0919907	0	8	7	4	4	3	4	12.4416	12.4062	12.184	12.3173	12.6206	12.9429	12.8817	12.8303	12.558	12.2696	12.0202	12.5504	11.9055	12.3183	12.589	1	0	0	0	0	0	0	0	0	0	0	0	0	0	0	0	0	0	0	5	4	4	4	6	7	6	5	6	5	3	7	6	3	7
P12830	P12830	CADH1_HUMAN	CDH1	Cadherin-1	-0.177825	-1.86065	-0.852963	0.663169	NaN	0.0921053	0	6	7	4	2	3	4	13.3884	13.8077	12.7644	12.5219	NaN	NaN	11.4874	12.3475	13.183	13.6863	13.026	14.0163	13.3569	15.1701	12.5689	0	0	1	0	0	1	1	0	0	0	0	0	1	1	0	0	0	0	1	6	8	7	2	0	0	2	2	6	8	2	5	5	9	3
Q9HCI7	Q9HCI7	MSL2_HUMAN	MSL2	E3 ubiquitin-protein ligase MSL2	NaN	NaN	0.474418	NaN	0.0399647	0.092114	0	6	3	2	4	0	3	11.8134	NaN	12.1247	NaN	12.6376	12.4175	12.2444	12.5393	NaN	NaN	NaN	11.3833	NaN	11.8355	12.2464	0	0	0	0	0	0	0	0	0	0	0	0	0	0	0	0	0	0	0	2	1	2	1	2	2	2	2	1	1	1	2	1	2	2
Q6STE5	Q6STE5	SMRD3_HUMAN	SMARCD3	SWI/SNF-related matrix-associated actin-dependent regulator of chromatin subfamily D member 3	-0.015606	0.809767	0.427308	0.973755	0.00224113	0.0921192	0	8	7	4	4	3	4	14.0584	13.3244	13.8363	14.904	14.5632	14.3157	14.3185	14.5344	14.5785	13.6769	13.8838	13.9407	13.3736	13.7943	13.3843	0	1	0	0	0	0	0	0	0	0	0	0	0	0	0	0	0	0	0	15	13	14	15	14	15	14	15	14	14	14	13	14	15	12
P25205	P25205	MCM3_HUMAN	MCM3	DNA replication licensing factor MCM3	0.484643	1.55428	1.01946	0.60492	0.0422137	0.0921203	0	8	6	4	4	3	3	13.9486	11.2895	13.3109	13.8292	15.2148	13.5227	13.8994	14.8524	13.4863	11.505	12.8385	12.036	NaN	13.2923	13.1258	0	1	0	0	0	0	0	0	0	0	0	0	0	0	0	0	0	0	1	22	2	14	17	22	15	17	22	14	2	12	2	1	13	15
Q7L1Q6	Q7L1Q6	5MP2_HUMAN	BZW1	eIF5-mimic protein 2	0.235685	0.922263	0.557421	0.542221	0.0328114	0.092184	0	8	7	4	4	3	4	16.4537	15.2476	15.6191	16.0229	16.6697	16.8441	16.8346	16.9483	16.0033	15.224	15.5732	15.8545	14.9882	16.37	16.3949	0	0	0	0	0	0	0	0	0	0	0	0	0	0	0	0	0	0	0	20	16	19	19	19	19	19	19	15	18	15	19	16	18	19
Q86WR0	Q86WR0	CCD25_HUMAN	CCDC25	Coiled-coil domain-containing protein 25	0.169377	0.506091	0.334977	0.547093	0.0934456	0.0922908	0	8	7	4	4	3	4	13.5389	12.9359	12.7654	13.4021	13.8515	13.5553	13.2447	13.492	13.3392	12.8015	12.833	13.6097	12.682	12.6862	13.1413	0	0	1	0	0	0	0	0	0	0	0	0	1	0	0	0	0	0	0	8	7	7	7	8	8	8	8	7	6	5	8	6	7	7
Q96RD6	Q96RD6	PANX2_HUMAN	PANX2	Pannexin-2	-0.590233	-0.233537	-0.392776	NaN	0.291462	0.0923198	0	7	5	3	4	2	3	11.0302	11.5878	NaN	11.2101	11.8267	11.6627	12.2055	11.7278	NaN	12.1534	11.5792	12.4153	11.9273	NaN	11.925	0	0	1	0	0	0	0	0	0	0	0	0	0	0	0	0	0	1	1	3	3	1	3	3	3	3	4	1	3	2	2	3	1	3
P25788	P25788	PSA3_HUMAN	PSMA3	Proteasome subunit alpha type-3	0.115692	0.207377	0.155493	0.505569	0.0246111	0.0924686	0	8	7	4	4	3	4	17.9015	17.4142	17.4754	17.9022	17.893	17.9134	17.6842	17.9077	17.6465	17.4953	17.5311	17.7052	17.5337	17.6168	17.713	1	1	0	0	0	0	0	0	0	0	0	0	0	0	0	0	0	0	0	15	15	15	14	14	15	15	15	15	15	14	14	14	14	15
O43426	O43426	SYNJ1_HUMAN	SYNJ1	Synaptojanin-1	-0.0120718	-0.402015	-0.22309	0.95196	0.03894	0.0925132	0	8	7	4	4	3	4	16.8514	17.192	16.9131	16.6601	16.6657	16.596	16.9843	16.7094	16.6598	17.2282	16.8606	17.4261	17.2054	16.8137	17.1182	1	0	0	0	0	0	0	0	0	0	0	0	0	0	0	0	0	0	0	51	53	52	47	50	50	52	55	47	52	51	50	49	50	50
Q9H4Z3	Q9H4Z3	CAPAM_HUMAN	PCIF1	mRNA (2'-O-methyladenosine-N(6)-)-methyltransferase	0.181149	0.64989	0.420662	0.687401	0.0395214	0.0926364	0	8	7	4	4	3	4	14.1017	13.0779	13.1208	14.0411	14.0608	13.9611	13.8328	14.0738	13.9206	12.8316	13.4605	13.8266	12.6997	13.5534	13.2491	0	1	0	0	0	0	0	0	0	0	0	0	0	0	0	0	0	0	0	14	9	14	11	13	14	13	13	12	5	11	10	6	12	10
Q5VTB9	Q5VTB9	RN220_HUMAN	RNF220	E3 ubiquitin-protein ligase RNF220	0.648324	0.556025	0.580671	NaN	0.19528	0.0926471	0	7	6	3	4	2	4	12.6199	NaN	12.5294	12.842	13.0644	12.8363	12.3469	12.6645	12.9361	11.0948	NaN	12.9372	11.2456	12.1637	12.3415	1	1	0	0	0	0	0	0	0	0	0	0	0	0	0	0	0	0	0	3	1	3	2	2	2	3	3	2	2	1	2	2	3	3
Q9P260	Q9P260	RELCH_HUMAN	RELCH	RAB11-binding protein RELCH	-0.18285	-0.24325	-0.212811	0.246454	0.275215	0.0926747	0	8	7	4	4	3	4	15.9482	16.4326	16.0583	15.9746	16.0717	15.9456	16.3135	15.8279	16.3127	16.3575	16.1886	16.4447	16.475	15.7615	16.4505	0	0	0	0	0	1	1	0	0	0	0	0	0	0	0	0	0	0	0	46	43	43	40	44	44	46	41	41	40	42	43	46	43	43
Q96C86	Q96C86	DCPS_HUMAN	DCPS	m7GpppX diphosphatase	0.0311372	1.21129	0.652184	0.960084	0.0210519	0.0927205	0	8	7	4	4	3	4	14.9081	13.4726	13.5487	14.6756	14.8276	15.1711	14.4985	15.0941	14.9795	13.3559	14.0249	14.2579	12.7516	14.2459	13.4907	1	1	0	0	0	0	0	0	0	0	0	0	0	0	0	0	0	0	0	11	11	11	12	12	12	12	12	11	11	9	10	6	9	10
Q9P1W3	Q9P1W3	CSC1_HUMAN	TMEM63C	Calcium permeable stress-gated cation channel 1	0.210859	-1.29278	-0.56586	0.513773	0.00500403	0.0929059	0	8	7	4	4	3	4	13.2477	14.0569	13.3188	14.003	12.7498	12.0389	12.8583	12.3593	13.0764	13.5745	13.6863	13.7673	13.5637	14.4553	13.3911	0	0	1	0	0	0	0	0	0	0	0	0	0	0	0	0	0	1	0	4	5	5	7	4	3	7	4	4	6	4	7	8	6	5
Q9P287	Q9P287	BCCIP_HUMAN	BCCIP	BRCA2 and CDKN1A-interacting protein	0.104038	0.567658	0.35784	0.758706	0.0700422	0.0929721	0	8	7	4	4	3	4	14.5685	13.587	13.3673	13.8883	14.1721	14.034	13.5485	14.2795	13.9504	13.6351	13.6607	13.7093	13.0807	13.8609	13.1125	1	1	0	0	0	0	0	0	0	0	0	0	0	0	0	0	0	0	0	6	6	6	5	5	5	6	6	5	4	6	5	4	7	3
Q9UKL0	Q9UKL0	RCOR1_HUMAN	RCOR1	REST corepressor 1	0.263935	0.469216	0.374585	0.402154	0.206951	0.0930282	0	8	7	4	4	3	4	12.9122	12.6233	12.836	13.5715	13.5019	12.9004	12.6416	13.2717	12.9866	12.3596	12.8193	13.0012	11.8511	12.9996	12.5867	0	1	0	0	0	0	0	0	0	0	0	0	0	0	0	0	0	0	0	6	5	5	6	6	5	5	6	5	3	3	4	2	7	5
O14828	O14828	SCAM3_HUMAN	SCAMP3	Secretory carrier-associated membrane protein 3	-0.0680199	-0.456372	-0.268559	0.799761	0.0311159	0.0930455	0	8	7	4	4	3	4	16.3116	16.6336	16.607	16.1106	16.0927	16.1017	15.9958	16.2755	15.9954	16.7929	16.663	16.4943	16.884	16.7283	16.1846	0	0	1	0	0	0	0	0	0	0	0	0	0	0	0	0	0	1	0	11	10	10	10	9	9	9	10	8	10	11	7	10	9	10
O60701	O60701	UGDH_HUMAN	UGDH	UDP-glucose 6-dehydrogenase	0.474849	0.477059	0.493887	0.188918	0.339605	0.0931775	0	8	7	4	4	3	4	15.9823	15.0611	14.8442	15.6402	15.2722	14.4428	14.9012	15.9162	15.0138	14.8497	14.8578	14.7065	13.9825	15.5697	14.3653	0	0	0	0	0	0	0	0	0	0	0	0	0	0	0	0	0	0	0	24	21	23	23	23	20	22	24	19	21	17	20	19	21	21
O14770	O00470;O14770	MEIS2_HUMAN	MEIS2	Homeobox protein Meis2	0.307365	0.760011	0.579367	0.637022	0.0376137	0.093261	0	8	7	4	4	3	4	15.1797	13.0672	14.4021	14.2448	14.21	14.0925	13.7453	14.0986	14.5763	13.2141	13.9579	13.6755	12.5177	13.6286	13.2846	1	1	0	0	0	0	0	0	0	0	0	0	0	0	0	0	0	0	0	9	8	10	9	8	10	10	10	8	8	9	8	5	9	8
Q9H819	Q9H819	DJC18_HUMAN	DNAJC18	DnaJ homolog subfamily C member 18	0.285871	0.450062	0.379694	0.372647	0.222145	0.0935293	0	7	7	3	4	3	4	11.053	10.9311	NaN	11.3046	11.2739	10.8166	11.4604	11.2952	11.0774	11.0693	10.2844	11.3444	10.5178	10.0329	11.1509	0	0	1	0	1	0	0	0	0	0	0	0	1	0	0	0	0	0	0	2	2	1	2	2	2	2	2	2	2	2	2	2	2	2
Q5M775	Q5M775	CYTSB_HUMAN	SPECC1	Cytospin-B	0.115489	0.534767	0.324496	0.666909	0.06075	0.0935393	0	8	7	4	4	3	4	14.5795	13.7472	14.3874	14.4639	14.7332	15.1285	14.5018	14.527	14.339	13.8855	14.3126	14.2412	13.6598	14.4294	14.4212	0	1	1	0	0	0	0	0	0	0	0	0	0	0	0	0	0	0	0	14	10	14	10	10	16	14	12	9	10	11	9	9	13	12
O95159	O95159	ZFPL1_HUMAN	ZFPL1	Zinc finger protein-like 1	0.288665	0.155707	0.222684	0.0381864	0.513897	0.0936291	0	8	7	4	4	3	4	14.8104	14.9734	15.058	15.1232	14.9485	14.895	14.4451	15.1166	14.6093	14.6409	14.8575	14.6344	14.5044	15.1999	14.4437	0	0	1	0	0	1	0	0	0	0	0	0	1	0	0	0	0	0	0	7	7	8	5	7	7	8	8	7	8	8	6	7	8	8
Q7Z6G8	Q7Z6G8	ANS1B_HUMAN	ANKS1B	Ankyrin repeat and sterile alpha motif domain-containing protein 1B	-0.359445	-0.0451491	-0.201777	0.0145512	0.795357	0.0936309	0	8	7	4	4	3	4	13.79	14.118	13.8969	13.9234	14.0983	14.1792	14.5611	14.1178	14.3955	14.3113	14.1679	14.261	14.4759	13.9361	14.4641	1	1	0	0	0	0	0	0	1	0	0	0	0	0	0	0	0	0	0	9	15	14	8	12	14	16	12	9	15	12	12	12	8	15
Q92974	Q92974	ARHG2_HUMAN	ARHGEF2	Rho guanine nucleotide exchange factor 2	-0.072655	1.23405	0.607456	0.872144	0.0214802	0.0936542	0	8	7	4	4	3	4	14.4482	13.6509	14.2196	14.6996	15.0994	15.8128	14.7072	15.1275	15.1136	13.7781	14.09	14.3624	13.0138	13.9983	14.4361	1	0	1	0	0	1	0	0	0	0	0	0	0	0	0	0	0	0	0	19	12	19	19	21	22	20	21	21	14	10	18	8	17	18
P49427	P49427	UB2R1_HUMAN	CDC34	Ubiquitin-conjugating enzyme E2 R1	0.279083	0.381245	0.326455	0.28796	0.246267	0.0937088	0	8	7	4	4	3	4	13.5689	13.0316	13.3447	13.7739	13.7588	13.3415	13.5576	13.6776	13.4172	12.8408	13.1941	12.772	12.6689	13.5781	13.7915	1	1	0	0	0	0	0	0	0	0	0	0	0	0	0	0	0	0	0	5	3	6	3	3	3	5	3	3	3	3	4	3	6	4
Q2MJR0	Q2MJR0	SPRE3_HUMAN	SPRED3	Sprouty-related, EVH1 domain-containing protein 3	-0.14032	-0.576719	-0.386583	0.747387	0.0294198	0.0937579	0	8	7	4	4	3	4	14.1166	15.6045	14.6697	14.202	14.5989	14.2215	15.0476	14.5508	14.6569	14.9843	14.7244	15.2487	15.3836	14.8652	15.2281	0	0	1	0	0	0	0	0	0	0	0	0	0	0	0	0	0	0	0	5	5	5	4	4	4	5	4	4	5	5	5	5	5	5
P61803	P61803	DAD1_HUMAN	DAD1	Dolichyl-diphosphooligosaccharide--protein glycosyltransferase subunit DAD1	0.715044	0.441801	0.554556	0.213705	0.342615	0.0937966	0	8	7	4	4	3	4	14.9202	13.6384	14.5961	15.4994	15.2427	14.4461	14.4428	14.7661	13.5536	14.377	13.9149	14.1271	13.3828	14.3693	15.2512	0	0	1	0	1	0	0	0	0	0	0	0	0	0	0	0	0	1	0	2	2	2	2	2	2	2	2	2	2	2	2	2	2	2
Q9P2N5	Q9P2N5	RBM27_HUMAN	RBM27	RNA-binding protein 27	-0.0649056	0.484849	0.231389	0.653273	0.0308211	0.0938377	0	8	7	4	4	3	4	12.6489	12.5228	12.8259	12.9781	12.9731	13.1232	12.6382	13.2409	12.8247	12.6619	12.9399	12.4188	12.3292	12.839	12.4491	1	1	0	0	0	0	0	0	0	0	0	0	0	0	0	0	0	0	0	10	9	10	8	9	8	9	8	10	7	9	6	8	10	8
Q9BYN0	Q9BYN0	SRXN1_HUMAN	SRXN1	Sulfiredoxin-1	-0.136963	-1.58359	-0.754282	0.750925	0.0125289	0.0939297	0	7	6	4	3	3	3	12.647	13.1318	12.7221	11.7664	11.0058	10.7854	NaN	11.4573	12.1721	13.0555	12.8837	12.0506	13.0284	12.9203	NaN	1	0	0	0	0	0	0	0	0	0	0	0	0	0	0	0	0	0	0	3	3	3	3	2	2	1	3	3	3	3	3	3	3	1
P42658	P42658	DPP6_HUMAN	DPP6	Dipeptidyl aminopeptidase-like protein 6	-0.187089	-1.0074	-0.565778	0.483617	0.00638571	0.0940977	0	8	7	4	4	3	4	15.9582	16.6849	16.2941	16.125	14.9785	14.6994	15.3587	14.9824	16.1859	16.8381	16.334	16.05	16.5753	15.7708	15.6524	0	0	1	0	0	0	0	0	0	0	0	0	1	0	1	0	0	0	1	27	28	29	25	21	20	23	22	26	29	27	24	27	27	23
P0C1Z6	P0C1Z6	TFPT_HUMAN	TFPT	TCF3 fusion partner	0.0232388	0.841902	0.482075	NaN	NaN	0.0942373	0	7	4	3	4	2	2	11.7126	NaN	11.0462	11.9077	12.4644	12.2735	11.9572	12.2992	11.7848	NaN	11.2797	11.4848	NaN	NaN	11.3286	0	1	0	0	0	0	0	0	0	0	0	0	0	0	0	0	0	0	0	2	1	2	2	2	2	2	2	2	0	2	2	0	1	2
Q8TB96	Q8TB96	TIP_HUMAN	ITFG1	T-cell immunomodulatory protein	-0.0920226	-0.568685	-0.315298	0.654851	0.00180853	0.0942512	0	8	7	4	4	3	4	16.5123	16.5272	16.4944	16.6013	15.8615	15.5791	16.0714	15.8733	16.1686	16.8832	16.8256	16.4471	16.4652	16.4353	16.3125	0	0	1	0	0	0	0	0	0	0	1	0	1	1	0	0	0	0	1	12	12	12	12	11	10	12	12	11	12	12	12	12	13	12
Q99469	Q99469	STAC_HUMAN	STAC	SH3 and cysteine-rich domain-containing protein	-0.429025	-0.638364	-0.516479	0.141936	0.245522	0.0944164	0	8	7	4	4	3	4	13.474	13.9717	13.2694	13.7731	13.653	12.1798	14.072	12.7821	14.1996	14.2893	13.6643	14.339	13.6279	13.1887	14.0847	1	0	1	0	0	0	0	0	0	0	0	0	0	0	0	0	0	0	0	4	4	4	4	4	2	4	3	4	4	5	4	4	3	4
P27816	P27816	MAP4_HUMAN	MAP4	Microtubule-associated protein 4	0.155819	0.481457	0.335703	0.64673	0.0916131	0.0944428	0	8	7	4	4	3	4	19.6	18.4837	18.9093	18.5253	18.7384	19.2722	18.6352	19.2194	18.7347	18.5254	18.9112	18.6189	18.0797	18.8969	18.3438	1	0	0	0	0	0	0	0	0	0	0	0	0	0	0	0	0	0	0	59	57	60	54	57	59	60	58	54	55	59	54	56	59	58
O95985	O95985	TOP3B_HUMAN	TOP3B	DNA topoisomerase 3-beta-1	0.153409	0.425639	0.283714	0.553015	0.0679574	0.0944978	0	8	7	4	4	3	4	13.8783	13.4646	13.8435	14.3998	14.3288	14.3172	14.1243	14.2302	13.9358	13.6658	13.6279	13.9646	13.2772	13.9534	14.1027	0	0	0	0	0	0	0	0	0	0	0	0	0	0	0	0	0	0	0	6	6	6	6	6	6	6	6	6	4	4	6	5	4	6
P52294	P52294	IMA5_HUMAN	KPNA1	Importin subunit alpha-5	0.0122386	0.454994	0.234271	0.950171	0.0061046	0.0945192	0	8	7	4	4	3	4	14.9647	14.5907	14.7436	14.6557	14.9445	15.2018	15.1463	15.3965	15.1045	14.5773	14.4975	14.8219	14.7615	14.7364	14.5493	1	1	0	0	0	0	0	0	0	0	0	0	0	0	0	0	0	0	0	9	10	10	6	9	9	9	10	8	10	9	8	9	10	10
O75110	O75110	ATP9A_HUMAN	ATP9A	Probable phospholipid-transporting ATPase IIA	0.0798082	-0.504272	-0.22969	0.695495	0.00325798	0.094568	0	8	7	4	4	3	4	16.9179	17.4213	17.3642	17.2514	17.0707	16.8451	17.0284	16.652	16.8274	17.3363	17.313	17.28	17.4919	17.4606	17.3808	0	0	1	0	0	1	1	0	0	0	0	0	0	0	0	0	0	1	0	35	39	40	33	31	33	38	33	31	36	36	28	37	40	38
Q9H8Y5	Q9H8Y5	ANKZ1_HUMAN	ANKZF1	tRNA endonuclease ANKZF1	0.182386	0.938501	0.58177	0.727799	0.0795888	0.0946081	0	8	7	4	4	3	4	13.7496	12.7188	12.795	13.7153	13.7318	13.9788	13.3259	13.7723	13.8848	12.3929	12.9091	13.5966	11.5808	12.9484	12.9291	1	0	0	0	0	0	0	0	0	0	0	0	0	0	0	0	0	0	0	6	4	5	7	7	7	7	7	2	3	3	6	2	3	6
Q12872	Q12872	SFSWA_HUMAN	SFSWAP	Splicing factor, suppressor of white-apricot homolog	0.216752	0.405128	0.330299	0.398595	0.213323	0.0946429	0	8	7	4	4	3	4	12.9313	12.3684	12.8996	12.7105	12.7077	12.7035	12.1014	13.0667	12.1599	12.4761	12.8961	11.8989	11.9775	12.8319	12.2505	0	1	0	0	0	0	0	0	0	0	0	0	0	0	0	0	0	0	0	6	3	6	7	7	6	4	6	6	3	4	4	3	6	4
Q6ZSY5	Q6ZSY5	PPR3F_HUMAN	PPP1R3F	Protein phosphatase 1 regulatory subunit 3F	-0.0959873	-0.427827	-0.267691	0.573886	0.130196	0.0947012	0	8	7	4	4	3	4	14.1381	14.661	14.262	14.1675	14.1314	13.9544	14.4484	13.6909	14.3698	14.5637	14.2759	14.6553	14.6336	13.9309	14.7166	0	0	1	0	0	0	0	0	0	0	0	0	1	0	0	0	0	0	0	9	10	10	9	8	7	10	8	9	10	9	10	10	10	10
Q96KQ4	Q96KQ4	ASPP1_HUMAN	PPP1R13B	Apoptosis-stimulating of p53 protein 1	-0.383291	-0.191771	-0.279718	0.0301428	0.530459	0.0948982	0	8	7	4	4	3	4	13.1007	13.314	12.9853	13.2941	13.0211	13.0332	13.7566	13.2117	13.7033	13.6118	13.3554	13.9838	13.6277	12.9128	13.2655	1	1	0	0	0	0	0	0	0	0	0	0	0	0	0	0	0	0	0	6	9	8	5	5	7	9	9	6	7	7	8	7	8	9
Q9Y575	Q9Y575	ASB3_HUMAN	ASB3	Ankyrin repeat and SOCS box protein 3	-0.012988	0.77545	0.393356	0.957885	0.0382927	0.0949758	0	8	7	4	4	3	4	13.9181	13.2076	13.3713	13.1246	13.8136	14.2573	13.9069	14.1184	13.6596	13.3	13.2955	13.3773	13.5684	12.4366	13.6121	0	0	0	0	0	0	0	0	0	0	0	0	0	0	0	0	0	0	0	3	3	3	3	3	3	3	3	3	3	3	3	3	2	3
O95352	O95352	ATG7_HUMAN	ATG7	Ubiquitin-like modifier-activating enzyme ATG7	-0.0721384	-0.316634	-0.202208	0.727598	0.0610995	0.0952084	0	8	7	4	4	3	4	16.2181	16.1397	15.7287	15.5286	15.6081	15.7713	15.8076	15.8882	15.9496	16.0175	15.9607	16.1257	16.3773	16.0674	15.7713	1	0	0	0	0	0	0	0	0	0	0	0	0	0	0	0	0	0	0	24	22	25	23	22	25	24	25	22	21	22	25	25	25	25
Q05639	Q05639	EF1A2_HUMAN	EEF1A2	Elongation factor 1-alpha 2	0.159897	0.161474	0.158698	0.178486	0.335074	0.095218	0	8	7	4	4	3	4	21.1331	20.8328	20.793	21.0494	20.8005	20.859	21.0955	21.1708	20.8278	20.7203	20.8284	20.9643	20.5979	21.0988	20.619	0	1	0	0	0	0	0	0	0	0	0	0	0	0	0	0	0	0	0	32	29	31	26	25	29	24	32	24	26	28	25	30	27	25
P68104;Q5VTE0	P68104;Q5VTE0	EF1A1_HUMAN;EF1A3_HUMAN	EEF1A1;EEF1A1P5	Elongation factor 1-alpha 1	0.0210501	0.45607	0.253819	0.931012	0.0336035	0.0953198	0	8	7	4	4	3	4	20.9962	20.4698	20.4851	20.2125	20.3931	20.8276	20.6939	21.1347	20.3338	20.4089	20.8169	20.2365	20.1817	20.4689	20.3378	1	1	1	0	0	0	0	0	0	0	0	0	0	0	0	0	0	0	0	17	18	17	17	17	17	16	18	16	18	18	15	16	17	17
Q8WVJ2	Q8WVJ2	NUDC2_HUMAN	NUDCD2	NudC domain-containing protein 2	0.194407	0.51227	0.353364	0.59238	0.0749425	0.0953554	0	8	7	4	4	3	4	16.1998	15.494	15.4068	14.7959	15.4221	15.8556	15.4958	16.393	15.2876	15.2828	15.2687	15.2531	15.2448	15.5179	15.1016	1	0	0	0	0	0	0	0	0	0	0	0	0	0	0	0	0	0	0	6	6	6	5	6	6	5	6	6	6	6	5	6	6	6
P12821	P12821	ACE_HUMAN	ACE	Angiotensin-converting enzyme	-0.156068	-0.66901	-0.423096	0.292993	0.171728	0.095359	0	8	7	4	4	3	4	12.9523	13.1465	12.8285	12.7805	12.2658	12.2166	13.0871	12.6776	12.9835	12.9648	13.3008	13.1976	13.0102	14.2667	12.4487	1	0	1	0	0	0	0	0	0	0	1	0	1	1	0	0	0	0	1	7	9	5	10	5	5	2	4	7	7	9	10	9	11	6
Q8TCU6	Q8TCU6	PREX1_HUMAN	PREX1	Phosphatidylinositol 3,4,5-trisphosphate-dependent Rac exchanger 1 protein	-0.300234	1.45168	0.643515	0.608625	0.00130969	0.095414	0	8	7	4	4	3	4	14.7921	13.4757	14.081	12.7933	14.3938	14.862	14.2081	14.8895	14.5059	13.6043	14.1472	13.1044	12.6198	13.3038	13.5186	1	0	1	0	0	0	0	0	0	0	0	0	0	0	0	0	0	0	0	36	19	31	13	31	39	34	36	29	22	28	11	13	21	21
Q09328	Q09328	MGT5A_HUMAN	MGAT5	Alpha-1,6-mannosylglycoprotein 6-beta-N-acetylglucosaminyltransferase A	-0.0862662	-0.295484	-0.187937	0.474564	0.108948	0.0956577	0	8	7	4	4	3	4	13.4391	13.3814	13.5737	13.7157	13.3954	13.1328	13.4868	13.0935	13.4655	13.7475	13.6283	13.8081	13.2941	13.4367	13.7515	0	0	1	0	0	1	0	0	0	0	1	0	1	0	1	0	0	0	1	9	9	9	9	9	8	9	8	8	9	8	8	8	8	8
O14641	O14641	DVL2_HUMAN	DVL2	Segment polarity protein dishevelled homolog DVL-2	0.000923236	1.14065	0.570787	0.998345	0.0303232	0.0956955	0	8	6	4	4	3	3	13.0627	11.9364	11.554	12.689	13.2218	13.5816	12.2101	13.1497	12.5431	12.062	12.3237	11.9577	11.5455	NaN	12.1973	1	1	1	0	0	0	0	0	0	0	0	0	0	0	0	0	0	0	0	5	3	5	5	5	6	5	4	6	3	4	3	4	1	3
Q13976	Q13976	KGP1_HUMAN	PRKG1	cGMP-dependent protein kinase 1	0.0867503	0.730472	0.438217	0.811111	0.0843878	0.0958153	0	7	6	3	4	3	3	12.8759	NaN	12.6341	12.9334	13.4205	13.555	12.3838	13.5565	13.2074	12.1022	12.8736	12.4359	NaN	12.4294	12.6302	1	0	0	0	0	0	0	0	0	0	0	0	0	0	0	0	0	0	0	6	0	6	6	7	8	4	5	7	2	3	5	1	4	4
Q9BUJ0	Q9BUJ0	ABHEA_HUMAN	ABHD14A	Protein ABHD14A	-0.15283	-0.55834	-0.338705	0.44096	0.0366863	0.0958983	0	8	7	4	4	3	4	13.601	13.7809	13.369	13.8796	13.0876	12.6738	13.3556	12.9462	14.0483	13.85	13.5331	13.7583	13.9026	13.2614	13.3743	1	0	1	0	0	0	0	0	0	0	0	0	1	0	1	0	0	0	1	3	3	2	3	3	3	3	3	3	3	3	3	3	2	2
Q86WB0	Q86WB0	ZC3C1_HUMAN	ZC3HC1	Zinc finger C3HC-type protein 1	0.0924187	0.86757	0.533917	0.817991	0.082007	0.096037	0	8	7	4	4	3	4	13.3964	12.7125	13.2769	13.5969	13.4839	13.0376	12.8784	13.6637	13.491	12.4178	13.551	12.7882	11.5141	13.1981	12.0929	0	1	0	0	0	0	0	0	0	0	0	0	0	0	0	0	0	0	0	10	10	11	11	10	10	11	10	9	8	10	8	4	11	8
Q16352	Q16352	AINX_HUMAN	INA	Alpha-internexin	-0.000862439	-0.646236	-0.353004	0.998308	0.00231508	0.0961566	0	8	7	4	4	3	4	20.1494	20.7449	20.9602	19.6199	20.1476	19.9803	20.3564	20.0582	20.0251	20.5954	20.488	20.4987	20.8548	20.8188	20.9551	0	0	0	0	0	0	0	0	0	0	0	0	0	0	0	0	0	0	1	37	36	36	34	35	35	31	33	34	35	37	32	35	35	35
Q5K4L6	Q5K4L6	S27A3_HUMAN	SLC27A3	Long-chain fatty acid transport protein 3	0.0263001	0.382125	0.232335	0.885532	0.0485204	0.0961801	0	8	7	4	4	3	4	14.8937	14.3454	14.3908	14.3045	14.5462	14.5784	13.9988	14.6594	14.3399	14.5859	14.4461	14.0624	13.9763	14.145	14.0706	0	0	1	1	0	0	0	0	0	0	0	0	1	0	0	0	0	0	0	11	11	12	11	10	11	10	12	11	11	12	10	10	11	10
P46531	P46531	NOTC1_HUMAN	NOTCH1	Neurogenic locus notch homolog protein 1	0.263953	0.657057	0.500832	0.429829	0.184152	0.0961859	0	7	6	3	4	3	3	14.6399	NaN	14.3214	14.3055	14.922	15.5016	14.4905	15.0332	14.5992	13.6376	14.2381	14.5893	NaN	13.514	14.8861	0	1	1	0	0	0	0	0	0	0	0	0	1	1	0	0	0	0	1	8	0	9	5	9	9	5	9	5	2	4	2	0	4	3
P48380	P48378;P48380	RFX3_HUMAN	RFX3	Transcription factor RFX3	-0.00838987	0.598389	0.294999	0.972606	0.0266382	0.0962293	0	8	6	4	4	3	3	13.6352	12.8082	13.5485	13.3393	13.7181	13.2781	13.355	13.9152	13.4038	13.1613	13.4584	13.0527	NaN	13.0577	12.7942	0	1	0	0	0	0	0	0	0	0	0	0	0	0	0	0	0	0	0	6	3	5	5	5	4	6	5	4	3	5	2	1	5	2
Q13151	Q13151	ROA0_HUMAN	HNRNPA0	Heterogeneous nuclear ribonucleoprotein A0	0.315902	0.273923	0.307419	0.192581	0.356356	0.0962301	0	8	7	4	4	3	4	15.9769	15.3875	15.9605	16.1883	15.7091	15.4644	15.9633	15.5082	15.4461	15.5774	15.6637	14.9233	15.1775	16.0848	15.3636	0	1	0	0	0	0	0	0	0	0	0	0	0	0	0	0	0	0	0	11	11	11	8	7	9	9	10	7	11	11	7	11	10	8
Q96ME7	Q96ME7	ZN512_HUMAN	ZNF512	Zinc finger protein 512	0.0422468	0.799726	0.427969	0.899055	0.033725	0.0964273	0	8	7	4	4	3	4	15.0189	14.5875	15.2698	15.4975	15.9681	15.7712	15.8024	15.471	15.3364	14.5336	15.2836	14.6788	14.3763	15.132	15.6266	0	1	0	0	0	0	0	0	0	0	0	0	0	0	0	0	0	0	0	17	18	21	16	19	20	20	18	17	16	17	15	16	18	19
P46934	P46934	NEDD4_HUMAN	NEDD4	E3 ubiquitin-protein ligase NEDD4	0.0901544	0.252688	0.188248	0.579972	0.118506	0.0965789	0	8	7	4	4	3	4	15.323	14.9228	15.1329	15.2707	15.0884	15.1948	14.8866	15.1876	15.3217	14.8766	15.0184	15.0576	14.5011	14.9188	14.8691	1	1	1	0	0	0	0	0	0	0	0	0	0	0	0	0	0	0	0	8	7	8	10	9	8	7	7	9	7	6	8	8	5	7
Q9BTD8	Q9BTD8	RBM42_HUMAN	RBM42	RNA-binding protein 42	0.0827714	0.4659	0.315931	0.482593	0.111261	0.0966519	0	8	7	4	4	3	4	14.8008	14.6297	14.9903	14.7866	14.6694	14.377	14.2566	15.1076	14.644	14.6376	14.8757	13.8217	13.9767	14.5744	14.1742	1	1	0	0	0	0	0	0	0	0	0	0	0	0	0	0	0	0	0	6	5	6	6	6	5	6	6	6	6	6	5	6	5	5
Q9UQ52	Q9UQ52	CNTN6_HUMAN	CNTN6	Contactin-6	-0.0993014	-0.698672	-0.458191	0.780119	0.0452857	0.0967214	0	8	7	4	4	3	4	12.8836	13.9944	13.1343	13.1919	13.5961	13.2783	14.0838	13.1641	13.2961	13.8149	13.0901	14.2	14.1431	13.8402	14.7337	0	0	1	0	0	0	0	0	0	0	0	1	0	0	0	0	0	0	1	11	16	14	13	13	17	18	14	16	15	14	17	17	19	19
Q5JSZ5	Q5JSZ5	PRC2B_HUMAN	PRRC2B	Protein PRRC2B	0.201451	0.235291	0.20755	0.29205	0.183114	0.0967471	0	8	7	4	4	3	4	16.0086	15.9407	16.1616	16.4209	16.4634	16.2206	16.2986	16.2904	16.1542	15.6781	15.9621	16.1314	15.6615	16.1916	16.3473	0	0	0	0	0	0	0	0	0	0	0	0	0	0	0	0	0	0	0	26	27	30	24	30	25	31	28	23	19	26	22	23	29	22
Q86UA1	Q86UA1	PRP39_HUMAN	PRPF39	Pre-mRNA-processing factor 39	0.214017	0.800905	0.510859	0.683005	0.0496802	0.0970036	0	8	7	4	4	3	4	14.1893	12.715	13.2519	13.9074	14.346	14.0006	13.8046	14.0696	13.8986	12.6562	13.3507	13.6204	12.3551	13.6716	13.3701	0	1	0	0	0	0	0	0	0	0	0	0	0	0	0	0	0	0	0	10	5	8	11	11	8	11	9	9	4	7	7	4	9	7
P38606	P38606	VATA_HUMAN	ATP6V1A	V-type proton ATPase catalytic subunit A	-0.111018	-0.629419	-0.35951	0.660374	0.0256601	0.0972205	0	8	7	4	4	3	4	20.0354	20.3563	20.1208	19.91	19.3956	19.0694	19.8696	19.4148	19.7547	20.619	20.2762	20.2176	20.3083	20.0499	19.6913	1	0	1	0	0	0	0	1	0	0	0	0	0	0	0	0	0	0	0	44	46	45	43	40	42	42	43	40	45	45	42	44	46	43
Q13576	Q13576	IQGA2_HUMAN	IQGAP2	Ras GTPase-activating-like protein IQGAP2	0.2657	1.362	0.879546	0.733287	0.0928308	0.0972278	0	8	7	4	4	3	4	16.1061	13.4415	14.1674	13.8012	14.7608	15.0249	13.3416	15.095	14.5363	13.6276	14.1761	13.5357	11.7161	14.314	13.2084	0	0	0	0	0	0	0	0	0	0	0	0	0	0	0	0	0	0	0	74	42	59	51	54	63	37	66	52	43	51	37	8	56	41
Q07666	Q07666	KHDR1_HUMAN	KHDRBS1	KH domain-containing, RNA-binding, signal transduction-associated protein 1	-0.0038174	0.472233	0.282889	0.979737	0.00645629	0.0972658	0	8	7	4	4	3	4	18.894	18.481	18.7404	18.7772	18.6042	18.3694	18.4243	18.6729	18.5916	18.6262	18.9631	18.0248	18.1324	18.2218	17.8028	1	1	1	0	0	0	0	0	0	0	0	0	0	0	0	0	0	0	0	12	13	13	12	12	12	12	12	12	12	13	9	12	12	11
P19525	P19525	E2AK2_HUMAN	EIF2AK2	Interferon-induced, double-stranded RNA-activated protein kinase	0.1398	0.713619	0.424957	0.698167	0.0512195	0.0972795	0	8	7	4	4	3	4	16.5197	15.4308	15.7731	15.8873	16.4887	16.8064	16.1289	16.5804	16.1712	15.3121	15.8055	16.1529	15.0276	15.9191	16.0503	1	1	0	0	0	0	0	0	0	0	0	0	0	0	0	0	0	0	0	22	20	22	18	18	21	20	21	18	17	20	17	18	21	18
O43314	O43314	VIP2_HUMAN	PPIP5K2	Inositol hexakisphosphate and diphosphoinositol-pentakisphosphate kinase 2	-0.242363	-0.236237	-0.2411	0.108518	0.380762	0.0973479	0	8	7	4	4	3	4	15.9809	16.4635	16.2401	16.1828	16.2513	16.1012	16.597	16.0432	16.4213	16.5553	16.401	16.7832	16.407	15.9028	16.8447	1	0	0	0	0	0	0	0	0	0	0	0	0	0	0	0	0	0	0	39	43	46	40	40	41	43	40	37	45	43	43	44	40	46
Q15818	Q15818	NPTX1_HUMAN	NPTX1	Neuronal pentraxin-1	-0.0873239	-0.568113	-0.344378	0.560762	0.149665	0.0973834	0	8	7	4	4	3	4	14.6297	14.5982	14.303	14.7048	14.7595	13.5131	14.4901	14.4828	14.4231	14.773	14.7427	15.4095	14.7434	14.415	14.9501	0	0	0	0	0	0	0	0	0	0	0	0	0	0	0	0	0	0	1	4	7	6	5	4	4	6	4	3	4	5	5	8	8	6
Q5XUX0	Q5XUX0	FBX31_HUMAN	FBXO31	F-box only protein 31	-0.245566	-0.174079	-0.224759	0.0479646	0.40823	0.0974518	0	8	7	4	4	3	4	12.6425	12.6698	12.367	12.6261	12.9431	12.8559	13.0993	12.5294	12.7247	12.9064	12.8347	13.255	13.0221	12.5968	13.25	0	0	0	0	0	0	0	0	0	0	0	0	0	0	0	0	0	0	0	2	3	4	4	3	3	6	2	4	4	2	5	6	4	6
Q9HCS7	Q9HCS7	SYF1_HUMAN	XAB2	Pre-mRNA-splicing factor SYF1	0.0943389	0.471887	0.297526	0.663674	0.128177	0.0975699	0	8	7	4	4	3	4	13.3872	12.8593	13.2148	13.5518	13.7153	13.2596	13.1382	13.6032	13.1113	12.9699	13.3956	12.6817	12.8634	13.6318	12.6516	0	1	0	0	0	0	0	0	0	0	0	0	0	0	0	0	0	0	0	13	12	15	15	16	12	14	15	12	14	13	11	10	15	11
Q7Z736	Q7Z736	PKHH3_HUMAN	PLEKHH3	Pleckstrin homology domain-containing family H member 3	-0.0285858	-0.347969	-0.248668	NaN	NaN	0.097618	0	5	6	3	2	2	4	12.4977	NaN	12.564	12.6708	12.5594	12.6493	NaN	NaN	12.8037	NaN	12.4085	13.2442	12.9278	12.6388	12.9985	0	0	0	0	0	0	0	0	0	0	0	0	0	0	0	0	0	0	0	2	1	3	2	2	3	1	1	3	1	2	2	2	3	2
O14975	O14975	S27A2_HUMAN	SLC27A2	Long-chain fatty acid transport protein 2	0.130891	-0.982408	-0.435741	0.515894	0.00582606	0.0976622	0	8	7	4	4	3	4	13.0595	13.7693	13.5534	13.3999	12.7426	12.2486	12.6205	12.2763	13.2212	13.4618	13.261	13.2226	13.3885	14.0378	13.1689	0	0	1	0	1	0	0	0	0	0	0	0	0	0	0	0	0	1	0	13	13	17	15	9	7	9	5	11	11	8	12	12	17	9
Q8N3R9	Q8N3R9	PALS1_HUMAN	PALS1	Protein PALS1	-0.0676216	0.586811	0.275799	0.751898	0.0142259	0.0976939	0	8	7	4	4	3	4	14.1003	13.3246	13.6988	13.6451	14.1117	14.4718	13.7326	14.163	13.9352	13.6968	13.6475	13.6896	13.3095	13.5961	13.5367	0	0	1	0	0	1	0	0	0	0	0	0	0	0	0	0	0	0	0	16	12	16	16	16	15	14	16	10	15	15	15	11	12	14
P46939	P46939	UTRN_HUMAN	UTRN	Utrophin	0.0928255	0.714896	0.443535	0.773146	0.103423	0.0978165	0	8	7	4	4	3	4	14.3499	13.3843	13.8237	14.3	14.3229	14.2926	13.3504	14.1585	14.1485	13.5531	13.9133	13.4211	12.6866	14.0723	13.0848	1	0	1	0	0	0	0	0	1	0	0	0	0	0	0	0	0	0	0	51	26	49	57	54	52	35	49	42	28	35	24	20	42	15
Q96HC4	Q96HC4	PDLI5_HUMAN	PDLIM5	PDZ and LIM domain protein 5	0.411014	0.857753	0.673878	0.341897	0.235467	0.0981024	0	8	7	4	4	3	4	16.2515	15.0117	15.8943	15.5717	15.6143	15.6643	14.744	16.2818	15.6758	14.7242	15.4139	14.8307	13.5435	16.2301	14.2692	1	0	0	0	0	0	0	0	1	0	0	0	0	0	0	0	0	0	0	23	22	23	19	17	21	19	23	15	18	22	13	11	21	17
Q9Y5H5	Q9Y5H5	PCDA9_HUMAN	PCDHA9	Protocadherin alpha-9	0.496365	NaN	0.614116	NaN	NaN	0.0984258	0	4	5	4	0	2	3	13.7971	14.3406	14.2735	13.2984	NaN	NaN	NaN	NaN	13.6357	13.2263	NaN	NaN	13.8776	12.628	13.1987	0	0	1	0	0	0	0	0	0	0	0	0	1	1	0	0	0	0	1	4	3	5	2	1	0	1	0	3	3	1	1	5	2	4
Q9UPA5	Q9UPA5	BSN_HUMAN	BSN	Protein bassoon	-0.23051	-0.352956	-0.301965	0.349867	0.252398	0.0984913	0	8	7	4	4	3	4	13.8661	14.721	14.2126	14.423	14.5876	14.0866	14.5905	14.0411	14.4296	14.6977	14.4813	14.8423	14.7832	14.0063	15.0859	1	0	1	0	0	0	0	0	1	0	0	0	0	0	0	0	0	0	1	62	70	66	59	57	58	66	57	56	66	64	60	70	66	69
Q86V97	Q86V97;Q8WVZ9	KBTB6_HUMAN	KBTBD6	Kelch repeat and BTB domain-containing protein 6	0.0978192	0.670305	0.375466	0.727183	0.022115	0.0985786	0	8	7	4	4	3	4	13.7594	12.9804	13.554	13.8047	13.966	14.4328	14.3719	14.0992	13.6645	13.0998	13.5162	13.6395	13.1863	13.3263	14.0365	1	1	0	0	0	0	0	0	0	0	0	0	0	0	0	0	0	0	0	13	12	16	14	15	13	17	14	14	10	14	12	12	15	16
O95461	O95461	LARG1_HUMAN	LARGE1	Xylosyl- and glucuronyltransferase LARGE1	0.328299	0.345793	0.327536	0.245184	0.284022	0.0986885	0	8	7	4	4	3	4	12.7983	12.4799	12.7809	13.227	13.0633	12.5906	12.9202	13.3146	12.5252	12.1249	12.8296	12.4106	12.0155	13.0103	13.069	0	0	1	0	0	1	0	0	0	0	0	0	1	0	1	0	0	0	1	3	3	3	3	3	3	3	3	2	3	3	3	3	3	3
Q14195	Q14195	DPYL3_HUMAN	DPYSL3	Dihydropyrimidinase-related protein 3	-0.400409	-0.105586	-0.227022	0.0823012	0.502172	0.0987399	0	8	7	4	4	3	4	21.8236	21.8341	21.7945	21.5249	21.4772	21.5705	21.9154	21.7386	21.7975	22.4706	22.166	22.0033	21.9204	21.5094	21.691	1	0	0	0	0	0	0	0	0	0	0	0	0	0	0	0	0	0	0	38	36	36	37	38	38	35	35	37	37	37	35	35	34	37
O43505	O43505	B4GA1_HUMAN	B4GAT1	Beta-1,4-glucuronyltransferase 1	0.0537293	-0.667036	-0.325857	0.86663	0.00581504	0.0987647	0	8	7	4	4	3	4	15.6169	16.0568	15.9428	15.1807	15.2665	14.9191	15.3303	15.4737	15.2494	16.06	15.6274	16.0567	15.9864	16.0207	15.594	0	0	1	0	0	1	0	0	0	0	0	0	1	0	1	0	0	0	1	13	12	12	12	11	12	12	11	12	12	12	12	12	12	12
Q9UPQ9	Q9UPQ9	TNR6B_HUMAN	TNRC6B	Trinucleotide repeat-containing gene 6B protein	-0.000562747	0.359746	0.20643	0.997335	0.0292901	0.0988279	0	8	7	4	4	3	4	14.0652	13.6163	13.7146	14.0451	13.8621	13.9743	13.8051	13.7379	13.9606	13.6552	13.9668	13.7771	13.5145	13.4333	13.2155	1	0	0	0	0	0	0	0	0	0	0	0	0	0	0	0	0	0	0	18	19	19	24	22	19	24	18	19	18	19	19	20	20	21
O15540	O15540	FABP7_HUMAN	FABP7	Fatty acid-binding protein, brain	0.0608545	2.385	1.27087	0.952126	0.0442082	0.0988433	0	8	7	4	4	3	4	18.8151	16.413	17.8845	15.3473	18.0758	19.4622	18.3532	19.1803	17.7317	16.414	17.0166	15.9832	14.0715	17.9811	17.4956	1	0	0	0	0	0	0	0	0	0	0	0	0	0	0	0	0	0	0	9	8	9	7	8	10	10	11	9	8	8	7	3	10	8
P22303	P22303	ACES_HUMAN	ACHE	Acetylcholinesterase	0.0264961	-0.891012	-0.444399	0.889941	0.0496555	0.0989726	0	8	7	4	4	3	4	15.6053	15.5533	15.2204	15.9171	15.2139	13.9695	15.0446	15.078	15.3967	15.676	15.5699	16.3164	15.6142	15.6899	15.2496	0	1	1	0	0	0	0	0	1	0	1	1	0	0	0	0	0	0	1	15	16	17	17	16	11	16	12	15	16	14	16	14	19	17
Q9UKA8	Q9UKA8	RCAN3_HUMAN	RCAN3	Calcipressin-3	-0.0621947	-0.529417	-0.310713	0.697832	0.128104	0.0990364	0	8	7	4	4	3	4	14.1066	14.1084	13.8229	13.8092	13.5938	13.5898	14.2733	13.356	13.9299	14.2919	13.8501	14.4544	14.7162	13.6822	14.0779	0	0	0	0	0	0	0	0	0	0	0	0	0	0	0	0	0	0	0	3	3	3	3	3	3	3	3	3	3	3	3	3	3	3
Q8WUJ3	Q8WUJ3	CEMIP_HUMAN	CEMIP	Cell migration-inducing and hyaluronan-binding protein	-0.0562455	-1.03311	-0.538246	0.757464	0.0412414	0.0990458	0	8	7	4	4	3	4	14.0089	14.376	14.0767	14.6374	13.6227	12.5744	12.9978	13.6364	14.2853	14.3524	14.3553	14.7714	13.8707	14.7429	13.5787	1	1	1	0	1	0	0	0	0	0	1	0	0	0	0	0	0	0	1	25	26	23	28	19	8	15	16	27	23	24	26	23	30	21
O60266	O60266	ADCY3_HUMAN	ADCY3	Adenylate cyclase type 3	0.00993315	-0.528819	-0.26815	0.967479	0.0126652	0.0990646	0	8	7	4	4	3	4	11.9784	12.661	12.6674	12.7254	12.3133	11.8353	12.165	12.0512	12.2746	12.6772	12.5426	12.3152	12.8356	12.605	12.7243	1	0	1	0	0	1	0	0	0	0	0	0	0	0	0	0	0	1	1	6	7	6	7	6	5	7	5	5	6	5	6	6	7	6
P56817	P56817	BACE1_HUMAN	BACE1	Beta-secretase 1	0.173321	-0.89708	-0.384927	0.530406	0.00293533	0.0991028	0	8	7	4	4	3	4	13.9879	14.4817	14.3403	13.5938	13.3206	12.9886	13.4104	13.6932	13.7533	14.1721	13.8574	14.0855	14.3195	14.549	14.047	0	0	1	0	1	1	1	1	0	0	0	0	1	1	0	0	0	0	1	7	8	7	6	6	6	6	6	4	8	7	6	7	7	7
Q99447	Q99447	PCY2_HUMAN	PCYT2	Ethanolamine-phosphate cytidylyltransferase	-0.197901	-0.30037	-0.264624	0.3993	0.219098	0.0991346	0	8	7	4	4	3	4	15.4664	15.954	15.4461	15.6398	15.698	15.7454	16.0813	15.4391	15.9062	16.1153	15.4519	16.4065	16.2506	15.6446	15.8636	0	0	0	0	0	0	0	0	0	0	0	0	0	0	0	0	0	0	0	20	20	21	18	15	20	20	18	19	21	19	19	22	20	18
Q01118	Q01118	SCN7A_HUMAN	SCN7A	Sodium channel protein type 7 subunit alpha	-0.0860868	-0.352369	-0.233187	0.710319	0.0850474	0.0992386	0	8	7	4	4	3	4	12.96	13.3337	13.0258	13.7117	13.3	12.9686	13.1326	13.3467	13.2725	13.2235	13.5358	13.9618	13.2716	13.4656	13.4584	0	0	1	0	0	0	0	0	0	0	0	0	0	0	0	0	0	1	1	3	4	4	3	4	2	4	3	3	2	3	3	4	4	3
Q9H488	Q9H488	OFUT1_HUMAN	POFUT1	GDP-fucose protein O-fucosyltransferase 1	-0.0915155	0.912206	0.463415	0.787856	0.0339493	0.0992728	0	8	7	4	4	3	4	16.2366	15.3773	16.4016	16.2035	16.2116	16.591	15.8633	16.596	16.3768	15.7341	16.328	15.3973	14.878	16.1923	15.1455	0	0	0	0	1	0	0	0	0	0	0	0	0	0	0	0	0	0	1	10	9	11	10	10	10	11	12	11	8	9	7	9	12	8
Q9P0U1	Q9P0U1	TOM7_HUMAN	TOMM7	Mitochondrial import receptor subunit TOM7 homolog	0.15395	-2.82174	-1.61427	NaN	NaN	0.0993084	0	5	3	3	2	1	2	NaN	13.0612	13.3978	10.9282	11.7334	NaN	11.5746	NaN	NaN	NaN	12.3084	NaN	14.7985	14.153	NaN	0	0	1	1	0	0	0	0	0	0	0	0	1	0	0	0	0	0	0	1	2	2	3	2	1	2	1	0	1	3	1	2	3	1
Q9H9T3	Q9H9T3	ELP3_HUMAN	ELP3	Elongator complex protein 3	-0.16318	0.812392	0.355196	0.57807	0.00393564	0.0993166	0	8	7	4	4	3	4	16.5131	15.6849	15.5933	15.9414	16.4153	16.5958	16.5255	16.3854	16.3789	15.8762	16.034	16.0256	15.3721	15.3743	15.9004	1	1	0	0	0	0	0	0	0	0	0	0	0	0	0	0	0	0	0	23	17	18	22	22	21	20	21	19	20	19	20	17	18	20
Q9BWW4	Q9BWG4;Q9BWW4;P81877	SSBP3_HUMAN	SSBP3	Single-stranded DNA-binding protein 3	0.183094	0.760474	0.525153	0.617707	0.127577	0.0994592	0	8	7	4	4	3	4	14.7211	13.7794	14.0378	14.7624	13.5221	14.071	14.0763	14.9521	14.1905	13.7407	14.495	13.7318	12.6536	14.0595	13.1348	0	1	0	0	0	0	0	0	0	0	0	0	0	0	0	0	0	0	0	3	2	3	3	3	3	3	3	3	2	2	2	2	3	3
Q0VGL1	Q0VGL1	LTOR4_HUMAN	LAMTOR4	Ragulator complex protein LAMTOR4	0.482209	0.210743	0.36195	0.0361558	0.532652	0.0994721	0	8	7	4	4	3	4	15.283	15.4884	15.5928	15.0715	14.6681	15.3491	14.4476	15.0186	14.6372	15.0169	14.9761	14.2559	14.8673	15.2686	14.2486	0	0	0	0	0	0	0	1	0	0	0	0	0	0	0	0	0	0	0	2	2	2	2	2	2	2	2	2	2	2	2	2	2	2
O75600	O75600	KBL_HUMAN	GCAT	2-amino-3-ketobutyrate coenzyme A ligase, mitochondrial	0.197672	-1.06276	-0.461098	0.356182	0.0152042	0.0995017	0	8	7	4	4	3	4	14.4879	14.8842	15.024	14.7456	14.1747	13.4	13.8922	14.2319	14.2945	14.5954	14.8733	14.8606	15.1937	15.5413	14.3542	0	1	0	1	0	0	0	0	0	0	0	0	0	0	0	0	0	0	0	11	10	13	11	10	9	12	11	9	10	10	10	12	13	11
Q0VDF9	Q0VDF9	HSP7E_HUMAN	HSPA14	Heat shock 70 kDa protein 14	0.207758	0.205708	0.199707	0.350644	0.188416	0.0995075	0	8	7	4	4	3	4	13.7627	13.2688	13.3822	13.9926	13.8828	13.4651	13.5824	13.8612	13.4783	13.3292	13.3739	13.6942	13.2519	13.5502	13.4724	1	0	0	0	0	0	0	0	0	0	0	0	0	0	0	0	0	0	0	10	8	9	9	10	10	10	9	7	8	7	8	7	7	9
Q5UCC4	Q5UCC4	EMC10_HUMAN	EMC10	ER membrane protein complex subunit 10	0.406653	NaN	0.406653	0.0995195	NaN	0.0995195	0	4	3	4	0	3	0	14.3814	14.5498	14.6246	14.7589	NaN	NaN	NaN	NaN	13.7796	14.5139	14.2226	NaN	NaN	NaN	NaN	0	0	1	0	1	0	0	0	0	0	1	0	1	1	0	0	0	0	1	5	4	5	4	0	1	0	0	5	5	5	0	0	0	1
P57076	P57076	CF298_HUMAN	CFAP298	Cilia- and flagella-associated protein 298	0.150526	0.587752	0.381788	0.694866	0.0800012	0.0995558	0	8	7	4	4	3	4	13.5058	12.2831	12.5561	12.912	12.9932	12.9111	12.8153	13.578	12.915	12.2278	12.8485	12.7035	11.9112	12.9302	12.4018	1	0	0	0	0	0	0	0	0	0	0	0	0	0	0	0	0	0	0	5	4	5	5	5	5	5	5	5	4	3	5	4	6	4
Q8N129	Q8N129	CNPY4_HUMAN	CNPY4	Protein canopy homolog 4	0.0716764	0.485534	0.297319	0.773801	0.0951737	0.0996207	0	8	7	4	4	3	4	13.8615	13.5449	14.1858	13.9163	14.3677	14.0429	13.4924	14.213	14.1292	13.4051	13.882	13.3219	13.2906	13.954	13.6075	0	0	0	0	0	0	0	0	0	0	1	0	0	0	0	0	0	0	0	8	7	8	7	7	8	7	8	7	6	7	6	3	7	7
Q96MZ0	Q96MZ0	GD1L1_HUMAN	GDAP1L1	Ganglioside-induced differentiation-associated protein 1-like 1	-0.289989	-0.543304	-0.391872	0.300311	0.0950409	0.0996275	0	8	7	4	4	3	4	18.3923	18.9791	18.5857	18.2431	17.7884	17.7731	18.2007	18.0372	18.4726	19.1529	18.8945	18.2723	19.2059	18.4687	18.0258	0	0	0	0	0	0	0	0	0	0	0	0	0	0	0	0	0	0	0	18	19	18	17	16	16	18	18	16	17	18	15	19	19	18
Q8N8R7	Q8N8R7	AL14E_HUMAN	ARL14EP	ARL14 effector protein	-0.171358	0.808306	0.355603	0.581144	0.00303421	0.0996327	0	8	7	4	4	3	4	12.9911	12.4659	12.3035	12.7962	13.1262	13.2447	12.8849	13.1404	13.2983	12.3715	12.7618	12.5703	11.9337	12.1511	12.5078	1	0	0	0	0	0	0	0	0	0	0	0	0	0	0	0	0	0	0	2	2	2	2	2	2	2	2	2	2	2	2	2	2	2
O75312	O75312	ZPR1_HUMAN	ZPR1	Zinc finger protein ZPR1	0.0337338	0.578893	0.314414	0.825401	0.0856053	0.0997485	0	8	7	4	4	3	4	15.4622	15.0682	15.0261	15.4314	15.8122	15.6685	15.7514	15.4828	15.3183	15.1988	15.1227	15.7903	14.6477	14.68	15.2814	1	1	0	0	0	0	0	0	0	0	0	0	0	0	0	0	0	0	0	17	15	16	16	15	16	16	17	15	15	17	16	16	15	16
P61129	P61129	ZC3H6_HUMAN	ZC3H6	Zinc finger CCCH domain-containing protein 6	-0.0324401	0.656742	0.335568	0.925328	0.00937579	0.0997656	0	8	7	4	4	3	4	15.2813	14.5185	14.6987	15.2544	15.3562	15.4513	15.1073	15.2835	15.4829	14.5096	14.9195	14.817	14.279	14.4911	14.9842	0	0	0	0	0	0	0	0	0	0	0	0	0	0	0	0	0	0	0	5	5	6	8	8	6	5	6	8	4	6	5	4	3	6
Q13838	Q13838	DX39B_HUMAN	DDX39B	Spliceosome RNA helicase DDX39B	0.215279	0.400671	0.34989	0.408888	0.0948137	0.0998381	0	8	7	4	4	3	4	18.4399	18.1266	18.5172	18.2472	17.8713	17.8769	17.879	18.0981	17.6215	18.2534	18.4774	17.1885	17.4505	18.0888	17.3949	1	1	0	0	0	0	0	0	0	0	0	0	0	0	0	0	0	0	0	27	25	28	26	25	23	25	24	22	26	25	23	25	26	26
P30419	P30419	NMT1_HUMAN	NMT1	Glycylpeptide N-tetradecanoyltransferase 1	0.268314	0.244789	0.236469	0.23275	0.148287	0.0998766	0	8	7	4	4	3	4	15.9647	15.6778	15.8291	16.0505	16.1947	16.161	16.0153	16.1816	15.9237	15.2222	15.6907	16.2424	15.5487	15.8846	15.8978	1	0	1	0	0	0	0	0	0	0	0	0	0	0	0	0	0	0	0	19	18	19	17	19	20	17	20	16	19	18	18	18	17	16
Q8WUM9	Q8WUM9	S20A1_HUMAN	SLC20A1	Sodium-dependent phosphate transporter 1	-0.0326019	-0.715836	-0.351292	0.910398	0.0304721	0.0998821	0	7	7	4	3	3	4	12.4518	13.1983	12.8087	12.3754	12.3084	NaN	12.0008	12.3102	12.3619	12.8679	12.9937	12.5976	13.0061	13.4213	12.6642	0	0	1	0	0	0	0	0	0	0	0	0	0	0	0	0	0	1	0	3	4	4	2	3	1	4	3	3	4	3	3	4	4	3
Q12767	Q12767	TMM94_HUMAN	TMEM94	Transmembrane protein 94	0.138641	0.339544	0.237095	0.501157	0.130013	0.0999596	0	8	7	4	4	3	4	13.4636	13.3399	13.5206	13.3931	13.7828	13.7985	13.3012	13.7501	13.4275	13.5875	12.8569	13.6504	12.9605	13.1902	13.4734	0	0	1	0	0	0	0	0	0	0	0	0	0	0	0	0	0	1	1	3	2	3	3	3	3	3	3	3	3	2	3	3	2	3
O00165	O00165	HAX1_HUMAN	HAX1	HCLS1-associated protein X-1	-0.0731894	-0.497147	-0.278909	0.67132	0.0410758	0.100057	0	8	7	4	4	3	4	14.3613	14.4191	14.6926	14.8769	14.3858	13.8094	14.3993	13.709	14.5598	14.8468	14.5754	14.6989	14.4819	14.4842	14.6271	1	1	1	1	1	0	0	0	0	0	0	0	0	0	0	0	0	0	0	10	10	10	11	10	10	10	10	10	10	9	10	10	10	10
Q9NUL3	Q9NUL3	STAU2_HUMAN	STAU2	Double-stranded RNA-binding protein Staufen homolog 2	-0.0101714	0.76876	0.401776	0.977747	0.0288275	0.100119	0	8	7	4	4	3	4	14.8249	14.0884	14.49	15.0403	14.8202	15.2925	15.0867	15.101	14.9443	14.0368	14.8821	14.842	13.7627	14.0171	14.6035	1	1	0	0	1	0	0	0	0	0	0	0	0	0	0	0	0	0	0	28	20	23	27	25	24	25	26	22	22	21	21	18	25	22
Q5EBL4	Q5EBL4	RIPL1_HUMAN	RILPL1	RILP-like protein 1	-0.0323255	1.22603	0.625795	0.944477	0.0403814	0.100143	0	8	7	4	4	3	4	14.6074	13.3699	13.8503	14.5307	14.9791	15.2831	14.5577	14.951	14.7348	13.6288	14.0021	14.4275	12.4352	13.7995	14.2046	1	0	0	0	0	0	0	0	0	0	0	0	0	0	0	0	0	0	0	11	8	9	12	13	12	12	13	11	8	5	12	4	9	11
Q9P0V9	Q9P0V9	SEP10_HUMAN	SEPTIN10	Septin-10	0.0678695	1.15064	0.619515	0.873114	0.0530188	0.100182	0	8	7	4	4	3	4	13.8035	12.4264	13.2217	12.8952	14.0762	14.2048	13.6241	14.198	13.5262	12.7067	12.8236	12.9137	11.5694	13.4234	13.5941	1	0	0	0	0	0	0	0	0	0	0	0	0	0	0	0	0	0	0	14	8	13	7	13	15	12	15	12	9	8	10	6	10	10
Q8N6W0	Q8N6W0	CELF5_HUMAN	CELF5	CUGBP Elav-like family member 5	0.27752	0.103741	0.183998	0.0510532	0.588434	0.100196	0	8	7	4	4	3	4	14.6499	14.6841	14.8142	15.0115	14.4305	14.5738	15.0258	14.806	14.6245	14.4877	14.4251	14.5465	14.9382	14.606	14.3305	1	1	0	0	0	0	0	0	0	0	0	0	0	0	0	0	0	0	0	10	10	12	11	11	9	11	10	10	11	11	9	11	11	11
Q8N0V4	Q8N0V4	LGI2_HUMAN	LGI2	Leucine-rich repeat LGI family member 2	-0.0401231	-1.15654	-0.589253	0.859356	0.0264641	0.100565	0	8	7	4	4	3	4	15.3473	15.6783	15.0011	15.5581	14.7975	13.3057	14.4939	14.0137	15.4248	15.6991	15.1851	15.9169	14.8521	15.1398	15.3281	0	0	0	0	0	0	0	0	0	0	1	0	0	0	0	0	0	0	1	17	19	17	19	17	9	16	14	19	19	18	18	20	20	18
Q9NVP1	Q9NVP1	DDX18_HUMAN	DDX18	ATP-dependent RNA helicase DDX18	0.254095	0.41628	0.330674	0.435462	0.16226	0.10058	0	8	7	4	4	3	4	13.9811	13.4334	13.8463	14.3953	14.5678	13.8547	14.0731	14.0621	13.966	13.2254	13.7884	13.7832	13.1055	13.9575	14.0463	0	1	0	0	0	0	0	0	0	0	0	0	0	0	0	0	0	0	0	17	17	18	19	17	18	16	16	16	12	16	15	17	15	17
Q6W2J9	Q6W2J9	BCOR_HUMAN	BCOR	BCL-6 corepressor	0.336687	0.982223	0.659455	NaN	NaN	0.100638	0	4	4	2	2	2	2	13.0721	NaN	12.8924	NaN	NaN	13.67	NaN	13.8861	NaN	12.1516	13.1396	NaN	NaN	13.1161	12.4756	0	1	0	0	0	0	0	0	0	0	0	0	0	0	0	0	0	0	0	2	1	2	0	1	2	1	2	1	2	2	0	1	2	2
Q15772	Q15772	SPEG_HUMAN	SPEG	Striated muscle preferentially expressed protein kinase	-0.270724	-0.330881	-0.311802	0.302435	0.29032	0.100674	0	8	7	4	4	3	4	12.0664	12.8745	12.4931	12.5183	12.9969	12.365	12.4478	12.5179	12.4576	12.8336	12.9852	13.33	12.5342	12.4364	13.3505	0	1	0	0	0	0	0	0	0	0	0	0	0	0	0	0	0	0	0	2	2	2	2	2	2	2	2	2	2	2	2	2	2	2
P13591	P13591	NCAM1_HUMAN	NCAM1	Neural cell adhesion molecule 1	-0.246344	-0.422372	-0.361111	0.289482	0.252701	0.100712	0	8	7	4	4	3	4	20.4197	20.9353	20.8172	20.9612	21.2867	20.6603	21.4088	20.5717	20.9167	21.3722	20.8002	21.4707	21.2174	20.8546	22.0743	0	0	1	0	0	0	0	0	0	0	1	1	1	1	0	0	0	0	1	40	44	42	41	42	40	42	43	39	43	42	39	43	43	42
P51397	P51397	DAP1_HUMAN	DAP	Death-associated protein 1	0.194231	0.911987	0.551262	0.732379	0.0256373	0.100773	0	8	7	4	4	3	4	14.1168	12.7658	13.2408	14.0484	14.575	14.2165	14.0805	14.2742	14.1711	12.6395	13.2356	13.6051	12.5495	13.9021	13.4416	0	0	0	0	0	0	0	0	0	0	0	0	0	0	0	0	0	0	0	2	2	2	3	3	2	3	3	4	2	2	3	2	3	3
Q15124	Q15124	PGM5_HUMAN	PGM5	Phosphoglucomutase-like protein 5	1.18479	0.772804	0.842456	NaN	NaN	0.100914	0	5	3	2	3	2	1	13.3932	NaN	NaN	13.7558	13.1294	12.2616	NaN	13.0261	13.0299	NaN	11.7494	NaN	NaN	12.0329	NaN	1	0	1	0	0	0	0	0	0	0	0	0	0	0	0	0	0	0	0	11	0	0	12	4	3	1	9	5	0	2	0	1	2	1
Q7Z6Z7	Q7Z6Z7	HUWE1_HUMAN	HUWE1	E3 ubiquitin-protein ligase HUWE1	0.00793044	0.286179	0.151281	0.951231	0.0305249	0.10095	0	8	7	4	4	3	4	17.8898	17.4888	17.6436	17.8192	17.8085	18.0044	17.9402	17.9646	17.8412	17.5886	17.6773	17.7809	17.5841	17.408	17.8	1	1	0	1	0	0	0	0	0	0	0	0	0	0	0	0	0	0	0	140	136	141	137	136	137	139	142	126	138	133	131	136	140	141
P49585	P49585;Q9Y5K3	PCY1A_HUMAN	PCYT1A	Choline-phosphate cytidylyltransferase A	0.190213	0.718161	0.456368	0.635383	0.0909436	0.101015	0	8	7	4	4	3	4	14.9711	13.8584	14.4307	14.8797	15.0563	15.3432	14.5718	15.1583	14.7705	13.8412	14.4226	14.4701	13.447	14.9656	14.3741	1	1	1	0	1	0	0	0	0	0	0	0	0	0	0	0	0	0	0	10	10	10	10	10	11	10	10	8	10	8	10	10	11	11
Q14331	Q14331	FRG1_HUMAN	FRG1	Protein FRG1	0.227892	0.248652	0.233956	0.177468	0.327901	0.10136	0	8	7	4	4	3	4	13.6236	13.3684	13.8942	13.6214	13.77	13.3907	13.6362	14.0355	13.3574	13.2785	13.5611	13.3618	12.9638	13.8114	13.7008	1	1	0	0	0	0	0	0	0	0	0	0	0	0	0	0	0	0	0	8	7	6	4	6	7	6	7	5	6	6	5	3	5	7
P20839	P20839	IMDH1_HUMAN	IMPDH1	Inosine-5'-monophosphate dehydrogenase 1	0.150448	0.521159	0.332487	0.640607	0.0566643	0.1014	0	8	7	4	4	3	4	13.5273	12.7473	12.8548	13.4962	13.5051	13.427	13.5861	13.7759	13.3727	13.0149	12.6302	13.4792	12.52	12.9481	13.2621	1	1	0	0	0	0	0	0	0	0	0	0	0	0	0	0	0	0	0	8	7	6	8	10	9	9	9	8	8	7	9	6	8	8
P49754	P49754	VPS41_HUMAN	VPS41	Vacuolar protein sorting-associated protein 41 homolog	0.0378289	0.156472	0.102866	0.745978	0.0460611	0.101461	0	8	7	4	4	3	4	15.6426	15.6705	15.449	15.8726	15.628	15.7488	15.7851	15.6274	15.5358	15.6206	15.7062	15.4045	15.5529	15.6132	15.5929	1	0	1	0	0	1	1	1	0	0	0	0	0	0	0	0	0	0	0	29	27	29	28	29	29	30	28	24	26	27	24	27	27	27
Q5TH69	Q5TH69	BIG3_HUMAN	ARFGEF3	Brefeldin A-inhibited guanine nucleotide-exchange protein 3	0.122985	-0.600545	-0.252841	0.209406	0.0100225	0.10148	0	8	7	4	4	3	4	15.777	15.8097	15.6019	15.6157	15.1807	14.9187	15.4174	15.1809	15.6765	15.6105	15.4473	16.1284	15.7837	15.5904	15.5973	1	0	1	0	0	0	0	0	0	0	0	0	1	0	0	0	0	0	0	54	58	58	50	49	46	53	49	46	53	49	54	55	62	54
O95394	O95394	AGM1_HUMAN	PGM3	Phosphoacetylglucosamine mutase	0.0735431	0.509338	0.33087	0.770568	0.0750617	0.101569	0	8	7	4	4	3	4	15.5203	14.7393	14.8065	14.7861	14.5909	14.8853	14.5411	15.37	15.109	14.7676	14.7918	14.6573	14.0094	14.462	14.2212	0	0	0	0	0	0	0	0	0	0	0	0	0	0	0	0	0	0	0	20	19	21	18	19	21	18	21	19	19	20	15	17	19	16
Q9UPR5	Q9UPR5	NAC2_HUMAN	SLC8A2	Sodium/calcium exchanger 2	-0.442379	-0.27265	-0.376194	0.12662	0.426329	0.101751	0	8	7	4	4	3	4	14.7212	15.1349	14.8196	14.5427	15.1414	15.1225	15.6035	15.076	15.1596	15.6806	14.9007	15.814	15.7892	14.6241	15.8067	0	0	1	0	0	0	0	0	1	0	0	0	0	0	0	0	0	1	1	18	18	17	16	18	17	19	16	15	20	17	18	19	14	20
O43242	O43242	PSMD3_HUMAN	PSMD3	26S proteasome non-ATPase regulatory subunit 3	0.0281871	0.461427	0.248968	0.906123	0.0172647	0.101756	0	8	7	4	4	3	4	18.1177	17.554	17.756	18.1905	18.2626	18.3283	18.286	18.2413	18.1747	17.5911	17.8634	18.132	17.4527	17.8825	17.8053	0	0	0	0	0	0	0	0	0	0	0	0	0	0	0	0	0	0	0	38	36	38	34	34	38	35	37	36	34	35	32	37	36	35
Q16620	Q16620	NTRK2_HUMAN	NTRK2	BDNF/NT-3 growth factors receptor	0.0527915	0.51532	0.299851	0.868244	0.033619	0.101781	0	8	7	4	4	3	4	15.4981	15.0934	15.7354	14.604	15.0525	15.7416	15.3521	15.7501	15.13	15.0599	15.3498	14.9495	14.7443	15.1485	14.9928	1	0	1	0	0	0	1	0	1	0	0	0	1	1	0	0	0	0	1	14	14	15	9	11	14	15	15	11	12	15	11	13	14	13
P54284	P54284	CACB3_HUMAN	CACNB3	Voltage-dependent L-type calcium channel subunit beta-3	-0.101147	-0.403973	-0.261272	0.541624	0.162718	0.101856	0	8	7	4	4	3	4	16.1538	16.5486	16.4538	16.5526	16.3504	15.9654	16.7562	15.9133	16.3889	16.7845	16.4116	16.7926	16.6896	16.1888	16.9301	1	0	0	0	0	0	0	0	0	0	0	0	0	0	0	0	0	0	0	16	16	17	15	16	16	18	15	16	17	15	18	17	15	18
Q12849	Q12849	GRSF1_HUMAN	GRSF1	G-rich sequence factor 1	0.101689	0.218512	0.18479	0.256537	0.117582	0.102005	0	8	7	4	4	3	4	15.5026	15.5092	15.6213	15.3377	15.4551	15.2857	15.0175	15.2971	15.4066	15.3033	15.463	15.2516	14.8726	15.0285	15.0286	1	0	0	1	0	0	0	0	0	0	0	0	0	0	0	0	0	0	0	18	18	19	20	17	16	17	19	15	17	18	15	17	20	17
P47736	P47736	RPGP1_HUMAN	RAP1GAP	Rap1 GTPase-activating protein 1	-0.0720636	-0.411103	-0.256655	0.731225	0.112373	0.102062	0	8	7	4	4	3	4	16.1967	16.3988	15.9083	16.1477	16.0409	16.1631	16.3046	15.6307	16.4965	16.3415	15.8667	16.86	16.445	16.0425	16.4362	0	0	1	0	0	1	0	0	0	0	0	0	0	0	0	0	0	0	0	27	29	27	21	23	25	25	25	23	26	25	25	28	28	27
Q92538	Q92538	GBF1_HUMAN	GBF1	Golgi-specific brefeldin A-resistance guanine nucleotide exchange factor 1	0.322272	0.290926	0.326938	0.160781	0.354431	0.102064	0	8	7	4	4	3	4	15.3339	14.6896	14.9175	15.1353	14.5371	14.752	14.4314	15.0915	14.8532	14.4446	14.7927	14.5659	14.1113	15.0465	13.9246	1	0	1	0	0	1	0	0	0	0	0	0	0	0	0	0	0	0	0	47	46	47	45	43	41	43	47	40	39	41	35	38	48	36
P20336	O95716;P20336	RAB3A_HUMAN	RAB3A	Ras-related protein Rab-3A	-0.109186	-0.609073	-0.357611	0.71748	0.0526948	0.102246	0	8	7	4	4	3	4	19.256	19.4041	19.026	19.0543	18.9722	18.193	18.9538	18.5369	18.7127	19.8018	19.3684	19.6626	19.1219	18.8822	19.4254	1	0	1	0	0	0	0	1	1	0	0	0	0	0	0	0	0	0	0	12	12	11	11	12	9	10	11	11	12	11	12	11	11	11
Q86VS8	Q86VS8	HOOK3_HUMAN	HOOK3	Protein Hook homolog 3	0.168881	0.559021	0.39649	0.571267	0.157495	0.102291	0	8	7	4	4	3	4	15.464	14.5571	14.9822	15.3285	14.7124	14.9675	14.5911	15.7992	15.2339	14.6514	14.8569	14.5144	14.4428	14.9607	13.9162	1	0	0	0	0	1	0	0	0	0	0	0	0	0	0	0	0	0	0	28	25	28	27	25	25	26	28	25	23	28	25	20	25	20
Q15560	Q15560	TCEA2_HUMAN	TCEA2	Transcription elongation factor A protein 2	-0.0725731	0.989574	0.498205	0.891338	0.00585742	0.102451	0	8	7	4	4	3	4	12.6969	11.6835	11.9988	12.7179	12.568	12.7857	12.602	13.1666	13.1307	11.4733	12.4366	12.1621	11.471	12.0873	11.4435	0	1	0	0	0	0	0	0	0	0	0	0	0	0	0	0	0	0	0	3	3	2	3	3	3	3	3	3	2	3	2	2	3	2
O43776	O43776	SYNC_HUMAN	NARS1	Asparagine--tRNA ligase, cytoplasmic	0.153415	0.350904	0.241382	0.37438	0.110687	0.102524	0	8	7	4	4	3	4	18.3264	17.8391	17.8093	17.8577	18.2159	18.5879	18.2042	18.2181	17.9185	17.8214	17.6743	17.9433	17.6147	17.8695	18.395	1	0	0	0	0	0	0	0	0	0	0	0	0	0	0	0	0	0	0	30	27	31	24	25	30	27	30	25	28	26	24	26	28	27
Q9H0Q3	Q9H0Q3	FXYD6_HUMAN	FXYD6	FXYD domain-containing ion transport regulator 6	0.00552662	-1.18658	-0.613909	0.988814	0.0566125	0.102546	0	8	7	4	4	3	4	14.0864	14.8453	14.8469	14.2771	13.6709	13.4726	13.5664	13.8868	13.8086	14.935	14.7816	14.1894	15.8703	15.4742	13.8091	0	0	1	0	0	0	0	0	0	0	0	0	1	1	0	0	0	0	0	2	3	3	3	3	2	3	2	2	3	2	3	3	3	3
Q9NW64	Q9NW64	RBM22_HUMAN	RBM22	Pre-mRNA-splicing factor RBM22	0.238096	0.328085	0.285497	0.226533	0.303181	0.102589	0	8	7	4	4	3	4	13.9728	13.5015	14.1234	14.0605	14.0012	13.721	14.1401	14.021	13.7611	13.579	13.6892	13.6771	13.4312	14.3881	13.0746	1	1	0	0	0	0	0	0	0	0	0	0	0	0	0	0	0	0	0	7	7	8	4	6	5	8	7	5	5	5	4	7	7	3
Q6NSJ0	Q6NSJ0	MYORG_HUMAN	MYORG	Myogenesis-regulating glycosidase	-0.579616	-0.493361	-0.591182	0.0925276	NaN	0.102706	0	8	4	4	4	3	1	12.163	11.7525	11.9438	11.1599	10.6343	12.6315	11.3331	11.8902	12.1567	12.2438	12.6028	NaN	NaN	12.1157	NaN	0	1	1	0	1	0	0	0	0	0	0	0	1	0	1	0	0	0	1	4	3	5	2	2	6	4	6	6	2	4	1	1	5	1
Q92797	Q92797	SYMPK_HUMAN	SYMPK	Symplekin	0.177412	0.334674	0.282434	0.366148	0.20345	0.102839	0	8	7	4	4	3	4	15.0977	14.7591	15.1437	15.4898	15.0145	14.6532	14.8333	15.1406	15.0022	14.9009	14.9325	14.3541	14.5754	15.1612	14.2122	1	1	1	0	0	0	0	0	0	0	0	0	0	0	0	0	0	0	0	28	25	30	28	25	23	27	28	25	28	27	24	26	29	23
O75446	O75446	SAP30_HUMAN	SAP30	Histone deacetylase complex subunit SAP30	0.0280004	0.837471	0.467183	NaN	0.038733	0.102923	0	8	6	4	4	2	4	12.8501	11.8694	12.4665	11.9471	12.8997	12.2467	12.9461	13.4517	11.9033	NaN	12.6072	12.3551	11.4644	12.1388	12.2359	0	1	0	0	0	0	0	0	0	0	0	0	0	0	0	0	0	0	0	3	2	2	2	3	3	3	3	3	1	2	2	2	2	3
Q9H814	Q9H814	PHAX_HUMAN	PHAX	Phosphorylated adapter RNA export protein	0.107606	0.983505	0.545988	0.848097	0.00767513	0.102958	0	8	7	4	4	3	4	14.1853	12.9552	13.527	14.5284	14.944	14.7333	14.5832	14.4148	14.4432	13.0662	13.5646	14.1012	13.1998	13.4142	14.026	1	1	0	0	0	0	0	0	0	0	0	0	0	0	0	0	0	0	0	4	5	5	6	6	7	7	7	5	5	5	5	5	4	6
P32121	P32121	ARRB2_HUMAN	ARRB2	Beta-arrestin-2	0.163183	0.457172	0.294557	0.518432	0.0256049	0.103023	0	8	7	4	4	3	4	13.7477	13.2918	13.5735	14.0585	14.1501	14.3349	14.0434	14.1937	13.8209	13.431	13.2621	13.8702	13.3619	13.6447	14.0167	1	1	1	0	0	0	0	0	0	0	0	0	0	0	0	0	0	0	0	10	10	12	10	13	12	14	11	9	8	8	9	11	12	13
Q5JTD0	Q5JTD0	TJAP1_HUMAN	TJAP1	Tight junction-associated protein 1	-0.123262	0.784685	0.357965	0.641316	0.0169036	0.103062	0	8	7	4	4	3	4	12.7583	11.9688	12.0172	12.4242	13.0256	12.8959	12.332	13.0206	12.6909	12.2467	12.3085	11.7495	11.9322	12.5402	11.9135	0	0	1	0	0	1	0	0	0	0	0	0	0	0	0	0	0	0	0	3	3	4	4	4	4	3	4	3	3	3	2	2	3	3
Q9Y4E6	Q9Y4E6	WDR7_HUMAN	WDR7	WD repeat-containing protein 7	-0.207426	-0.242924	-0.227096	0.323867	0.280961	0.103074	0	8	7	4	4	3	4	18.5172	19.1063	18.886	18.5102	18.7451	18.7527	18.9823	18.5053	18.8099	19.1287	18.9484	19.0891	19.2241	18.4547	19.1891	0	0	0	0	0	0	0	0	0	0	0	0	0	0	0	0	0	0	0	44	46	44	42	38	39	44	44	41	47	44	41	44	46	45
Q8TER5	Q8TER5	ARH40_HUMAN	ARHGEF40	Rho guanine nucleotide exchange factor 40	-0.0713965	0.882143	0.423316	0.801314	0.0275127	0.103092	0	8	7	4	4	3	4	12.7886	11.9874	12.4377	12.9061	13.4631	13.494	12.8193	13.1528	12.853	12.3914	12.5596	12.3248	11.6518	12.5314	12.8926	1	0	0	0	0	0	0	0	0	0	0	0	0	0	0	0	0	0	0	9	7	9	8	8	8	9	10	7	7	7	6	7	8	9
P35658	P35658	NU214_HUMAN	NUP214	Nuclear pore complex protein Nup214	0.0965592	0.464293	0.323317	0.511467	0.115765	0.103294	0	8	7	4	4	3	4	14.7895	14.4885	14.7715	14.8651	14.552	14.3874	14.1617	14.8826	14.5176	14.5181	14.8606	13.8763	13.9673	14.6092	13.6737	0	1	0	0	0	0	0	0	0	0	0	0	0	0	0	0	0	0	1	35	32	34	33	34	29	30	34	29	33	32	30	27	33	29
A6NDG6	A6NDG6	PGP_HUMAN	PGP	Glycerol-3-phosphate phosphatase	-0.220438	-0.348545	-0.284525	0.414181	0.205397	0.103456	0	8	7	4	4	3	4	16.4766	17.1297	16.7995	16.2031	16.3493	16.147	16.7857	16.8164	16.7898	17.0429	16.7854	16.9068	17.3517	16.7492	16.4848	0	0	0	0	0	0	0	0	0	0	0	0	0	0	0	0	0	0	0	15	14	15	13	13	11	14	14	11	15	13	14	13	14	15
Q8TDI0	Q8TDI0	CHD5_HUMAN	CHD5	Chromodomain-helicase-DNA-binding protein 5	-0.0158014	0.383179	0.243266	NaN	0.0502055	0.103504	0	8	6	4	4	2	4	12.6751	12.5926	13.2385	13.1227	12.9815	12.8306	13.1607	12.8222	12.9796	NaN	12.8664	12.4134	12.2622	12.8029	12.7836	0	1	0	0	0	0	0	0	0	0	0	0	0	0	0	0	0	0	0	7	2	4	11	8	6	6	2	8	1	3	4	5	4	6
Q13325	Q13325	IFIT5_HUMAN	IFIT5	Interferon-induced protein with tetratricopeptide repeats 5	-0.0486762	0.75509	0.354006	0.834843	0.00324151	0.103513	0	8	7	4	4	3	4	16.7773	16.207	16.1559	16.5585	16.9899	17.2752	17.1793	17.4247	16.799	16.3187	16.3024	16.6692	16.1844	16.2921	16.703	0	0	1	0	0	0	0	0	0	0	0	0	0	0	0	0	0	0	0	22	18	21	19	22	21	20	20	20	18	19	18	19	19	20
Q9BW71	Q9BW71	HIRP3_HUMAN	HIRIP3	HIRA-interacting protein 3	-0.184958	1.09228	0.502219	NaN	0.00125074	0.103535	0	8	5	4	4	2	3	12.6674	11.5501	11.9082	12.1011	12.914	12.9391	12.5668	12.9734	12.6162	NaN	11.8671	11.9568	NaN	11.4671	11.8443	0	1	0	0	0	0	0	0	0	0	0	0	0	0	0	0	0	0	0	3	2	2	4	4	3	4	3	3	1	2	2	1	2	2
Q9Y2G5	Q9Y2G5	OFUT2_HUMAN	POFUT2	GDP-fucose protein O-fucosyltransferase 2	0.00736499	0.431722	0.244601	0.965333	0.0795491	0.103598	0	8	7	4	4	3	4	15.8326	15.3452	15.8303	15.4635	15.7543	15.6783	15.4006	15.9328	15.5196	15.5536	15.7585	15.2549	14.8815	15.7156	15.187	0	0	0	0	1	1	0	0	0	0	0	0	0	0	0	0	0	0	1	13	14	15	14	12	13	15	14	13	12	14	12	12	15	14
Q8ND04	Q8ND04	SMG8_HUMAN	SMG8	Nonsense-mediated mRNA decay factor SMG8	0.109428	0.242104	0.172156	0.531725	0.0883763	0.103601	0	8	7	4	4	3	4	13.5204	13.0572	13.4865	13.568	13.6316	13.6872	13.5338	13.5121	13.3335	13.1102	13.452	13.5711	13.0419	13.3555	13.4278	0	0	0	0	0	0	0	0	0	0	0	0	0	0	0	0	0	0	0	15	12	14	14	14	12	16	14	13	11	13	13	13	13	16
Q9H1Z4	Q9H1Z4	WDR13_HUMAN	WDR13	WD repeat-containing protein 13	-0.0676022	-0.277176	-0.181305	0.662673	0.128799	0.103711	0	8	7	4	4	3	4	15.2497	15.3954	15.2808	14.9011	15.1053	15.0989	15.3761	14.9079	15.111	15.4117	15.3003	15.5166	15.5326	15.0256	15.522	0	1	0	0	0	0	0	0	0	0	0	0	0	0	0	0	0	0	0	19	17	19	16	17	17	16	16	14	19	18	15	17	18	18
Q6U841	Q6U841;Q2Y0W8;Q9Y6M7	S4A10_HUMAN	SLC4A10	Sodium-driven chloride bicarbonate exchanger	-0.150296	-0.242074	-0.209196	0.396189	0.231108	0.103852	0	8	7	4	4	3	4	15.9502	16.5271	16.4216	16.3198	16.54	16.5753	16.3107	16.1544	16.4804	16.5746	16.31	16.6853	16.6638	16.2311	16.9683	0	0	1	0	0	0	0	0	1	0	0	0	0	0	0	0	0	1	1	22	25	27	25	24	25	24	24	23	26	22	26	24	22	27
O14576	O14576	DC1I1_HUMAN	DYNC1I1	Cytoplasmic dynein 1 intermediate chain 1	-0.132239	-0.432655	-0.298772	0.490388	0.193164	0.103905	0	8	7	4	4	3	4	16.7651	16.9006	16.3946	16.9497	16.809	16.2948	17.2122	16.4066	16.6953	17.0978	16.8611	17.4103	17.1446	16.5133	17.385	1	0	0	0	0	0	0	0	0	0	0	0	0	0	0	0	0	0	0	17	16	17	15	15	14	15	18	13	16	15	14	15	16	17
Q96QE2	Q96QE2	MYCT_HUMAN	SLC2A13	Proton myo-inositol cotransporter	0.181112	-0.80872	-0.33839	0.266133	0.0111968	0.103926	0	8	7	4	4	3	4	15.4869	15.4871	15.6753	15.1795	14.8744	14.2992	14.9726	15.1	15.2521	15.4496	15.1265	15.4835	15.7725	15.9157	15.3094	0	0	1	0	0	0	0	0	0	0	0	0	0	0	0	0	0	1	1	10	12	12	10	9	9	9	10	10	12	10	9	11	12	9
Q9UHB6	Q9UHB6	LIMA1_HUMAN	LIMA1	LIM domain and actin-binding protein 1	0.317944	0.616379	0.488906	0.121774	0.289937	0.103929	0	8	7	4	4	3	4	14.1218	13.7856	14.3059	14.0035	13.9816	14.5591	13.4585	14.1935	13.6806	13.5373	13.9908	12.6845	12.8905	14.8073	13.3449	1	0	1	0	0	0	0	0	0	0	0	0	0	0	0	0	0	0	0	23	22	23	19	24	29	23	27	19	21	23	6	13	28	18
O75131	O75131	CPNE3_HUMAN	CPNE3	Copine-3	0.321043	0.557964	0.481258	0.246215	0.25303	0.103958	0	8	7	4	4	3	4	18.6224	17.6887	18.0249	18.0967	17.7075	17.8701	17.1456	18.319	17.7541	17.6257	17.9817	17.289	16.4205	18.1715	16.9293	1	1	1	0	0	0	0	0	0	0	0	0	0	0	0	0	0	0	0	21	20	22	19	19	19	19	21	18	21	20	18	16	20	19
Q8IY92	Q8IY92	SLX4_HUMAN	SLX4	Structure-specific endonuclease subunit SLX4	0.261427	0.15142	0.264264	NaN	NaN	0.104121	0	7	3	3	4	2	1	11.5213	NaN	11.756	11.9165	12.2162	11.8269	11.7671	11.7785	NaN	11.3387	11.601	NaN	NaN	NaN	11.7458	0	1	0	0	0	0	0	0	0	0	0	0	0	0	0	0	0	0	0	3	1	3	3	3	3	2	3	1	2	3	0	0	1	3
O94973	O95782;O94973	AP2A2_HUMAN	AP2A2	AP-2 complex subunit alpha-2	-0.183457	-0.467462	-0.324205	0.591928	0.0830407	0.104167	0	8	7	4	4	3	4	18.6974	19.2536	19.0737	18.2324	18.304	18.3036	18.8207	18.6225	18.5982	19.3178	19.0771	18.7529	19.5338	18.7848	18.8492	0	0	1	0	0	0	0	0	0	0	0	0	0	0	0	0	0	0	0	45	45	44	45	43	43	45	45	44	45	44	44	44	47	45
Q96G03	Q96G03	PGM2_HUMAN	PGM2	Phosphopentomutase	0.133176	0.661645	0.43531	0.762176	0.0660159	0.10425	0	8	7	4	4	3	4	16.6661	15.3952	15.7287	16.005	15.7097	16.0535	15.4657	16.5576	16.3751	15.2658	15.8058	15.4379	15.2187	15.6539	14.8294	1	0	0	0	0	0	0	0	0	0	0	0	0	0	0	0	0	0	0	28	24	25	24	21	23	23	26	23	22	22	20	18	25	16
P06213	P06213	INSR_HUMAN	INSR	Insulin receptor	0.0110657	-0.422395	-0.215507	0.955935	0.020706	0.104329	0	8	7	4	4	3	4	12.3774	13.0726	12.6566	12.9433	12.7519	12.1611	12.5266	12.4276	12.7041	12.8736	12.6766	12.9768	12.7174	12.9308	12.9319	0	0	1	0	0	0	1	1	0	0	0	0	1	1	0	0	0	0	1	6	9	8	9	8	4	8	6	8	6	6	8	8	9	9
Q9GZL7	Q9GZL7	WDR12_HUMAN	WDR12	Ribosome biogenesis protein WDR12	0.360238	0.470127	0.420023	0.433342	0.197603	0.104411	0	8	7	4	4	3	4	13.8036	12.6618	13.3988	13.9001	13.7562	13.1895	13.4535	13.5337	13.594	12.5179	13.1306	13.3086	12.1696	13.5614	13.0127	0	1	0	0	0	0	0	0	0	0	0	0	0	0	0	0	0	0	0	8	7	9	8	8	7	9	8	7	6	7	7	3	9	7
Q719H9	Q719H9;Q4G0X4	KCTD1_HUMAN	KCTD1	BTB/POZ domain-containing protein KCTD1	-0.0245966	0.910572	0.442988	0.920777	0.0722825	0.10443	0	8	6	4	4	3	3	13.8279	13.4494	13.2302	12.8969	13.5698	14.3788	12.9444	13.8495	13.4277	13.4279	13.2715	12.5813	NaN	13.226	12.5179	0	1	0	0	0	0	0	0	0	0	0	0	0	0	0	0	0	0	0	5	2	4	3	5	5	4	5	4	2	4	2	1	3	3
Q15018	Q15018	ABRX2_HUMAN	ABRAXAS2	BRISC complex subunit Abraxas 2	0.208592	0.145309	0.161114	0.105775	0.283813	0.104432	0	8	7	4	4	3	4	15.6006	15.3443	15.4694	15.4852	15.5032	15.8075	15.5611	15.6614	15.1185	15.4631	15.2173	15.7447	15.2549	15.4085	15.5439	1	1	0	0	0	0	0	0	0	0	0	0	0	0	0	0	0	0	0	17	15	16	14	16	15	13	16	15	15	14	16	13	15	14
O95848	O95848	NUD14_HUMAN	NUDT14	Uridine diphosphate glucose pyrophosphatase NUDT14	0.138238	-1.26479	-0.56045	0.345129	0.00187982	0.104561	0	8	7	4	4	3	4	14.4888	14.4489	14.2999	14.2367	12.4884	13.006	13.1545	13.055	14.036	14.4875	14.1675	14.6531	14.1384	14.2341	13.7374	1	0	0	0	0	0	0	0	0	0	0	0	0	0	0	0	0	0	0	6	6	5	6	2	2	3	3	6	6	6	6	6	5	6
Q9NXR8	Q9NXR8	ING3_HUMAN	ING3	Inhibitor of growth protein 3	0.162656	0.46974	0.362848	NaN	NaN	0.104577	0	7	3	3	4	1	2	11.5781	NaN	11.8372	11.1335	11.6436	11.4076	11.5983	11.6059	NaN	NaN	11.3536	NaN	NaN	11.4968	10.6914	0	1	0	0	0	0	0	0	0	0	0	0	0	0	0	0	0	0	0	2	1	2	3	3	2	3	2	1	1	2	0	1	2	2
Q13439	Q13439	GOGA4_HUMAN	GOLGA4	Golgin subfamily A member 4	0.127846	0.325675	0.237161	0.377945	0.227693	0.104612	0	8	7	4	4	3	4	13.5142	13.0752	13.2075	13.4482	13.3855	13.4946	13.029	13.545	13.2484	13.0586	13.2433	13.0757	12.8155	13.6173	12.6429	1	0	1	0	0	1	0	0	0	0	0	0	0	0	0	0	0	0	1	34	30	35	37	33	36	29	35	32	28	29	27	25	37	19
Q14320	Q14320;Q9Y247	FA50A_HUMAN	FAM50A	Protein FAM50A	0.28857	0.590691	0.426306	0.462473	0.114939	0.104668	0	8	7	4	4	3	4	14.5536	13.5984	13.9851	14.7146	15.0179	14.4575	14.4795	14.8515	14.3248	13.5115	13.9367	14.5274	13.2608	14.4036	14.2518	0	1	0	0	0	0	0	0	0	0	0	0	0	0	0	0	0	0	0	11	9	9	11	9	9	7	8	8	7	8	9	7	9	8
Q99873	Q99873	ANM1_HUMAN	PRMT1	Protein arginine N-methyltransferase 1	0.2857	0.346982	0.294365	0.15376	0.201178	0.104843	0	8	7	4	4	3	4	17.218	16.607	16.9072	17.1114	17.5072	16.8547	17.4645	17.4929	16.6799	16.5486	16.7972	16.9288	16.4875	17.2549	17.2603	1	1	0	0	0	0	0	0	0	0	0	0	0	0	0	0	0	0	0	23	21	20	22	21	23	22	20	19	19	19	21	21	23	22
O60927	O60927	PP1RB_HUMAN	PPP1R11	E3 ubiquitin-protein ligase PPP1R11	-0.124729	-0.382643	-0.259104	0.538511	0.161668	0.104911	0	8	7	4	4	3	4	15.04	15.2809	14.836	15.3535	15.093	14.7237	15.3715	14.594	15.5552	15.1275	15.0744	15.4381	15.7158	15.1976	14.9613	0	0	0	0	0	0	0	0	0	0	0	0	0	0	0	0	0	0	0	6	7	7	3	4	6	4	6	3	7	7	3	7	5	4
Q7Z4H7	Q7Z4H7	HAUS6_HUMAN	HAUS6	HAUS augmin-like complex subunit 6	0.199936	1.09576	0.641119	NaN	NaN	0.104944	0	7	3	3	4	2	1	11.9432	NaN	11.3323	11.3615	12.4534	12.2172	11.411	12.4964	11.789	10.9025	NaN	NaN	NaN	11.0487	NaN	1	0	0	0	0	0	0	0	0	0	0	0	0	0	0	0	0	0	0	4	1	3	5	6	6	3	6	5	2	1	1	1	2	1
O15226	O15226	NKRF_HUMAN	NKRF	NF-kappa-B-repressing factor	0.198984	0.595174	0.384164	0.541773	0.0659715	0.10498	0	8	7	4	4	3	4	12.7858	12.1531	12.7222	13.382	13.4439	13.1989	13.4268	13.2815	12.467	12.5047	12.7137	12.8455	12.2584	12.441	13.4255	0	1	0	0	0	0	0	0	0	0	0	0	0	0	0	0	0	0	0	12	8	11	13	15	12	14	10	7	9	9	12	8	9	15
O00154	O00154	BACH_HUMAN	ACOT7	Cytosolic acyl coenzyme A thioester hydrolase	-0.155267	-0.290091	-0.233937	0.402039	0.236758	0.105038	0	8	7	4	4	3	4	20.0115	20.355	20.2732	20.0292	20.1053	20.044	20.5871	20.0236	20.1544	20.6458	20.1672	20.6797	20.7798	19.9892	20.4718	1	0	0	1	0	0	0	0	0	0	0	0	0	0	0	0	0	0	0	19	20	20	17	17	19	20	19	18	20	20	18	20	19	21
P51003	P51003;Q9BWT3	PAPOA_HUMAN	PAPOLA	Poly(A) polymerase alpha	0.32943	0.523612	0.439865	0.456462	0.20236	0.105163	0	8	7	4	4	3	4	14.5778	13.2881	13.6956	14.4077	13.9968	13.6494	13.8134	14.539	13.8202	13.2015	13.9669	13.2994	13.1068	14.3977	13.1003	1	1	0	0	0	0	0	0	0	0	0	0	0	0	0	0	0	0	0	12	6	9	14	13	13	9	13	9	6	7	6	10	13	6
Q9Y3B2	Q9Y3B2	EXOS1_HUMAN	EXOSC1	Exosome complex component CSL4	0.201885	0.436306	0.328008	0.473778	0.197825	0.105331	0	8	7	4	4	3	4	12.1683	12.3976	12.4637	11.9104	12.3298	12.0571	12.113	12.8786	12.1756	11.5354	12.3883	11.3141	12.0511	12.4445	11.8236	1	1	0	0	0	0	0	0	0	0	0	0	0	0	0	0	0	0	0	4	2	4	3	2	2	3	4	3	2	2	2	3	5	2
Q3MHD2	Q3MHD2	LSM12_HUMAN	LSM12	Protein LSM12	0.178835	0.186486	0.183691	0.232058	0.342066	0.105476	0	8	7	4	4	3	4	15.7176	15.3291	15.5847	15.802	15.6125	15.3569	15.7201	15.7168	15.318	15.4563	15.5143	15.7775	15.0051	15.4853	15.3923	1	0	0	0	0	0	0	0	0	0	0	0	0	0	0	0	0	0	0	4	3	4	3	3	3	3	3	3	4	3	3	3	3	3
Q13099	Q13099	IFT88_HUMAN	IFT88	Intraflagellar transport protein 88 homolog	0.149623	0.413367	0.269049	0.499496	0.0549642	0.10554	0	8	7	4	4	3	4	13.9252	13.2951	13.1509	13.5307	14.0597	13.838	13.7963	13.9598	13.4388	13.2791	13.2596	13.8148	13.0573	13.473	13.6551	1	0	0	0	0	0	0	0	0	0	0	0	0	0	0	0	0	0	0	10	9	8	9	10	10	10	10	10	9	6	9	3	9	8
Q9H497	Q9H497	TOR3A_HUMAN	TOR3A	Torsin-3A	0.199875	0.253395	0.223195	0.421005	0.176636	0.105619	0	8	7	4	4	3	4	14.591	14.8894	14.2243	14.9475	15.0131	14.6908	14.4034	14.9516	14.6923	14.4854	14.2118	14.7522	14.4025	14.3518	14.5388	1	0	0	0	1	0	0	0	0	0	0	0	0	0	0	0	0	0	1	4	3	3	5	4	5	5	5	5	4	4	5	4	6	4
Q9UIV1	Q9UIV1	CNOT7_HUMAN	CNOT7	CCR4-NOT transcription complex subunit 7	0.338536	0.242539	0.275213	0.308956	0.2014	0.105763	0	8	7	4	4	3	4	14.0494	13.2366	13.7947	14.3035	14.079	13.8325	14.0073	13.9397	13.8079	13.4146	13.3001	13.9142	13.2468	13.9234	13.8038	1	1	0	0	0	0	0	0	0	0	0	0	0	0	0	0	0	0	0	6	6	6	7	6	6	6	6	6	6	6	6	4	7	5
Q9Y6R1	Q9Y6R1	S4A4_HUMAN	SLC4A4	Electrogenic sodium bicarbonate cotransporter 1	0.016784	1.29247	0.691867	0.974184	0.0664813	0.105838	0	8	7	4	4	3	4	15.3369	13.8468	14.7029	13.8605	14.8424	16.1211	15.0305	14.7706	14.8126	14.6077	13.8397	13.9732	12.7792	13.7117	15.1306	0	0	1	0	0	0	0	0	0	0	0	0	0	0	0	0	0	1	1	15	6	12	10	14	18	13	13	13	13	7	5	6	4	14
Q96F63	Q96F63	CCD97_HUMAN	CCDC97	Coiled-coil domain-containing protein 97	-0.0531774	0.795627	0.383774	0.881569	0.00541155	0.105867	0	8	7	4	4	3	4	12.3909	11.747	11.8455	12.6241	13.0242	12.8488	12.7136	12.7134	12.6459	11.7045	12.2648	12.1921	11.6332	11.8761	12.4161	0	0	0	0	0	0	0	0	0	0	0	0	0	0	0	0	0	0	0	2	2	2	2	2	2	2	2	2	2	2	2	2	2	2
Q13347	Q13347	EIF3I_HUMAN	EIF3I	Eukaryotic translation initiation factor 3 subunit I	0.316196	0.317203	0.318729	0.271904	0.328694	0.105985	0	8	7	4	4	3	4	16.6817	16.0566	16.4251	16.6633	16.5236	16.2313	16.2835	16.6786	16.1468	15.7449	16.5297	16.103	15.5785	16.8859	15.8807	1	0	0	0	0	0	0	0	0	0	0	0	0	0	0	0	0	0	0	20	19	21	20	20	19	21	18	18	20	18	18	20	20	20
O95071	O95071	UBR5_HUMAN	UBR5	E3 ubiquitin-protein ligase UBR5	0.156475	0.625277	0.402481	0.726213	0.0567729	0.106202	0	8	7	4	4	3	4	13.5411	12.4785	13.0018	13.8183	13.6047	13.5273	13.2559	13.6772	13.405	12.4997	13.2556	13.1854	12.147	13.1608	13.0707	0	1	0	0	0	0	0	0	0	0	0	0	0	0	0	0	0	0	0	28	16	26	28	30	26	31	27	25	15	23	20	11	20	24
Q8TEW8	Q8TEW8	PAR3L_HUMAN	PARD3B	Partitioning defective 3 homolog B	-0.0763969	1.14387	0.532966	0.824369	NaN	0.106274	0	7	5	3	4	3	2	12.9758	NaN	12.7385	12.6999	13.5552	13.8401	12.7621	13.8908	13.4474	12.3763	12.8197	NaN	NaN	12.2769	12.4595	0	0	1	0	0	0	0	0	0	0	0	0	0	0	0	0	0	0	0	6	0	4	3	8	8	5	7	4	2	6	1	0	2	2
Q9HCM7	Q9HCM7	FBSL_HUMAN	FBRSL1	Fibrosin-1-like protein	0.741948	0.433641	0.519077	NaN	0.218701	0.106312	0	5	6	2	3	2	4	NaN	NaN	11.4835	12.6889	12.7622	NaN	12.4693	11.8071	NaN	11.353	11.3355	12.2601	11.5738	11.6836	12.1326	0	0	0	0	0	0	0	0	0	0	0	0	0	0	0	0	0	0	0	1	1	2	2	2	1	2	2	1	2	2	2	2	2	2
P31943	P31943	HNRH1_HUMAN	HNRNPH1	Heterogeneous nuclear ribonucleoprotein H	0.166018	0.363518	0.270822	0.507481	0.177763	0.106365	0	8	7	4	4	3	4	18.6745	18.4859	19.187	18.8403	19.0198	18.7437	19.0751	18.8003	18.2841	18.7096	18.8991	18.0714	18.2745	19.0286	18.8102	0	1	0	0	0	0	0	0	0	0	0	0	0	0	0	0	0	0	0	18	17	18	19	18	19	19	17	17	18	17	17	18	19	19
P68366	P68366;P68363	TBA4A_HUMAN	TUBA4A	Tubulin alpha-4A chain	-0.275457	-0.465734	-0.385797	0.577943	0.0594055	0.106459	0	8	7	4	4	3	4	20.9139	21.0988	20.9957	19.4928	20.3325	20.3893	20.9967	20.8728	20.6615	21.1343	20.9065	20.8682	21.3982	21.0564	21.1314	1	0	0	0	0	0	0	0	0	0	0	0	0	0	0	0	0	0	0	8	8	6	7	7	8	6	7	8	8	6	6	8	6	7
Q96RS0	Q96RS0	TGS1_HUMAN	TGS1	Trimethylguanosine synthase	-0.234745	0.938075	0.452548	NaN	0.0147184	0.106515	0	7	5	3	4	2	3	12.5823	NaN	11.9994	12.5261	12.9248	12.9658	12.9063	12.976	12.8603	NaN	12.3478	NaN	11.8894	11.5424	12.5837	1	1	0	0	0	0	0	0	0	0	0	0	0	0	0	0	0	0	0	3	1	3	5	6	6	6	3	2	1	2	1	2	2	4
Q14681	Q9NXV2;Q14681	KCTD2_HUMAN	KCTD2	BTB/POZ domain-containing protein KCTD2	0.132328	0.310057	0.230733	0.602345	0.114797	0.106652	0	8	7	4	4	3	4	12.9027	12.9599	12.7635	13.5626	13.2739	12.8193	13.0976	13.1747	13.1857	12.7533	12.8057	13.1562	12.4996	12.7144	12.755	0	0	0	0	0	0	0	0	0	0	0	0	0	0	0	0	0	0	0	5	5	5	6	5	5	5	5	4	5	4	5	5	5	4
Q9H254	Q9H254	SPTN4_HUMAN	SPTBN4	Spectrin beta chain, non-erythrocytic 4	-0.257689	-0.126498	-0.193962	0.0699075	0.537522	0.106679	0	8	7	4	4	3	4	14.8258	15.0116	14.7202	14.8237	14.927	15.2408	15.0943	14.7486	15.2072	15.2047	14.8971	15.3246	15.2459	14.6465	15.2997	1	0	0	0	0	0	0	0	0	0	0	0	0	0	0	0	0	0	0	31	34	31	26	31	31	31	28	35	29	27	35	34	29	39
P98196	P98196	AT11A_HUMAN	ATP11A	Phospholipid-transporting ATPase IH	0.151751	-1.1132	-0.494025	0.420093	0.014872	0.10678	0	8	7	4	4	3	4	12.6018	13.1658	12.6988	12.9961	12.235	11.0963	11.7892	12.027	12.5288	12.8115	12.8013	12.7081	12.7563	13.5439	12.5921	0	0	1	0	1	0	1	0	0	0	0	0	0	0	0	0	0	1	0	9	12	12	8	6	2	9	7	4	9	9	6	10	13	8
P49842	P49842	STK19_HUMAN	STK19	Inactive serine/threonine-protein kinase 19	0.1035	0.826423	0.455969	0.799357	0.0106947	0.106783	0	8	7	4	4	3	4	12.39	11.5382	12.2443	12.5481	13.4062	12.7105	13.0741	12.9252	12.7312	11.609	11.8898	11.9684	11.8497	12.554	12.4382	0	1	0	0	0	0	0	0	0	0	0	0	0	0	0	0	0	0	0	3	2	3	4	4	4	4	4	3	3	3	3	3	4	4
O76075	O76075	DFFB_HUMAN	DFFB	DNA fragmentation factor subunit beta	0.136688	0.755042	0.453381	0.788569	0.0250752	0.106821	0	8	7	4	4	3	4	14.6668	13.4247	13.6378	14.7696	14.6541	14.769	14.3491	14.7792	14.4936	13.4349	14.0356	14.5408	13.4877	13.8798	13.6229	1	1	0	0	0	0	0	0	0	0	0	0	0	0	0	0	0	0	0	4	3	4	5	4	4	5	4	5	3	3	4	2	3	3
O43173	O43173	SIA8C_HUMAN	ST8SIA3	Alpha-N-acetylneuraminate alpha-2,8-sialyltransferase ST8SIA3	-0.0424915	-0.527418	-0.304039	0.884228	0.0591703	0.106846	0	8	7	4	4	3	4	13.3831	13.5057	12.7989	13.6777	13.4502	12.679	13.362	13.0032	13.5417	13.6097	13.0001	14.0004	13.7292	13.3298	13.5446	0	0	1	0	0	1	0	0	0	0	0	0	1	0	1	0	0	0	1	8	8	8	8	4	3	7	3	6	7	5	7	9	9	8
Q15370	Q15370	ELOB_HUMAN	ELOB	Elongin-B	-0.155842	-0.173829	-0.1701	0.241911	0.337699	0.106848	0	8	7	4	4	3	4	18.1001	17.7902	17.8279	17.67	17.7655	17.7423	18.1859	17.9173	17.8926	18.0806	18.0355	18.3956	17.9031	18.1864	17.8212	0	1	0	0	0	0	0	0	0	0	0	0	0	0	0	0	0	0	0	10	10	11	10	10	10	10	10	10	10	9	9	10	11	10
P49327	P49327	FAS_HUMAN	FASN	Fatty acid synthase	-0.205932	-0.207122	-0.226749	0.247159	0.253837	0.106852	0	8	7	4	4	3	4	17.9747	18.4367	18.2364	18.3291	18.5341	18.3851	18.7754	18.4099	18.2681	18.6914	18.3909	18.6719	18.9725	18.3697	18.919	1	0	0	0	0	0	0	0	0	0	0	0	0	0	0	0	0	0	0	115	119	122	116	116	117	123	120	113	121	117	118	119	118	120
Q9H1B7	Q9H1B7	I2BPL_HUMAN	IRF2BPL	Probable E3 ubiquitin-protein ligase IRF2BPL	0.0245523	0.677833	0.379746	0.933343	0.0815566	0.106878	0	8	7	4	4	3	4	15.6103	15.1786	15.7715	15.5653	15.4178	15.59	15.7628	16.3694	15.7359	14.9451	15.8397	15.2165	14.9626	15.722	14.5276	0	1	0	0	0	0	0	0	0	0	0	0	0	0	0	0	0	0	0	23	20	23	22	23	22	24	24	24	17	20	20	18	22	17
Q9NYA4	Q9NYA4	MTMR4_HUMAN	MTMR4	Myotubularin-related protein 4	0.0705894	0.616179	0.339436	0.780207	0.0375351	0.106893	0	8	7	4	4	3	4	13.948	13.1628	13.3052	13.8859	13.8165	14.4177	14.0461	14.425	13.5896	13.4228	13.5022	13.7011	13.2502	13.293	13.9963	1	0	1	0	0	0	0	0	0	0	0	0	0	0	0	0	0	0	0	2	3	3	3	3	2	3	2	3	3	3	3	3	3	3
Q14315	Q14315	FLNC_HUMAN	FLNC	Filamin-C	-0.0217398	1.78233	0.958366	0.973049	0.0799021	0.107069	0	8	7	4	4	3	4	17.2757	14.9356	16.2314	16.4313	17.2093	17.1032	15.8193	17.5865	16.2711	15.7761	16.6736	15.3281	13.0145	16.5372	15.7092	1	0	1	0	0	0	0	0	0	0	0	0	0	0	0	0	0	0	0	94	54	79	85	90	91	84	94	75	80	83	72	15	87	79
Q7Z6J6	Q7Z6J6	FRMD5_HUMAN	FRMD5	FERM domain-containing protein 5	-0.0622638	-0.334271	-0.198995	0.697563	0.0821952	0.107192	0	8	7	4	4	3	4	13.4019	13.9531	13.6281	13.7355	13.3155	13.3628	13.5766	13.4165	13.8317	13.8115	13.5825	13.6989	14.177	13.4732	13.6593	0	0	1	0	0	0	0	0	0	0	0	0	1	0	0	0	0	0	0	11	13	13	11	13	8	13	10	12	12	13	12	12	13	14
Q04759	Q04759	KPCT_HUMAN	PRKCQ	Protein kinase C theta type	-0.05467	-0.472368	-0.287236	0.591515	0.162504	0.107327	0	8	7	4	4	3	4	12.7447	12.8572	12.4926	12.762	13.084	12.0591	12.695	12.6758	12.7268	12.7537	12.8259	13.3961	13.0909	12.5165	13.3999	1	0	1	0	0	0	0	0	0	0	0	0	0	0	0	0	0	0	0	3	5	5	2	3	2	4	2	3	5	4	4	3	4	4
Q08289	Q08289	CACB2_HUMAN	CACNB2	Voltage-dependent L-type calcium channel subunit beta-2	-0.0160373	-0.461895	-0.239145	0.896589	0.0480898	0.107525	0	8	7	4	4	3	4	13.085	13.115	13.2341	13.0247	12.8382	12.7654	12.7128	12.369	12.9038	13.3376	13.1509	13.0822	13.5725	12.8469	13.0314	0	0	1	0	0	0	0	0	0	0	0	0	0	0	0	0	0	0	0	8	7	6	7	5	5	6	6	6	8	8	6	6	5	6
O95817	O95817	BAG3_HUMAN	BAG3	BAG family molecular chaperone regulator 3	0.174393	1.22982	0.729282	0.763063	0.102923	0.107603	0	8	7	4	4	3	4	15.7422	14.3382	14.7716	15.2454	15.7144	16.5023	14.657	15.9235	15.7036	13.9875	14.8588	15.0882	13.2809	15.5198	13.9891	1	1	0	0	0	0	0	0	0	0	0	0	0	0	0	0	0	0	0	19	11	13	16	18	19	14	18	17	11	12	14	8	16	12
Q9H3T3	Q9H3T3	SEM6B_HUMAN	SEMA6B	Semaphorin-6B	-0.246664	-0.293623	-0.277949	0.326945	0.294961	0.107726	0	8	7	4	4	3	4	13.285	13.7907	13.3107	13.6938	13.9455	13.4752	13.4348	13.474	13.6344	14.1594	13.5064	14.4124	13.6974	13.3613	14.0329	0	0	1	0	0	0	0	0	0	0	0	0	1	1	0	0	0	0	1	7	7	8	7	8	8	8	8	8	7	7	8	8	8	8
Q96C23	Q96C23	GALM_HUMAN	GALM	Galactose mutarotase	0.480023	0.700914	0.590468	0.465164	0.159915	0.107861	0	8	6	4	4	3	3	15.5119	13.2379	13.7081	14.6406	14.2973	14.7622	13.5013	14.9237	13.9856	13.5459	13.8523	14.1063	NaN	13.5966	13.3078	1	0	0	0	0	0	0	0	0	0	0	0	0	0	0	0	0	0	0	7	2	3	7	6	6	4	5	4	3	3	6	0	5	2
Q13123	Q13123	RED_HUMAN	IK	Protein Red	0.0702739	0.360442	0.2264	0.73515	0.104324	0.107949	0	8	7	4	4	3	4	14.265	13.9407	14.4188	14.6046	14.7597	14.3562	14.3343	14.3211	14.2173	14.031	14.4627	13.8241	13.8323	14.4653	14.2079	1	1	0	0	0	0	0	0	0	0	0	0	0	0	0	0	0	0	0	15	14	15	14	15	14	14	15	13	13	13	13	12	15	14
Q16629	Q16629	SRSF7_HUMAN	SRSF7	Serine/arginine-rich splicing factor 7	0.457484	0.186608	0.306518	0.0994285	0.542644	0.107983	0	8	7	4	4	3	4	16.7435	16.2937	16.9664	16.9658	16.8483	16.5922	16.8695	16.4455	16.4977	15.9907	16.3662	16.2936	15.8674	17.1173	16.7307	1	1	0	0	0	0	0	0	0	0	0	0	0	0	0	0	0	0	0	6	7	8	7	7	6	8	7	6	7	7	6	7	8	8
O60763	O60763	USO1_HUMAN	USO1	General vesicular transport factor p115	0.185111	0.206957	0.20631	0.346811	0.274612	0.108038	0	8	7	4	4	3	4	17.2885	16.7003	16.7985	17.0828	16.8939	16.9301	16.5468	17.0111	16.9405	16.6064	16.8004	16.9002	16.2795	16.8043	16.5702	1	0	1	0	0	1	0	0	0	0	0	0	0	0	0	0	0	0	0	38	38	40	33	34	34	33	36	32	36	40	33	36	34	33
Q12913	Q12913	PTPRJ_HUMAN	PTPRJ	Receptor-type tyrosine-protein phosphatase eta	-0.166059	-0.319343	-0.262921	0.448727	0.204903	0.108077	0	8	7	4	4	3	4	14.0433	14.4776	14.4634	14.5925	14.5597	14.487	14.8666	14.1827	14.3531	14.9001	14.4276	14.6097	14.9607	14.5183	15.2847	0	0	1	0	0	0	0	0	0	0	0	0	1	1	0	0	0	0	1	16	18	20	20	19	20	20	19	17	19	18	19	21	20	21
Q8NHG7	Q8NHG7	SVIP_HUMAN	SVIP	Small VCP/p97-interacting protein	-0.0188734	-1.11728	-0.593012	0.968474	0.0542808	0.108081	0	8	7	4	4	3	4	12.8341	13.5497	13.5306	12.5137	12.4759	12.2719	12.154	12.5292	12.3681	13.2743	13.7353	12.8747	14.4296	14.0736	12.5222	0	0	1	0	1	1	0	0	0	0	0	0	0	0	0	0	0	0	0	2	2	2	2	2	2	2	2	2	2	2	2	2	2	2
P26885	P26885	FKBP2_HUMAN	FKBP2	Peptidyl-prolyl cis-trans isomerase FKBP2	-0.0609461	-0.793525	-0.416466	0.807287	0.0192286	0.108332	0	8	7	4	4	3	4	16.7711	17.261	17.0007	16.3995	15.9584	15.5461	16.122	16.2722	16.7272	17.1281	16.9016	16.7419	17.1279	16.9692	16.2338	0	0	1	0	1	0	0	0	0	0	0	0	0	0	0	0	0	0	0	13	15	14	9	9	11	11	13	12	14	14	9	14	15	11
O75061	O75061	AUXI_HUMAN	DNAJC6	Auxilin	-0.125862	-0.371105	-0.257019	0.557212	0.169666	0.108349	0	8	7	4	4	3	4	16.6518	17.1305	16.9455	16.6104	16.5177	16.4943	17.1678	16.6553	16.6427	17.1851	17.0534	17.2683	17.3889	16.5783	17.084	0	0	0	0	0	0	0	0	0	0	0	0	0	0	0	0	0	0	0	36	38	37	32	35	35	37	35	34	36	33	35	38	38	36
Q12929	Q12929	EPS8_HUMAN	EPS8	Epidermal growth factor receptor kinase substrate 8	-0.351183	-0.110126	-0.236429	0.0606558	0.61344	0.108437	0	8	7	4	4	3	4	14.6609	15.0498	14.9174	14.6551	15.3391	15.2717	15.0556	14.9043	15.3296	15.2146	14.9717	15.6895	15.2304	14.8044	15.287	1	0	1	0	0	0	0	0	1	0	0	0	0	0	0	0	0	0	0	28	30	31	30	31	31	32	30	30	32	29	30	31	30	31
Q14194	Q14194	DPYL1_HUMAN	CRMP1	Dihydropyrimidinase-related protein 1	-0.148331	-0.178614	-0.169292	0.427279	0.21477	0.108557	0	8	7	4	4	3	4	21.5899	21.77	21.8578	21.4978	21.6061	21.68	21.9942	21.64	21.5839	22.1526	21.7451	22.1053	21.8678	21.6715	21.9902	1	0	0	0	0	0	0	0	0	0	0	0	0	0	0	0	0	0	0	38	39	39	39	35	37	39	38	37	38	37	35	39	37	38
Q14186	Q14186;Q14188	TFDP1_HUMAN	TFDP1	Transcription factor Dp-1	-0.207182	0.772987	0.406157	NaN	NaN	0.108719	0	7	3	3	4	1	2	11.7952	11.3448	11.3812	NaN	12.1155	11.8855	11.6498	12.0619	11.7142	NaN	NaN	NaN	10.9542	11.3562	NaN	1	1	0	0	0	0	0	0	0	0	0	0	0	0	0	0	0	0	0	2	2	2	1	2	2	2	2	2	1	1	1	2	2	1
P55347	P55347	PKNX1_HUMAN	PKNOX1	Homeobox protein PKNOX1	0.119436	1.78925	0.883682	NaN	NaN	0.108746	0	4	3	3	1	1	2	10.4305	NaN	11.5388	10.5186	NaN	NaN	NaN	11.6668	NaN	NaN	10.7098	NaN	NaN	9.79264	9.96245	0	1	0	0	0	0	0	0	0	0	0	0	0	0	0	0	0	0	0	2	1	2	2	1	1	1	2	1	1	2	1	1	2	2
Q6UW63	Q6UW63	PLGT2_HUMAN	POGLUT2	Protein O-glucosyltransferase 2	0.316449	0.633748	0.493248	0.469255	0.211333	0.10878	0	8	7	4	4	3	4	13.2666	12.6194	13.5038	13.68	13.691	12.6454	13.0417	13.9444	12.6655	12.5312	13.6563	12.3281	12.2418	13.709	12.5086	0	0	0	0	1	0	0	0	0	0	0	0	0	0	0	0	0	0	1	7	8	8	7	9	7	8	8	4	7	9	4	5	10	6
Q9NZI2	Q9NZI2	KCIP1_HUMAN	KCNIP1	Kv channel-interacting protein 1	-0.125212	-0.46282	-0.269761	NaN	0.117258	0.108781	0	7	5	4	3	2	3	13.1926	13.038	13.0598	13.5177	NaN	12.6134	13.1566	12.8209	13.2341	13.4204	NaN	NaN	13.5635	13.4195	12.9963	1	0	1	0	0	0	0	0	0	0	0	0	0	0	0	0	0	0	0	2	2	2	2	1	2	3	2	2	3	1	0	3	3	2
O96013	O96013	PAK4_HUMAN	PAK4	Serine/threonine-protein kinase PAK 4	-0.0122937	0.452574	0.230964	0.950318	0.0352641	0.108785	0	8	7	4	4	3	4	13.6585	13.2596	13.3439	13.5142	13.9828	13.7178	13.4034	13.9255	13.8237	13.2247	13.3207	13.181	13.1302	13.5941	13.314	1	0	0	0	0	0	0	0	0	0	0	0	0	0	0	0	0	0	0	9	9	9	8	10	9	8	9	7	8	7	8	5	7	6
Q5VV43	Q5VV43	K0319_HUMAN	KIAA0319	Dyslexia-associated protein KIAA0319	0.0284815	-0.461996	-0.229838	0.846003	0.0549722	0.108988	0	8	7	4	4	3	4	12.7041	13.0111	12.9794	12.8808	12.8736	12.212	12.7736	12.4869	12.6017	13.0456	12.9487	13.0779	12.9459	12.7923	13.378	0	0	1	0	0	0	1	0	0	0	0	0	1	1	0	0	0	0	1	7	7	7	8	6	5	8	6	6	6	7	7	6	6	7
Q86UX2	Q86UX2	ITIH5_HUMAN	ITIH5	Inter-alpha-trypsin inhibitor heavy chain H5	-0.273856	-0.839057	-0.412332	0.442475	NaN	0.108997	0	6	4	3	3	3	1	11.5046	NaN	11.7354	11.8584	11.8922	11.4147	NaN	11.8254	12.4954	11.4409	11.9837	NaN	NaN	12.5498	NaN	0	0	0	0	0	0	0	0	0	0	1	0	0	0	0	0	0	0	1	3	0	4	5	4	2	0	5	6	2	5	0	0	7	0
Q9NV66	Q9NV66	TYW1_HUMAN	TYW1	S-adenosyl-L-methionine-dependent tRNA 4-demethylwyosine synthase TYW1	0.118685	0.242383	0.187948	0.153484	0.293981	0.109087	0	7	6	3	4	3	3	11.7653	NaN	11.772	11.8534	12.1648	11.8485	11.4594	12.1302	11.6882	11.779	11.5675	11.6851	11.494	11.796	NaN	0	0	0	0	0	0	0	0	0	0	0	0	0	0	0	0	0	0	0	3	1	3	3	4	4	4	3	3	2	3	3	3	4	1
P16157	P16157	ANK1_HUMAN	ANK1	Ankyrin-1	-0.385643	-0.634547	-0.543261	0.244975	0.293428	0.109173	0	8	7	4	4	3	4	13.9074	14.9916	14.2481	14.306	14.7898	13.914	15.7668	13.8444	14.5734	15.0233	14.6501	15.2181	15.5703	14.3198	15.7449	1	0	1	0	0	0	0	0	0	0	0	0	0	0	0	0	0	0	0	36	43	40	42	40	33	49	29	36	40	37	46	46	44	49
P28340	P28340	DPOD1_HUMAN	POLD1	DNA polymerase delta catalytic subunit	0.286916	0.796485	0.5417	0.602554	0.0764876	0.109209	0	8	6	4	4	3	3	13.7622	12.2508	13.1758	13.427	14.3263	13.2069	13.3126	14.0395	13.5943	12.1617	12.8451	12.7172	NaN	13.2867	12.7706	0	1	0	0	0	0	0	0	0	0	0	0	0	0	0	0	0	0	0	12	5	9	11	12	9	9	12	9	3	9	6	1	8	5
Q9UNH7	Q9UNH7	SNX6_HUMAN	SNX6	Sorting nexin-6	-0.00555627	0.436658	0.216375	0.969816	0.0198539	0.109396	0	8	7	4	4	3	4	16.3525	15.9435	16.0096	16.1756	16.4627	16.5455	16.5996	16.5962	16.2888	15.9282	16.1605	16.4644	15.806	16.1009	16.0859	1	1	1	0	0	0	1	0	0	0	0	0	0	0	0	0	0	0	0	19	18	19	16	16	18	18	19	16	18	18	16	18	18	16
Q8N568	Q8N568	DCLK2_HUMAN	DCLK2	Serine/threonine-protein kinase DCLK2	0.0425625	0.627405	0.33125	0.825156	0.0409083	0.109502	0	8	7	4	4	3	4	19.559	19.0404	19.4185	19.3286	19.7971	20.2236	19.9528	19.9214	19.5891	19.0692	19.2239	19.516	19.0935	18.8838	19.8919	1	0	0	0	0	0	0	0	0	0	0	0	0	0	0	0	0	0	0	35	31	36	29	31	35	29	36	30	34	33	28	32	30	29
Q9UI36	Q9UI36	DACH1_HUMAN	DACH1	Dachshund homolog 1	-0.251624	1.29289	0.647032	NaN	0.0112713	0.109652	0	7	5	3	4	2	3	14.7568	13.4393	14.1942	NaN	14.5613	15.6014	14.8158	15.4693	14.6248	NaN	14.1386	14.1453	NaN	13.7516	13.5603	0	1	0	0	0	0	0	0	0	0	0	0	0	0	0	0	0	0	0	3	2	5	1	4	5	4	5	4	1	3	3	1	2	3
Q5PSV4	Q5PSV4	BRM1L_HUMAN	BRMS1L	Breast cancer metastasis-suppressor 1-like protein	0.0410329	0.725425	0.3906	0.899568	0.0456278	0.109685	0	8	7	4	4	3	4	13.2742	12.4923	13.1056	13.511	13.8458	13.4875	13.7138	13.6608	13.4313	12.7291	13.0039	13.1328	12.4205	12.5989	13.6541	0	1	0	0	0	0	0	0	0	0	0	0	0	0	0	0	0	0	0	5	5	5	6	6	6	6	6	3	4	4	5	3	5	6
Q5T2R2	Q5T2R2	DPS1_HUMAN	PDSS1	All trans-polyprenyl-diphosphate synthase PDSS1	0.289479	NaN	0.781782	NaN	NaN	0.110004	0	3	3	3	0	1	2	10.9858	10.9579	11.0528	NaN	NaN	NaN	NaN	NaN	NaN	NaN	10.7094	NaN	NaN	10.4741	9.46771	0	0	0	1	0	0	0	0	0	0	0	0	0	0	0	0	0	0	0	2	2	2	1	1	1	1	1	1	1	2	1	1	2	2
Q99613	Q99613;B5ME19	EIF3C_HUMAN	EIF3C	Eukaryotic translation initiation factor 3 subunit C	0.162084	0.849148	0.501121	0.739821	0.0354623	0.110047	0	8	7	4	4	3	4	17.3249	16.2889	16.8054	17.617	17.9706	17.8153	17.5983	17.652	17.4693	16.2069	16.8648	17.3217	16.0303	16.9906	17.297	1	0	0	0	0	0	0	0	0	0	0	0	0	0	0	0	0	0	0	35	35	37	37	37	37	37	38	33	30	36	34	33	38	37
Q92503	Q92503	S14L1_HUMAN	SEC14L1	SEC14-like protein 1	-0.0237995	0.383104	0.200827	0.872603	0.0575847	0.110254	0	8	7	4	4	3	4	11.9939	11.8745	11.9593	11.8102	12.0166	11.7893	12.0878	12.1861	11.7513	11.8006	12.248	11.2455	11.6853	11.9109	11.7058	1	0	0	0	0	1	0	0	0	0	0	0	0	0	0	0	0	0	0	4	2	3	4	5	2	6	5	4	2	2	3	3	4	6
Q8TAA9	Q8TAA9	VANG1_HUMAN	VANGL1	Vang-like protein 1	0.0909526	-0.728978	-0.33552	0.698685	0.0205152	0.110319	0	8	7	4	4	3	4	13.7059	14.0499	13.8798	14.1825	13.7411	12.8545	13.3336	13.5335	13.5363	14.2844	13.77	13.7042	14.3186	14.2325	14.1234	0	0	1	0	0	0	0	0	0	0	0	0	0	0	0	0	0	1	0	13	13	14	13	12	9	13	10	13	13	10	11	12	14	14
Q8N9N8	Q8N9N8	EIF1A_HUMAN	EIF1AD	Probable RNA-binding protein EIF1AD	0.0935433	0.580545	0.333439	0.74446	0.0438761	0.110464	0	8	7	4	4	3	4	14.1777	13.5402	13.5286	14.3852	14.2534	14.6583	14.3927	14.477	13.9655	13.6443	13.8334	14.4201	13.3877	13.8369	13.8147	0	1	0	0	0	0	0	0	0	0	0	0	0	0	0	0	0	0	0	4	3	5	3	4	5	5	5	4	3	4	3	5	4	4
Q6ZTN6	Q6ZTN6;Q86YJ7	AN13D_HUMAN	ANKRD13D	Ankyrin repeat domain-containing protein 13D	-0.212442	-0.215422	-0.209967	0.0920815	0.382769	0.110566	0	8	7	4	4	3	4	15.6345	15.6873	15.4251	15.6017	15.5375	15.5949	15.6013	15.3809	15.8459	15.9305	15.6224	16.0855	15.8633	15.0896	15.9378	0	0	1	0	0	0	1	0	0	0	0	0	0	0	0	0	0	0	0	16	17	16	16	14	13	15	15	16	16	15	16	15	16	16
Q7Z2T5	Q7Z2T5	TRM1L_HUMAN	TRMT1L	TRMT1-like protein	0.265892	0.329174	0.301665	0.464586	0.169444	0.11061	0	8	7	4	4	3	4	12.3316	12.0697	11.7817	12.875	12.4575	12.1976	12.1984	12.2262	12.4206	11.6261	11.9491	12.3848	11.5226	12.166	11.6895	0	0	0	0	0	0	0	0	0	0	0	0	0	0	0	0	0	0	0	11	10	11	12	11	10	9	10	10	7	10	9	7	12	10
Q96GM5	Q96GM5	SMRD1_HUMAN	SMARCD1	SWI/SNF-related matrix-associated actin-dependent regulator of chromatin subfamily D member 1	0.161782	0.808168	0.484975	0.598898	0.11143	0.110618	0	8	6	4	4	3	3	14.4136	13.4949	13.6456	14.3052	13.6115	13.4042	13.4194	14.7582	13.9956	13.6151	13.7985	12.6041	13.0744	13.292	NaN	0	1	0	0	0	0	0	0	0	0	0	0	0	0	0	0	0	0	0	10	9	9	9	7	8	9	9	7	9	10	4	9	9	1
Q96JI7	Q96JI7	SPTCS_HUMAN	SPG11	Spatacsin	0.157248	0.157762	0.170595	0.151835	0.34433	0.110707	0	8	7	4	4	3	4	16.1424	16.0445	16.0586	16.1546	15.9177	16.008	15.7488	15.9946	16.1459	15.8041	15.8783	15.7339	15.6057	16.1659	15.5325	1	1	0	0	0	0	0	0	0	0	0	0	0	0	0	0	0	0	0	19	17	20	19	15	21	20	17	19	13	14	9	10	23	12
O43854	O43854	EDIL3_HUMAN	EDIL3	EGF-like repeat and discoidin I-like domain-containing protein 3	0.131998	-0.831869	-0.420012	0.635661	0.0132425	0.110932	0	8	7	4	4	3	4	18.2391	18.675	18.7763	19.0799	19.125	18.2957	18.7835	18.6349	18.1749	18.7828	18.724	19.6802	19.069	19.5768	19.8406	0	0	0	0	0	0	0	0	0	0	1	0	0	0	0	0	0	0	1	25	25	30	25	25	25	24	24	23	25	26	24	30	30	25
P07101	P07101	TY3H_HUMAN	TH	Tyrosine 3-monooxygenase	-0.124822	-1.41996	-0.828486	0.637791	0.157487	0.110958	0	8	7	4	4	3	4	16.8353	17.3344	16.9726	17.704	17.4503	15.2936	18.4877	15.5755	17.5486	17.2965	17.1641	18.8565	18.1523	16.8893	18.5888	1	1	0	0	0	0	0	0	1	0	0	0	0	0	0	0	0	0	0	34	33	33	28	33	21	32	26	32	32	33	31	36	31	34
O14594	O14594	NCAN_HUMAN	NCAN	Neurocan core protein	0.428168	0.320972	0.35751	0.257511	0.314384	0.110983	0	8	7	4	4	3	4	14.5072	13.2646	13.4178	13.7864	13.8105	13.9959	13.6728	14.0234	13.3851	13.1487	13.4137	13.8377	12.9762	13.2095	14.1952	0	0	0	0	0	0	0	0	0	0	1	0	0	0	0	0	0	0	1	14	8	11	10	10	9	11	9	8	7	8	9	8	12	14
Q9BZ72	Q9BZ72	PITM2_HUMAN	PITPNM2	Membrane-associated phosphatidylinositol transfer protein 2	-0.00833416	-0.547138	-0.290246	0.970341	0.0629072	0.11107	0	8	7	4	4	3	4	14.7891	15.4501	15.0394	15.2715	14.9203	14.447	15.2822	14.446	14.8872	15.4215	15.1289	15.2049	15.484	15.0178	15.5773	0	0	1	0	0	0	0	0	0	0	0	0	0	0	0	0	0	0	0	24	30	30	26	21	20	27	22	19	28	27	26	29	29	27
Q15388	Q15388	TOM20_HUMAN	TOMM20	Mitochondrial import receptor subunit TOM20 homolog	-0.0210206	-1.65447	-0.756015	NaN	NaN	0.111096	0	5	4	3	2	2	2	13.1302	13.7357	13.8871	NaN	NaN	NaN	13.2711	12.263	NaN	13.8512	13.3595	NaN	14.0623	14.7807	NaN	0	0	1	1	0	0	0	0	0	0	0	0	1	0	0	0	0	0	0	2	2	2	1	1	1	2	2	1	2	2	1	2	2	1
P11362	P11362;P21802;P22607;P22455	FGFR1_HUMAN	FGFR1	Fibroblast growth factor receptor 1	-0.153113	0.67588	0.28825	0.390155	0.0162041	0.111145	0	8	7	4	4	3	4	13.9139	13.5209	13.6088	13.5072	14.1409	14.1366	13.673	14.4117	13.936	13.5087	13.9277	13.3934	13.1272	13.36	13.7781	1	1	1	0	0	0	0	0	0	0	0	0	1	1	0	0	0	0	1	9	6	9	8	10	10	9	9	8	9	8	6	7	9	7
Q96EX1	Q96EX1	SIM12_HUMAN	SMIM12	Small integral membrane protein 12	-0.190531	-1.42865	-0.618304	0.642901	NaN	0.111327	0	6	5	4	2	3	2	11.8723	12.9902	13.0306	12.3907	11.2666	11.8511	NaN	NaN	12.2715	13.0854	12.9276	NaN	12.7296	13.2454	NaN	0	0	1	0	0	0	0	0	0	0	0	0	1	0	0	0	0	0	0	4	4	4	2	2	2	1	0	3	4	4	1	4	4	1
Q9BSF8	Q9BSF8	BTBDA_HUMAN	BTBD10	BTB/POZ domain-containing protein 10	0.0295188	0.252066	0.192787	NaN	0.150208	0.111387	0	7	5	3	4	1	4	12.7765	NaN	12.5711	12.8751	12.8976	12.7729	12.6635	12.888	12.7114	NaN	NaN	12.6345	12.2213	12.4605	12.8974	1	1	0	0	0	0	0	0	0	0	0	0	0	0	0	0	0	0	0	4	1	2	4	3	3	4	3	2	0	1	2	2	3	3
O60486	O60486	PLXC1_HUMAN	PLXNC1	Plexin-C1	-0.371982	-0.387501	-0.374929	0.239603	0.336724	0.111544	0	8	7	4	4	3	4	15.6224	16.2838	16.0571	15.7556	15.6171	15.7392	16.3822	15.6489	16.124	16.8103	15.9709	16.1331	17.1796	15.8529	15.7718	0	0	1	0	0	0	0	0	0	0	0	0	1	1	0	0	0	0	1	41	47	48	33	34	38	46	38	36	48	43	41	52	48	44
Q9Y450	Q9Y450	HBS1L_HUMAN	HBS1L	HBS1-like protein	-0.0594148	-0.1371	-0.0987231	0.518267	0.163289	0.111564	0	8	7	4	4	3	4	14.4462	14.6011	14.4302	14.3124	14.2499	14.4693	14.4046	14.3812	14.4934	14.6144	14.4128	14.5313	14.6934	14.3381	14.4907	1	0	0	0	0	0	0	0	0	0	0	0	0	0	0	0	0	0	0	30	31	30	26	23	29	31	31	29	32	29	26	33	29	28
Q9H981	Q9H981	ARP8_HUMAN	ACTR8	Actin-related protein 8	0.0279996	0.770375	0.399187	NaN	NaN	0.111628	0	8	4	4	4	2	2	12.9904	12.6907	12.1	13.2635	13.3305	12.9424	12.8856	13.3918	12.8517	NaN	12.6145	NaN	NaN	12.3677	12.3667	0	1	0	0	0	0	0	0	0	0	0	0	0	0	0	0	0	0	0	4	2	4	3	3	4	3	3	2	1	2	1	1	3	2
Q9C0D9	Q9C0D9	EPT1_HUMAN	SELENOI	Ethanolaminephosphotransferase 1	-0.0857601	-0.819497	-0.434911	NaN	0.0160663	0.111652	0	8	6	4	4	2	4	14.2798	14.8671	14.8758	15.1729	14.2727	13.5881	14.0069	13.9678	NaN	15.059	14.7103	14.3397	15.0954	15.1505	14.5279	0	0	1	0	1	0	0	0	0	0	0	0	0	0	0	0	0	1	0	3	3	3	3	3	3	3	2	1	3	3	2	2	3	3
Q9C0J8	Q9C0J8	WDR33_HUMAN	WDR33	pre-mRNA 3' end processing protein WDR33	0.156151	0.276428	0.219205	0.405386	0.237162	0.111654	0	8	7	4	4	3	4	13.1213	13.3879	13.6147	13.5822	13.589	13.4532	13.4969	13.485	13.0135	13.3992	13.3986	12.9965	12.7639	13.6354	13.5226	0	1	0	0	0	0	0	0	0	0	0	0	0	0	0	0	0	0	0	11	9	11	12	10	10	11	10	10	10	9	8	11	11	10
P36639	P36639	8ODP_HUMAN	NUDT1	Oxidized purine nucleoside triphosphate hydrolase	-0.165694	1.12643	0.517631	0.687235	0.0194395	0.111662	0	8	7	4	4	3	4	13.2902	12.3942	12.5158	13.247	13.8885	13.7036	13.118	13.8189	13.6708	12.7203	12.6913	13.0317	12.1247	11.8344	13.0324	1	1	0	1	0	0	0	0	0	0	0	0	0	0	0	0	0	0	0	6	5	5	3	4	6	4	6	5	5	5	5	4	5	3
P51116	P51116	FXR2_HUMAN	FXR2	RNA-binding protein FXR2	0.188995	0.421146	0.29793	0.596382	0.0336669	0.111691	0	8	7	4	4	3	4	14.8561	14.2696	14.6259	15.3648	15.2043	15.3172	14.9191	15.0044	15.0469	14.2794	14.4441	14.7259	14.3301	14.8396	14.8648	1	0	0	0	0	0	0	0	1	0	0	0	0	0	0	0	0	0	0	21	18	22	23	23	21	23	20	19	22	20	20	22	23	23
Q9BXJ3	Q9BXJ3	C1QT4_HUMAN	C1QTNF4	Complement C1q tumor necrosis factor-related protein 4	0.0310961	-0.538173	-0.287494	0.883851	0.0560463	0.111763	0	8	7	4	4	3	4	15.8817	16.2618	15.9342	16.2019	16.2747	15.5309	16.2028	15.8957	15.6465	16.3121	16.1577	16.6861	16.1429	16.402	16.8258	0	0	0	0	0	0	0	0	0	0	1	0	0	0	0	0	0	0	0	9	8	9	10	9	7	9	10	7	8	9	8	9	9	10
Q13200	Q13200	PSMD2_HUMAN	PSMD2	26S proteasome non-ATPase regulatory subunit 2	0.048871	0.259788	0.172742	0.758142	0.081846	0.111767	0	8	7	4	4	3	4	18.0608	17.529	17.7662	17.7018	17.5405	17.7948	17.6948	17.8402	17.6973	17.5734	17.876	17.5678	17.4972	17.6156	17.1506	0	0	0	0	0	0	0	0	0	0	0	0	0	0	0	0	0	0	0	55	55	57	52	49	55	52	54	52	52	52	51	52	54	52
Q9P2E7	Q9P2E7	PCD10_HUMAN	PCDH10	Protocadherin-10	-0.281239	-0.356839	-0.354402	0.27662	0.233166	0.111922	0	8	7	4	4	3	4	14.3587	15.0595	14.7732	14.9663	15.2438	15.1806	15.5145	14.8967	14.9294	15.4012	14.8814	15.5023	15.7049	14.9577	16.0981	0	0	1	0	0	0	0	0	0	0	0	0	1	1	0	0	0	0	1	17	22	22	19	18	19	21	20	18	21	20	18	24	23	20
P40424	P40424	PBX1_HUMAN	PBX1	Pre-B-cell leukemia transcription factor 1	0.0767363	0.990311	0.567681	0.901828	0.0355571	0.112055	0	8	7	4	4	3	4	15.1567	13.0983	14.451	14.7356	14.9798	14.438	14.8347	14.9305	14.7006	13.65	14.5004	14.3158	12.798	13.925	14.183	0	1	0	0	0	0	0	0	0	0	0	0	0	0	0	0	0	0	0	4	3	4	4	4	4	4	4	4	4	4	3	2	3	4
P51617	P51617	IRAK1_HUMAN	IRAK1	Interleukin-1 receptor-associated kinase 1	-0.759038	0.0927181	-0.526816	0.110272	NaN	0.112082	0	5	4	3	2	3	1	10.7922	10.7328	NaN	11.665	11.0056	NaN	11.3782	NaN	12.2507	11.552	11.6644	11.0992	NaN	NaN	NaN	1	1	0	0	0	0	0	0	0	0	0	0	0	0	0	0	0	0	0	2	3	1	2	2	0	3	1	3	2	2	4	1	0	1
Q8IWY4	Q8IWY4	SCUB1_HUMAN	SCUBE1	Signal peptide, CUB and EGF-like domain-containing protein 1	-0.198249	-0.415767	-0.412766	NaN	0.125322	0.112118	0	8	6	4	4	2	4	13.751	13.033	12.9279	13.8932	14.0027	13.5842	14.2071	13.4791	13.8459	13.3531	NaN	14.5036	13.8665	14.0745	14.4916	0	0	1	0	0	0	0	0	0	0	1	0	0	0	0	0	0	0	1	3	4	5	3	3	3	4	3	3	4	1	3	5	6	3
Q9BXJ9	Q9BXJ9	NAA15_HUMAN	NAA15	N-alpha-acetyltransferase 15, NatA auxiliary subunit	0.112452	0.47841	0.285084	0.621821	0.0411968	0.112334	0	8	7	4	4	3	4	16.1608	15.6874	15.7648	16.2745	16.4452	16.3885	16.6311	16.466	16.1655	15.7302	15.6826	16.4099	15.567	15.919	16.1213	1	1	0	0	0	0	0	0	0	0	0	0	0	0	0	0	0	0	0	39	39	40	40	39	41	41	40	42	37	35	38	38	38	37
Q96FX7	Q96FX7	TRM61_HUMAN	TRMT61A	tRNA (adenine(58)-N(1))-methyltransferase catalytic subunit TRMT61A	0.236617	0.543607	0.413094	0.570069	0.159768	0.112367	0	8	7	4	4	3	4	13.933	13.1111	13.0718	14.1536	13.6568	13.5981	13.1685	13.787	13.8027	12.9619	13.2276	13.3	12.3299	13.7233	12.6828	0	1	0	0	0	0	0	0	0	0	0	0	0	0	0	0	0	0	0	8	7	8	7	7	7	8	8	7	7	7	7	5	8	7
P80723	P80723	BASP1_HUMAN	BASP1	Brain acid soluble protein 1	-0.264988	-0.246075	-0.276302	0.24507	0.311043	0.11238	0	8	7	4	4	3	4	20.7922	21.5439	21.1976	21.1153	21.5745	21.5163	21.6365	21.1604	21.2793	21.6202	21.3822	21.9866	21.2895	21.4908	22.1051	0	0	1	0	0	0	0	0	0	0	0	0	0	0	0	0	0	0	0	25	24	27	21	22	27	21	25	21	26	26	21	26	25	22
P11169	Q8TDB8;P11169	GTR3_HUMAN	SLC2A3	Solute carrier family 2, facilitated glucose transporter member 3	-0.0848956	-1.02706	-0.536641	0.673994	0.0252548	0.112417	0	8	7	4	4	3	4	17.7755	17.9727	17.693	18.2942	17.0375	15.8684	17.3225	16.6557	17.8527	18.2664	17.9371	17.9664	17.877	17.8255	17.3234	0	0	1	0	0	0	0	0	0	0	0	0	0	0	0	0	0	1	1	9	8	7	8	7	8	7	7	7	7	7	7	7	8	8
Q04206	Q04206	TF65_HUMAN	RELA	Transcription factor p65	0.092415	0.514323	0.296427	0.701686	0.0412163	0.11262	0	8	7	4	4	3	4	15.4982	15.0063	15.1596	15.4004	15.6769	16.0842	15.6843	15.6955	15.5879	15.1018	14.8315	15.4695	14.7591	15.3855	15.4695	1	1	0	0	0	0	0	0	0	0	0	0	0	0	0	0	0	0	0	15	14	13	13	15	15	15	16	14	16	12	14	14	15	13
Q13308	Q13308	PTK7_HUMAN	PTK7	Inactive tyrosine-protein kinase 7	0.329155	0.480376	0.436309	0.331063	0.271346	0.112692	0	8	7	4	4	3	4	15.3107	14.4734	15.2858	15.4291	15.0122	14.8483	14.1108	15.3661	14.6212	14.5836	15.1819	14.1147	13.8992	15.2228	14.1793	0	0	1	0	0	0	0	0	0	0	0	0	1	1	0	0	0	0	1	30	27	32	26	21	23	24	29	23	24	30	15	23	32	23
Q13049	Q13049	TRI32_HUMAN	TRIM32	E3 ubiquitin-protein ligase TRIM32	-0.201425	-0.0735335	-0.13272	0.0626713	0.606087	0.112738	0	8	7	4	4	3	4	14.0952	14.2122	14.0592	13.886	14.2091	13.9921	14.288	14.0085	14.2242	14.3294	14.2401	14.242	14.3563	13.8655	14.328	1	0	0	0	0	0	0	0	0	0	0	0	0	0	0	0	0	0	0	17	20	19	12	15	14	18	17	14	19	17	17	18	18	19
Q5T5C0	Q5T5C0	STXB5_HUMAN	STXBP5	Syntaxin-binding protein 5	0.0990922	-0.643448	-0.317005	0.684492	0.0222607	0.112755	0	8	7	4	4	3	4	14.8134	15.3781	15.0476	15.0667	15.1604	14.7178	15.2658	14.702	14.6244	15.3834	14.9243	15.7171	15.6304	15.183	15.8893	1	0	1	0	0	0	0	0	1	0	0	0	0	0	0	0	0	0	0	24	26	26	20	21	23	26	25	19	27	24	23	24	27	25
Q9GZY4	Q9GZY4	COA1_HUMAN	COA1	Cytochrome c oxidase assembly factor 1 homolog	-0.187324	-0.655379	-0.398839	0.279737	0.0703228	0.112783	0	8	7	4	4	3	4	14.1049	14.4324	14.4071	14.6826	13.9188	13.1528	13.7142	13.7082	14.6091	14.7219	14.4512	14.2985	14.4486	14.7741	13.5943	0	0	1	1	0	0	0	0	0	0	0	0	1	0	0	0	0	0	0	5	5	5	6	5	4	6	5	5	5	5	5	5	6	5
P18621	P18621	RL17_HUMAN	RPL17	Large ribosomal subunit protein uL22	0.0739983	1.08079	0.595757	0.901586	0.0364313	0.112916	0	8	7	4	4	3	4	18.7226	17.2257	17.6615	18.7469	18.949	18.8678	18.613	18.9259	18.6555	17.2494	18.1406	18.576	16.8646	17.3449	18.247	1	0	0	0	0	0	0	0	0	0	0	0	0	0	0	0	0	0	0	12	12	12	11	12	12	11	12	11	12	12	10	10	11	11
Q9H6A9	Q9H6A9	PCX3_HUMAN	PCNX3	Pecanex-like protein 3	-0.183886	-0.200121	-0.214565	0.301048	0.176423	0.11297	0	8	7	4	4	3	4	12.1955	12.1487	12.336	12.4208	12.7559	12.5704	12.5578	12.4153	12.7683	12.4215	12.1875	12.7604	12.4771	12.8661	12.9963	0	0	1	0	0	0	0	0	0	0	0	0	0	0	0	0	0	1	1	5	4	7	6	7	5	7	6	6	8	5	5	5	4	5
Q643R3	Q643R3	LPCT4_HUMAN	LPCAT4	Lysophospholipid acyltransferase LPCAT4	-0.0887761	-1.09384	-0.576759	0.786891	0.0291355	0.113014	0	8	7	4	4	3	4	15.6596	16.2729	15.9017	15.2429	14.669	14.1059	14.6507	14.8165	15.448	16.1572	15.9689	15.4134	16.3869	16.0243	14.7927	0	0	1	0	1	0	0	0	0	0	0	0	0	0	0	0	0	1	1	13	12	12	10	11	8	9	12	9	13	12	11	13	12	11
Q99567	Q99567	NUP88_HUMAN	NUP88	Nuclear pore complex protein Nup88	0.197001	0.264667	0.24503	0.440275	0.212971	0.113015	0	8	7	4	4	3	4	14.575	14.0114	14.5557	14.4351	14.3583	14.0964	14.1604	14.4379	13.883	14.1109	14.598	13.758	13.9793	14.4912	13.7658	0	1	0	0	0	0	0	0	0	0	0	0	0	0	0	0	0	0	0	11	11	14	13	12	8	12	10	10	11	8	7	9	14	10
O95755	O95755	RAB36_HUMAN	RAB36	Ras-related protein Rab-36	0.0927498	-0.71723	-0.373999	NaN	0.0410574	0.113094	0	8	6	4	4	2	4	12.3326	12.5003	13.1393	12.3165	12.2566	11.7533	12.3927	12.1284	NaN	12.6069	12.352	12.3521	13.0828	13.4033	12.5617	0	0	1	0	0	1	0	0	0	0	0	0	0	0	0	0	0	0	0	6	5	6	3	4	3	5	4	1	5	4	3	5	6	5
Q9Y3B9	Q9Y3B9	RRP15_HUMAN	RRP15	RRP15-like protein	0.121119	0.67692	0.441961	0.767365	0.0922975	0.113182	0	8	7	4	4	3	4	12.9593	12.1266	12.9308	13.269	13.4596	12.7848	12.6979	12.1619	12.8039	12.1201	13.177	12.0845	11.848	11.7715	12.6925	0	0	0	0	0	0	0	0	0	0	0	0	0	0	0	0	0	0	0	3	3	3	4	3	3	2	3	3	3	3	3	2	4	3
Q9BQ67	Q9BQ67	GRWD1_HUMAN	GRWD1	Glutamate-rich WD repeat-containing protein 1	0.481886	0.380341	0.386666	0.126975	0.170929	0.113453	0	8	7	4	4	3	4	13.1942	12.9223	12.9987	13.3598	14.0556	13.3213	13.5986	13.5824	13.1939	12.2778	12.4389	13.0872	12.8071	13.5005	13.6417	0	1	0	0	0	0	0	0	0	0	0	0	0	0	0	0	0	0	0	7	6	6	6	6	5	7	5	5	5	5	6	7	7	7
Q9H3Z4	Q9H3Z4	DNJC5_HUMAN	DNAJC5	DnaJ homolog subfamily C member 5	-0.0582856	-0.564452	-0.35155	0.883616	0.0123197	0.113473	0	8	7	4	4	3	4	16.1063	16.5982	16.088	16.7114	16.7247	16.2134	16.5714	16.22	16.8989	16.7434	15.6606	17.1205	17.0567	16.7144	17.0957	1	0	1	0	0	0	0	0	0	0	0	0	0	0	0	0	0	0	0	11	11	11	12	12	11	12	11	11	11	10	12	11	11	12
P22061	P22061	PIMT_HUMAN	PCMT1	Protein-L-isoaspartate(D-aspartate) O-methyltransferase	-0.47284	-0.409286	-0.398001	0.190089	0.12447	0.113517	0	8	7	4	4	3	4	17.9504	18.3823	17.8564	17.2738	17.3244	17.2256	17.3563	17.3992	17.9745	18.5952	18.4459	17.7612	18.2681	17.7521	17.1612	1	0	0	0	0	0	0	0	0	0	0	0	0	0	0	0	0	0	0	15	15	15	14	13	14	15	15	15	15	15	15	14	14	13
P50747	P50747	BPL1_HUMAN	HLCS	Biotin--protein ligase	-0.118	-0.276066	-0.193871	0.471255	0.157938	0.113529	0	8	7	4	4	3	4	13.9292	13.8979	13.627	13.6029	13.3741	13.4586	13.8541	13.5608	13.7908	14.145	13.711	13.9259	14.177	13.5675	13.6816	1	0	0	1	0	0	0	0	0	0	0	0	0	0	0	0	0	0	0	16	16	16	14	15	14	16	16	14	15	14	16	16	16	16
Q9NQG1	Q9NQG1	MANBL_HUMAN	MANBAL	Protein MANBAL	-0.42821	-0.291082	-0.359646	0.0591302	0.50432	0.113545	0	8	6	4	4	3	3	10.3092	10.7459	10.9737	10.4996	10.4319	10.8154	9.84882	10.8671	11.0174	11.1567	11.0068	10.1238	10.8959	11.326	NaN	0	0	1	0	0	0	0	0	0	0	0	0	1	0	0	0	0	0	0	2	2	2	2	2	2	2	2	2	2	2	2	2	2	1
O60243	O60243	H6ST1_HUMAN	HS6ST1	Heparan-sulfate 6-O-sulfotransferase 1	0.111371	0.785835	0.44055	0.644195	0.07286	0.113593	0	8	7	4	4	3	4	13.5904	13.0544	13.0223	13.4719	13.9685	14.5557	13.8358	13.9278	13.5286	12.971	13.0205	13.8889	12.4042	13.2394	13.612	0	0	1	0	0	0	0	0	0	0	0	0	1	0	1	0	0	0	1	5	4	5	3	4	5	4	5	4	5	4	4	4	4	4
P55283	P55283	CADH4_HUMAN	CDH4	Cadherin-4	-0.25809	-0.223218	-0.232955	0.199388	0.365402	0.113693	0	8	7	4	4	3	4	14.3906	14.9366	14.9161	14.474	14.382	14.7663	14.8216	14.4557	14.8514	15.015	14.9458	14.7576	15.2349	14.3067	15.0193	0	0	1	0	0	0	0	0	0	0	0	0	1	1	0	0	0	0	1	9	11	9	10	9	11	9	9	9	10	8	8	10	9	10
Q9GZS1	Q9GZS1	RPA49_HUMAN	POLR1E	DNA-directed RNA polymerase I subunit RPA49	-0.0329968	0.63102	0.332804	0.914367	0.0382524	0.113712	0	8	7	4	4	3	4	11.4726	11.2563	11.4119	12.286	12.1077	11.4918	11.7716	11.8193	11.8794	11.4785	11.5612	10.732	11.0379	11.701	11.1955	0	1	0	0	0	0	0	0	0	0	0	0	0	0	0	0	0	0	0	4	3	4	3	3	3	4	3	4	4	3	3	3	3	3
Q5VV41	Q5VV41	ARHGG_HUMAN	ARHGEF16	Rho guanine nucleotide exchange factor 16	-0.214408	-0.948928	-0.586363	0.752206	0.0361946	0.113764	0	7	7	4	3	3	4	13.6411	12.9612	12.836	14.7964	13.5749	13.227	NaN	12.8709	14.5058	13.8048	13.0087	14.8106	13.6689	13.9673	14.2461	1	0	0	0	0	0	0	0	0	0	0	0	0	0	0	0	0	0	0	2	2	2	2	2	2	1	2	2	2	2	2	2	2	2
Q9Y2T4	Q9Y2T4	2ABG_HUMAN	PPP2R2C	Serine/threonine-protein phosphatase 2A 55 kDa regulatory subunit B gamma isoform	-0.215653	-0.240717	-0.242464	0.0808828	0.381312	0.113792	0	8	7	4	4	3	4	12.2187	12.3761	12.3624	12.6116	12.7528	12.2993	13.0906	12.1256	12.6296	12.6396	12.5545	12.9394	12.8135	12.4413	13.0369	0	0	0	0	0	0	0	0	0	0	0	0	0	0	0	0	0	0	0	5	4	5	3	3	4	3	5	3	4	4	2	5	4	4
Q08380	Q08380	LG3BP_HUMAN	LGALS3BP	Galectin-3-binding protein	0.0933148	-1.2397	-0.58709	0.675891	0.0422771	0.113985	0	8	7	4	4	3	4	19.7621	19.7956	19.6676	19.3407	18.5789	18.2688	18.1939	18.9708	19.1437	19.7976	19.7033	19.8514	19.2965	20.9477	18.8755	0	0	0	0	0	0	0	0	0	1	1	0	0	0	0	0	0	0	1	16	15	14	16	16	14	13	16	16	15	15	15	17	18	13
Q6P6B1	Q6P6B1	ERIC5_HUMAN	ERICH5	Glutamate-rich protein 5	0.331225	-1.59094	-0.670599	0.435278	0.00876708	0.114016	0	8	7	4	4	3	4	13.7711	14.7423	13.7519	14.4088	13.1409	12.3911	13.6585	12.0763	13.5571	14.4633	13.4914	14.725	14.0668	14.8206	14.0182	0	0	0	0	0	0	0	0	0	0	0	0	0	0	0	0	0	0	0	9	11	10	13	5	3	9	5	8	12	8	10	11	13	9
Q00796	Q00796	DHSO_HUMAN	SORD	Sorbitol dehydrogenase	0.153011	0.426851	0.29853	0.550273	0.17936	0.114177	0	8	7	4	4	3	4	16.4844	15.9572	16.0555	15.5058	15.5717	16.5178	16.018	16.5092	15.835	15.9075	15.8007	15.4412	16.0848	15.9348	15.4485	0	0	1	1	0	0	0	0	0	0	0	0	0	0	0	0	0	0	0	13	12	13	12	13	13	13	13	12	13	12	13	12	13	13
Q13509	Q9BUF5;Q13509	TBB3_HUMAN	TUBB3	Tubulin beta-3 chain	-0.170888	-0.165916	-0.165295	0.397047	0.205903	0.114215	0	8	7	4	4	3	4	21.4502	21.3862	21.3579	21.0583	21.2525	21.2	21.5226	21.1233	21.1284	21.7369	21.5868	21.5081	21.4262	21.2301	21.5977	1	0	0	0	0	0	0	0	0	0	0	0	0	0	0	0	0	0	0	18	19	17	18	19	19	18	19	18	18	18	18	18	17	18
P80365	P80365	DHI2_HUMAN	HSD11B2	11-beta-hydroxysteroid dehydrogenase type 2	-0.0950727	NaN	-1.22537	NaN	NaN	0.114428	0	3	3	3	0	1	2	12.3166	12.3878	11.8936	NaN	NaN	NaN	NaN	NaN	NaN	12.2944	NaN	NaN	13.703	14.2767	NaN	0	0	0	0	1	0	0	0	0	0	0	0	0	0	0	0	0	0	0	2	4	2	0	0	0	0	0	0	2	0	0	4	6	0
Q9H8E8	Q9H8E8	CSR2B_HUMAN	KAT14	Cysteine-rich protein 2-binding protein	-0.0920023	0.61268	0.256379	0.584	0.0237457	0.114446	0	7	7	4	3	3	4	11.7263	11.6984	11.6315	11.9003	12.4971	NaN	11.9819	11.8785	12.1257	11.5381	11.8295	11.5868	11.3615	11.3611	11.7166	1	1	0	0	0	0	0	0	0	0	0	0	0	0	0	0	0	0	0	3	3	3	3	3	1	3	3	2	3	3	3	2	3	3
P63172	P63172	DYLT1_HUMAN	DYNLT1	Dynein light chain Tctex-type 1	-0.111894	0.67165	0.320028	0.655313	0.0254829	0.114556	0	8	7	4	4	3	4	16.2458	15.4053	16.1053	15.6149	15.8872	16.3627	15.8165	16.1906	15.9819	15.9143	15.9679	14.9008	15.6352	15.3041	15.7303	1	0	0	0	0	1	0	0	0	0	0	0	0	0	0	0	0	0	0	4	4	4	4	3	4	4	4	4	3	3	3	4	4	4
Q96ND0	Q96ND0	F210A_HUMAN	FAM210A	Protein FAM210A	-0.338351	-1.77433	-0.812487	0.526018	NaN	0.114566	0	6	5	4	2	3	2	13.5592	13.7867	13.2673	12.2083	NaN	11.4399	NaN	11.9632	12.9269	14.0558	13.6485	NaN	13.6097	13.342	NaN	1	0	1	1	0	0	0	0	0	0	0	0	1	0	0	0	0	0	0	4	4	4	2	0	2	1	2	2	4	4	1	3	3	1
Q7Z7J7	Q7Z7J7	LHPL4_HUMAN	LHFPL4	LHFPL tetraspan subfamily member 4 protein	-0.272384	-0.443965	-0.363046	0.40567	0.246503	0.114576	0	8	7	4	4	3	4	12.7881	13.6432	13.311	13.7805	13.4688	13.2899	13.4244	12.9261	13.7125	13.9248	13.3219	13.5486	14.4759	12.9382	13.9224	0	0	1	0	0	0	0	0	1	0	0	0	0	0	0	0	0	1	0	2	2	2	2	2	2	2	2	2	2	2	2	2	2	2
Q7Z7G8	Q7Z7G8	VP13B_HUMAN	VPS13B	Intermembrane lipid transfer protein VPS13B	-0.031688	0.577741	0.298028	0.884831	0.0655089	0.114588	0	8	7	4	4	3	4	12.4968	12.0762	12.3446	12.8614	12.9079	12.7847	12.2418	12.8823	12.4716	12.3233	12.6344	12.5895	11.6163	12.0441	12.2558	0	0	1	0	0	1	1	1	0	0	0	0	0	0	0	0	0	0	0	12	9	12	13	12	12	10	11	10	9	11	12	5	8	11
P41229	P41229	KDM5C_HUMAN	KDM5C	Lysine-specific demethylase 5C	-0.0482732	0.815307	0.418848	0.912839	0.0187149	0.114816	0	8	7	4	4	3	4	13.5523	12.1491	12.3265	12.953	13.2089	12.8471	13.0552	13.3454	13.1795	12.4292	12.7716	12.7682	11.7565	12.5873	12.0834	0	1	0	0	0	0	0	0	0	0	0	0	0	0	0	0	0	0	0	16	4	14	12	14	13	14	14	13	7	9	11	5	10	11
Q15427	Q15427	SF3B4_HUMAN	SF3B4	Splicing factor 3B subunit 4	0.351634	0.357769	0.398038	0.215052	0.219964	0.115196	0	8	7	4	4	3	4	14.078	13.4605	13.9731	14.1034	13.2891	12.8689	13.1778	13.8768	13.3415	13.3508	13.9641	12.775	12.7534	13.4042	12.849	0	1	0	0	0	0	0	0	0	0	0	0	0	0	0	0	0	0	0	5	4	5	5	4	4	4	4	5	4	4	4	4	4	4
Q9H6R7	Q9H6R7	WDCP_HUMAN	WDCP	WD repeat and coiled-coil-containing protein	0.0986506	0.84254	0.452114	0.750343	0.00997845	0.115266	0	8	7	4	4	3	4	12.8784	12.0538	12.0988	12.398	13.3465	13.7646	13.2394	13.0889	12.6006	12.3428	11.8324	12.3021	12.6067	12.1897	12.9707	0	0	0	0	0	0	0	0	0	0	0	0	0	0	0	0	0	0	0	7	5	5	8	8	8	8	8	7	7	5	6	6	4	8
Q9UFC0	Q9UFC0	LRWD1_HUMAN	LRWD1	Leucine-rich repeat and WD repeat-containing protein 1	0.0091842	0.435356	0.265649	0.937164	0.0544564	0.115409	0	8	7	4	4	3	4	13.3922	13.0651	13.3354	13.4019	13.2944	12.9728	12.7739	13.429	13.2533	13.1892	13.4259	12.7555	12.3876	12.8828	12.7028	1	1	0	0	0	0	0	0	0	0	0	0	0	0	0	0	0	0	0	6	6	6	6	6	6	6	6	5	6	6	6	6	6	5
A6NKF1	A6NKF1	SAC31_HUMAN	SAC3D1	SAC3 domain-containing protein 1	-0.0791981	0.627462	0.274132	0.709401	0.019933	0.115427	0	8	6	4	4	3	3	12.6345	12.9951	12.4222	12.2626	12.6937	12.7596	12.8322	13.1307	12.7033	12.4915	12.7786	NaN	12.2071	12.5407	11.932	1	0	0	0	0	0	0	0	0	0	0	0	0	0	0	0	0	0	0	5	2	5	3	4	5	4	6	4	4	3	1	3	4	4
Q7Z7A3	Q7Z7A3	CTU1_HUMAN	CTU1	Cytoplasmic tRNA 2-thiolation protein 1	0.257018	0.148494	0.219563	0.146506	0.383373	0.115527	0	8	7	4	4	3	4	13.5443	13.0859	12.9857	13.2723	12.8697	13.0277	12.5614	13.054	12.9685	12.8888	13.0377	12.6923	12.5132	13.0371	12.6763	1	0	0	0	0	0	0	0	0	0	0	0	0	0	0	0	0	0	0	4	3	4	3	4	3	3	4	4	2	3	4	3	2	4
Q8NFW8	Q8NFW8	NEUA_HUMAN	CMAS	N-acylneuraminate cytidylyltransferase	0.200733	0.154856	0.177184	0.21286	0.407714	0.115544	0	8	7	4	4	3	4	17.9104	17.6445	17.8155	17.9787	17.6603	17.9871	17.9268	17.6256	17.7563	17.3704	17.783	17.8044	17.2302	17.6463	17.8995	0	1	0	0	0	0	0	0	0	0	0	0	0	0	0	0	0	0	0	22	21	21	22	22	22	23	22	19	21	22	22	22	23	22
P15056	P15056	BRAF_HUMAN	BRAF	Serine/threonine-protein kinase B-raf	-0.293425	-0.211813	-0.25602	0.229372	0.410405	0.115642	0	8	7	4	4	3	4	15.0474	15.3452	14.8342	15.0442	15.2247	15.1217	15.5787	14.8628	15.3412	15.7322	15.01	15.6996	15.6202	14.8672	15.4481	1	1	1	0	0	0	0	0	0	0	0	0	0	0	0	0	0	0	0	17	19	17	16	16	17	19	17	16	20	19	15	20	21	18
Q2M2I8	Q2M2I8	AAK1_HUMAN	AAK1	AP2-associated protein kinase 1	-0.0497796	-0.629751	-0.342034	0.859476	0.0489092	0.115738	0	8	7	4	4	3	4	16.7829	17.4235	16.9712	16.5628	16.3931	16.0146	16.7323	16.4074	16.6959	17.3351	16.9235	17.2133	17.5101	16.6183	16.7247	0	0	1	0	0	0	0	0	1	0	0	0	0	0	0	0	0	0	0	30	29	29	28	27	28	30	31	26	29	30	28	30	30	29
Q9H3E2	Q9H3E2	SNX25_HUMAN	SNX25	Sorting nexin-25	-0.0875766	-0.428483	-0.260674	0.683256	0.10907	0.11577	0	8	7	4	4	3	4	13.7958	14.2609	13.7684	13.8044	13.6789	13.3014	13.9384	13.4952	14.0326	14.2775	13.6747	14.4472	14.226	13.7843	13.6703	0	0	1	0	0	0	1	0	0	0	0	0	0	0	0	0	0	0	0	14	15	14	16	13	11	14	14	14	14	13	15	15	14	14
P05387	P05387	RLA2_HUMAN	RPLP2	Large ribosomal subunit protein P2	0.363061	0.980092	0.651242	0.611932	0.0370475	0.115774	0	8	7	4	4	3	4	18.9052	17.7786	18.6433	19.6015	19.761	19.8557	19.5535	19.3653	19.4958	17.4468	18.1646	19.0298	17.7034	18.5778	19.3042	0	0	0	0	0	0	0	0	0	0	0	0	0	0	0	0	0	0	0	6	6	6	6	6	5	7	6	6	5	7	6	6	7	7
O60503	O60503	ADCY9_HUMAN	ADCY9	Adenylate cyclase type 9	-0.232468	-0.303291	-0.27203	0.455275	0.20749	0.116106	0	8	7	4	4	3	4	12.0361	13.0878	12.6484	12.513	12.6152	12.3603	12.7294	12.5294	12.5409	13.0793	12.7912	12.5838	13.4563	12.7066	12.7009	0	0	1	0	0	0	0	0	0	0	0	0	0	0	0	0	0	1	1	8	13	13	9	8	8	10	11	9	10	11	8	13	10	13
Q15906	Q15906	VPS72_HUMAN	VPS72	Vacuolar protein sorting-associated protein 72 homolog	0.330397	0.618369	0.452777	0.396764	0.138125	0.11627	0	8	7	4	4	3	4	12.6396	11.9986	12.585	12.9996	13.7318	12.6479	13.2802	12.9247	12.7421	12.2623	11.6716	12.3457	11.9939	12.4756	13.296	0	1	0	0	0	0	0	0	0	0	0	0	0	0	0	0	0	0	0	4	3	4	5	5	6	5	6	2	5	3	4	3	2	5
Q709F0	Q709F0	ACD11_HUMAN	ACAD11	Acyl-CoA dehydrogenase family member 11	0.0731851	0.712789	0.445367	0.797932	0.11799	0.116381	0	8	7	4	4	3	4	15.6317	15.0134	15.4339	14.7771	15.1588	15.4808	14.356	15.4856	15.4813	14.9408	15.0004	14.1587	14.2233	15.2542	13.9937	0	0	1	1	0	0	0	0	0	0	0	0	0	0	0	0	0	0	0	13	10	13	12	11	11	8	12	10	9	6	7	9	14	6
O15379	O15379	HDAC3_HUMAN	HDAC3	Histone deacetylase 3	0.371694	0.210716	0.294022	0.258475	0.407244	0.116428	0	8	7	4	4	3	4	12.7084	12.1995	12.5211	12.3961	12.4185	12.2137	11.9561	12.4352	12.5508	11.4871	12.2159	11.9635	11.5215	12.5164	12.1792	1	1	0	0	0	0	0	0	0	0	0	0	0	0	0	0	0	0	0	4	3	4	4	4	4	4	4	3	3	4	2	4	4	4
P33176	P33176	KINH_HUMAN	KIF5B	Kinesin-1 heavy chain	-0.00858529	0.558239	0.27538	0.966132	0.0179631	0.11648	0	8	7	4	4	3	4	17.3691	17.0456	16.8276	17.2608	17.6451	17.9093	17.4234	17.7617	17.4445	16.9902	16.9685	17.3208	16.8139	16.9736	17.3984	1	0	1	0	0	0	0	1	0	0	0	0	0	0	0	0	0	0	0	55	49	52	47	51	55	48	54	45	50	44	43	49	51	47
Q01081	Q01081	U2AF1_HUMAN	U2AF1	Splicing factor U2AF 35 kDa subunit	0.0917331	0.599044	0.366323	0.813198	0.0715035	0.116485	0	8	7	4	4	3	4	17.8057	17.8632	18.2156	16.9812	17.8327	17.8228	17.7306	18.3363	17.3008	17.4818	18.0914	16.7938	17.2952	17.9505	17.2868	0	1	0	0	0	0	0	0	0	0	0	0	0	0	0	0	0	0	0	12	11	12	12	11	12	11	12	10	11	12	9	11	12	12
Q86U42	A6NDY0;Q86U42	PABP2_HUMAN	PABPN1	Polyadenylate-binding protein 2	0.322422	0.150339	0.241998	0.127323	0.527015	0.116519	0	8	7	4	4	3	4	15.7101	15.4274	15.7674	16.1028	15.4869	15.3249	15.6886	15.5046	15.3312	15.3735	15.5839	14.9542	15.3092	15.9444	15.1958	1	1	0	0	0	0	0	0	0	0	0	0	0	0	0	0	0	0	0	7	7	7	6	7	6	6	7	6	7	7	5	7	7	5
Q13526	Q13526	PIN1_HUMAN	PIN1	Peptidyl-prolyl cis-trans isomerase NIMA-interacting 1	-0.381504	-0.108067	-0.240681	0.0885598	0.650357	0.116696	0	8	7	4	4	3	4	17.5465	17.7777	17.2327	17.6624	17.7532	17.5695	18.1343	17.6263	18.158	17.9692	17.6818	18.3177	18.011	17.436	17.7509	1	1	0	0	0	0	0	0	0	0	0	0	0	0	0	0	0	0	0	10	10	10	9	10	10	10	9	9	9	10	10	9	10	10
Q03164	Q03164	KMT2A_HUMAN	KMT2A	Histone-lysine N-methyltransferase 2A	0.188982	0.706077	0.399313	NaN	NaN	0.116854	0	7	3	3	4	2	1	10.7805	NaN	11.1781	10.8648	11.654	10.8494	10.6577	11.2412	10.5717	NaN	10.9326	NaN	NaN	NaN	10.3945	0	1	0	0	0	0	0	0	0	0	0	0	0	0	0	0	0	0	0	2	0	3	2	3	3	3	2	3	1	2	1	1	1	2
Q9HCJ0	Q9HCJ0	TNR6C_HUMAN	TNRC6C	Trinucleotide repeat-containing gene 6C protein	-0.0351098	0.303706	0.149309	0.818468	0.014058	0.116987	0	8	7	4	4	3	4	13.268	12.9195	13.015	13.3904	13.2183	13.1741	13.4248	13.2904	13.1977	13.0398	13.3126	12.9249	12.8004	13.0548	13.1127	0	0	0	0	0	0	0	0	0	0	0	0	0	0	0	0	0	0	0	8	6	8	8	10	8	8	9	8	8	8	7	8	6	10
P29120	P29120	NEC1_HUMAN	PCSK1	Neuroendocrine convertase 1	0.0855052	-1.22101	-0.575675	0.7146	0.0344347	0.117095	0	8	7	4	4	3	4	19.946	20.1442	19.7507	19.9007	19.4222	17.5673	19.1374	18.8323	19.4023	20.2127	19.9348	20.4144	20.0033	19.903	19.5225	0	0	0	0	0	0	0	0	0	0	0	0	0	0	0	0	0	0	1	37	41	38	38	34	21	34	34	36	38	39	35	36	35	34
O75896	O75896	TUSC2_HUMAN	TUSC2	Tumor suppressor candidate 2	-0.160648	-0.534907	-0.356466	0.704797	0.063233	0.11721	0	8	7	4	4	3	4	14.1398	15.429	15.05	14.2216	14.6693	14.3841	14.5941	14.1824	14.9515	14.5406	15.1201	14.7302	15.6074	14.7468	14.8852	0	0	0	0	0	0	0	0	0	0	0	0	0	0	0	0	0	0	0	2	3	3	2	2	2	2	2	2	2	2	2	3	3	2
Q9NZN3	Q9NZN3;Q9H223	EHD3_HUMAN	EHD3	EH domain-containing protein 3	-0.426641	-0.596512	-0.476245	0.0733885	0.222576	0.117455	0	8	7	4	4	3	4	17.019	17.4577	16.8994	16.9906	16.0498	15.9781	16.5735	17.1074	17.679	17.6386	17.2375	17.0264	17.9019	16.9829	16.1835	0	0	1	0	0	0	1	0	0	0	0	0	0	0	0	0	0	0	0	36	38	38	33	31	31	32	34	32	39	35	31	36	35	30
O14734	O14734	ACOT8_HUMAN	ACOT8	Acyl-coenzyme A thioesterase 8	-0.0450065	-0.543108	-0.287316	0.866064	0.00319827	0.117563	0	8	7	4	4	3	4	14.7973	15.4466	15.1242	14.5298	14.3933	14.4328	14.3005	14.4015	14.8489	15.233	14.9767	15.0098	15.0425	15.055	14.5933	0	0	0	0	0	0	0	0	0	0	0	0	0	0	0	0	0	0	0	11	11	11	10	9	11	9	11	9	11	11	10	11	10	9
Q9NQZ6	Q9NQZ6	ZC4H2_HUMAN	ZC4H2	Zinc finger C4H2 domain-containing protein	0.180127	0.68763	0.454523	NaN	NaN	0.117769	0	7	4	3	4	2	2	11.4109	NaN	11.1094	11.83	11.5425	11.439	11.7056	12.2695	11.7684	NaN	10.7716	NaN	10.7189	11.3841	NaN	1	1	1	0	0	0	0	0	1	0	0	0	0	0	0	0	0	0	0	3	1	2	2	2	2	3	3	2	0	2	1	3	2	0
Q68CP9	Q68CP9	ARID2_HUMAN	ARID2	AT-rich interactive domain-containing protein 2	0.273243	0.263308	0.252749	0.340413	NaN	0.117787	0	8	5	4	4	3	2	12.9314	11.9973	12.7195	12.6907	12.5569	12.2535	12.3804	12.4872	12.0823	12.4674	12.3847	NaN	NaN	12.0184	12.294	0	1	0	0	0	0	0	0	0	0	0	0	0	0	0	0	0	0	0	4	3	5	4	5	3	4	3	2	2	3	0	1	2	3
Q5JR59	Q5JR59	MTUS2_HUMAN	MTUS2	Microtubule-associated tumor suppressor candidate 2	-0.553037	-0.160047	-0.384659	0.0437329	0.530272	0.11791	0	8	7	4	4	3	4	11.2593	12.002	11.5219	11.6326	12.4052	12.4678	12.6581	12.0313	12.348	12.1733	11.9497	12.5125	12.7377	12.0077	12.9447	1	0	0	0	0	0	0	0	0	0	0	0	0	0	0	0	0	0	0	5	7	5	4	8	7	8	7	6	7	6	7	7	8	8
Q9Y485	Q9Y485	DMXL1_HUMAN	DMXL1	DmX-like protein 1	-0.0308755	-0.214299	-0.128334	0.780116	0.111964	0.118121	0	8	7	4	4	3	4	14.1081	14.349	14.0237	14.1417	14.0668	14.1574	14.0939	13.8925	14.0883	14.3415	14.1296	14.3268	14.3184	13.9788	14.4437	0	0	0	0	0	0	0	0	0	0	0	0	0	0	0	0	0	0	0	41	39	39	34	34	38	41	35	38	39	32	42	38	39	41
Q9UDR5	Q9UDR5	AASS_HUMAN	AASS	Alpha-aminoadipic semialdehyde synthase, mitochondrial	-0.00373546	1.63483	0.980514	0.993983	0.0402216	0.118131	0	8	7	4	4	3	4	14.4826	13.738	15.1608	13.9592	13.4516	13.8357	13.2093	14.1603	13.8059	14.2334	14.9775	10.978	11.1448	13.4586	12.5362	0	0	0	1	0	0	0	0	0	0	0	0	0	0	0	0	0	0	0	24	20	26	20	17	24	18	23	11	24	24	4	3	16	14
P21266	P21266	GSTM3_HUMAN	GSTM3	Glutathione S-transferase Mu 3	0.00268936	-0.47503	-0.253886	0.992605	0.0171335	0.118315	0	8	7	4	4	3	4	17.2874	17.3868	17.1766	16.6142	16.6786	16.7738	17.0333	17.0604	16.9603	17.5508	16.8295	17.4765	17.6143	17.206	17.1495	1	0	0	0	0	0	0	0	0	0	0	0	0	0	0	0	0	0	0	20	21	22	21	20	21	20	20	18	22	20	19	21	20	19
Q9Y6T7	Q9Y6T7	DGKB_HUMAN	DGKB	Diacylglycerol kinase beta	-0.310953	-0.440763	-0.37222	0.42289	0.22029	0.118328	0	8	7	4	4	3	4	13.991	14.8501	14.0684	14.5878	14.7878	13.9599	14.3978	13.6289	14.7244	15.2015	14.1299	14.8721	14.7726	14.0396	14.853	1	0	1	0	0	0	0	0	1	0	0	0	0	0	0	0	0	0	0	15	17	18	16	19	15	18	14	19	19	14	17	20	14	20
Q9UN67	Q9UN67	PCDBA_HUMAN	PCDHB10	Protocadherin beta-10	0.0502676	-0.635677	-0.362232	0.713436	0.00965727	0.118556	0	8	7	4	4	3	4	12.7017	12.4822	13.0089	12.6954	13.0842	12.6344	13.0889	13.2305	12.7106	12.6584	12.6464	13.7652	13.8943	13.4848	13.4363	0	0	1	0	0	0	0	0	0	0	0	0	1	1	0	0	0	0	1	5	4	4	6	5	3	6	5	2	4	5	5	5	7	6
Q9BTX7	Q9BTX7	TTPAL_HUMAN	TTPAL	Alpha-tocopherol transfer protein-like	-0.226067	-0.208289	-0.220525	0.0930414	0.431191	0.118666	0	8	7	4	4	3	4	14.1803	14.4703	14.1151	14.0798	14.3927	13.8776	14.5782	14.2555	14.5071	14.413	14.3922	14.7873	14.5564	13.9094	14.684	0	0	0	0	0	0	0	0	0	0	0	0	0	0	0	0	0	0	0	11	11	10	10	10	12	12	12	11	11	12	12	12	10	13
Q01167	Q01167	FOXK2_HUMAN	FOXK2	Forkhead box protein K2	-0.0621565	0.521768	0.251295	0.792639	0.0226586	0.118722	0	8	7	4	4	3	4	13.7423	13.2408	13.4704	14.0648	14.0133	13.7701	13.6413	14.2258	13.8763	13.5788	13.62	13.6407	13.1854	13.2194	13.518	1	1	0	0	0	0	0	0	0	0	0	0	0	0	0	0	0	0	0	4	2	3	4	4	3	4	4	3	2	3	3	2	2	4
P60953	P60953	CDC42_HUMAN	CDC42	Cell division control protein 42 homolog	-0.183912	-0.260232	-0.223178	0.485304	0.177014	0.118723	0	8	7	4	4	3	4	19.0077	19.3788	19.1636	18.6917	18.9319	18.7171	19.2336	19.1159	18.8384	19.5287	19.366	19.2783	18.8972	19.3897	19.4743	1	0	1	0	0	0	0	0	0	0	0	0	0	0	0	0	0	0	1	10	12	12	9	9	9	9	9	9	10	11	9	13	8	9
O94966	O94966	UBP19_HUMAN	USP19	Ubiquitin carboxyl-terminal hydrolase 19	0.201467	0.0349514	0.117388	0.115158	0.708798	0.118745	0	8	7	4	4	3	4	15.0666	14.7335	14.7379	14.7945	14.5395	14.6474	14.7292	14.7963	14.5188	14.7181	14.658	14.5501	14.5746	14.8512	14.5968	0	0	1	0	1	0	0	0	0	0	0	0	1	0	0	0	0	0	0	17	16	18	18	18	15	17	17	15	17	17	18	16	17	14
Q9Y2W3	Q9Y2W3	S45A1_HUMAN	SLC45A1	Proton-associated sugar transporter A	0.197051	-0.895167	-0.375109	0.370234	0.0140525	0.118885	0	8	7	4	4	3	4	13.7881	13.7919	13.6552	13.5962	13.1956	12.2677	13.2011	13.257	13.0998	13.8916	13.541	13.7373	13.8133	14.196	13.7555	0	0	1	0	0	0	0	0	0	0	0	0	0	0	0	0	0	1	0	6	8	6	7	4	4	6	5	4	6	6	6	7	8	8
Q9NQ11	Q9NQ11	AT132_HUMAN	ATP13A2	Polyamine-transporting ATPase 13A2	0.0704893	-0.603411	-0.274351	0.653686	0.0223279	0.118956	0	8	7	4	4	3	4	14.0187	14.2985	14.1598	14.5913	13.9166	13.5145	13.7414	13.642	14.2695	14.1516	14.1686	14.5779	14.4183	14.4496	13.7823	0	0	1	0	0	0	1	1	0	0	0	0	0	0	0	0	0	1	1	23	23	26	28	19	17	24	20	20	21	22	23	24	26	21
O75602	O75602	SPAG6_HUMAN	SPAG6	Sperm-associated antigen 6	0.875693	NaN	0.862972	0.185612	NaN	0.118959	0	3	4	3	0	3	1	13.1362	11.7637	11.7005	NaN	NaN	NaN	NaN	NaN	11.792	11.3744	10.807	NaN	NaN	11.3753	NaN	1	0	0	0	0	0	0	0	0	0	0	0	0	0	0	0	0	0	0	4	3	3	0	1	1	0	1	2	2	2	1	1	2	0
Q9UPQ3	Q9UPQ3	AGAP1_HUMAN	AGAP1	Arf-GAP with GTPase, ANK repeat and PH domain-containing protein 1	-0.125456	-0.306641	-0.239675	0.432512	0.213661	0.119021	0	8	7	4	4	3	4	16.247	16.6982	16.6648	16.3138	16.5467	16.5149	17.0249	16.4357	16.5487	16.7265	16.544	16.9454	16.9633	16.4911	17.349	1	0	0	0	0	0	0	0	0	0	0	0	0	0	0	0	0	0	0	27	31	29	26	29	28	32	32	28	32	31	28	32	30	31
Q9H6W3	Q9H6W3	RIOX1_HUMAN	RIOX1	Ribosomal oxygenase 1	0.201134	0.652142	0.453226	0.681277	0.115183	0.119181	0	8	7	4	4	3	4	14.2591	13.5297	14.1753	15.1721	14.7064	14.2216	14.5757	13.9476	14.6318	13.7572	13.8598	14.1082	13.1802	13.185	14.3694	0	1	0	0	0	0	0	0	0	0	0	0	0	0	0	0	0	0	0	12	10	15	17	12	11	17	10	13	11	10	13	12	11	13
P12532	P12532	KCRU_HUMAN	CKMT1B	Creatine kinase U-type, mitochondrial	-0.126658	-0.84906	-0.470634	0.620023	0.0483898	0.119322	0	8	7	4	4	3	4	19.755	20.4112	19.9899	19.787	19.0278	18.3532	19.6407	19.0671	19.8154	20.4695	20.0523	20.0813	19.9476	20.2248	19.2313	0	0	1	1	0	0	0	0	0	0	0	0	0	0	0	0	0	0	0	22	21	22	20	18	18	17	19	19	20	21	18	20	21	17
Q7L2E3	Q7L2E3	DHX30_HUMAN	DHX30	ATP-dependent RNA helicase DHX30	0.185195	0.320223	0.25173	0.50593	0.163946	0.119489	0	8	7	4	4	3	4	16.8195	16.3952	16.61	17.1841	17.0371	16.8593	16.9657	16.7417	16.9291	16.2486	16.5233	16.9781	16.1119	16.4442	16.7888	1	0	0	1	0	0	0	0	0	0	0	0	0	0	0	0	0	0	0	57	54	55	52	53	54	53	53	45	51	52	53	51	53	51
P22492	P22492	H1T_HUMAN	H1-6	Histone H1t	0.162303	0.187315	0.416879	NaN	NaN	0.119569	0	6	4	2	4	3	1	NaN	NaN	11.6652	11.8548	12.4443	12.3334	11.9199	12.7263	11.4644	11.6795	11.6492	NaN	NaN	12.1687	NaN	0	1	0	0	0	0	0	0	0	0	0	0	0	0	0	0	0	0	0	1	1	2	2	2	3	2	2	3	2	2	0	1	2	1
O60568	O60568	PLOD3_HUMAN	PLOD3	Multifunctional procollagen lysine hydroxylase and glycosyltransferase LH3	0.15757	0.517812	0.361838	0.606544	0.178875	0.119802	0	8	7	4	4	3	4	14.7835	14.2632	14.9609	15.1082	14.9786	14.913	14.3477	14.9651	14.384	14.4131	15.0669	14.4906	13.4458	14.8899	14.3069	0	0	1	0	1	0	0	0	0	0	1	0	0	0	0	0	0	0	1	27	28	26	27	27	26	25	27	26	26	27	26	22	27	25
Q96SY0	Q96SY0	INT14_HUMAN	INTS14	Integrator complex subunit 14	0.06198	0.529463	0.344545	0.794539	0.0781848	0.119831	0	8	7	4	4	3	4	13.2702	12.6536	13.1903	13.2057	13.0793	12.7755	12.5614	13.0395	13.0693	12.6869	13.2977	12.4329	12.3332	12.8135	11.7582	0	1	0	0	0	0	0	0	0	0	0	0	0	0	0	0	0	0	0	5	5	5	5	5	4	4	5	4	5	4	5	4	5	4
Q8NAV1	Q8NAV1	PR38A_HUMAN	PRPF38A	Pre-mRNA-splicing factor 38A	0.379921	0.194201	0.295675	0.087341	0.534967	0.120067	0	8	7	4	4	3	4	12.3883	12.4169	12.7081	12.8101	12.3514	11.9615	12.511	12.2744	12.1655	11.9538	12.4836	12.0647	11.5286	12.8223	11.9059	0	1	0	0	0	0	0	0	0	0	0	0	0	0	0	0	0	0	0	7	4	6	5	6	6	7	7	4	5	5	2	5	5	4
P54727	P54727;P54725	RD23B_HUMAN	RAD23B	UV excision repair protein RAD23 homolog B	0.258627	0.169557	0.203115	0.269318	0.326893	0.120075	0	8	7	4	4	3	4	18.15	17.4798	17.586	17.4605	17.5496	17.58	17.876	17.9291	17.2382	17.5659	17.4272	17.8455	17.2387	17.565	17.6073	1	1	0	0	0	0	0	0	0	0	0	0	0	0	0	0	0	0	0	14	14	14	13	14	14	14	15	13	13	14	13	14	13	12
Q93009	Q93009	UBP7_HUMAN	USP7	Ubiquitin carboxyl-terminal hydrolase 7	0.0572162	0.460247	0.261587	0.818583	0.0556852	0.120086	0	8	7	4	4	3	4	16.4198	15.8263	16.1956	16.6464	16.7953	16.6158	16.5579	16.5712	16.4448	15.9689	16.2307	16.3804	15.7152	16.0453	16.5583	1	1	0	0	0	0	0	0	0	0	0	0	0	0	0	0	0	0	0	59	50	57	54	59	54	59	59	56	52	52	54	55	60	58
Q8NC42	Q8NC42	RN149_HUMAN	RNF149	E3 ubiquitin-protein ligase RNF149	0.127485	-0.72161	-0.348997	0.668835	0.0135995	0.120119	0	8	7	4	4	3	4	12.4029	13.2763	12.6982	13.2468	12.8653	12.4051	13.239	12.6268	12.5623	13.0541	12.7193	13.4033	13.8312	13.3709	13.4173	0	0	1	0	0	0	0	0	0	0	0	0	1	0	0	0	0	0	1	4	4	5	3	4	3	4	4	3	4	4	4	5	4	4
Q9UQC2	Q9UQC2	GAB2_HUMAN	GAB2	GRB2-associated-binding protein 2	-0.198571	-0.24852	-0.238986	0.271521	0.324957	0.12013	0	8	7	4	4	3	4	13.6716	14.1222	13.6602	13.7931	13.7803	13.9775	14.3483	13.8058	14.1197	14.1347	13.7766	14.3744	14.4977	13.6593	14.3746	1	0	1	0	0	0	0	0	0	0	0	0	0	0	0	0	0	0	0	14	17	16	17	18	16	15	18	16	18	16	17	17	13	17
Q9Y295	Q9Y295	DRG1_HUMAN	DRG1	Developmentally-regulated GTP-binding protein 1	0.278017	0.391361	0.351364	0.385987	0.280761	0.120155	0	8	7	4	4	3	4	14.8835	14.0629	14.5011	13.9931	14.2349	14.3171	13.8513	14.5568	14.1656	13.7182	14.3626	13.6035	13.6477	14.724	13.4194	1	1	0	0	0	0	0	0	0	0	0	0	0	0	0	0	0	0	0	14	13	14	13	8	13	11	13	11	11	11	7	11	13	10
Q9NTI2	Q9NTI2	AT8A2_HUMAN	ATP8A2	Phospholipid-transporting ATPase IB	0.119502	-1.12775	-0.533854	0.807375	0.0180783	0.120177	0	8	7	4	4	3	4	14.3402	15.757	15.4058	14.4976	14.1887	13.6371	14.6585	14.1922	14.4112	15.3349	14.8958	14.816	15.992	15.5128	14.8666	0	0	1	0	0	1	1	0	0	0	0	0	0	0	0	0	0	1	0	31	35	35	24	25	19	31	30	28	33	33	30	36	36	33
P48200	P48200	IREB2_HUMAN	IREB2	Iron-responsive element-binding protein 2	0.164234	0.637049	0.422016	0.767995	0.0229753	0.120223	0	8	7	4	4	3	4	14.2159	12.4325	13.186	13.1273	13.4353	13.3759	13.1849	13.6597	13.7893	12.7225	12.7167	13.1355	12.2604	12.799	12.9127	1	0	0	0	0	0	0	0	0	0	0	0	0	0	0	0	0	0	0	7	5	5	5	4	5	4	6	5	4	7	3	4	6	5
Q9BSF4	Q9BSF4	TIM29_HUMAN	TIMM29	Mitochondrial import inner membrane translocase subunit Tim29	-0.140495	-0.856285	-0.49839	0.658596	0.0222785	0.120378	0	8	6	4	4	3	3	15.3402	15.8202	15.6843	15.1965	14.4341	14.557	14.5014	14.4061	15.0652	15.9399	15.9473	NaN	15.7237	15.5491	14.72	0	0	1	1	0	0	0	0	0	0	0	0	1	0	0	0	0	0	0	5	5	5	4	3	2	2	4	4	5	5	1	5	5	3
O94887	O94887	FARP2_HUMAN	FARP2	FERM, ARHGEF and pleckstrin domain-containing protein 2	-0.0299373	0.58518	0.277842	0.827281	0.0245873	0.120474	0	8	7	4	4	3	4	12.9046	12.5394	12.7238	12.6356	13.4164	13.4815	13.0333	13.3204	12.8809	12.7959	12.5157	12.6709	12.2821	12.8873	13.0707	0	0	0	0	0	0	0	0	0	0	0	0	0	0	0	0	0	0	0	8	10	11	9	10	12	12	12	9	9	10	9	7	9	12
Q641Q2	Q9Y4E1;Q641Q2	WAC2A_HUMAN	WASHC2A	WASH complex subunit 2A	0.0116846	0.465913	0.254543	0.962435	0.0565779	0.120565	0	8	7	4	4	3	4	15.4103	14.7027	14.8547	15.2848	15.399	15.5175	14.962	15.3092	15.2995	14.7821	15.0726	15.0004	14.3695	15.0593	14.8948	0	0	1	0	0	0	1	0	0	0	0	0	0	0	0	0	0	0	0	34	25	33	30	29	33	28	32	24	29	29	23	22	30	29
P17752	Q8IWU9;P17752	TPH1_HUMAN	TPH1	Tryptophan 5-hydroxylase 1	0.0346154	-1.21079	-0.602149	0.902936	0.0657835	0.120571	0	8	7	4	4	3	4	13.6736	14.2731	13.232	13.7457	13.6234	12.6203	12.187	12.2996	13.6313	13.9182	13.54	14.5755	13.5158	14.6218	12.8604	0	0	0	0	0	0	0	0	0	0	0	0	0	0	0	0	0	0	0	8	8	5	6	6	2	2	2	7	7	4	7	8	9	4
P51512	P51512	MMP16_HUMAN	MMP16	Matrix metalloproteinase-16	0.539033	0.23484	0.336238	NaN	NaN	0.120627	0	3	6	1	2	2	4	NaN	NaN	11.3623	NaN	11.0508	NaN	NaN	11.2231	NaN	11.004	10.6425	11.3765	10.5071	10.8798	10.8452	0	0	1	0	0	0	0	0	0	1	1	0	1	1	0	0	0	0	1	1	1	2	1	2	1	1	2	1	2	2	2	2	2	2
Q9Y3Z3	Q9Y3Z3	SAMH1_HUMAN	SAMHD1	Deoxynucleoside triphosphate triphosphohydrolase SAMHD1	0.231128	0.537355	0.398044	0.555276	0.18569	0.120689	0	8	7	4	4	3	4	14.7487	13.9591	14.3444	14.908	14.6522	14.3176	14.6441	14.7983	14.7105	13.6481	14.4182	14.614	13.2983	14.6823	13.6681	0	1	0	0	0	0	0	0	0	0	0	0	0	0	0	0	0	0	0	26	20	26	26	25	23	26	26	23	19	22	24	19	27	25
Q99598	Q99598	TSNAX_HUMAN	TSNAX	Translin-associated protein X	0.0969796	0.619368	0.348049	0.742115	0.0277211	0.120886	0	8	7	4	4	3	4	16.4674	16.0024	16.0702	16.6517	17.0563	16.9195	17.0138	16.8587	16.6487	16.1674	15.7868	16.5738	16.1035	15.8903	16.8032	1	1	0	0	0	1	0	0	0	0	0	0	0	0	0	0	0	0	0	17	15	17	16	16	18	16	18	15	18	15	16	15	14	16
Q8N999	Q8N999	RLIG1_HUMAN	RLIG1	RNA ligase 1	0.775397	0.340608	0.41322	NaN	0.289297	0.120898	0	8	5	4	4	1	4	13.1328	11.9043	12.7124	12.3415	12.5983	12.4408	12.3501	12.8931	11.7474	NaN	NaN	12.0171	11.5845	12.7819	12.5364	0	0	0	0	0	0	0	0	0	0	0	0	0	0	0	0	0	0	0	3	2	3	2	2	3	3	3	2	1	1	2	2	2	2
Q9UKK9	Q9UKK9	NUDT5_HUMAN	NUDT5	ADP-sugar pyrophosphatase	-0.0313993	1.44244	0.74875	0.955415	0.0729601	0.120955	0	8	7	4	4	3	4	19.2485	17.5784	17.6069	18.549	19.1585	19.1743	18.6801	19.4445	18.8521	18.001	17.9782	18.7181	15.7886	18.1263	18.0546	0	1	0	0	0	0	0	0	0	0	0	0	0	0	0	0	0	0	0	17	14	14	16	17	16	16	16	16	13	11	14	9	16	15
Q86YN1	Q86YN1	DOPP1_HUMAN	DOLPP1	Dolichyldiphosphatase 1	-0.452738	-1.9071	-0.905081	NaN	NaN	0.121054	0	5	4	4	1	2	2	13.693	14.5849	14.8485	12.6169	NaN	NaN	NaN	13.0197	NaN	14.3031	14.4741	NaN	14.7459	15.1077	NaN	0	0	1	0	1	0	0	0	0	0	0	0	0	0	0	0	0	1	0	3	3	4	2	0	1	1	4	1	3	3	1	4	4	1
Q99941	Q99941	ATF6B_HUMAN	ATF6B	Cyclic AMP-dependent transcription factor ATF-6 beta	0.0754135	0.428306	0.266754	0.558388	0.191296	0.121139	0	8	7	4	4	3	4	14.1265	13.9372	14.2884	14.036	14.8983	13.8187	13.9838	14.265	14.1167	13.8261	14.1221	13.6774	13.4258	13.9468	14.2025	0	1	1	0	1	0	0	0	0	0	0	0	1	0	1	0	0	0	1	4	3	4	4	3	3	4	4	2	4	2	3	3	2	3
Q53GG5	Q53GG5	PDLI3_HUMAN	PDLIM3	PDZ and LIM domain protein 3	0.373639	1.11089	0.821063	0.53359	0.192531	0.121313	0	8	7	4	4	3	4	16.5481	14.4959	15.7715	16.1202	15.3455	15.9407	14.4675	15.7185	15.7638	14.9471	15.37	14.9439	12.4508	15.6075	14.0265	1	0	0	0	0	0	0	0	0	0	0	0	0	0	0	0	0	0	0	10	10	10	9	8	8	8	10	10	9	9	7	5	10	8
Q08495	Q08495	DEMA_HUMAN	DMTN	Dematin	-0.224056	-0.372125	-0.322328	0.382144	0.264716	0.121568	0	8	7	4	4	3	4	15.6397	16.4475	15.8254	16.0848	16.2797	15.9746	16.7615	15.7467	16.2783	16.4159	15.976	16.8711	16.6269	15.9569	16.796	1	0	1	0	0	0	0	0	0	0	0	0	0	0	0	0	0	0	0	14	13	14	15	15	12	14	14	13	14	14	14	14	16	15
P51790	P51790	CLCN3_HUMAN	CLCN3	H(+)/Cl(-) exchange transporter 3	-0.00250038	-0.458387	-0.222523	0.980395	0.00482059	0.121802	0	8	7	4	4	3	4	15.042	15.2952	15.0494	14.9899	14.5851	14.4917	14.5351	14.4974	14.9706	15.1757	15.1434	14.9682	15.1177	15.1558	14.7011	0	0	1	0	0	1	1	1	0	0	0	0	0	0	0	0	0	1	1	14	15	16	13	12	12	15	13	10	14	13	11	15	12	14
Q562E7	Q562E7	WDR81_HUMAN	WDR81	WD repeat-containing protein 81	0.0309115	0.250195	0.147551	0.751386	0.144325	0.12182	0	8	7	4	4	3	4	13.4184	13.3021	13.306	13.157	13.233	13.74	13.2007	13.4951	13.4174	13.1452	13.2323	13.2303	13.129	13.3413	12.9674	1	0	1	1	0	0	1	1	0	0	0	0	0	0	0	0	0	0	0	15	12	14	16	14	16	17	15	17	14	13	16	14	15	15
Q6NWY9	Q6NWY9	PR40B_HUMAN	PRPF40B	Pre-mRNA-processing factor 40 homolog B	0.224556	0.664424	0.440923	0.569596	0.13673	0.12204	0	8	7	4	4	3	4	13.0236	12.533	12.9052	13.8896	13.7969	13.527	13.5462	13.4405	13.0739	12.5196	12.9963	13.2871	11.7791	13.2198	13.3669	0	1	0	0	0	0	0	0	0	0	0	0	0	0	0	0	0	0	0	8	7	6	8	10	9	9	8	6	8	6	7	3	8	8
Q96LR5	Q96LR5	UB2E2_HUMAN	UBE2E2	Ubiquitin-conjugating enzyme E2 E2	0.280285	0.271796	0.265765	0.362024	0.235902	0.122045	0	8	7	4	4	3	4	14.3125	13.6117	14.0771	14.3666	14.3218	14.1189	14.1936	14.275	14.1472	13.3738	13.914	14.015	13.4294	14.41	13.9677	0	0	0	0	0	0	0	0	0	0	0	0	0	0	0	0	0	0	0	5	6	6	4	5	5	6	5	4	4	3	4	5	6	5
Q9P0P8	Q9P0P8	MRES1_HUMAN	MTRES1	Mitochondrial transcription rescue factor 1	0.0244178	-0.712651	-0.344116	0.924457	0.0596968	0.12211	0	8	6	4	4	3	3	12.9948	12.703	13.5207	12.5983	12.4238	12.9909	12.3147	12.3899	12.964	12.9106	12.9147	13.1093	NaN	13.7692	12.8488	0	0	0	1	0	0	0	0	0	0	0	0	0	0	0	0	0	0	0	3	4	3	3	3	2	4	2	2	3	2	3	1	3	4
Q14554	Q14554	PDIA5_HUMAN	PDIA5	Protein disulfide-isomerase A5	-0.341285	1.8853	0.851663	0.506022	0.0408484	0.122164	0	8	7	4	4	3	4	15.3343	14.246	15.4103	14.7345	16.0198	16.4548	15.0028	16.6934	15.7617	14.4414	15.6146	14.3717	12.3432	15.0878	14.8269	0	0	0	0	1	0	0	0	0	0	0	0	0	0	0	0	0	0	0	23	18	25	19	23	27	21	28	25	19	25	18	5	25	20
O75689	O75689	ADAP1_HUMAN	ADAP1	Arf-GAP with dual PH domain-containing protein 1	-0.394585	-0.262293	-0.352124	0.114093	0.441745	0.122194	0	8	7	4	4	3	4	15.5053	16.3354	15.8841	15.9063	16.2901	16.1737	16.9226	16.1003	16.4051	16.2946	16.2074	17.1395	16.6714	15.9208	16.8043	1	1	0	0	0	0	0	0	0	0	0	0	0	0	0	0	0	0	0	17	18	15	14	15	17	15	17	15	18	16	15	18	15	16
Q9Y366	Q9Y366	IFT52_HUMAN	IFT52	Intraflagellar transport protein 52 homolog	0.118042	0.581626	0.420645	NaN	0.176291	0.122231	0	5	6	2	3	2	4	11.9657	NaN	NaN	11.4532	12.0122	11.6885	NaN	11.7181	11.5791	11.6038	NaN	11.7537	10.3919	11.1682	11.5848	0	0	0	0	0	0	0	0	0	0	0	0	0	0	0	0	0	0	0	2	1	1	2	2	2	1	2	2	2	1	2	2	2	2
Q8IV63	Q8IV63	VRK3_HUMAN	VRK3	Serine/threonine-protein kinase VRK3	0.307595	0.571063	0.550676	NaN	NaN	0.122301	0	6	4	2	4	2	2	11.3881	NaN	NaN	11.0707	12.393	11.9332	11.082	12.1818	10.8697	NaN	10.974	11.0588	NaN	11.5941	NaN	0	1	0	0	0	0	0	0	0	0	0	0	0	0	0	0	0	0	0	2	0	1	2	2	2	2	2	2	0	2	2	1	2	0
Q9UKU0	Q9UKU0	ACSL6_HUMAN	ACSL6	Long-chain-fatty-acid--CoA ligase 6	-0.0945678	-0.82834	-0.450067	0.796328	0.0246339	0.122392	0	8	7	4	4	3	4	16.1912	17.1834	16.616	16.1012	15.357	15.652	15.921	15.5891	16.3513	17.0631	16.4382	16.4805	17.0741	16.4406	15.8372	0	0	1	1	1	0	0	0	0	0	0	0	1	0	0	1	0	0	0	28	30	31	29	26	25	29	25	29	29	30	29	31	28	30
Q9BTA9	Q9BTA9	WAC_HUMAN	WAC	WW domain-containing adapter protein with coiled-coil	-0.078251	0.749817	0.360363	0.848549	0.00434452	0.122551	0	8	7	4	4	3	4	13.3862	12.6202	12.6871	13.5595	13.7211	13.5472	13.3047	13.6158	13.7115	12.6093	13.1036	13.1302	12.4296	12.8348	12.7949	0	1	0	0	0	0	0	0	0	0	0	0	0	0	0	0	0	0	0	7	3	6	6	6	7	7	7	7	6	6	6	6	6	6
Q8WW35	Q8WW35	DYT2B_HUMAN	DYNLT2B	Dynein light chain Tctex-type protein 2B	0.501884	0.239382	0.324102	NaN	NaN	0.12258	0	8	3	4	4	1	2	12.3455	11.3758	11.7402	11.8829	11.6332	11.8074	12.1838	11.7867	NaN	11.3342	NaN	NaN	NaN	11.5398	11.687	1	0	0	0	0	0	0	0	0	0	0	0	0	0	0	0	0	0	0	3	2	3	2	2	2	2	2	1	2	1	1	1	3	3
Q13952	Q13952	NFYC_HUMAN	NFYC	Nuclear transcription factor Y subunit gamma	0.179874	0.445932	0.326164	0.649237	0.101014	0.1228	0	8	7	4	4	3	4	13.5492	12.1339	12.9094	12.9623	13.1122	12.6377	13.11	13.0167	13.0504	12.5395	12.5367	12.8164	12.0117	12.8699	12.3947	0	1	0	0	0	0	0	0	0	0	0	0	0	0	0	0	0	0	0	4	4	5	5	5	5	3	4	4	2	3	4	4	5	4
Q99543	Q99543	DNJC2_HUMAN	DNAJC2	DnaJ homolog subfamily C member 2	0.184874	0.674016	0.410704	0.659668	0.0112558	0.122801	0	8	7	4	4	3	4	13.9212	12.769	12.6253	13.655	14.2474	14.036	13.6981	13.9952	13.3142	12.8817	12.9773	13.5994	12.9183	13.2858	13.4771	1	1	0	0	0	0	0	0	0	0	0	0	0	0	0	0	0	0	0	12	9	11	13	12	12	11	12	10	8	8	11	5	10	10
Q9BRQ8	Q9BRQ8	FSP1_HUMAN	AIFM2	Ferroptosis suppressor protein 1	-0.121032	-0.44144	-0.329225	NaN	0.110604	0.123322	0	8	6	4	4	2	4	13.1928	13.0818	12.4681	12.3146	12.8333	13.0204	12.3826	12.691	13.2513	NaN	12.5194	13.3088	13.1102	13.5987	12.6755	1	1	1	1	0	0	0	0	0	0	0	0	0	0	0	0	0	0	0	5	5	2	4	3	4	2	3	4	1	2	4	5	5	2
Q9P1Y5	Q9P1Y5	CAMP3_HUMAN	CAMSAP3	Calmodulin-regulated spectrin-associated protein 3	-0.406201	-0.168365	-0.299382	0.0704449	0.571897	0.123352	0	8	7	4	4	3	4	15.3926	16.0627	15.6925	15.8204	16.016	16.2103	16.6774	15.6934	16.1141	16.2954	16.0353	16.4616	16.4084	15.7601	16.6405	1	0	0	0	0	0	0	0	0	0	0	0	0	0	0	0	0	0	0	35	38	37	34	36	37	38	36	36	38	35	38	39	37	37
Q86WK6	Q86WK6	AMGO1_HUMAN	AMIGO1	Amphoterin-induced protein 1	0.108169	-0.740211	-0.346956	0.766722	0.00937475	0.123438	0	8	7	4	4	3	4	13.4503	13.6412	13.7854	12.9847	13.0364	12.7553	13.5759	12.8329	12.7044	13.7785	13.5888	13.8608	13.9352	13.6344	13.7308	0	0	1	0	0	0	0	0	0	0	0	0	1	1	0	0	0	0	1	3	3	4	4	3	3	3	2	4	3	3	4	4	3	3
Q02410	Q02410;Q99767	APBA1_HUMAN	APBA1	Amyloid-beta A4 precursor protein-binding family A member 1	-0.110452	-0.405586	-0.285689	0.600833	0.178392	0.123483	0	8	7	4	4	3	4	16.3954	16.9385	16.5844	16.3902	16.6766	16.6778	16.9788	16.3442	16.3953	16.9007	16.7667	17.1839	17.3687	16.3892	17.3579	1	1	0	0	0	1	0	0	0	0	0	0	0	0	0	0	0	0	0	28	27	29	25	25	26	26	26	25	29	26	24	28	25	27
Q13643	Q13643	FHL3_HUMAN	FHL3	Four and a half LIM domains protein 3	0.498576	0.310979	0.391378	0.0770352	0.376171	0.123537	0	7	7	3	4	3	4	14.0017	NaN	13.9361	14.0344	14.3688	14.345	13.9684	14.8107	13.5061	13.1241	13.8463	14.3623	13.2594	14.4777	14.1496	1	1	0	0	0	0	0	0	0	0	0	0	0	0	0	0	0	0	0	2	1	4	3	3	3	3	4	3	3	3	3	3	3	3
P62256	P62256	UBE2H_HUMAN	UBE2H	Ubiquitin-conjugating enzyme E2 H	0.00561794	0.498389	0.259488	0.981537	0.0387869	0.123744	0	8	7	4	4	3	4	16.0757	15.2606	15.2919	15.4521	15.9087	15.9957	15.6314	16.0966	15.4911	15.4171	15.6352	15.7362	15.1853	15.0873	15.6299	0	0	0	0	0	0	0	0	0	0	0	0	0	0	0	0	0	0	0	7	6	6	6	6	7	7	7	6	6	7	6	6	7	6
Q96CX2	Q96CX2	KCD12_HUMAN	KCTD12	BTB/POZ domain-containing protein KCTD12	-0.361789	-0.0822468	-0.236208	0.0750885	0.590645	0.123797	0	8	7	4	4	3	4	16.7659	17.1839	17.0264	16.5762	17.0069	17.3976	17.3723	17.6885	17.3046	17.2225	17.2226	17.5419	17.3587	17.4673	17.4264	0	0	1	0	0	0	0	0	1	0	0	0	0	0	0	0	0	0	0	12	13	12	11	11	12	12	12	10	14	13	13	11	15	13
P04114	P04114	APOB_HUMAN	APOB	Apolipoprotein B-100	-0.341876	-0.131988	-0.234963	NaN	NaN	0.123829	0	5	5	3	2	1	4	NaN	12.5096	12.4908	12.5753	NaN	12.6223	12.7331	NaN	NaN	NaN	12.8671	12.9326	13.1458	12.3573	12.8031	1	0	0	0	0	0	0	0	0	0	1	0	0	0	0	0	0	0	1	1	2	2	2	0	2	2	1	1	1	3	2	2	2	2
Q96KS9	Q96KS9	F167A_HUMAN	FAM167A	Protein FAM167A	-0.359079	-0.272719	-0.300612	0.396498	0.0922564	0.123862	0	8	7	4	4	3	4	13.5285	14.0888	13.8513	12.798	13.3907	13.1977	13.5614	13.6063	13.5625	14.3742	13.8406	13.6606	13.9556	13.7544	13.4763	0	0	0	0	0	0	0	0	0	0	0	0	0	0	0	0	0	0	0	3	5	5	4	3	3	4	3	5	5	5	4	5	4	4
Q52WX2	Q52WX2	SBK1_HUMAN	SBK1	Serine/threonine-protein kinase SBK1	-0.381926	1.00407	0.523261	NaN	0.000806501	0.123943	0	5	4	2	3	1	3	NaN	NaN	10.8245	11.4216	11.9994	11.973	12.083	NaN	11.505	NaN	NaN	NaN	10.8072	11.0867	11.1493	1	0	0	0	0	0	0	0	0	0	0	0	0	0	0	0	0	0	0	0	1	2	2	2	2	2	1	2	0	1	1	2	2	2
Q9HB19	Q9HB19	PKHA2_HUMAN	PLEKHA2	Pleckstrin homology domain-containing family A member 2	-0.668291	-0.877935	-0.78733	NaN	NaN	0.124073	0	4	3	2	2	1	2	12.1384	NaN	NaN	11.9539	12.4611	NaN	11.3825	NaN	12.7144	NaN	NaN	13.4849	NaN	12.1146	NaN	1	1	1	0	0	0	0	0	0	0	0	0	0	0	0	0	0	0	0	2	1	0	2	2	0	2	1	2	0	1	2	1	3	0
P00492	P00492	HPRT_HUMAN	HPRT1	Hypoxanthine-guanine phosphoribosyltransferase	-0.26193	-0.537602	-0.383014	0.368013	0.168909	0.124126	0	8	7	4	4	3	4	19.0748	19.4301	18.7026	18.9217	18.3244	18.1477	18.8212	18.795	19.4857	19.5625	18.8345	19.6712	19.4376	18.7507	18.3793	1	0	0	0	0	0	0	0	0	0	0	0	0	0	0	0	0	0	0	11	10	11	11	11	11	11	11	11	11	11	11	11	11	11
P26232	P35221;P26232	CTNA2_HUMAN	CTNNA2	Catenin alpha-2	-0.277027	-0.180639	-0.232515	0.202703	0.455732	0.124129	0	8	7	4	4	3	4	17.7948	18.354	18.3056	17.9077	18.2227	17.9335	18.5911	18.2067	18.1884	18.561	18.3532	18.472	18.5203	17.9104	18.7737	1	1	1	0	0	0	0	0	0	0	0	0	0	0	0	0	0	0	0	58	57	55	53	53	55	58	57	54	55	55	50	56	55	57
Q9ULE3	Q9ULE3	DEN2A_HUMAN	DENND2A	DENN domain-containing protein 2A	-0.0289644	0.724606	0.359314	0.919313	0.041186	0.124218	0	8	7	4	4	3	4	13.0514	12.1771	12.3907	12.7139	13.559	13.2684	12.8257	13.0506	12.8335	12.2545	12.7487	12.0995	12.0662	12.5943	13.0453	1	0	0	0	0	0	0	0	0	0	0	0	0	0	0	0	0	0	0	6	5	8	7	7	7	7	6	6	6	5	6	5	6	8
O76062	O76062	ERG24_HUMAN	TM7SF2	Delta(14)-sterol reductase TM7SF2	-0.00932423	-1.2459	-0.647639	0.988312	0.0325259	0.124298	0	8	7	4	4	3	4	15.1884	16.1284	16.0674	14.7768	14.485	14.4264	14.6536	14.771	14.459	16.2159	15.9738	15.0413	16.4756	16.7102	15.0925	0	0	1	0	1	0	0	0	0	0	0	0	0	0	0	0	0	1	0	6	7	6	6	5	4	3	5	5	7	6	4	8	6	5
Q13393	Q13393	PLD1_HUMAN	PLD1	Phospholipase D1	-0.542691	-0.529993	-0.461409	NaN	0.277229	0.124323	0	7	5	4	3	2	3	11.6904	11.7323	10.8811	11.8459	NaN	11.5698	10.3609	11.3924	12.0902	12.07	NaN	11.7067	NaN	11.9254	11.281	1	0	1	0	1	1	1	0	0	0	0	0	0	0	0	0	0	0	0	2	2	2	2	1	2	2	2	2	2	1	2	0	2	2
Q9H4A5	Q9H4A5	GLP3L_HUMAN	GOLPH3L	Golgi phosphoprotein 3-like	0.00201352	0.609967	0.342926	0.993825	0.0921863	0.124332	0	8	7	4	4	3	4	13.3034	12.7407	12.6507	13.4246	13.2207	13.0262	12.8037	13.4322	13.2378	12.9462	12.8994	12.8693	11.8672	13.0496	12.2568	0	0	1	0	0	1	0	0	0	0	0	0	0	0	0	0	0	0	0	4	4	4	4	4	4	4	4	3	3	4	4	3	4	4
O14917	O14917	PCD17_HUMAN	PCDH17	Protocadherin-17	-0.103048	-0.681482	-0.435037	0.767595	0.133608	0.124389	0	8	7	4	4	3	4	15.0131	15.9646	15.4824	15.2037	15.6439	14.9004	16.1547	15.0463	15.13	16.0256	15.4013	16.1515	16.503	15.3526	16.4641	0	0	1	0	0	0	0	0	0	0	0	0	1	1	0	0	0	0	1	32	37	39	28	32	27	37	31	26	36	32	33	38	34	40
Q8IXF0	Q8IXF0	NPAS3_HUMAN	NPAS3	Neuronal PAS domain-containing protein 3	-0.327841	1.9523	0.812227	0.603185	0.00679479	0.124486	0	8	6	4	4	3	3	13.6218	11.8724	13.3194	12.2461	14.2664	14.641	13.7247	14.2888	13.6805	12.3679	13.2298	12.1997	11.5352	NaN	13.0989	0	1	0	0	0	0	0	0	0	0	0	0	0	0	0	0	0	0	0	7	3	7	3	8	8	7	8	4	2	4	2	3	1	6
Q13522	Q13522	PPR1A_HUMAN	PPP1R1A	Protein phosphatase 1 regulatory subunit 1A	-0.754986	-0.113393	-0.420695	0.114014	0.749599	0.12467	0	8	7	4	4	3	4	14.7565	15.7575	15.1503	14.1955	15.3764	15.7363	15.0174	15.5404	15.825	15.7703	15.5645	16.1174	15.9452	14.8221	15.2395	0	0	0	0	0	0	0	0	0	0	0	0	0	0	0	0	0	0	0	6	6	6	5	5	6	5	6	5	6	6	5	6	6	5
Q13158	Q13158	FADD_HUMAN	FADD	FAS-associated death domain protein	0.478307	0.595653	0.556537	NaN	NaN	0.124719	0	6	3	2	4	1	2	13.6052	NaN	NaN	12.5786	13.422	13.6498	13.3096	14.095	NaN	NaN	12.6136	13.1883	12.8586	NaN	NaN	0	0	0	0	0	0	0	0	0	0	0	0	0	0	0	0	0	0	1	3	1	1	2	3	3	2	4	1	1	2	2	2	1	1
Q7Z3C6	Q7Z3C6	ATG9A_HUMAN	ATG9A	Autophagy-related protein 9A	0.0098602	-0.479896	-0.234645	0.931989	0.0390608	0.124896	0	8	7	4	4	3	4	16.0297	16.2833	16.135	15.9199	15.7986	15.4596	15.455	15.6749	16.0445	16.2223	15.9796	16.151	16.2787	16.2777	15.6002	0	0	1	1	1	1	1	0	0	0	0	0	0	0	0	0	0	1	1	21	22	22	19	18	19	21	16	19	20	20	20	22	21	22
P22670	P22670;P48378;P48380	RFX1_HUMAN	RFX1	MHC class II regulatory factor RFX1	-0.036901	0.637112	0.345591	0.915487	0.022175	0.124936	0	8	7	4	4	3	4	14.6784	13.4434	13.8907	14.2491	14.1034	14.0173	13.7743	14.5154	14.2411	13.831	14.2348	13.3995	13.1766	13.8471	13.4387	0	1	0	0	0	0	0	0	0	0	0	0	0	0	0	0	0	0	0	6	5	6	5	5	5	5	5	4	5	5	5	5	6	5
O14929	O14929	HAT1_HUMAN	HAT1	Histone acetyltransferase type B catalytic subunit	0.323053	0.812138	0.567595	0.515839	0.213434	0.124955	0	8	6	4	4	3	3	13.7865	12.535	13.1157	13.6287	13.8311	12.7866	12.5201	14.2835	13.4204	12.1896	13.2204	12.2333	NaN	13.2132	12.183	1	1	0	1	0	0	0	0	0	0	0	0	0	0	0	0	0	0	0	4	4	4	2	4	3	4	4	3	3	4	3	1	3	4
Q96AJ1	Q96AJ1	CLUA1_HUMAN	CLUAP1	Clusterin-associated protein 1	0.0181811	1.13528	0.580459	0.953968	0.0648909	0.124993	0	8	7	4	4	3	4	12.5793	11.7892	11.7398	12.4184	13.3332	13.3265	12.79	13.3368	12.4803	11.8457	12.0145	12.8789	10.7152	12.0112	12.6401	0	1	0	0	0	0	0	0	0	0	0	0	0	0	0	0	0	0	0	4	4	4	4	4	4	4	4	3	4	4	4	3	4	4
Q96RS6	Q96RS6	NUDC1_HUMAN	NUDCD1	NudC domain-containing protein 1	0.185712	0.212875	0.19105	0.348763	0.239287	0.125049	0	8	7	4	4	3	4	17.0047	16.5561	16.6407	17.0024	17.0569	16.7057	16.9968	17.0148	16.8629	16.5839	16.399	17.0486	16.5599	16.4332	16.8809	1	1	0	0	0	0	0	0	0	0	0	0	0	0	0	0	0	0	0	13	13	14	12	11	12	14	12	11	14	11	12	14	12	14
Q9NX02	Q9NX02	NALP2_HUMAN	NLRP2	NACHT, LRR and PYD domains-containing protein 2	0.177566	NaN	0.177566	0.125415	NaN	0.125415	0	4	3	4	0	3	0	13.6214	13.4622	13.277	13.5768	NaN	NaN	NaN	NaN	13.3698	13.3153	13.2352	NaN	NaN	NaN	NaN	1	0	0	0	0	0	0	0	0	0	0	0	0	0	0	0	0	0	0	10	10	9	10	1	1	1	0	9	10	10	0	0	1	0
Q8N111	Q8N111	CEND_HUMAN	CEND1	Cell cycle exit and neuronal differentiation protein 1	-0.191904	-1.52114	-0.837316	0.812239	0.0149846	0.12572	0	8	7	4	4	3	4	16.7754	18.4064	18.0031	16.0809	15.7935	15.0159	16.0781	15.9858	16.4941	17.9372	18.0938	16.8391	17.8014	17.9497	16.3678	0	0	1	0	0	0	0	0	0	0	0	0	1	0	0	0	1	0	0	9	8	9	5	7	5	6	7	7	9	9	6	9	7	9
Q02447	Q02447	SP3_HUMAN	SP3	Transcription factor Sp3	-0.062403	0.785158	0.416448	NaN	0.0618951	0.125821	0	8	6	4	4	2	4	12.7276	12.1658	12.6952	13.1774	13.8126	13.068	12.7803	13.1737	12.8797	NaN	12.6282	12.6904	11.6342	12.6138	12.7556	0	1	0	0	0	0	0	0	0	0	0	0	0	0	0	0	0	0	0	2	2	2	2	2	2	2	2	2	1	2	2	2	2	2
P53609	P53609	PGTB1_HUMAN	PGGT1B	Geranylgeranyl transferase type-1 subunit beta	0.356397	0.483254	0.416928	0.410664	0.276883	0.125873	0	7	6	4	3	3	3	13.393	12.4254	12.0593	12.4682	12.1797	12.9015	NaN	12.8	11.7894	12.2354	12.6655	NaN	11.8855	12.763	11.7829	0	0	0	0	0	0	0	0	0	0	0	0	0	0	0	0	0	0	0	3	2	3	2	2	3	1	3	3	3	2	1	3	3	2
P23258	P23258;Q9NRH3	TBG1_HUMAN	TUBG1	Tubulin gamma-1 chain	-0.0944912	0.463621	0.19453	0.60644	0.00035002	0.125898	0	8	7	4	4	3	4	15.2498	14.7348	14.8515	15.0059	15.3622	15.4614	15.3301	15.3627	15.2944	14.8376	15.033	15.0178	14.7529	14.9277	14.9635	1	0	0	0	0	0	0	0	0	0	0	0	0	0	0	0	0	0	0	18	16	17	16	16	17	16	16	17	15	16	16	15	18	14
Q13303	Q13303	KCAB2_HUMAN	KCNAB2	Voltage-gated potassium channel subunit beta-2	-0.178872	-1.18496	-0.663055	0.770355	0.020927	0.125944	0	8	7	4	4	3	4	13.9169	14.7742	14.0813	12.9486	12.793	12.3875	12.6344	12.8257	13.2444	14.7242	14.3587	13.3358	14.7756	14.0881	13.181	1	0	1	0	0	0	0	0	1	0	0	0	0	0	0	0	0	0	0	10	9	9	8	6	6	8	6	6	9	9	8	10	10	8
Q96G23	Q96G23	CERS2_HUMAN	CERS2	Ceramide synthase 2	0.0879298	0.626968	0.364117	0.519814	0.162099	0.126065	0	8	7	4	4	3	4	14.7815	14.6508	14.7099	15.006	15.5983	14.9749	14.8427	15.515	14.5235	14.6877	14.8861	14.5878	13.6478	15.2182	14.9693	0	0	1	0	1	0	0	0	0	0	0	0	0	0	0	0	0	1	1	7	7	7	7	7	7	5	7	6	7	7	5	6	7	7
Q9UL42	Q9UL42	PNMA2_HUMAN	PNMA2	Paraneoplastic antigen Ma2	0.459776	0.585861	0.488381	0.380188	0.117939	0.126151	0	8	7	4	4	3	4	14.364	13.1596	13.8958	14.4626	14.9876	14.044	14.7797	14.5035	14.2078	12.8718	13.4526	14.4177	13.3206	13.9223	14.3108	0	1	0	0	0	0	0	0	0	0	0	0	0	0	0	0	0	0	0	7	6	7	8	8	7	8	8	8	4	6	6	6	7	6
Q9ULJ3	Q9ULJ3	ZBT21_HUMAN	ZBTB21	Zinc finger and BTB domain-containing protein 21	-0.0254798	0.775311	0.370782	NaN	NaN	0.12619	0	6	4	2	4	2	2	11.091	NaN	NaN	11.2647	11.2909	11.3294	11.0883	10.9036	11.0456	NaN	11.3611	10.5226	NaN	10.2328	NaN	0	1	0	0	0	0	0	0	0	0	0	0	0	0	0	0	0	0	0	2	1	1	3	2	3	3	2	3	1	2	2	0	3	1
Q9Y5E9	Q9Y5E9	PCDBE_HUMAN	PCDHB14	Protocadherin beta-14	0.451471	-1.23535	-0.488412	0.0201575	0.00332619	0.126267	0	8	7	4	4	3	4	15.3611	15.2929	15.0374	15.1128	15.2879	14.3371	15.1641	14.6701	14.8083	14.9216	14.5187	16.4254	15.924	15.8064	16.2448	0	0	1	0	0	0	0	0	0	0	0	0	1	1	0	0	0	0	1	17	16	17	16	17	14	17	17	13	16	14	17	17	17	18
O60939	O60939	SCN2B_HUMAN	SCN2B	Sodium channel subunit beta-2	0.0636698	-0.948165	-0.483008	0.895701	0.035043	0.126291	0	8	7	4	4	3	4	13.2937	14.4376	14.0803	12.9933	13.455	12.646	13.8565	13.0827	13.4303	14.1938	13.2885	14.2564	14.8529	13.8018	13.9217	0	0	1	0	0	0	0	0	0	0	0	0	1	1	0	0	0	0	1	3	4	4	3	2	3	2	3	3	4	3	3	4	3	3
Q6PFW1	Q6PFW1	VIP1_HUMAN	PPIP5K1	Inositol hexakisphosphate and diphosphoinositol-pentakisphosphate kinase 1	-0.318763	-0.111844	-0.205581	0.239878	0.456442	0.126297	0	8	7	4	4	3	4	13.4169	12.7846	12.497	12.6835	12.6964	13.0284	12.8833	13.057	13.1767	13.2341	13.0819	13.3612	12.9552	12.8476	12.9485	1	0	1	0	0	0	0	0	0	0	0	0	0	0	0	0	0	0	0	10	11	8	11	11	10	11	9	8	10	10	10	10	9	10
P12429	P12429	ANXA3_HUMAN	ANXA3	Annexin A3	-0.164945	-1.23035	-0.699088	0.670936	0.120724	0.126431	0	8	7	4	4	3	4	16.4309	16.7803	15.9448	17.1848	15.3444	14.8693	15.5529	16.3932	16.6238	17.1951	16.4316	17.1107	16.9082	17.9622	15.1	0	0	0	0	0	0	0	0	0	0	0	0	0	0	0	0	0	0	0	17	18	16	18	14	13	16	18	16	17	15	16	18	20	16
Q13444	Q13444	ADA15_HUMAN	ADAM15	Disintegrin and metalloproteinase domain-containing protein 15	-0.0350209	-0.46935	-0.255868	0.766501	0.116553	0.126444	0	8	7	4	4	3	4	11.9624	12.1878	12.1081	12.2475	11.8734	11.7846	11.205	12.1116	12.1264	12.3513	12.0066	12.2444	12.2082	12.613	11.7864	0	0	1	0	0	0	0	0	0	0	0	0	1	1	0	0	0	0	1	4	6	6	3	4	2	3	3	3	4	4	3	5	6	3
P82094	P82094	TMF1_HUMAN	TMF1	TATA element modulatory factor	0.118835	0.199558	0.165594	0.444181	0.261171	0.126813	0	8	7	4	4	3	4	13.074	12.9354	13.16	13.3762	13.3348	13.1888	12.8025	13.1841	12.9974	12.8371	13.2182	12.8826	12.6351	13.0261	13.1681	1	1	1	0	0	1	0	0	0	0	0	0	0	0	0	0	0	0	0	18	17	18	19	19	17	17	18	12	15	13	13	11	17	16
Q16827	Q16827	PTPRO_HUMAN	PTPRO	Receptor-type tyrosine-protein phosphatase O	0.165385	-0.911432	-0.413032	0.586345	0.0345869	0.12685	0	8	7	4	4	3	4	15.3906	16.1859	15.8476	16.1296	15.6584	14.8214	15.9463	15.0608	15.3484	16.1195	15.7012	15.9044	16.5016	15.9569	16.7697	0	0	1	0	0	0	0	0	0	0	0	0	1	1	0	0	0	0	1	20	20	20	19	18	15	19	17	16	21	18	18	20	21	20
O15013	O15013	ARHGA_HUMAN	ARHGEF10	Rho guanine nucleotide exchange factor 10	0.0296232	0.802533	0.429825	0.95363	0.0123584	0.126869	0	8	7	4	4	3	4	13.3987	11.8216	12.3158	12.8109	13.2556	13.4677	12.6905	13.2551	12.9855	11.913	12.773	12.3982	11.9634	12.3796	12.7176	0	0	0	0	0	0	0	0	0	0	0	0	0	0	0	0	0	0	0	16	7	12	17	18	16	13	13	14	7	12	11	6	11	14
Q9UIW2	O75051;Q9UIW2	PLXA1_HUMAN	PLXNA1	Plexin-A1	-0.28106	-0.413054	-0.335526	0.440126	0.17671	0.126898	0	8	7	4	4	3	4	16.9118	17.9133	17.7698	17.466	17.1671	16.7834	17.6948	17.242	17.3865	18.2481	17.7543	17.5442	18.1046	17.1682	17.7225	0	0	1	0	0	0	0	0	0	0	0	0	1	1	0	0	0	0	1	60	68	70	62	55	53	66	61	56	67	61	57	70	66	64
O95777	O95777	LSM8_HUMAN	LSM8	U6 snRNA-associated Sm-like protein LSm8	0.139185	0.627413	0.391869	0.78109	0.0286546	0.126908	0	8	7	4	4	3	4	17.2448	15.6906	16.1529	16.9077	16.8496	16.9659	16.7293	16.9242	16.8935	16.1511	16.0348	16.3858	15.6167	16.5788	16.378	0	1	0	0	0	0	0	0	0	0	0	0	0	0	0	0	0	0	0	5	4	5	5	4	5	5	5	3	4	4	4	3	5	5
Q9UQB3	Q9UQB3	CTND2_HUMAN	CTNND2	Catenin delta-2	-0.307512	-0.250356	-0.284776	0.366903	0.308428	0.127133	0	8	7	4	4	3	4	18.6609	19.4529	19.2535	18.4409	18.981	19.0005	19.4868	18.8958	19.0678	19.5571	19.1539	19.3567	19.6236	18.8263	19.5589	0	1	0	0	0	0	0	0	0	0	0	0	0	0	0	0	0	0	1	51	49	50	45	47	49	52	48	46	50	46	48	54	50	51
Q02750	Q02750	MP2K1_HUMAN	MAP2K1	Dual specificity mitogen-activated protein kinase kinase 1	-0.31125	-0.235897	-0.274484	0.236065	0.422784	0.127147	0	8	7	4	4	3	4	16.6202	16.5679	15.9225	16.2259	16.5165	16.183	16.6031	16.3864	16.8172	16.779	16.3399	17.2204	16.9326	16.065	16.4144	1	1	1	0	0	0	0	0	0	0	0	0	0	0	0	0	0	0	0	12	13	13	10	10	13	10	12	11	13	13	10	12	12	10
O60296	O60296	TRAK2_HUMAN	TRAK2	Trafficking kinesin-binding protein 2	-0.338577	-0.240355	-0.267048	0.00206047	0.439758	0.127198	0	8	7	4	4	3	4	11.5559	11.5204	11.6943	11.5615	11.4037	11.1947	11.9819	10.8894	12.0075	11.8864	11.871	11.1147	11.9476	11.632	11.7368	1	0	0	1	0	0	1	0	0	0	0	0	0	0	0	0	0	0	1	3	3	3	3	2	2	3	3	3	3	2	3	3	2	3
Q09019	Q09019	DMWD_HUMAN	DMWD	Dystrophia myotonica WD repeat-containing protein	-0.0698511	-0.443142	-0.275695	0.8076	0.0968132	0.127207	0	8	7	4	4	3	4	14.0655	14.7556	14.3848	14.0966	14.0377	14.0463	14.5387	14.2617	14.0097	14.8149	14.3618	14.3272	15.2171	14.5497	14.5631	0	1	0	0	0	0	0	0	0	0	0	0	0	0	0	0	0	0	0	13	14	15	11	9	11	13	13	9	13	13	9	14	14	13
Q9UPV7	Q9UPV7	PHF24_HUMAN	PHF24	PHD finger protein 24	-0.335013	-0.383171	-0.380392	0.0962426	0.399221	0.12738	0	8	7	4	4	3	4	15.8641	16.3176	16.0133	15.978	16.4667	15.7886	16.9076	16.0103	16.353	16.6323	16.1495	17.2243	16.7366	15.6982	17.0468	0	0	0	0	0	0	0	0	0	0	0	0	0	0	0	0	0	0	0	12	15	14	12	13	14	15	15	14	14	14	15	14	14	15
P25208	P25208	NFYB_HUMAN	NFYB	Nuclear transcription factor Y subunit beta	0.570033	0.248511	0.409272	0.19416	0.539336	0.127437	0	8	6	4	4	3	3	13.3572	11.9597	13.1486	13.1548	12.6783	12.834	12.5517	13.3133	12.3806	12.2209	12.4037	NaN	11.9931	13.3111	12.4831	0	1	0	0	0	0	0	0	0	0	0	0	0	0	0	0	0	0	0	4	3	3	3	2	3	4	4	2	3	4	1	3	3	4
Q6QNY0	Q6QNY0	BL1S3_HUMAN	BLOC1S3	Biogenesis of lysosome-related organelles complex 1 subunit 3	-0.190375	0.872185	0.37728	0.428031	0.0295552	0.127498	0	8	7	4	4	3	4	14.6538	14.4505	14.5084	14.6726	14.9502	15.7806	14.4923	15.2754	15.2535	14.4168	14.6148	14.3904	14.1437	13.9085	14.5672	1	0	0	0	0	0	0	0	0	0	0	0	0	0	0	0	0	0	0	5	4	4	5	5	5	5	4	5	4	4	4	4	4	5
Q9ULE4	Q9ULE4	F184B_HUMAN	FAM184B	Protein FAM184B	-0.780911	-0.0833958	-0.432153	0.0174009	0.854661	0.127532	0	8	6	4	4	3	3	11.8206	11.0491	11.0433	11.3651	12.1158	11.5254	12.5448	11.6712	12.0527	12.019	12.2296	12.5647	11.2584	NaN	12.32	0	0	0	0	0	0	0	0	0	0	0	0	0	0	0	0	0	0	0	3	2	2	3	3	2	3	2	3	2	3	3	2	1	3
O95163	O95163	ELP1_HUMAN	ELP1	Elongator complex protein 1	-0.0471083	0.509553	0.248232	0.852963	0.0217509	0.127568	0	8	7	4	4	3	4	15.4937	14.7979	14.5949	14.8385	15.2011	15.2417	15.2719	15.2844	15.1479	14.8774	14.9098	15.0238	14.3629	14.5659	15.0082	1	1	0	0	0	0	0	0	0	0	0	0	0	0	0	0	0	0	0	41	36	39	41	41	40	42	40	40	41	38	39	36	38	40
Q14831	O00222;Q14831	GRM7_HUMAN	GRM7	Metabotropic glutamate receptor 7	-0.129962	-0.406493	-0.27643	0.684804	0.10478	0.12761	0	8	7	4	4	3	4	15.0962	15.8714	15.6519	15.4457	15.4693	15.0083	15.6096	15.3313	15.1134	16.0343	15.791	15.6847	15.9101	15.3283	16.1213	0	0	1	0	0	0	0	0	0	0	0	0	0	0	0	0	0	1	1	21	21	25	22	21	19	24	19	17	24	22	20	23	21	26
Q9BPU6	Q9BPU6	DPYL5_HUMAN	DPYSL5	Dihydropyrimidinase-related protein 5	-0.457293	-0.111194	-0.262141	0.116621	0.634789	0.12762	0	8	7	4	4	3	4	20.5139	20.9743	20.8499	20.2249	20.4491	20.5641	20.9551	20.7413	20.7872	21.3248	21.1821	20.9259	21.1895	20.2719	20.7671	1	0	0	0	0	0	0	0	0	0	0	0	0	0	0	0	0	0	0	36	34	34	34	35	34	35	34	35	35	35	34	33	33	35
Q8N609	Q8N609	TR1L1_HUMAN	TRAM1L1	Translocating chain-associated membrane protein 1-like 1	-0.113669	-1.30943	-0.591975	0.800484	NaN	0.127811	0	5	5	3	2	3	2	11.5357	12.8006	12.1839	NaN	NaN	11.1449	11.0893	NaN	11.8734	12.4379	12.5499	NaN	12.3938	12.4592	NaN	0	0	1	0	1	0	0	0	0	0	0	0	0	0	0	0	0	1	0	3	3	3	1	1	2	3	1	2	2	3	1	3	3	1
O43396	O43396	TXNL1_HUMAN	TXNL1	Thioredoxin-like protein 1	0.165623	0.213482	0.188171	0.501229	0.142429	0.127834	0	8	7	4	4	3	4	17.7403	16.8546	17.1639	17.1001	17.0794	17.2445	17.601	17.2028	16.986	17.1815	16.9798	17.1918	16.9852	16.952	17.1447	1	1	0	0	0	0	0	0	0	0	0	0	0	0	0	0	0	0	0	12	13	12	12	12	11	13	12	14	12	12	12	13	13	14
P48539	P48539	PCP4_HUMAN	PCP4	Calmodulin regulator protein PCP4	-0.328004	-1.37077	-0.8208	0.470719	0.11432	0.127871	0	6	7	3	3	3	4	14.7905	15.3205	15.1016	NaN	NaN	13.6769	13.2709	13.9357	14.7006	15.4776	16.0184	14.8763	15.7174	16.0193	13.3816	0	0	0	0	0	0	0	0	0	0	0	0	0	0	0	0	0	0	0	3	3	3	1	1	2	2	2	2	4	3	2	4	3	2
O00461	O00461	GOLI4_HUMAN	GOLIM4	Golgi integral membrane protein 4	-0.117728	1.24064	0.639908	0.757537	0.0806735	0.127903	0	8	7	4	4	3	4	14.0784	13.3524	14.3073	14.369	14.7728	14.4021	13.2729	14.6995	14.3142	13.6011	14.5182	12.9582	11.7704	14.03	13.4262	0	0	1	0	0	1	1	0	0	0	0	0	1	0	1	0	0	0	1	18	15	19	19	19	17	16	18	17	16	18	13	5	18	12
Q9HCU4	Q9HCU4	CELR2_HUMAN	CELSR2	Cadherin EGF LAG seven-pass G-type receptor 2	0.0939159	0.14625	0.124796	0.37891	0.297085	0.127968	0	8	7	4	4	3	4	14.8938	14.6045	14.8438	14.6315	14.7834	14.7798	14.4037	14.9522	14.6256	14.7505	14.5724	14.5686	14.4355	14.6528	14.6772	0	0	1	0	0	0	0	0	0	0	0	0	0	0	0	0	0	1	1	28	27	30	24	29	28	24	28	23	25	24	18	25	27	28
Q96M27	Q96M27	PRRC1_HUMAN	PRRC1	Protein PRRC1	0.364406	0.411522	0.417958	0.131901	0.381383	0.12811	0	8	7	4	4	3	4	15.0137	14.2808	14.7577	14.4698	14.1005	14.2631	13.9118	14.7555	14.158	14.213	14.4273	13.9742	13.2949	14.9169	13.1987	0	0	0	0	0	1	0	0	0	0	0	0	0	0	0	0	0	0	0	9	7	8	8	7	7	8	7	8	8	8	6	6	8	5
O95573	O95573	ACSL3_HUMAN	ACSL3	Fatty acid CoA ligase Acsl3	0.00636101	-0.758595	-0.370052	0.980654	0.0113122	0.12854	0	8	7	4	4	3	4	18.2749	18.9095	18.9008	18.5622	17.803	17.5191	17.9693	17.9566	18.2643	18.9658	18.7364	18.4136	19.0236	18.6739	18.1712	0	0	1	1	1	0	0	0	0	0	0	0	1	0	0	1	0	0	0	33	33	34	31	31	30	31	31	31	32	35	31	33	33	34
Q9NUQ7	Q9NUQ7	UFSP2_HUMAN	UFSP2	Ufm1-specific protease 2	0.0699553	0.5447	0.347878	0.655571	0.171082	0.128607	0	8	7	4	4	3	4	14.5037	14.2577	14.7318	14.4241	14.4011	14.5904	13.7905	14.7636	14.6177	14.2543	14.3562	13.42	13.9835	14.572	13.3911	1	1	0	0	1	0	0	0	0	0	0	0	0	0	0	0	0	0	0	13	11	14	12	11	12	12	14	11	13	13	8	12	14	10
Q8NBX0	Q8NBX0	SCPDL_HUMAN	SCCPDH	Saccharopine dehydrogenase-like oxidoreductase	0.0403654	-0.724379	-0.345004	0.897391	0.00687218	0.128681	0	8	7	4	4	3	4	17.6416	18.2054	18.1236	17.7724	17.2553	16.7735	17.5065	17.3165	17.3156	18.3147	18.0558	17.9403	18.1703	17.9019	17.7368	0	0	0	0	0	0	0	0	0	0	0	0	0	0	0	0	0	0	0	18	18	19	17	16	16	17	16	17	19	17	16	19	19	17
P51610	P51610	HCFC1_HUMAN	HCFC1	Host cell factor 1	0.204615	0.350743	0.319374	0.269324	0.191277	0.128686	0	8	7	4	4	3	4	15.4688	15.0518	15.4293	15.1764	14.8038	14.6338	14.6531	15.2851	14.9164	14.9658	15.3486	14.3038	14.432	15.0265	14.2105	1	1	0	0	0	0	0	0	0	0	0	0	0	0	0	0	0	0	1	33	32	34	31	29	30	32	31	28	30	30	25	30	35	26
P49711	P49711	CTCF_HUMAN	CTCF	Transcriptional repressor CTCF	-0.0388645	0.935891	0.454511	0.923304	0.0158203	0.12879	0	8	7	4	4	3	4	12.6229	11.5204	12.224	12.9931	13.3489	12.9019	13.2547	13.418	12.3637	12.1976	12.5756	12.1635	11.6634	12.4726	12.8805	0	1	0	0	0	0	0	0	0	0	0	0	0	0	0	0	0	0	0	7	5	7	5	8	7	7	7	3	5	6	4	5	7	8
Q92889	Q92889	XPF_HUMAN	ERCC4	DNA repair endonuclease XPF	0.247293	0.281671	0.257951	0.370371	0.268538	0.128876	0	8	7	4	4	3	4	13.8377	13.4042	13.8713	13.9317	13.9915	13.8683	13.6663	14.022	13.9169	13.0639	13.561	13.7611	13.0823	14.1029	13.4751	0	1	0	0	0	0	0	0	0	0	0	0	0	0	0	0	0	0	0	8	6	8	11	10	9	8	8	7	5	6	5	3	10	8
P51793	P51793	CLCN4_HUMAN	CLCN4	H(+)/Cl(-) exchange transporter 4	-0.0179955	-0.536666	-0.270051	0.929359	0.00893563	0.128947	0	8	7	4	4	3	4	14.3534	14.7452	14.5438	14.7752	14.1241	13.8698	14.2225	13.7188	14.2545	14.8261	14.7866	14.4545	14.7613	14.4064	14.4596	0	0	1	0	1	0	1	1	0	0	0	0	0	0	0	0	0	1	0	11	12	12	10	9	11	10	11	10	10	10	8	13	13	10
O75973	O75973	C1QRF_HUMAN	C1QL1	C1q-related factor	-0.247393	-0.577312	-0.445428	0.645258	0.101444	0.128964	0	8	7	4	4	3	4	14.6895	15.8848	15.1237	14.2049	14.71	14.6158	15.903	15.2065	14.5961	15.7315	15.3417	15.6321	15.7649	15.5768	15.7708	0	0	0	0	0	0	0	0	0	0	1	0	0	0	0	0	0	0	0	6	6	7	6	7	6	8	7	6	6	7	7	8	8	7
P78312	P78312	F193A_HUMAN	FAM193A	Protein FAM193A	-0.126381	0.870733	0.391634	0.6564	0.0254359	0.128966	0	8	7	4	4	3	4	15.3596	14.6641	14.9102	15.2978	15.9826	15.9756	15.2806	15.8917	15.5333	14.7809	15.2388	15.2989	14.2803	14.7874	15.2811	0	0	0	0	0	0	0	0	0	0	0	0	0	0	0	0	0	0	0	10	7	9	9	9	10	8	10	8	9	8	7	5	5	10
O14958	O14958	CASQ2_HUMAN	CASQ2	Calsequestrin-2	-1.15803	-2.32618	-1.33725	NaN	NaN	0.128991	0	4	6	3	1	2	4	NaN	11.7551	12.2394	12.3008	NaN	10.6595	NaN	NaN	13.2571	13.2559	NaN	10.8741	13.8407	15.059	12.169	0	0	0	0	0	0	0	0	0	0	0	0	0	0	0	0	0	0	1	1	2	2	2	1	2	1	0	3	4	1	2	4	6	2
O15541	O15541;Q8IZP6	R113A_HUMAN	RNF113A	E3 ubiquitin-protein ligase RNF113A	0.322334	0.171397	0.226867	0.173394	0.400122	0.12913	0	8	7	4	4	3	4	13.7675	13.3158	13.9154	13.8064	13.8003	13.8492	13.7512	13.9206	13.5527	13.0702	13.5139	13.7654	13.1078	13.8669	13.8956	0	1	0	0	0	0	0	0	0	0	0	0	0	0	0	0	0	0	0	5	4	5	6	6	4	6	5	3	3	5	4	3	5	5
P62253	P62253	UB2G1_HUMAN	UBE2G1	Ubiquitin-conjugating enzyme E2 G1	0.18605	0.477931	0.317576	0.58738	0.0439402	0.1292	0	8	7	4	4	3	4	14.9634	14.225	14.2098	14.9556	14.9759	14.9173	15.2581	15.1774	14.8724	14.1925	14.1424	15.0312	14.2156	14.5091	14.6609	0	0	0	0	0	0	0	0	0	0	0	0	0	0	0	0	0	0	0	6	4	6	5	7	7	6	5	6	4	6	5	5	5	6
Q8WWM7	Q8WWM7	ATX2L_HUMAN	ATXN2L	Ataxin-2-like protein	0.0977258	0.364384	0.236968	0.679764	0.134896	0.129573	0	8	7	4	4	3	4	16.2154	15.6928	15.8684	16.2975	16.3467	16.1352	16.1657	16.1619	16.2571	15.675	15.8303	16.3268	15.322	15.8625	15.8408	1	1	1	0	0	0	0	0	0	0	0	0	0	0	0	0	0	0	0	31	27	32	28	28	29	32	30	29	26	25	29	26	32	28
Q9P013	Q9P013	CWC15_HUMAN	CWC15	Spliceosome-associated protein CWC15 homolog	0.00305796	0.610951	0.314928	0.991902	0.0360795	0.129664	0	8	7	4	4	3	4	13.6629	13.1532	13.4464	14.2195	14.455	14.0783	14.0609	13.8756	13.572	13.4256	13.8547	13.7714	12.9554	13.5328	13.7664	0	1	0	0	0	0	0	0	0	0	0	0	0	0	0	0	0	0	0	5	5	6	7	7	5	6	6	6	5	4	5	7	7	5
Q8IZY2	Q8IZY2	ABCA7_HUMAN	ABCA7	Phospholipid-transporting ATPase ABCA7	-0.169831	-0.522585	-0.334481	0.496968	0.125475	0.129897	0	8	7	4	4	3	4	13.8004	14.418	14.0205	14.3347	13.7672	13.1346	13.7264	13.8776	13.9336	14.5158	14.4903	14.4569	14.4497	14.2508	13.4387	1	0	1	0	1	1	1	0	0	0	0	0	0	0	0	0	0	1	1	6	7	7	7	5	4	6	7	7	6	7	7	8	8	6
Q9Y3I0	Q9Y3I0	RTCB_HUMAN	RTCB	RNA-splicing ligase RtcB homolog	0.154257	0.373407	0.288861	0.583938	0.175257	0.129936	0	8	7	4	4	3	4	17.3944	16.7237	17.0027	17.3925	16.8687	16.7238	17.0418	17.354	17.4027	16.7491	16.7704	16.9782	16.4407	16.9342	16.1416	1	1	0	0	0	0	0	0	0	0	0	0	0	0	0	0	0	0	0	30	31	30	27	28	28	28	30	29	30	31	28	28	29	27
P08758	P08758	ANXA5_HUMAN	ANXA5	Annexin A5	0.648199	0.521175	0.580302	0.241277	0.412422	0.13007	0	8	7	4	4	3	4	20.1166	18.3272	18.9684	19.8376	19.1273	19.5031	18.5121	19.8448	18.64	18.7922	18.5606	18.6627	18.14	20.2051	17.8948	0	0	0	0	0	0	0	0	0	0	0	0	0	0	0	0	0	0	0	26	21	24	21	21	22	22	23	22	23	24	20	23	26	19
Q9Y2Q0	Q9Y2Q0	AT8A1_HUMAN	ATP8A1	Phospholipid-transporting ATPase IA	-0.0555614	-0.567829	-0.312283	0.865562	0.0285814	0.130112	0	8	7	4	4	3	4	15.7558	16.642	16.6493	16.4827	16.1256	15.387	16.1317	15.8692	15.9982	16.6882	16.6277	16.2106	16.6488	16.5225	16.4029	0	0	1	0	1	1	0	0	0	0	0	0	0	0	0	0	0	1	0	40	41	40	36	35	33	37	39	32	40	38	34	40	40	40
Q9UJD0	Q9UJD0	RIMS3_HUMAN	RIMS3	Regulating synaptic membrane exocytosis protein 3	-0.0959867	-0.342812	-0.243972	0.421217	0.227892	0.130185	0	8	7	4	4	3	4	15.2314	15.2493	15.2744	15.4196	15.3066	15.2841	15.8959	15.0768	15.1798	15.5807	15.4085	15.7115	16.1335	15.2463	15.8433	0	0	0	0	0	0	0	0	1	0	0	0	0	0	0	0	0	0	0	8	7	9	8	8	8	7	8	8	8	7	8	8	9	8
P53671	P53671	LIMK2_HUMAN	LIMK2	LIM domain kinase 2	-0.0146065	0.453223	0.25804	NaN	NaN	0.130265	0	6	3	3	3	1	2	12.2944	NaN	12.109	12.3292	12.4475	12.5645	12.4269	NaN	NaN	12.2588	NaN	11.7443	NaN	NaN	12.3085	1	1	0	0	0	0	0	0	0	0	0	0	0	0	0	0	0	0	0	2	1	2	3	2	3	2	1	0	2	1	2	1	1	2
Q8ND23	Q8ND23	CARL3_HUMAN	CARMIL3	Capping protein, Arp2/3 and myosin-I linker protein 3	-0.252699	-0.294087	-0.271994	0.270205	0.35029	0.130285	0	8	7	4	4	3	4	15.7282	16.4392	15.9707	16.0909	16.1564	16.025	16.2096	15.5941	16.4668	16.3998	16.0632	16.7081	16.28	15.5765	16.5969	1	0	1	0	0	0	0	0	0	0	0	0	0	0	0	0	0	0	0	31	31	34	26	27	29	32	27	30	30	32	29	33	30	32
P21281	P21281	VATB2_HUMAN	ATP6V1B2	V-type proton ATPase subunit B, brain isoform	-0.170981	-0.538422	-0.332169	0.405093	0.0595949	0.130382	0	8	7	4	4	3	4	20.0267	20.4647	20.2067	20.0175	19.358	19.0718	19.774	19.7802	20.0393	20.6214	20.389	20.147	20.3603	20.0093	19.6212	1	0	1	0	0	0	0	0	1	0	0	0	0	0	0	0	0	0	0	32	31	31	29	28	30	28	30	29	32	32	28	31	31	30
Q5VZ89	Q5VZ89	DEN4C_HUMAN	DENND4C	DENN domain-containing protein 4C	0.0957017	0.647873	0.400096	0.802719	0.119673	0.130404	0	8	7	4	4	3	4	14.2263	13.0218	13.0561	13.1028	13.4991	13.8568	12.8866	13.788	13.4801	13.016	13.2721	13.0778	12.5602	13.5348	12.2663	1	0	1	0	0	0	0	0	0	0	0	0	0	0	0	0	0	0	0	19	13	14	11	17	19	12	19	15	10	14	9	3	16	6
Q96RF0	Q96RF0	SNX18_HUMAN	SNX18	Sorting nexin-18	-0.159969	1.01245	0.467368	0.647594	0.0422876	0.130567	0	8	7	4	4	3	4	15.2196	14.6372	15.0156	15.3998	15.6487	16.3648	15.1083	15.5369	15.6885	14.6173	15.3782	14.9135	13.768	14.9831	14.9444	0	0	1	0	0	0	1	0	0	0	0	0	0	0	0	0	0	0	0	11	9	9	11	10	12	9	10	11	8	8	9	8	8	8
Q8NFG4	Q8NFG4	FLCN_HUMAN	FLCN	Folliculin	-0.0217792	0.284954	0.140216	0.901416	0.00159306	0.130631	0	8	7	4	4	3	4	13.8302	13.7455	13.4432	13.9697	13.8204	13.9602	14.0347	13.917	13.8181	13.5357	13.953	13.5892	13.6996	13.6885	13.6151	1	1	1	0	0	0	0	1	0	0	0	0	0	0	0	0	0	0	0	12	11	13	8	12	9	13	11	9	11	9	7	13	12	11
Q8IXJ6	Q8IXJ6	SIR2_HUMAN	SIRT2	NAD-dependent protein deacetylase sirtuin-2	-0.228092	-0.274246	-0.247642	0.451508	0.207126	0.130641	0	8	7	4	4	3	4	17.0655	17.5226	17.1857	16.6272	16.674	16.9097	17.3702	17.0651	16.9443	17.6573	17.3835	17.1778	17.5271	16.9675	17.4435	1	1	1	0	0	0	0	0	0	0	0	0	0	0	0	0	0	0	0	21	21	21	17	19	20	19	21	18	21	21	18	21	19	18
Q8IWV2	Q8IWV2	CNTN4_HUMAN	CNTN4	Contactin-4	-0.0979635	-0.895916	-0.550562	0.79684	0.151338	0.130649	0	8	7	4	4	3	4	14.2395	15.3061	14.4599	14.6077	14.6334	14.1894	15.8671	13.7344	14.4808	15.3162	14.4569	15.1303	15.3781	15.1316	16.3679	0	0	1	0	0	0	0	0	0	0	1	1	0	0	0	0	0	0	1	18	24	22	18	20	16	24	14	17	24	17	22	22	25	25
Q6Y7W6	Q6Y7W6	GGYF2_HUMAN	GIGYF2	GRB10-interacting GYF protein 2	0.0752869	0.548288	0.30453	0.797312	0.0226459	0.130665	0	8	7	4	4	3	4	14.273	13.5868	13.9157	14.425	14.724	14.6771	14.5677	14.5301	14.3451	13.6603	13.919	14.2913	13.5947	14.0512	14.3685	0	0	0	0	0	0	0	0	0	0	0	0	0	0	0	0	0	0	0	25	23	26	26	26	26	28	25	22	23	19	23	21	26	28
Q14690	Q14690	RRP5_HUMAN	PDCD11	Protein RRP5 homolog	0.154651	0.518484	0.346669	0.611133	0.18122	0.130741	0	8	7	4	4	3	4	13.7881	13.4843	13.718	14.2347	14.7099	13.8488	13.7162	13.8398	13.8258	13.1419	13.9871	13.3912	12.8438	13.9871	13.8187	0	1	0	0	0	0	0	0	0	0	0	0	0	0	0	0	0	0	0	13	12	16	18	18	17	17	13	16	9	15	10	9	16	17
Q9ULI1	Q9ULI1	NWD2_HUMAN	NWD2	NACHT and WD repeat domain-containing protein 2	-0.459457	-0.182838	-0.326529	0.155809	0.565342	0.130912	0	8	7	4	4	3	4	12.5243	13.505	13.0873	12.8408	13.625	13.1295	13.4259	13.185	13.4729	13.6959	13.1777	13.9783	13.5308	12.7392	13.8483	0	0	0	0	0	0	0	0	0	0	0	0	0	0	0	0	0	0	0	12	16	16	14	17	13	17	14	16	18	10	18	18	12	18
Q9Y2G3	Q9Y2G3	AT11B_HUMAN	ATP11B	Phospholipid-transporting ATPase IF	0.0239576	-0.536927	-0.265905	0.882832	0.0705577	0.130929	0	8	7	4	4	3	4	14.3857	14.9022	14.7875	14.5521	14.2537	14.0166	14.0222	14.619	14.5004	14.6085	14.7899	14.4208	14.881	15.2784	14.4791	0	0	1	0	1	1	1	0	0	0	0	0	0	0	0	0	0	1	0	4	4	4	3	4	4	3	4	4	4	4	4	4	3	4
Q86YQ8	Q9HCH3;Q86YQ8	CPNE8_HUMAN	CPNE8	Copine-8	0.106629	-0.621462	-0.265233	0.570145	0.00573979	0.130976	0	8	7	4	4	3	4	15.6803	15.8231	15.7525	15.594	15.3147	14.8777	15.1157	15.0672	15.4016	16.0018	15.4141	15.5176	15.5534	15.7586	16.0315	0	0	0	0	0	0	0	0	0	0	0	0	0	0	0	0	0	0	0	17	15	17	17	15	13	17	13	17	17	13	17	18	18	17
Q15464	Q15464	SHB_HUMAN	SHB	SH2 domain-containing adapter protein B	-0.159688	-0.452933	-0.346447	0.455241	0.206123	0.131203	0	8	7	4	4	3	4	12.2657	12.6886	12.5305	13.0115	13.08	12.5259	13.349	12.616	12.9166	12.6279	12.8068	13.8162	13.3586	12.6389	13.5689	1	0	1	0	0	0	0	0	0	0	0	0	0	0	0	0	0	0	0	4	5	7	5	6	5	7	7	6	4	6	7	7	6	7
Q8TDR0	Q8TDR0	MIPT3_HUMAN	TRAF3IP1	TRAF3-interacting protein 1	0.412967	0.271968	0.321888	0.146978	0.432948	0.131366	0	8	7	4	4	3	4	13.92	13.1521	13.208	13.3166	13.6838	13.5308	13.2434	13.7272	13.1477	12.7029	13.1081	13.6824	12.3905	13.6743	13.3501	1	0	0	0	0	0	0	0	0	0	0	0	0	0	0	0	0	0	0	2	3	4	4	5	3	4	5	5	3	2	4	4	4	4
Q9GZP1	Q9GZP1	NRSN2_HUMAN	NRSN2	Neurensin-2	-0.299362	-0.405166	-0.377067	NaN	NaN	0.131485	0	4	7	2	2	3	4	NaN	13.6296	12.9335	NaN	13.717	NaN	NaN	13.3289	13.8178	13.5234	13.4015	14.4884	13.7121	13.5446	13.9674	0	0	1	0	0	0	0	0	0	0	0	0	0	0	0	0	0	1	0	1	2	2	1	2	1	1	2	2	2	2	2	2	2	2
Q96F07	Q96F07	CYFP2_HUMAN	CYFIP2	Cytoplasmic FMR1-interacting protein 2	-0.109448	-0.397039	-0.253651	0.675858	0.106322	0.131494	0	8	7	4	4	3	4	17.4787	18.0186	17.6353	17.192	17.1062	17.3479	17.3082	17.4348	17.4751	18.0172	17.5794	17.379	18.2437	17.7222	17.4403	1	1	0	0	0	0	0	0	1	0	0	0	0	0	0	0	0	0	0	62	64	66	59	56	59	57	59	59	63	66	54	65	61	58
Q96NL8	Q96NL8	CF418_HUMAN	CFAP418	Cilia- and flagella-associated protein 418	0.000745614	0.944687	0.483644	0.998949	0.00566693	0.131495	0	8	7	4	4	3	4	12.6607	11.8915	11.8623	10.8837	12.3146	12.8575	12.3655	12.9244	12.5742	11.6061	11.2912	11.8215	11.8595	11.1984	11.8039	1	0	0	0	0	0	0	0	0	0	0	0	0	0	0	0	0	0	0	4	4	4	2	4	4	3	4	4	4	2	3	4	2	3
P40222	P40222	TXLNA_HUMAN	TXLNA	Alpha-taxilin	0.524719	0.464648	0.450003	0.165417	0.24898	0.131597	0	8	7	4	4	3	4	14.7995	14.0271	14.3455	15.2067	15.5005	15.03	15.0929	15.0174	14.27	14.1017	13.8383	15.0134	13.6669	14.949	15.1528	0	0	0	0	0	0	0	0	0	0	0	0	0	0	0	0	0	0	0	16	14	18	21	21	18	21	18	17	15	14	19	14	19	18
Q96DI7	Q96DI7	SNR40_HUMAN	SNRNP40	U5 small nuclear ribonucleoprotein 40 kDa protein	0.20306	0.313299	0.284407	0.311296	0.289896	0.131622	0	8	7	4	4	3	4	15.2673	14.7777	15.2456	15.1015	14.9749	14.8438	14.5874	14.9582	14.6935	14.8156	15.1758	14.1047	14.5257	15.2449	14.2359	0	1	0	0	0	0	0	0	0	0	0	0	0	0	0	0	0	0	0	11	12	12	12	12	10	11	10	13	9	12	10	12	14	10
Q9UHJ6	Q9UHJ6	SHPK_HUMAN	SHPK	Sedoheptulokinase	-0.0173811	0.391662	0.201361	0.936184	0.0321346	0.131667	0	8	7	4	4	3	4	15.2089	14.6909	14.6961	14.433	14.904	14.9875	14.7552	15.2221	14.8767	14.8512	14.596	14.7362	14.7043	14.5725	14.2892	1	0	0	0	0	0	0	0	0	0	0	0	0	0	0	0	0	0	0	14	14	14	12	12	14	15	14	13	11	12	13	13	14	12
Q8IWF6	Q8IWF6	DEN6A_HUMAN	DENND6A	Protein DENND6A	0.129878	0.567867	0.348872	0.579366	0.179842	0.131859	0	8	6	4	4	3	3	13.3288	12.5847	13.003	12.8606	12.891	13.0887	12.4235	13.1663	13.0156	12.5353	12.8923	NaN	12.3702	12.9347	11.6687	1	0	0	0	0	0	1	0	0	0	0	0	0	0	0	0	0	0	0	4	3	3	5	4	4	5	4	4	2	4	1	3	4	3
Q13480	Q13480	GAB1_HUMAN	GAB1	GRB2-associated-binding protein 1	0.113813	1.41792	0.765866	0.897283	0.000156878	0.132136	0	8	6	4	4	3	3	14.4496	12.0432	12.3157	12.5656	14.1446	14.176	13.8864	14.1068	13.9594	11.817	12.4127	12.9329	NaN	12.4832	12.5655	0	0	0	0	0	0	0	0	0	0	0	0	0	0	0	0	0	0	0	9	3	5	4	7	8	6	8	6	2	2	5	1	3	7
Q8N0Z6	Q8N0Z6	TTC5_HUMAN	TTC5	Tetratricopeptide repeat protein 5	-0.0151482	0.256723	0.138175	0.824343	0.106644	0.132143	0	8	7	4	4	3	4	15.3565	15.2709	15.1437	15.2413	15.1259	15.1906	15.2997	15.51	15.1854	15.2739	15.3454	15.2693	15.0692	14.7552	15.0055	1	1	0	1	0	0	0	0	0	0	0	0	0	0	0	0	0	0	0	16	17	17	16	15	15	17	17	15	17	18	15	18	16	15
Q96TC7	Q96TC7	RMD3_HUMAN	RMDN3	Regulator of microtubule dynamics protein 3	0.227214	0.12139	0.175936	0.29412	0.410357	0.132228	0	8	7	4	4	3	4	16.5877	17.1029	17.3413	16.8984	16.9222	16.8234	16.8629	16.807	16.6919	16.7157	16.8584	16.7195	16.4254	16.7024	17.0827	1	1	1	1	0	0	0	0	0	0	0	0	1	0	0	0	0	0	0	19	19	21	18	17	16	19	19	18	20	21	15	18	21	19
Q02952	Q02952	AKA12_HUMAN	AKAP12	A-kinase anchor protein 12	0.0121622	-0.462751	-0.229724	0.953137	0.0288838	0.132534	0	8	7	4	4	3	4	17.9759	18.3702	18.2714	18.6111	18.0337	17.4282	18.0908	18.0244	18.0101	18.3979	18.477	18.265	18.3842	18.315	18.4639	1	0	1	0	0	0	0	0	0	0	0	0	0	0	0	0	0	0	0	82	86	88	83	74	73	79	79	75	85	84	73	83	82	85
Q9UNP9	Q9UNP9	PPIE_HUMAN	PPIE	Peptidyl-prolyl cis-trans isomerase E	0.175724	0.475935	0.355716	0.636895	0.15193	0.132749	0	8	7	4	4	3	4	14.8234	14.0712	14.3514	14.9279	14.8589	14.1093	14.2153	14.5175	14.9735	13.9837	14.146	14.5109	13.4711	14.1543	13.6611	0	1	0	0	0	0	0	0	0	0	0	0	0	0	0	0	0	0	0	4	3	4	3	3	4	3	4	4	4	3	3	2	4	2
P42766	P42766	RL35_HUMAN	RPL35	Large ribosomal subunit protein uL29	0.203502	1.45392	0.838148	0.804617	0.0764076	0.133366	0	8	7	4	4	3	4	18.7168	16.6485	17.1061	18.9506	19.184	18.832	19.0301	18.849	18.4941	16.9197	17.5421	18.6023	15.8636	16.9735	18.6401	1	0	0	0	0	0	0	0	0	0	0	0	0	0	0	0	0	0	0	6	6	6	5	5	6	5	6	5	4	6	5	5	5	4
P35520	P35520	CBS_HUMAN	CBS	Cystathionine beta-synthase	0.0569259	0.539382	0.303412	0.852463	0.0634375	0.133471	0	8	7	4	4	3	4	13.3978	12.3254	13.0597	13.0443	13.1735	13.4499	13.4319	13.4073	13.0841	12.6315	12.984	12.9569	12.1926	13.2787	12.8769	1	1	0	0	0	0	0	0	0	0	0	0	0	0	0	0	0	0	0	11	8	8	10	10	11	12	10	11	7	9	7	7	7	10
O94856	O94856	NFASC_HUMAN	NFASC	Neurofascin	-0.200797	-0.523116	-0.39535	0.466201	0.246137	0.133496	0	8	7	4	4	3	4	17.3186	17.9056	17.8451	17.5998	17.9352	17.4213	18.4179	17.4754	17.6466	18.3448	17.6127	18.4382	18.2835	17.4962	19.1244	0	0	1	0	0	0	0	0	0	0	0	0	1	1	0	0	0	0	1	34	38	41	34	39	34	39	37	31	37	35	38	38	38	42
P11171	P11171	EPB41_HUMAN	EPB41	Protein 4.1	0.0741064	0.389394	0.254503	0.668782	0.188509	0.133785	0	8	7	4	4	3	4	16.1217	16.0521	16.3142	16.6265	16.4812	16.175	16.3206	16.1247	16.1061	16.3419	16.1655	15.4945	15.6354	15.8024	16.6117	1	1	0	0	0	0	0	0	0	0	0	0	0	0	0	0	0	0	1	35	31	37	32	32	35	33	35	31	35	31	29	31	30	36
Q15650	Q15650	TRIP4_HUMAN	TRIP4	Activating signal cointegrator 1	-0.0342062	0.553085	0.265188	0.842098	0.0459106	0.133894	0	8	7	4	4	3	4	13.6171	13.0975	13.2386	13.3728	14.0213	14.0264	13.5145	13.7911	13.4916	13.1334	13.4722	13.6413	12.7693	13.3424	13.3879	1	1	0	0	0	0	0	0	0	0	0	0	0	0	0	0	0	0	0	6	4	8	7	8	7	8	7	7	4	6	4	3	8	8
Q9Y2X0	Q9Y2X0	MED16_HUMAN	MED16	Mediator of RNA polymerase II transcription subunit 16	0.109782	0.314747	0.232679	0.448574	0.246796	0.133916	0	8	7	4	4	3	4	13.4924	13.3151	13.4265	13.424	13.5008	13.3976	12.883	13.5532	13.4359	13.0036	13.4746	12.987	12.7941	13.5681	12.7264	0	1	0	0	0	0	0	0	0	0	0	0	0	0	0	0	0	0	0	8	5	8	6	8	8	6	6	6	4	6	6	5	6	4
Q9H4G4	Q9H4G4	GAPR1_HUMAN	GLIPR2	Golgi-associated plant pathogenesis-related protein 1	0.226573	1.00159	0.660295	0.592194	0.212839	0.134211	0	8	7	4	4	3	4	14.9966	13.7424	14.8039	14.4563	14.2618	15.8101	14.2359	14.2034	14.5528	13.7374	14.5295	12.9946	12.412	15.1637	13.9345	0	0	1	0	0	1	0	0	0	0	0	0	0	0	0	0	0	0	0	7	5	7	5	6	6	5	6	5	4	5	2	3	6	4
Q8N350	Q8N350	CBARP_HUMAN	CBARP	Voltage-dependent calcium channel beta subunit-associated regulatory protein	-0.166582	-0.403491	-0.322153	0.502415	0.190419	0.134317	0	8	7	4	4	3	4	15.0711	15.4309	15.2315	15.5319	15.8761	15.3514	15.9002	15.2687	15.8062	15.6146	15.028	16.3522	15.9313	15.4202	16.3066	0	0	1	0	0	0	0	0	1	0	0	0	1	0	0	1	0	0	1	19	20	21	20	20	18	23	18	20	20	16	23	22	21	23
Q96MH2	Q96MH2	HEXI2_HUMAN	HEXIM2	Protein HEXIM2	0.39498	0.21461	0.325171	NaN	NaN	0.134465	0	3	4	2	1	2	2	NaN	12.8992	12.7739	NaN	NaN	12.7143	NaN	NaN	NaN	12.5209	12.3622	NaN	12.8539	12.1455	NaN	0	1	0	0	0	0	0	0	0	0	0	0	0	0	0	0	0	0	0	1	2	2	0	1	2	1	1	1	2	2	1	2	2	1
Q14257	Q14257	RCN2_HUMAN	RCN2	Reticulocalbin-2	-0.177752	-0.15058	-0.163506	0.0856627	0.465961	0.134465	0	8	7	4	4	3	4	19.1176	19.1214	19.1337	19.3514	19.6549	18.9716	19.098	19.0712	19.2552	19.4573	19.3638	19.6174	19.176	19.1339	19.4708	0	0	0	0	1	0	0	0	0	0	0	0	0	0	0	0	0	0	0	20	16	21	20	19	15	19	18	16	18	18	16	18	18	21
P12111	P12111	CO6A3_HUMAN	COL6A3	Collagen alpha-3(VI) chain	-0.0833995	1.52361	0.640172	0.884649	0.00661232	0.134546	0	7	6	4	3	3	3	14.0781	13.5974	14.0327	12.6501	14.5617	14.7758	NaN	14.7885	13.6062	12.9208	14.492	13.7062	NaN	12.7252	13.1237	0	0	0	0	0	0	0	0	0	1	1	0	0	0	0	0	0	0	1	34	2	35	13	35	35	1	37	23	6	34	31	0	4	25
P50583	P50583	AP4A_HUMAN	NUDT2	Bis(5'-nucleosyl)-tetraphosphatase [asymmetrical]	0.0943117	-1.04117	-0.492484	0.838583	0.0205524	0.134552	0	8	7	4	4	3	4	16.0043	16.3886	15.9216	15.2007	14.7776	15.0137	15.1433	15.1059	15.0292	16.3399	15.9843	15.4972	16.719	16.4919	15.497	0	0	0	0	0	0	0	0	0	0	0	0	0	0	0	0	0	0	0	10	10	11	6	7	8	9	9	7	10	8	6	10	11	9
Q9NRB3	Q9NRB3	CHSTC_HUMAN	CHST12	Carbohydrate sulfotransferase 12	-0.232664	0.751672	0.262473	0.0401578	0.00602007	0.134818	0	7	7	4	3	3	4	12.2612	12.2787	12.4906	12.1888	12.6378	12.9602	NaN	12.7306	12.6015	12.4581	12.5529	12.2952	11.8324	11.8065	12.164	0	0	1	0	0	1	0	0	0	0	0	0	1	0	1	0	0	0	1	2	2	3	2	2	2	1	2	2	2	2	2	2	3	2
Q96FZ2	Q96FZ2	HMCES_HUMAN	HMCES	Abasic site processing protein HMCES	0.236904	0.421917	0.354466	0.635321	0.0335289	0.134908	0	7	6	3	4	3	3	12.382	NaN	11.444	12.6963	12.7272	12.5629	12.258	12.5514	12.4325	11.87	11.5091	12.2559	NaN	12.1515	11.9015	0	0	0	0	0	0	0	0	0	0	0	0	0	0	0	0	0	0	0	6	1	3	4	6	4	6	5	7	2	4	5	1	6	4
Q8WWW0	Q8WWW0	RASF5_HUMAN	RASSF5	Ras association domain-containing protein 5	-0.10622	-0.554833	-0.371204	0.448216	0.21301	0.134918	0	8	7	4	4	3	4	12.8022	12.7949	12.5607	13.0697	13.3218	12.4576	13.314	12.6176	12.9494	12.9696	12.8203	14.166	13.0497	12.8115	13.9032	1	0	0	0	0	0	0	0	0	0	0	0	0	0	0	0	0	0	0	4	4	3	5	5	4	5	3	4	4	3	5	5	3	5
Q13332	Q13332	PTPRS_HUMAN	PTPRS	Receptor-type tyrosine-protein phosphatase S	-0.260821	-0.436179	-0.377064	0.412153	0.278873	0.134926	0	8	7	4	4	3	4	16.0783	16.962	16.449	16.3264	16.7571	16.4176	17.2828	16.2563	16.3742	17.1493	16.6208	17.2081	17.3148	16.2964	17.6393	0	0	1	0	0	0	0	0	1	0	0	0	1	1	0	0	0	0	1	46	48	50	46	47	42	53	45	42	50	48	51	51	51	52
Q13733	Q13733	AT1A4_HUMAN	ATP1A4	Sodium/potassium-transporting ATPase subunit alpha-4	-0.594842	-1.30736	-0.983005	NaN	NaN	0.13493	0	4	3	2	2	2	1	13.8666	15.7313	NaN	NaN	13.9904	13.7997	NaN	NaN	15.3182	NaN	15.4694	15.2024	NaN	NaN	NaN	0	0	1	0	0	0	0	0	0	0	0	0	0	0	0	0	0	1	0	2	2	1	1	2	2	1	1	2	1	2	2	1	1	0
A8MWY0	A8MWY0	ELAP2_HUMAN	ELAPOR2	Endosome/lysosome-associated apoptosis and autophagy regulator family member 2	0.113065	-0.83278	-0.388909	0.711547	0.0453423	0.13508	0	8	7	4	4	3	4	13.9374	14.5781	14.3729	13.8564	13.6248	13.1297	14.0821	13.7517	13.5967	14.3985	14.2242	13.8316	14.7718	15.0283	14.2877	0	0	1	0	0	0	0	0	0	0	0	0	1	1	0	0	0	0	1	11	21	22	11	8	4	10	9	7	10	9	10	22	22	12
Q5D0E6	Q5D0E6	DALD3_HUMAN	DALRD3	DALR anticodon-binding domain-containing protein 3	0.276652	0.513557	0.420191	0.519346	0.229787	0.135143	0	8	7	4	4	3	4	11.5517	10.6024	10.876	10.8925	10.9332	11.1718	10.2931	11.0674	11.3685	10.0424	10.701	10.9063	10.3048	10.7589	9.44119	0	0	0	0	0	0	0	0	0	0	0	0	0	0	0	0	0	0	0	5	3	4	4	4	4	3	5	4	2	3	4	2	4	2
Q5JQF8	Q5JQF8	PAP1M_HUMAN	PABPC1L2B	Polyadenylate-binding protein 1-like 2	-0.287311	-0.273729	-0.271463	0.228884	0.374944	0.135146	0	8	7	4	4	3	4	12.5272	12.747	12.3747	12.9629	12.5287	12.2167	12.9284	12.4851	13.2716	12.8581	12.6911	13.3585	12.9881	12.1946	12.7127	0	0	0	0	0	0	0	0	0	0	0	0	0	0	0	0	0	0	0	4	5	5	4	4	3	4	5	4	5	5	4	5	3	5
Q9UGJ0	Q9UGJ0	AAKG2_HUMAN	PRKAG2	5'-AMP-activated protein kinase subunit gamma-2	-0.122133	-0.751614	-0.425474	0.748065	0.0450108	0.135173	0	8	7	4	4	3	4	13.7129	14.5631	13.8356	13.1894	12.9475	12.9606	13.1898	13.0467	13.6939	14.2349	13.9133	13.5686	14.4673	14.0107	13.1044	0	0	0	0	0	0	0	0	0	0	0	0	0	0	0	0	0	0	0	6	5	6	6	5	5	5	6	4	6	4	6	6	5	6
P54646	P54646	AAPK2_HUMAN	PRKAA2	5'-AMP-activated protein kinase catalytic subunit alpha-2	-0.244505	-0.212035	-0.236099	0.174362	0.443247	0.135283	0	8	7	4	4	3	4	15.461	15.9267	15.4691	15.3674	15.5631	15.516	16.1395	15.5739	15.7016	15.8625	15.8376	15.8391	16.0364	15.3741	16.391	1	1	0	0	0	0	0	0	0	0	0	0	0	0	0	0	0	0	0	14	15	16	17	17	13	17	15	15	15	15	17	16	16	17
Q6VN20	Q6VN20	RBP10_HUMAN	RANBP10	Ran-binding protein 10	0.270613	0.39199	0.358156	0.267131	0.335739	0.135589	0	8	7	4	4	3	4	13.0391	12.7039	12.2501	12.4254	12.5484	12.594	11.5864	12.6714	12.1743	12.3506	12.4771	12.0159	12.1564	12.4716	11.1883	1	1	0	0	0	0	0	0	0	0	0	0	0	0	0	0	0	0	0	3	3	4	3	3	3	3	3	2	3	2	3	2	4	2
P40337	P40337	VHL_HUMAN	VHL	von Hippel-Lindau disease tumor suppressor	-0.181458	0.637645	0.268143	0.440127	0.00707697	0.135591	0	8	7	4	4	3	4	13.5391	13.2187	13.6087	13.0623	13.3711	13.5908	13.4364	14.0642	13.9012	13.3255	13.3893	13.0557	12.9136	12.9773	12.9654	1	1	1	0	0	0	0	0	0	0	0	0	0	0	0	0	0	0	0	2	3	3	2	3	2	3	3	2	2	2	2	3	3	3
Q86XD5	Q86XD5	F131B_HUMAN	FAM131B	Protein FAM131B	-0.376244	-0.114092	-0.245996	0.0856352	0.663001	0.135601	0	8	7	4	4	3	4	13.7213	14.1137	13.6909	14.0515	14.0974	14.1874	14.6172	13.7704	14.2876	14.5082	14.016	14.263	14.1509	13.939	14.7759	0	0	0	0	0	0	0	0	0	0	0	0	0	0	0	0	0	0	0	7	8	9	8	9	9	9	9	6	8	7	8	9	9	9
Q9BY12	Q9BY12	SCAPE_HUMAN	SCAPER	S phase cyclin A-associated protein in the endoplasmic reticulum	0.0796941	0.605939	0.339479	0.782951	0.0695535	0.135662	0	8	7	4	4	3	4	19.4041	18.7179	19.1538	19.723	19.7578	19.9893	19.9235	19.6199	19.4255	18.9856	19.0989	19.3419	18.5941	19.0812	19.8497	0	1	0	0	1	0	0	0	0	0	0	0	0	0	0	0	0	0	0	24	25	29	28	28	32	32	31	25	22	24	22	24	25	30
Q6P1M0	Q6P1M0	S27A4_HUMAN	SLC27A4	Long-chain fatty acid transport protein 4	0.08688	-0.864195	-0.388867	0.752818	0.00595327	0.135693	0	8	7	4	4	3	4	16.3499	17.0676	16.7713	16.5868	15.9048	15.4825	15.9718	15.624	16.1944	16.9768	16.6499	16.5925	16.9288	16.7836	16.135	0	0	1	0	1	0	0	0	0	0	0	0	0	0	0	0	0	1	0	31	34	35	32	27	27	30	28	31	32	33	29	36	34	32
O43175	O43175	SERA_HUMAN	PHGDH	D-3-phosphoglycerate dehydrogenase	0.402681	0.687542	0.603266	0.507778	0.18641	0.135707	0	8	7	4	4	3	4	18.9844	17.448	18.2019	16.811	16.8319	17.7541	16.713	18.0292	17.2971	17.3904	17.6884	16.1454	16.6575	17.5527	16.2224	0	0	0	0	0	0	0	0	0	0	0	0	0	0	0	0	0	0	0	26	25	26	22	21	23	20	26	23	24	23	17	25	25	19
Q9BWQ8	Q9BWQ8	LFG2_HUMAN	FAIM2	Protein lifeguard 2	-0.573345	NaN	-0.735877	NaN	NaN	0.135717	0	3	4	3	0	2	2	11.6951	13.0377	12.0194	NaN	NaN	NaN	NaN	NaN	NaN	13.1452	12.5029	NaN	13.4461	12.8522	NaN	0	0	1	0	0	0	0	0	1	0	0	0	0	0	0	0	0	1	1	2	3	2	1	1	1	1	1	1	3	3	1	3	2	1
Q96AE7	Q96AE7	TTC17_HUMAN	TTC17	Tetratricopeptide repeat protein 17	0.0684337	0.315948	0.218558	0.725632	0.118937	0.135798	0	8	7	4	4	3	4	14.0843	13.5444	13.8997	13.9739	13.9853	13.6164	13.4867	13.9274	13.8188	13.5488	14.0538	13.5589	13.1487	13.7172	13.3272	1	0	1	0	0	0	0	0	0	0	0	0	0	0	0	0	0	0	0	10	10	11	10	11	11	11	11	7	9	9	9	5	9	11
Q8TBC5	Q8TBC5	ZSC18_HUMAN	ZSCAN18	Zinc finger and SCAN domain-containing protein 18	0.176229	0.465891	0.321625	0.614614	0.140522	0.136011	0	8	7	4	4	3	4	15.2348	14.1985	14.3621	15.0907	14.9629	15.0958	14.991	14.9634	14.7772	14.2849	14.5738	15.0451	13.7659	14.7158	14.6227	0	1	0	0	0	0	0	0	0	0	0	0	0	0	0	0	0	0	0	13	10	12	11	11	12	12	12	11	10	9	11	11	12	11
O60684	O60684	IMA7_HUMAN	KPNA6	Importin subunit alpha-7	-0.0282989	0.366606	0.173273	0.773362	0.0501313	0.136111	0	8	7	4	4	3	4	15.6839	15.6368	15.6553	15.4699	15.7583	16.0541	15.8915	16.0909	15.8084	15.5121	15.5988	15.8844	15.6492	15.5294	15.2654	0	0	0	0	0	0	0	0	0	0	0	0	0	0	0	0	0	0	0	19	20	19	16	16	20	18	19	17	18	19	17	18	19	19
Q15436	Q15436	SC23A_HUMAN	SEC23A	Protein transport protein Sec23A	0.149584	0.315887	0.237816	0.586258	0.17049	0.136279	0	8	7	4	4	3	4	17.441	16.7542	17.3405	17.4254	17.3412	17.274	17.1484	17.5781	17.1625	16.7091	17.4004	17.2532	16.6208	17.3929	16.8113	1	0	1	0	1	0	0	0	0	0	0	0	0	0	0	0	0	0	0	29	29	31	29	29	30	31	29	27	27	26	29	30	31	29
Q9NRR4	Q9NRR4	RNC_HUMAN	DROSHA	Ribonuclease 3	-0.014048	0.691192	0.348799	0.968357	0.0288317	0.136288	0	8	7	4	4	3	4	12.4913	12.1567	12.1122	13.0533	13.2017	13.253	12.4593	13.1477	12.9288	12.027	12.4464	12.3016	11.9754	12.7247	12.2951	0	1	0	0	0	0	0	0	0	0	0	0	0	0	0	0	0	0	0	6	5	3	5	6	6	6	6	6	2	5	4	2	4	6
Q9Y467	Q9BXA9;Q9NSC2;Q9Y467	SALL2_HUMAN	SALL2	Sal-like protein 2	0.0168945	1.04767	0.52574	0.973509	0.00625913	0.13633	0	8	7	4	4	3	4	13.2854	11.7425	12.1882	12.7698	14.0213	13.5064	13.2533	13.6943	13.1254	12.0511	12.2622	12.9593	12.063	12.476	12.7864	0	1	0	0	0	0	0	0	0	0	0	0	0	0	0	0	0	0	0	8	5	7	6	8	8	9	9	6	6	6	7	5	7	7
Q8IZN3	Q8IZN3	ZDH14_HUMAN	ZDHHC14	Palmitoyltransferase ZDHHC14	-0.0015707	-1.46181	-0.673738	NaN	NaN	0.13642	0	5	5	3	2	2	3	11.2209	13.0714	12.2088	NaN	NaN	NaN	11.0393	11.255	NaN	12.2393	12.098	12.4018	12.8105	12.6146	NaN	0	0	1	0	1	1	0	0	0	0	0	0	0	0	0	0	0	1	0	2	2	3	1	0	1	2	2	1	2	2	2	3	3	1
Q96DR7	Q96DR7	ARHGQ_HUMAN	ARHGEF26	Rho guanine nucleotide exchange factor 26	0.383323	#DIV/0!	0.454367	NaN	NaN	0.136446	0	6	3	2	4	3	0	12.0662	NaN	11.4977	NaN	11.9529	12.0388	11.2569	12.3056	11.7859	11.1044	11.3057	NaN	NaN	NaN	NaN	0	0	0	0	0	0	0	0	0	0	0	0	0	0	0	0	0	0	0	4	1	4	0	5	5	2	5	4	2	3	0	1	0	1
P23471	P23471	PTPRZ_HUMAN	PTPRZ1	Receptor-type tyrosine-protein phosphatase zeta	-0.138539	1.93473	0.970913	0.884355	0.0459173	0.136457	0	8	7	4	4	3	4	16.7397	14.5141	15.8722	13.3723	16.0474	16.7119	15.372	16.5826	15.781	15.0806	14.9278	14.1536	12.2741	15.2158	15.3314	0	0	1	0	0	0	0	0	0	0	1	0	1	1	0	0	0	0	1	49	31	47	15	45	47	46	46	39	34	33	20	7	33	43
Q9BZE4	Q9BZE4	GTPB4_HUMAN	GTPBP4	GTP-binding protein 4	0.16713	0.791648	0.495371	0.768197	0.0903847	0.136546	0	8	7	4	4	3	4	15.7567	14.3564	15.4519	16.3492	16.0786	15.6625	15.8382	15.9381	15.6833	14.8346	15.4164	15.0728	14.0105	15.6063	15.6612	0	1	0	0	0	0	0	0	0	0	0	0	0	0	0	0	0	0	0	15	8	11	15	15	12	13	16	11	3	10	7	6	13	12
Q8NC56	Q8NC56	LEMD2_HUMAN	LEMD2	LEM domain-containing protein 2	0.0577142	0.375692	0.210365	0.707662	0.0633265	0.136564	0	8	7	4	4	3	4	14.8342	15.0075	15.2288	15.2793	15.6228	15.5384	15.3591	15.4564	15.2128	14.9796	14.8968	15.1522	14.6803	15.2356	15.4058	1	1	1	0	0	0	0	0	0	0	0	0	0	0	0	0	0	1	0	15	17	18	16	17	17	17	16	16	16	16	16	17	17	16
O95785	O95785	WIZ_HUMAN	WIZ	Protein Wiz	0.0469849	0.873157	0.460071	0.912149	0.0832548	0.136652	0	8	6	4	4	3	3	13.5216	12.6892	13.2787	13.508	13.9892	13.8212	12.9604	14.014	13.6754	12.4116	13.5201	12.3183	NaN	13.4465	12.7043	0	1	0	0	0	0	0	0	0	0	0	0	0	0	0	0	0	0	0	9	4	8	7	11	10	6	10	7	3	5	3	1	6	6
P12236	P12236	ADT3_HUMAN	SLC25A6	ADP/ATP translocase 3	0.125206	-1.18431	-0.534923	0.765394	0.00813623	0.136917	0	8	7	4	4	3	4	19.3145	20.2033	20.0376	19.8337	18.477	18.1456	19.092	18.737	19.0104	20.3484	19.8074	19.6056	20.0259	20.3004	19.2569	0	0	1	1	0	0	0	0	0	0	0	0	0	0	0	0	0	1	0	10	8	11	10	8	8	11	9	10	9	9	8	11	10	10
Q8N6Y2	Q8N6Y2	LRC17_HUMAN	LRRC17	Leucine-rich repeat-containing protein 17	0.58783	0.506218	0.555897	0.407647	NaN	0.136951	0	6	5	3	3	3	2	12.2091	NaN	11.8145	13.0621	12.5142	11.871	NaN	12.7218	12.4727	10.7609	12.0886	11.95	NaN	NaN	11.7756	0	0	0	0	0	0	0	0	0	0	1	0	0	0	0	0	0	0	0	3	0	2	3	3	2	1	3	3	2	3	3	0	1	3
O00764	O00764	PDXK_HUMAN	PDXK	Pyridoxal kinase	-0.240336	-0.345191	-0.268997	0.162324	0.18613	0.137124	0	8	7	4	4	3	4	17.6146	17.5303	17.2228	17.2539	16.6623	16.9478	17.0576	17.2036	17.6248	17.8408	17.4716	17.7537	17.5419	17.0607	16.8957	1	0	0	0	0	0	0	0	0	0	0	0	0	0	0	0	0	0	0	18	17	18	18	18	14	18	17	18	18	17	17	17	18	18
O94929	O94929	ABLM3_HUMAN	ABLIM3	Actin-binding LIM protein 3	-0.4274	-0.193536	-0.331349	0.0404034	0.565747	0.137339	0	8	7	4	4	3	4	13.8419	14.3439	14.0052	14.1143	14.6615	14.7354	14.8155	14.1977	14.6667	14.5536	14.2909	14.8676	14.9759	13.9928	15.3479	1	0	0	0	0	0	0	0	0	0	0	0	0	0	0	0	0	0	0	11	14	15	12	14	13	17	12	13	14	14	15	15	14	17
O00505	O00505	IMA4_HUMAN	KPNA3	Importin subunit alpha-4	0.0770171	0.224689	0.14282	0.26589	0.136839	0.137415	0	8	7	4	4	3	4	15.8266	15.7891	15.8576	15.8044	16.1834	16.0097	16.0949	16.0303	15.8833	15.6697	15.6743	15.9782	15.7139	15.588	16.1394	1	1	0	0	0	0	0	0	0	0	0	0	0	0	0	0	0	0	0	18	18	17	16	15	17	17	18	16	19	17	11	17	18	16
P22415	Q15853;P22415	USF1_HUMAN	USF1	Upstream stimulatory factor 1	-0.115161	0.672539	0.291456	0.67302	0.00463359	0.137447	0	8	7	4	4	3	4	13.3756	12.7949	13.2452	13.7374	13.947	13.918	13.9456	13.7784	13.6502	13.1779	13.3822	13.1614	12.8609	13.5707	13.3058	0	1	0	0	0	0	0	0	0	0	0	0	0	0	0	0	0	0	0	5	4	5	3	4	4	4	5	2	3	2	2	4	5	3
P62851	P62851	RS25_HUMAN	RPS25	Small ribosomal subunit protein eS25	0.400069	0.704464	0.537914	0.485284	0.181392	0.137459	0	8	7	4	4	3	4	18.1594	16.37	17.3954	18.0767	18.336	18.0308	18.0557	17.6004	17.4599	16.6295	17.2115	17.5476	16.0143	17.6325	18.0105	1	0	0	0	0	0	0	0	0	0	0	0	0	0	0	0	0	0	0	4	4	3	4	5	5	3	5	4	4	5	5	4	4	4
Q9Y689	Q96KC2;Q9Y689	ARL5A_HUMAN	ARL5A	ADP-ribosylation factor-like protein 5A	0.241949	-0.705405	-0.285352	0.136256	0.00719376	0.137531	0	8	7	4	4	3	4	13.2624	13.2176	12.8784	13.4252	12.8813	12.6931	13.5049	12.9178	12.9777	12.9302	12.954	13.7191	13.7378	13.645	13.7169	0	0	0	0	0	0	0	0	0	0	0	0	0	0	0	0	0	0	0	4	4	5	4	5	3	5	4	4	5	2	4	5	4	5
P52824	P52824	DGKQ_HUMAN	DGKQ	Diacylglycerol kinase theta	-0.22479	-0.295499	-0.281771	0.371363	0.302583	0.137538	0	8	7	4	4	3	4	14.293	14.934	14.3284	14.1396	14.6254	14.698	14.8944	14.4056	14.6502	14.8504	14.445	15.2446	15.1644	14.2279	15.1684	1	1	1	0	0	0	0	0	1	0	0	0	0	0	0	0	0	0	0	12	14	13	10	14	13	14	13	9	13	11	11	13	12	13
Q9H0S4	Q9H0S4	DDX47_HUMAN	DDX47	Probable ATP-dependent RNA helicase DDX47	0.299765	0.435048	0.356939	0.445237	0.210095	0.137736	0	8	7	4	4	3	4	12.6646	12.5395	12.8312	13.0995	13.526	12.9051	12.7341	13.0968	12.6708	11.7217	13.0592	12.3856	12.2331	13.3878	12.5153	0	1	0	0	0	0	0	0	0	0	0	0	0	0	0	0	0	0	0	5	3	7	6	6	5	5	4	5	6	5	4	5	6	4
Q86US8	Q86US8	EST1A_HUMAN	SMG6	Telomerase-binding protein EST1A	-0.0615344	0.548948	0.255659	0.786282	0.027458	0.137778	0	8	7	4	4	3	4	12.6362	12.2545	12.4613	12.6751	13.0362	13.1949	12.5584	13.0102	13.0041	12.3299	12.3709	12.4698	12.3217	12.7189	12.0935	1	1	0	0	0	0	0	0	0	0	0	0	0	0	0	0	0	0	0	12	8	9	10	14	14	13	13	10	3	10	7	6	9	10
P61026	P61026	RAB10_HUMAN	RAB10	Ras-related protein Rab-10	-0.0865898	-0.304402	-0.193325	0.715584	0.0423737	0.137782	0	8	7	4	4	3	4	19.468	19.9528	19.7132	19.3196	19.2035	19.4153	19.4029	19.439	19.4875	20.0628	19.5496	19.5932	19.9286	19.4311	19.7255	1	0	1	0	1	1	1	0	0	0	0	0	0	0	0	0	0	0	0	13	13	12	11	11	12	11	15	11	14	13	12	14	13	12
Q9UM21	Q9UM21	MGT4A_HUMAN	MGAT4A	Alpha-1,3-mannosyl-glycoprotein 4-beta-N-acetylglucosaminyltransferase A	-0.0487309	-0.774808	-0.358468	0.84146	0.0468049	0.137792	0	7	7	4	3	3	4	11.304	11.8714	11.27	11.3372	10.9242	NaN	10.3161	10.8881	11.1205	11.6314	11.7312	11.5304	11.9252	11.556	10.9255	0	0	1	0	0	1	0	0	0	0	1	0	1	0	1	0	0	0	1	2	4	4	3	2	1	2	3	2	3	2	3	2	2	3
Q9UL33	Q9UL33	TPC2L_HUMAN	TRAPPC2L	Trafficking protein particle complex subunit 2-like protein	-0.0846032	-0.30835	-0.19739	0.653065	0.141361	0.137813	0	8	7	4	4	3	4	14.4038	14.0831	14.0578	14.2407	14.0523	13.7195	14.1415	14.0283	13.9301	14.5166	14.3962	14.2123	14.18	14.7505	14.0322	1	0	0	0	1	1	0	0	0	0	0	0	0	0	0	0	0	0	0	4	4	4	4	4	3	3	4	4	2	2	3	4	3	4
O00592	O00592	PODXL_HUMAN	PODXL	Podocalyxin	0.713824	0.378281	0.517805	0.203573	0.469894	0.137893	0	8	7	4	4	3	4	17.2845	16.2653	16.9435	16.1314	16.657	16.989	16.5059	16.7124	15.0716	16.368	16.3874	15.3846	15.797	17.5583	16.6113	0	0	1	0	0	0	0	0	0	0	0	0	1	1	0	0	0	0	1	10	6	9	6	9	10	8	10	4	6	8	2	3	7	5
O75934	O75934	SPF27_HUMAN	BCAS2	Pre-mRNA-splicing factor SPF27	0.326879	0.262693	0.306067	0.327926	0.374195	0.137997	0	8	7	4	4	3	4	14.3249	13.6738	14.3746	14.0819	14.2533	13.7792	13.6295	13.9048	13.3072	13.7744	14.2791	13.0629	13.7794	14.1953	13.4784	0	1	0	0	0	0	0	0	0	0	0	0	0	0	0	0	0	0	0	8	8	9	7	8	8	10	9	8	8	7	6	8	10	9
O15031	O15031	PLXB2_HUMAN	PLXNB2	Plexin-B2	0.0313815	0.308891	0.186283	0.825964	0.15145	0.138004	0	8	7	4	4	3	4	16.0597	15.7346	16.1693	15.8143	15.8084	16.0234	15.8484	16.3034	15.7995	16.0509	15.8889	15.3778	15.7884	16.0596	15.5223	0	0	1	0	0	0	0	0	0	0	0	0	1	1	0	0	0	0	1	45	45	50	41	41	43	47	47	42	45	42	39	44	51	46
Q9Y6W5	Q9Y6W5	WASF2_HUMAN	WASF2	Actin-binding protein WASF2	0.0252274	0.624689	0.337136	0.940244	0.0640665	0.138038	0	8	7	4	4	3	4	13.3971	12.6695	13.3545	12.8004	13.4833	13.7363	12.9934	13.7244	13.1437	12.5049	13.4418	12.726	12.358	13.3761	12.9784	1	0	1	0	0	0	0	0	0	0	0	0	0	0	0	0	0	0	0	4	5	4	5	5	5	5	5	4	5	4	4	3	4	5
Q9UHC6	Q9UHC6	CNTP2_HUMAN	CNTNAP2	Contactin-associated protein-like 2	-0.114422	-0.329946	-0.221974	0.670563	0.0868262	0.138213	0	8	7	4	4	3	4	16.3698	16.7474	16.6952	16.8496	16.4775	16.2387	16.6798	16.3921	16.2504	17.0686	17.0208	16.6522	17.0899	16.4834	16.8824	0	0	1	0	0	0	0	0	0	0	0	0	1	1	0	0	0	0	1	34	34	38	34	28	32	35	31	33	35	33	29	36	37	34
Q9C0H9	Q9C0H9	SRCN1_HUMAN	SRCIN1	SRC kinase signaling inhibitor 1	-0.469899	-0.146186	-0.309448	0.0308666	0.685097	0.138373	0	8	7	4	4	3	4	15.4653	16.0006	15.556	15.616	16.0663	16.0028	16.4035	15.5389	16.177	16.2527	15.9584	16.4699	16.2055	15.3057	16.6151	1	0	0	0	0	0	0	0	1	0	0	0	0	0	0	0	0	0	0	53	56	56	51	52	56	58	56	53	57	50	51	58	49	57
Q96JG8	Q96JG8	MAGD4_HUMAN	MAGED4B	Melanoma-associated antigen D4	0.0608695	0.580523	0.323635	0.870083	0.030145	0.138392	0	8	7	4	4	3	4	14.3632	13.509	13.4075	14.2257	14.4225	14.0649	14.3934	14.5388	14.1296	13.3344	13.9825	14.1271	13.2941	13.7394	13.9368	0	0	0	0	0	0	0	0	0	0	0	0	0	0	0	0	0	0	0	14	9	12	15	15	15	14	14	13	11	10	14	13	13	15
Q13951	Q13951	PEBB_HUMAN	CBFB	Core-binding factor subunit beta	0.325093	0.110128	0.205456	0.023194	0.660281	0.138412	0	8	7	4	4	3	4	13.7017	13.5273	13.4693	13.3036	12.9969	13.385	13.4338	14.0069	13.1154	13.1904	13.2204	13.3885	13.2449	13.6465	13.1022	0	1	0	0	0	0	0	0	0	0	0	0	0	0	0	0	0	0	0	8	8	8	6	6	8	6	8	6	8	7	4	7	7	7
Q9Y4P3	Q9Y4P3	TBL2_HUMAN	TBL2	Transducin beta-like protein 2	0.198983	0.0991988	0.158957	0.178589	0.479274	0.1385	0	8	7	4	4	3	4	15.7149	15.705	15.8663	16.044	15.8802	15.5644	15.3914	15.5426	15.4308	15.7115	15.7584	15.4607	15.3441	15.7294	15.4475	0	0	0	0	0	0	0	0	0	0	0	0	0	0	0	0	0	0	0	23	24	25	23	22	22	21	20	21	23	24	18	20	23	21
Q9Y657	Q9Y657	SPIN1_HUMAN	SPIN1	Spindlin-1	0.108749	0.227206	0.1868	0.517468	0.206941	0.138551	0	8	7	4	4	3	4	14.1194	14.0938	14.2306	14.5346	14.3026	13.7622	14.3146	14.0189	14.3574	13.9447	14.1055	14.0244	13.6049	13.9467	13.9134	0	1	0	0	0	0	0	0	0	0	0	0	0	0	0	0	0	0	0	12	10	13	11	11	12	12	12	11	12	13	10	10	12	10
Q8TCU5	Q8TCU5	NMD3A_HUMAN	GRIN3A	Glutamate receptor ionotropic, NMDA 3A	-1.01418	0.00939631	-0.49821	0.00323979	0.984705	0.13858	0	8	7	4	4	3	4	12.8407	12.4982	12.8096	13.236	14.4959	13.4069	13.7761	13.5658	13.7791	13.775	14.0269	14.4616	13.4815	12.8061	14.4578	0	0	1	0	0	0	0	0	1	0	0	0	0	0	0	0	0	1	1	3	2	3	5	7	7	4	6	6	5	6	6	6	5	6
P17252	P17252	KPCA_HUMAN	PRKCA	Protein kinase C alpha type	-0.28004	-0.409858	-0.345849	0.479768	0.23379	0.138641	0	8	7	4	4	3	4	16.4265	17.361	16.6658	16.1935	16.5465	16.5905	16.9263	16.1146	16.6627	17.4511	16.7114	17.0666	17.4632	16.2236	17.0639	1	1	1	1	0	0	0	0	0	0	0	0	0	0	0	0	0	0	0	19	21	20	15	17	21	19	19	15	21	19	15	22	18	19
P50452	P50452	SPB8_HUMAN	SERPINB8	Serpin B8	0.050974	-0.517003	-0.281037	0.811521	0.0286579	0.138669	0	8	7	4	4	3	4	11.9722	12.2295	11.6591	12.3229	12.0201	12.04	12.2693	12.2717	12.2348	11.8928	11.8572	12.9161	12.9385	12.5838	12.2307	1	0	0	0	0	0	0	0	0	0	0	0	0	0	0	0	0	0	0	4	3	3	2	2	3	3	4	4	3	4	3	4	4	2
P16435	P16435	NCPR_HUMAN	POR	NADPH--cytochrome P450 reductase	-0.14849	-0.312185	-0.216214	0.458768	0.0912817	0.138671	0	8	7	4	4	3	4	17.3063	17.7893	17.5877	17.3574	17.199	16.9882	17.2362	17.1716	17.3529	17.8592	17.764	17.4736	17.7291	17.5868	17.0542	0	0	1	0	1	0	0	0	0	0	0	0	1	0	0	0	0	0	0	36	36	38	35	35	35	35	35	35	35	33	36	37	38	36
O94953	O94953	KDM4B_HUMAN	KDM4B	Lysine-specific demethylase 4B	0.0885419	1.02603	0.557213	0.891516	0.0131688	0.139126	0	8	7	4	4	3	4	13.7993	12.3809	12.4409	13.2236	14.0585	13.7761	13.8294	13.9346	13.936	12.0332	12.6487	13.4692	12.1411	12.7222	13.162	0	1	0	0	0	0	0	0	0	0	0	0	0	0	0	0	0	0	0	16	10	7	12	15	14	15	17	14	6	6	9	5	8	11
Q9H082	Q9H082	RB33B_HUMAN	RAB33B	Ras-related protein Rab-33B	-0.284817	-0.209303	-0.22295	0.0769249	0.344582	0.139379	0	8	7	4	4	3	4	16.1864	16.4855	16.3588	16.4616	16.0557	16.1962	15.8441	16.3481	16.732	16.8171	16.4245	16.4643	16.7444	16.0369	16.0357	0	0	1	0	0	1	0	0	0	0	0	0	0	0	0	0	0	0	0	8	7	7	7	7	7	8	7	5	6	7	7	7	7	7
Q9BWU0	Q9BWU0	NADAP_HUMAN	SLC4A1AP	Kanadaptin	0.0554452	0.712422	0.405274	0.908696	0.0483688	0.139539	0	8	7	4	4	3	4	14.3567	12.9691	13.5976	14.3421	14.5561	14.1336	13.8458	14.163	14.1996	13.2344	13.8488	13.8857	12.7914	13.7881	13.3836	1	1	0	0	0	0	0	0	0	0	0	0	0	0	0	0	0	0	0	8	8	12	15	15	11	15	13	14	8	10	13	9	12	10
Q6ZUT9	Q6ZUT9	DEN5B_HUMAN	DENND5B	DENN domain-containing protein 5B	-0.0954962	0.369799	0.161745	0.543853	0.00605776	0.139545	0	8	7	4	4	3	4	12.8261	12.3577	12.4407	12.2769	12.4457	12.6633	12.5203	12.7561	12.6275	12.5087	12.5763	12.3854	12.1384	12.163	12.2193	0	0	1	0	0	0	0	0	0	0	0	0	1	0	0	0	0	0	0	6	5	5	5	6	6	6	6	6	6	6	5	6	5	6
P35226	P35226	BMI1_HUMAN	BMI1	Polycomb complex protein BMI-1	0.321473	0.257035	0.298637	0.424236	0.241782	0.139547	0	8	7	4	4	3	4	13.9744	14.2847	14.3926	13.3247	13.8284	13.732	13.4192	14.2137	13.2072	13.6275	14.1833	13.3257	13.4119	13.8275	13.6001	1	1	0	0	0	0	0	0	0	0	0	0	0	0	0	0	0	0	0	3	4	5	5	5	4	4	4	6	3	3	3	4	4	3
O15394	O15394	NCAM2_HUMAN	NCAM2	Neural cell adhesion molecule 2	-0.130193	-0.465672	-0.299768	0.6752	0.127522	0.139549	0	8	7	4	4	3	4	17.5672	17.5697	17.5804	18.0697	17.486	16.7987	17.6379	17.6253	17.2364	18.2369	18.0076	18.1846	17.7006	17.4405	18.0848	0	0	1	0	0	0	0	0	0	0	0	0	1	1	0	0	0	0	1	36	37	37	30	28	29	30	33	28	40	39	29	36	36	30
O75477	O75477	ERLN1_HUMAN	ERLIN1	Erlin-1	-0.0287511	0.636453	0.341311	0.883061	0.119792	0.139806	0	8	7	4	4	3	4	15.0118	14.5365	14.9096	15.0969	15.3692	15.3574	14.2033	15.188	15.1653	14.6918	14.8953	14.4607	13.785	14.7819	14.5444	0	0	1	0	1	0	0	0	0	0	0	0	1	0	1	0	0	0	1	7	7	9	8	8	8	6	7	6	7	7	6	7	9	9
Q8IZP9	Q8IZP9	AGRG2_HUMAN	ADGRG2	Adhesion G-protein coupled receptor G2	NaN	NaN	-0.218473	NaN	NaN	0.139808	0	5	3	4	1	0	3	13.4246	13.519	13.7115	13.622	13.3826	NaN	NaN	NaN	NaN	NaN	NaN	NaN	13.643	13.5875	14.0208	0	0	1	0	0	0	0	0	0	0	0	0	0	0	0	0	0	1	1	2	2	3	2	2	1	1	1	0	1	1	1	3	4	2
Q9BQQ3	Q9BQQ3	GORS1_HUMAN	GORASP1	Golgi reassembly-stacking protein 1	0.179317	0.279826	0.260509	0.458888	0.157976	0.139929	0	8	7	4	4	3	4	13.3083	13.0977	13.4879	13.3918	12.9422	13.1593	12.6814	13.1723	12.673	13.289	13.4643	12.7076	12.3484	12.9468	12.8331	0	0	1	0	0	1	0	0	0	0	0	0	0	0	0	0	0	0	0	5	5	5	4	4	4	4	5	4	5	5	3	5	5	5
Q13426	Q13426	XRCC4_HUMAN	XRCC4	DNA repair protein XRCC4	0.227175	0.515749	0.364436	0.528955	0.171578	0.139954	0	8	7	4	4	3	4	14.3462	13.7629	13.942	14.7073	14.7224	14.4373	14.4674	14.679	14.273	13.4283	14.186	14.4574	13.1412	14.5691	14.0754	1	1	0	0	0	0	0	0	0	0	0	0	0	0	0	0	0	0	0	7	5	7	6	7	4	7	7	5	5	5	6	5	6	7
Q8WWL2	Q8WWL2	SPIR2_HUMAN	SPIRE2	Protein spire homolog 2	-0.222161	-0.425552	-0.360384	0.471089	0.230157	0.140141	0	8	7	4	4	3	4	12.2131	12.2223	11.5933	12.5099	12.7178	12.2001	12.5652	12.2874	12.7502	12.2516	12.0685	13.2632	12.6069	12.1643	13.4383	1	0	1	0	0	0	0	0	0	0	0	0	0	0	0	0	0	0	0	2	5	4	4	5	5	7	4	5	4	3	6	5	3	6
Q9NVM6	Q9NVM6	DJC17_HUMAN	DNAJC17	DnaJ homolog subfamily C member 17	-0.138068	0.888708	0.410753	0.747034	0.0186304	0.140176	0	8	7	4	4	3	4	14.209	13.3732	13.5981	14.5195	14.8312	14.0861	14.1612	14.7442	14.6666	13.6775	13.8449	13.9248	13.1132	13.8797	13.3501	1	1	0	0	0	0	0	0	0	0	0	0	0	0	0	0	0	0	0	5	4	4	4	4	5	5	5	5	3	4	4	5	5	3
Q8N9N7	Q8N9N7	LRC57_HUMAN	LRRC57	Leucine-rich repeat-containing protein 57	-0.160273	-0.319268	-0.239933	0.610735	0.104721	0.140255	0	8	7	4	4	3	4	14.6602	14.9218	14.8179	14.0827	14.3467	14.443	14.6416	14.4244	14.3505	15.1535	14.8388	14.5339	15.2018	14.5639	14.8332	0	0	1	0	0	0	0	0	0	0	0	0	0	0	0	0	0	0	0	8	8	8	7	7	8	7	8	7	8	7	7	8	7	7
O60524	O60524	NEMF_HUMAN	NEMF	Ribosome quality control complex subunit NEMF	0.00655635	0.641876	0.328801	0.983141	0.0397481	0.140405	0	8	7	4	4	3	4	15.8673	14.9591	15.2162	15.8537	16.1093	16.2219	15.9279	15.9216	15.7333	15.2617	15.4075	15.6911	14.7653	15.3478	15.809	1	1	0	0	0	0	0	0	0	0	0	0	0	0	0	0	0	0	0	31	25	27	27	28	31	30	29	28	25	26	27	20	30	29
Q7L7V1	Q7L7V1	DHX32_HUMAN	DHX32	Putative pre-mRNA-splicing factor ATP-dependent RNA helicase DHX32	0.336369	0.257746	0.280102	0.323997	0.288101	0.140437	0	8	7	4	4	3	4	12.9567	12.3771	12.0057	12.4611	12.7448	12.7449	12.3746	12.5713	12.5778	12.001	11.7626	12.8198	11.923	12.5431	12.1188	0	1	0	1	0	0	0	0	0	0	0	0	0	0	0	0	0	0	0	11	9	11	9	11	11	11	10	9	7	6	9	8	12	11
O43290	O43290	SNUT1_HUMAN	SART1	U4/U6.U5 tri-snRNP-associated protein 1	0.152893	0.28008	0.225996	0.460228	0.27808	0.140455	0	8	7	4	4	3	4	14.9762	14.4386	15.0003	15.1015	15.2549	14.9476	14.4981	14.7921	14.6561	14.6227	14.9	14.3699	14.2352	14.9748	14.7926	0	1	0	0	0	0	0	0	0	0	0	0	0	0	0	0	0	0	0	24	25	27	28	27	23	26	22	19	24	21	21	21	25	25
O95456	O95456	PSMG1_HUMAN	PSMG1	Proteasome assembly chaperone 1	0.124103	0.489757	0.327605	0.587607	0.223886	0.140501	0	8	7	4	4	3	4	14.9535	14.3169	14.3506	14.6549	14.5715	14.6219	14.3364	15.0507	14.7351	14.2798	14.3197	13.7425	14.3653	14.9864	13.5275	1	0	0	0	1	0	0	0	0	0	0	0	0	0	0	0	0	0	0	6	5	5	6	5	3	6	6	5	4	4	5	6	6	5
Q9BSV6	Q9BSV6	SEN34_HUMAN	TSEN34	tRNA-splicing endonuclease subunit Sen34	0.151576	0.486664	0.31912	0.530196	0.242091	0.140692	0	8	6	4	4	3	3	13.1553	12.7376	13.0457	13.1151	13.4742	12.9657	12.6269	13.59	13.0577	12.3977	13.1303	12.435	12.319	13.2786	NaN	0	1	0	0	0	0	0	0	0	0	0	0	0	0	0	0	0	0	0	5	3	4	5	4	4	4	5	5	3	4	5	3	3	1
Q9UNQ2	Q9UNQ2	DIM1_HUMAN	DIMT1	Probable dimethyladenosine transferase	0.27401	0.209069	0.249036	0.245896	0.442275	0.140969	0	8	7	4	4	3	4	13.12	12.5502	13.1965	12.7281	12.7294	12.7363	12.4848	12.9647	12.5061	12.5059	12.8621	12.6043	12.1026	13.1463	12.2258	0	1	0	0	0	0	0	0	0	0	0	0	0	0	0	0	0	0	0	5	4	4	4	5	5	2	3	4	3	4	2	3	4	3
Q8NDH2	Q8NDH2	CC168_HUMAN	CCDC168	Leucine-rich repeat transmembrane protein CCDC168	-0.59284	-0.100367	-0.482068	NaN	0.668692	0.141128	0	8	5	4	4	1	4	13.8679	12.9815	12.9938	12.9787	14.1903	13.9614	14.2564	14.1899	13.7983	NaN	NaN	14.8496	14.2568	13.9032	13.9899	0	0	1	0	0	0	0	0	0	0	0	0	1	0	0	0	0	0	0	2	2	2	2	2	2	2	2	2	1	1	2	2	2	2
P49619	P49619	DGKG_HUMAN	DGKG	Diacylglycerol kinase gamma	-0.218445	-0.562797	-0.424659	NaN	0.151971	0.141241	0	7	5	3	4	2	3	NaN	12.1153	11.2498	11.231	11.7938	10.847	11.7998	11.6319	11.2668	12.2341	NaN	12.3841	12.2414	11.6172	NaN	1	0	1	0	0	0	0	0	0	0	0	0	0	0	0	0	0	0	0	1	2	2	2	2	2	3	2	3	3	1	3	3	2	1
P08174	P08174	DAF_HUMAN	CD55	Complement decay-accelerating factor	-0.162579	-0.588505	-0.476267	NaN	NaN	0.14184	0	5	5	3	2	2	3	11.3274	11.873	11.1393	NaN	12.1936	NaN	11.2809	NaN	NaN	11.6219	11.5964	12.6816	11.9315	NaN	12.3642	0	0	1	0	0	0	0	0	0	0	1	1	1	1	0	0	0	0	1	2	2	2	1	2	1	2	1	1	2	2	2	2	1	2
Q8IV38	Q8IV38	ANKY2_HUMAN	ANKMY2	Ankyrin repeat and MYND domain-containing protein 2	-0.150502	-0.242414	-0.202299	0.48931	0.258196	0.14199	0	8	7	4	4	3	4	15.1271	15.3192	15.2573	14.6162	14.8804	14.774	15.3884	15.2366	15.0734	15.2541	15.3639	15.5152	15.4551	14.9419	15.3368	0	0	0	0	0	0	0	0	0	0	0	0	0	0	0	0	0	0	0	17	16	15	16	15	14	16	16	15	15	15	16	16	15	17
P17661	P17661	DESM_HUMAN	DES	Desmin	-0.702171	-0.534542	-0.618356	NaN	NaN	0.142063	0	6	4	3	3	2	2	NaN	15.1826	13.9769	14.5667	14.7315	NaN	13.4919	15.1715	15.4386	NaN	15.1165	NaN	14.5656	15.4334	NaN	1	1	1	0	0	0	0	0	0	0	0	0	0	0	0	0	0	0	0	1	2	2	4	4	1	2	4	3	1	2	1	5	7	1
P52756	P52756	RBM5_HUMAN	RBM5	RNA-binding protein 5	0.145754	0.355323	0.24676	0.627493	0.0946256	0.142151	0	8	7	4	4	3	4	13.4987	13.0183	13.8253	13.9175	13.9244	13.856	13.7731	13.7563	13.6715	13.0789	13.5072	13.2337	13.111	13.7651	13.7787	0	1	0	0	0	0	0	0	0	0	0	0	0	0	0	0	0	0	0	12	9	13	13	14	12	13	11	9	11	10	9	10	13	13
P29558	P29558	RBMS1_HUMAN	RBMS1	RNA-binding motif, single-stranded-interacting protein 1	-0.157865	-0.762877	-0.460371	NaN	NaN	0.142156	0	8	4	4	4	2	2	12.7468	12.6091	12.9224	12.3485	11.9425	12.1311	11.9397	13.0428	12.6247	NaN	13.0045	NaN	12.3977	13.6561	NaN	0	1	0	0	0	0	0	0	0	0	0	0	0	0	0	0	0	0	0	2	2	2	2	2	2	2	2	2	1	2	1	2	3	1
Q9Y3Q3	Q9Y3Q3	TMED3_HUMAN	TMED3	Transmembrane emp24 domain-containing protein 3	0.0810272	-0.733655	-0.34201	0.800394	0.0256665	0.142171	0	8	7	4	4	3	4	14.6342	15.538	15.2942	15.7218	15.0313	14.3393	14.6868	14.7511	15.4224	15.2706	14.9551	15.1339	15.7734	15.8017	15.0341	0	0	1	0	1	1	0	0	0	0	0	0	1	1	0	0	0	0	0	4	6	6	5	5	3	6	4	3	6	4	4	6	7	5
Q8IY63	Q8IY63	AMOL1_HUMAN	AMOTL1	Angiomotin-like protein 1	-0.241605	0.845481	0.358501	0.353428	0.01824	0.142357	0	8	7	4	4	3	4	13.8457	13.5544	13.8241	14.4168	14.344	14.2933	13.8137	14.3708	14.2689	13.9156	14.2711	13.8833	13.3906	12.7718	13.3941	0	0	0	0	0	0	0	0	0	0	0	0	0	0	0	0	0	0	0	6	5	6	6	5	7	4	5	5	2	5	3	5	5	4
Q9UKF7	Q9UKF7	PITC1_HUMAN	PITPNC1	Cytoplasmic phosphatidylinositol transfer protein 1	0.0480099	-0.467407	-0.234142	0.65332	0.109482	0.142365	0	8	7	4	4	3	4	16.7037	16.7435	16.5285	16.8472	16.6944	16.0185	16.9808	16.4363	16.5542	16.8039	16.615	17.3388	16.9683	16.6466	17.046	1	0	0	0	0	0	0	0	0	0	0	0	0	0	0	0	0	0	0	20	20	19	19	21	19	21	20	20	20	20	20	19	17	20
P05114	P05114	HMGN1_HUMAN	HMGN1	Non-histone chromosomal protein HMG-14	0.417533	0.467924	0.432583	0.200286	0.380431	0.142597	0	8	7	4	4	3	4	15.4144	14.8883	15.879	15.4171	15.9188	15.2123	15.8285	15.4089	14.8581	14.7509	15.3376	14.4084	14.2901	16.2017	15.5967	1	1	0	0	0	0	0	0	0	0	0	0	0	0	0	0	0	0	0	6	6	6	5	5	6	5	6	5	6	6	5	6	6	5
Q9H6E5	Q9H6E5	STPAP_HUMAN	TUT1	Speckle targeted PIP5K1A-regulated poly(A) polymerase	0.111614	0.806561	0.429096	0.819015	NaN	0.142731	0	8	5	4	4	3	2	12.1575	10.6265	11.2437	11.7887	12.0674	11.8975	11.5409	11.8908	11.8416	10.8413	11.3446	11.2637	NaN	10.8214	NaN	0	1	0	0	0	0	0	0	0	0	0	0	0	0	0	0	0	0	0	2	2	2	3	2	3	3	3	3	2	3	2	1	2	1
Q99081	Q99081	HTF4_HUMAN	TCF12	Transcription factor 12	0.277567	0.368755	0.404382	0.462451	NaN	0.142735	0	8	4	4	4	3	1	11.7146	10.4375	10.6097	10.793	11.2977	11.5048	10.8959	11.5208	10.8189	10.5631	10.4514	NaN	NaN	10.936	NaN	0	1	0	0	0	0	0	0	0	0	0	0	0	0	0	0	0	0	0	5	2	4	4	5	5	4	5	4	4	3	0	0	4	0
Q9NR46	Q9NR46	SHLB2_HUMAN	SH3GLB2	Endophilin-B2	-0.444061	-0.385725	-0.381062	0.141281	0.333338	0.142866	0	8	7	4	4	3	4	17.4192	17.8736	17.5431	16.9671	16.7692	16.5748	17.3195	17.4782	17.7585	18.1914	17.7343	17.5984	18.0664	17.3757	16.6441	1	0	0	0	0	0	0	0	0	0	0	0	0	0	0	0	0	0	0	18	18	18	15	15	17	15	18	17	18	18	16	17	17	15
P63096	P63096	GNAI1_HUMAN	GNAI1	Guanine nucleotide-binding protein G(i) subunit alpha-1	-0.119873	-0.620258	-0.388785	0.777478	0.119417	0.142904	0	8	7	4	4	3	4	17.8871	18.9972	18.8052	18.0818	18.137	17.7648	18.8152	18.1012	18.0801	19.0842	18.5238	18.0507	19.1786	18.9759	19.0939	1	1	1	0	0	0	0	0	0	0	0	0	0	0	0	0	0	0	0	10	9	9	9	9	10	9	10	10	10	10	9	9	10	10
P00966	P00966	ASSY_HUMAN	ASS1	Argininosuccinate synthase	-0.398125	-0.53671	-0.447585	0.324844	0.273449	0.142908	0	8	7	4	4	3	4	15.7455	14.6818	15.2704	15.4336	14.6384	14.7472	14.4636	15.6172	15.7553	15.1271	16.1604	16.3371	15.0754	15.5608	14.6399	1	0	0	0	0	0	0	0	0	0	0	0	0	0	0	0	0	0	0	20	16	18	18	17	15	14	20	19	18	20	21	15	18	14
P54289	P54289	CA2D1_HUMAN	CACNA2D1	Voltage-dependent calcium channel subunit alpha-2/delta-1	-0.288453	-0.584654	-0.495989	0.294082	0.258464	0.143045	0	8	7	4	4	3	4	17.7351	18.5339	17.9411	18.0431	18.9257	18.8644	19.1042	17.5024	18.4451	18.5895	18.0206	19.1138	18.8638	18.7407	20.017	0	0	1	0	0	0	0	0	0	0	0	0	1	1	0	0	0	0	1	45	49	50	40	46	43	49	43	42	46	48	45	48	51	48
Q8N8N7	Q8N8N7	PTGR2_HUMAN	PTGR2	Prostaglandin reductase 2	0.239758	0.603364	0.457732	0.676637	0.103798	0.143131	0	8	7	4	4	3	4	15.6838	13.6556	14.4059	14.144	13.8506	14.8164	13.9176	14.7334	14.4921	14.3933	13.8122	14.1622	13.2796	13.7113	13.7515	1	0	0	0	0	0	0	0	0	0	0	0	0	0	0	0	0	0	0	11	8	11	10	9	9	8	10	10	8	7	9	7	9	9
Q8WWM9	Q8WWM9	CYGB_HUMAN	CYGB	Cytoglobin	-0.364953	-0.754411	-0.563385	0.566823	0.186487	0.143172	0	8	7	4	4	3	4	14.7719	14.6282	14.5638	12.6751	13.68	13.6285	13.7904	14.1896	14.2956	14.6416	14.6369	14.121	15.8522	14.7606	13.5723	1	0	0	0	0	0	0	0	0	0	0	0	0	0	0	0	0	0	0	8	8	9	2	4	4	6	5	6	9	7	5	9	9	5
P42566	P42566	EPS15_HUMAN	EPS15	Epidermal growth factor receptor substrate 15	-0.135935	0.88169	0.400793	0.68326	0.0375205	0.143242	0	8	7	4	4	3	4	15.3479	14.3199	15.0804	14.7558	15.3847	16.1443	14.9498	15.5324	15.418	14.7364	14.8814	14.7505	13.9649	14.8882	14.8807	1	0	1	0	0	0	1	0	0	0	0	0	0	0	0	0	0	0	0	24	19	22	19	19	25	21	25	21	19	20	16	12	21	17
Q96JM3	Q96JM3	CHAP1_HUMAN	CHAMP1	Chromosome alignment-maintaining phosphoprotein 1	0.149146	0.364282	0.277054	0.660183	0.128499	0.143385	0	8	7	4	4	3	4	15.0474	14.412	15.1115	15.6175	15.2865	14.9765	14.765	14.882	14.7792	14.7119	15.2028	14.3375	14.2902	14.9542	14.8709	1	1	0	0	0	0	0	0	0	0	0	0	0	0	0	0	0	0	0	13	10	14	14	14	14	15	13	13	11	12	8	11	11	11
Q96T51	Q96T51	RUFY1_HUMAN	RUFY1	RUN and FYVE domain-containing protein 1	0.0259218	0.451081	0.263389	0.885047	0.154327	0.143407	0	8	7	4	4	3	4	15.8445	15.3043	15.5105	15.2664	15.2585	15.7292	15.2067	16.0384	15.5339	15.295	15.5377	15.242	14.7565	15.5904	14.8395	1	0	1	0	0	0	1	0	0	0	0	0	0	0	0	0	0	0	0	25	22	25	22	22	23	24	25	21	22	23	23	19	25	23
P10827	P10827	THA_HUMAN	THRA	Thyroid hormone receptor alpha	-0.581692	-0.137554	-0.370745	NaN	NaN	0.143455	0	6	3	3	3	1	2	11.4033	NaN	11.4854	11.8621	NaN	12.3684	12.0427	11.8723	12.1653	NaN	NaN	12.048	NaN	NaN	12.4161	1	1	0	0	0	0	0	0	0	0	0	0	0	0	0	0	0	0	0	3	0	2	2	1	2	2	3	2	0	0	3	1	1	2
Q9UKA4	Q9UKA4	AKA11_HUMAN	AKAP11	A-kinase anchor protein 11	0.058547	0.34442	0.203211	0.737517	0.127362	0.143534	0	8	7	4	4	3	4	11.9428	11.6587	11.7277	12.2036	12.4449	12.0469	11.9916	12.0961	11.7409	11.7205	12.0126	11.4838	11.5476	12.0455	12.125	1	0	0	0	0	0	0	0	0	0	0	0	0	0	0	0	0	0	0	8	5	9	7	9	9	8	7	7	6	7	6	6	6	9
P78509	P78509	RELN_HUMAN	RELN	Reelin	0.399011	1.18728	0.793143	NaN	NaN	0.143548	0	8	4	4	4	2	2	12.2453	10.7932	11.6382	12.6976	12.0111	14.0428	11.602	12.0189	11.7718	NaN	11.1173	NaN	NaN	11.0432	11.4197	0	0	0	0	0	0	0	0	0	1	1	0	0	0	0	0	0	0	1	5	2	3	7	8	8	4	6	7	1	2	1	1	3	5
Q9P242	Q9P242	NYAP2_HUMAN	NYAP2	Neuronal tyrosine-phosphorylated phosphoinositide-3-kinase adapter 2	-0.40069	-0.0888832	-0.238634	0.0217154	0.75639	0.143562	0	8	7	4	4	3	4	14.2094	14.6414	14.2633	14.3999	14.5915	14.7148	14.6604	14.4501	14.6816	14.8544	14.8017	15.1992	14.649	13.9647	14.9594	0	0	0	0	0	0	0	0	0	0	0	0	0	0	0	0	0	0	0	8	11	11	10	9	13	12	9	11	12	12	13	13	10	15
P52895	Q04828;P52895	AK1C2_HUMAN	AKR1C2	Aldo-keto reductase family 1 member C2	-0.26917	-0.491336	-0.360757	0.50699	0.100824	0.14358	0	8	7	4	4	3	4	16.4669	17.3121	16.9534	16.3723	15.9478	16.1959	16.4421	16.5385	16.4021	17.4646	17.2693	16.2192	17.2656	16.8743	16.7304	1	0	0	0	0	0	0	0	0	0	0	0	0	0	0	0	0	0	0	16	17	16	15	15	17	16	15	16	18	17	15	18	17	15
Q96D53	Q96D53	COQ8B_HUMAN	COQ8B	Atypical kinase COQ8B, mitochondrial	0.257747	0.288998	0.29636	0.178869	0.392266	0.143592	0	8	7	4	4	3	4	13.119	13.074	13.3449	13.6571	13.13	12.9437	12.6908	13.2683	12.9262	13.0966	13.1003	12.8876	12.3826	13.4501	12.1565	1	0	1	1	0	0	0	0	0	0	0	0	1	0	0	0	0	0	0	5	6	8	6	5	5	7	6	5	6	6	5	5	7	5
Q99439	Q99439	CNN2_HUMAN	CNN2	Calponin-2	0.79554	0.617614	0.737631	0.0887124	0.493405	0.143676	0	8	7	4	4	3	4	14.891	14.1489	15.2359	14.6671	14.4107	13.6759	13.3026	15.103	13.9834	13.3739	14.4632	12.8411	12.7269	15.7445	12.7093	0	0	0	0	0	0	0	0	0	0	0	0	0	0	0	0	0	0	0	7	5	7	7	7	7	6	7	6	5	6	3	3	7	5
Q16222	Q16222	UAP1_HUMAN	UAP1	UDP-N-acetylhexosamine pyrophosphorylase	-0.0674505	-0.258551	-0.161907	0.574101	0.171222	0.143847	0	8	7	4	4	3	4	14.2736	14.3145	13.9806	14.2385	13.9056	14.0288	13.9194	14.1277	14.3996	14.2888	14.1194	14.5426	14.3296	14.3405	13.8031	1	0	0	0	0	0	0	0	0	0	0	0	0	0	0	0	0	0	0	13	12	11	12	10	10	11	13	10	13	12	13	12	11	11
Q8IWR0	Q8IWR0	Z3H7A_HUMAN	ZC3H7A	Zinc finger CCCH domain-containing protein 7A	0.0038027	0.418065	0.209136	0.978643	0.0460625	0.143855	0	8	7	4	4	3	4	14.0774	13.9133	14.1428	14.3578	14.6912	14.5944	14.464	14.4994	14.2594	13.9361	14.1616	14.5202	13.8016	13.9808	14.2741	0	1	0	0	0	0	0	0	0	0	0	0	0	0	0	0	0	0	0	17	14	18	13	16	18	17	17	14	14	14	14	16	13	15
O43414	O43414	ERI3_HUMAN	ERI3	ERI1 exoribonuclease 3	-0.0585502	-0.850365	-0.476172	0.912643	0.065035	0.143874	0	8	7	4	4	3	4	13.8903	14.4556	14.2301	12.6919	13.142	12.9004	13.7001	13.5742	13.3877	14.1422	14.0967	13.4376	14.5312	14.8944	13.8549	0	0	0	0	0	0	0	0	0	0	0	0	0	0	0	0	0	0	0	6	6	7	6	4	4	7	6	2	6	5	5	5	6	6
Q12980	Q12980	NPRL3_HUMAN	NPRL3	GATOR1 complex protein NPRL3	0.0189619	0.405085	0.225583	0.943755	0.0482483	0.143888	0	8	7	4	4	3	4	14.1234	13.4229	13.6207	13.9309	14.0526	14.0053	13.8185	14.0067	14.1742	13.5906	13.5018	13.8431	13.126	13.5917	13.7021	0	0	1	0	0	0	0	1	0	0	0	0	0	0	0	0	0	0	0	7	7	7	7	6	7	7	7	7	6	7	5	5	7	6
Q8N1F8	Q8N1F8	S11IP_HUMAN	STK11IP	Serine/threonine-protein kinase 11-interacting protein	0.036011	0.210063	0.146776	0.661869	0.101058	0.143915	0	8	7	4	4	3	4	14.0687	14.1183	14.168	14.0925	13.9044	14.0938	13.7489	14.0673	14.0177	13.9617	14.2482	13.5591	13.8023	13.904	13.7087	1	0	0	0	0	0	0	0	0	0	0	0	0	0	0	0	0	0	0	17	19	20	17	20	19	21	19	18	21	17	16	18	22	18
Q8NFW9	Q8NFW9	MYRIP_HUMAN	MYRIP	Rab effector MyRIP	-0.0562349	-0.520766	-0.328683	0.776661	0.165911	0.144337	0	8	7	4	4	3	4	12.0652	12.0692	11.4022	11.8549	12.1107	11.5391	12.3884	11.7455	11.8522	11.9715	11.8886	13.0157	12.5045	11.7231	12.6234	1	0	0	0	0	0	0	0	0	0	0	0	0	0	0	0	0	0	0	2	9	7	4	7	6	9	3	6	8	2	8	8	4	10
O60306	O60306	AQR_HUMAN	AQR	RNA helicase aquarius	0.175179	0.405076	0.317402	0.176553	0.313108	0.144385	0	8	7	4	4	3	4	12.8566	12.8133	12.7679	12.8273	13.0098	12.4577	12.285	12.9048	12.5097	12.5114	12.9022	12.0818	11.8507	13.2196	11.885	0	1	0	0	0	0	0	0	0	0	0	0	0	0	0	0	0	0	0	12	12	12	14	11	11	12	12	10	10	12	7	10	15	9
A5PLL7	A5PLL7	PDES1_HUMAN	PEDS1	Plasmanylethanolamine desaturase 1	-0.369244	-0.311889	-0.340567	0.126689	0.428475	0.144465	0	8	6	4	4	3	3	12.9347	12.5396	12.8326	12.4278	12.2279	11.9231	12.1732	13.0238	12.7113	13.1895	13.2579	12.413	12.3432	13.1905	NaN	0	0	1	0	1	0	0	0	0	0	0	0	0	0	0	0	0	1	0	3	2	3	3	3	2	3	3	3	3	3	2	3	3	1
P09913	P09913	IFIT2_HUMAN	IFIT2	Interferon-induced protein with tetratricopeptide repeats 2	-0.381255	0.793802	0.466738	NaN	0.00914811	0.14456	0	6	4	2	4	1	3	12.4672	NaN	NaN	11.3553	11.963	12.5898	12.1943	12.4963	12.2925	NaN	NaN	11.3136	NaN	11.6853	11.5523	1	0	0	0	1	0	0	0	0	0	0	0	0	0	0	0	0	0	0	3	1	1	2	3	4	2	2	4	1	1	2	1	2	2
P49356	P49356	FNTB_HUMAN	FNTB	Protein farnesyltransferase subunit beta	0.0459569	0.406561	0.221962	0.799693	0.0623558	0.144699	0	8	7	4	4	3	4	15.3807	14.8884	14.7348	14.8483	15.177	15.081	15.5989	15.6784	14.9316	14.8497	14.97	15.0687	15.1567	14.7094	14.9742	0	0	0	0	0	0	0	0	0	0	0	0	0	0	0	0	0	0	0	6	6	6	6	6	6	6	6	6	6	5	5	6	6	6
O43246	O43246	CTR4_HUMAN	SLC7A4	Cationic amino acid transporter 4	0.139909	-1.21779	-0.538878	0.648878	0.0126941	0.144734	0	8	7	4	4	3	4	14.0473	14.4393	13.9041	14.8916	13.1063	12.3698	13.1695	13.2024	14.2642	14.3815	13.8963	14.6255	14.2613	14.477	13.3554	0	0	1	0	0	0	0	0	0	0	0	0	0	0	0	0	0	1	1	4	3	3	3	3	2	3	4	2	3	4	3	2	4	2
O75676	O75676	KS6A4_HUMAN	RPS6KA4	Ribosomal protein S6 kinase alpha-4	0.360979	0.442641	0.407643	0.569543	0.140547	0.144758	0	7	7	3	4	3	4	12.4546	NaN	11.6393	12.9134	12.6159	12.4288	12.3071	12.3034	12.6639	11.1319	12.1285	12.4705	11.6452	12.3208	11.4482	0	1	0	0	0	0	0	0	0	0	0	0	0	0	0	0	0	0	0	4	1	2	5	5	4	4	3	4	2	3	3	2	3	4
Q9Y2W2	Q9Y2W2	WBP11_HUMAN	WBP11	WW domain-binding protein 11	0.248183	0.258177	0.237572	0.245701	0.308682	0.144877	0	8	7	4	4	3	4	15.3088	14.8062	15.3283	15.5335	15.8291	15.2663	15.5637	15.2317	15.0832	14.8919	15.0128	15.3128	14.6708	15.4931	15.3814	1	1	0	0	0	0	0	0	0	0	0	0	0	0	0	0	0	0	0	14	13	14	13	14	15	14	15	13	12	13	11	12	16	12
P62495	P62495	ERF1_HUMAN	ETF1	Eukaryotic peptide chain release factor subunit 1	0.305592	0.0633733	0.163906	0.0674406	0.674595	0.14488	0	8	7	4	4	3	4	16.2077	15.9733	16.2092	15.8212	15.9439	15.9492	16.2335	16.2681	15.5853	15.8267	15.8298	15.7883	15.908	16.1625	16.2825	1	0	0	0	0	0	0	0	0	0	0	0	0	0	0	0	0	0	0	24	22	24	23	23	22	23	23	21	24	22	19	23	26	23
P01116	P01116	RASK_HUMAN	KRAS	GTPase KRas	-0.33263	-0.187261	-0.271072	0.100296	0.545457	0.1449	0	8	7	4	4	3	4	17.8	17.8825	17.917	18.2443	18.2146	18.4948	18.55	17.789	18.2994	18.5354	18.0459	18.2741	18.1853	18.1866	19.1513	1	0	1	0	0	0	0	0	0	0	0	0	0	0	0	0	0	0	1	3	3	4	3	3	3	3	4	3	3	4	3	4	3	3
Q9ULF5	Q9ULF5	S39AA_HUMAN	SLC39A10	Zinc transporter ZIP10	-0.0775615	-0.283409	-0.183059	0.729122	0.0877256	0.144958	0	8	7	4	4	3	4	14.5638	15.3155	15.0546	15.083	15.0434	14.6458	14.9643	14.6842	14.9195	15.3132	15.0128	15.0828	15.1583	14.88	15.3502	0	0	1	0	0	0	0	0	0	0	0	0	0	0	0	0	0	1	1	16	15	16	15	13	14	15	16	12	16	15	13	15	15	18
Q5SQN1	Q5SQN1	SNP47_HUMAN	SNAP47	Synaptosomal-associated protein 47	-0.137091	-0.0683832	-0.102805	0.3051	0.434905	0.145024	0	8	7	4	4	3	4	14.0013	14.4132	14.1102	14.1589	14.1965	14.2931	14.1776	14.2949	14.4327	14.3121	14.1791	14.3298	14.3347	14.1034	14.4678	1	0	1	0	0	0	0	0	0	0	0	0	0	0	0	0	0	0	0	10	11	10	9	10	9	9	10	9	11	11	10	11	9	9
Q9ULU4	Q9ULU4	ZMYD8_HUMAN	ZMYND8	MYND-type zinc finger-containing chromatin reader ZMYND8	0.0219382	0.447849	0.269496	0.937794	0.0588921	0.145055	0	8	7	4	4	3	4	13.1028	12.8238	13.3986	13.7113	13.665	13.0864	13.0233	13.0278	13.4284	12.8965	13.3868	12.8479	12.4216	12.9338	12.8077	1	1	0	0	0	0	0	0	0	0	0	0	0	0	0	0	0	0	0	9	11	12	12	10	8	12	9	7	10	10	5	11	11	9
O75787	O75787	RENR_HUMAN	ATP6AP2	Renin receptor	-0.07567	-1.08537	-0.557191	0.869486	0.006941	0.145062	0	8	7	4	4	3	4	15.3029	15.561	15.3669	14.347	13.6985	13.6736	13.7434	14.1171	14.5162	15.6552	15.4889	14.6873	15.3578	15.2402	14.2888	0	0	1	0	1	0	1	1	1	0	0	0	1	1	0	0	0	0	0	12	13	12	11	10	8	9	9	10	12	12	11	12	11	10
Q96PE3	Q96PE3	INP4A_HUMAN	INPP4A	Inositol polyphosphate-4-phosphatase type I A	-0.305942	-0.0805407	-0.185841	0.00875044	0.731746	0.145096	0	8	7	4	4	3	4	16.6373	16.786	16.6318	16.5909	16.66	16.8288	17.0319	16.6126	17.0007	17.057	16.8446	17.1557	16.9274	16.2722	17.1002	1	1	1	0	0	0	1	0	1	0	0	0	0	0	0	0	0	0	0	28	32	31	27	28	26	30	26	28	30	28	27	31	28	28
Q96S82	Q96S82	UBL7_HUMAN	UBL7	Ubiquitin-like protein 7	0.0951204	0.343251	0.208099	0.455602	0.105348	0.145107	0	8	7	4	4	3	4	13.5324	13.3175	13.3376	13.6822	13.905	13.6995	14.0376	13.841	13.4984	13.2586	13.3599	13.8957	13.3267	13.179	13.7086	0	0	0	0	0	0	0	0	0	0	0	0	0	0	0	0	0	0	0	7	5	6	8	6	7	8	7	6	7	6	6	7	6	7
Q5W111	Q5W111	SPRY7_HUMAN	SPRYD7	SPRY domain-containing protein 7	0.0431643	-0.753658	-0.351886	0.793883	0.0307414	0.145128	0	8	7	4	4	3	4	14.5574	14.9525	15.021	14.782	14.2249	13.4686	14.311	13.9328	14.6364	15.0159	14.7028	14.4526	15.2341	14.8326	14.4326	0	0	0	0	0	0	0	0	0	0	0	0	0	0	0	0	0	0	0	6	8	9	7	6	8	7	6	6	7	7	6	8	8	6
Q86VX9	Q86VX9	MON1A_HUMAN	MON1A	Vacuolar fusion protein MON1 homolog A	-0.112065	-0.221289	-0.163568	0.294161	0.277534	0.145152	0	8	7	4	4	3	4	13.3156	13.6207	13.5591	13.6249	13.2742	13.1032	13.7977	13.3342	13.5524	13.7209	13.6531	13.8466	13.5575	13.3174	13.673	0	0	0	0	0	0	0	0	0	0	0	0	0	0	0	0	0	0	0	9	9	10	9	10	10	10	10	9	9	8	9	9	9	10
Q6PIU2	Q6PIU2	NCEH1_HUMAN	NCEH1	Neutral cholesterol ester hydrolase 1	0.0828017	-1.35795	-0.639406	0.86642	0.0225282	0.14517	0	8	7	4	4	3	4	16.3338	17.5583	17.0858	16.0333	15.2286	15.0101	15.5966	15.5156	16.2664	17.1697	16.5739	16.6482	17.7528	16.7067	15.675	0	0	1	0	1	0	0	0	0	0	0	0	1	0	1	0	0	0	1	14	14	14	13	11	12	14	14	14	14	14	14	14	15	14
Q6PI78	Q6PI78	TMM65_HUMAN	TMEM65	Transmembrane protein 65	0.0331346	-0.816259	-0.384838	0.920231	0.00318672	0.145648	0	8	7	4	4	3	4	17.7465	18.2419	18.2246	17.9868	17.2301	16.7457	17.3417	17.1081	17.3756	18.5224	18.1524	17.9439	18.2031	17.8947	17.6489	0	0	1	1	0	0	0	0	0	0	0	0	0	0	0	0	0	1	0	8	8	8	9	7	7	9	8	8	8	7	8	8	8	8
P09619	P09619	PGFRB_HUMAN	PDGFRB	Platelet-derived growth factor receptor beta	0.446227	0.930198	0.688213	0.60494	0.117368	0.145735	0	8	6	4	4	3	3	14.1689	11.9655	13.484	14.9096	14.5733	14.4185	12.8645	14.3711	13.2868	12.4744	13.7961	13.2746	NaN	12.8022	13.3032	0	0	1	0	0	0	0	1	0	0	0	0	1	1	0	0	0	0	1	13	3	8	16	13	11	3	14	6	4	8	5	0	4	7
Q24JP5	Q24JP5	T132A_HUMAN	TMEM132A	Transmembrane protein 132A	-0.0749319	-0.232005	-0.167666	0.532997	0.246272	0.145832	0	8	7	4	4	3	4	16.7143	16.6942	16.5921	16.8584	16.9207	16.6579	16.8455	16.6017	16.8579	16.935	16.5762	17.3291	16.735	16.6815	17.2082	0	0	1	0	1	1	0	0	0	0	0	0	1	1	0	0	0	0	1	26	26	26	26	26	26	26	25	24	25	24	23	26	27	27
P52888	P52888	THOP1_HUMAN	THOP1	Thimet oligopeptidase	0.240173	0.312424	0.28892	0.430177	0.308361	0.145876	0	8	7	4	4	3	4	15.2898	14.5558	14.6515	15.1269	14.5447	14.7479	14.8046	15.109	15.1041	14.4568	14.4366	15.0604	14.3355	14.6958	13.8648	1	0	0	0	0	0	0	0	0	0	0	0	0	0	0	0	0	0	0	27	23	26	22	18	19	19	25	19	21	21	20	24	22	17
Q9H0R3	Q9H0R3	TM222_HUMAN	TMEM222	Transmembrane protein 222	-0.0327272	-0.95315	-0.486319	0.931821	0.0398798	0.145887	0	8	7	4	4	3	4	13.2677	14.4311	14.0417	13.3544	12.7902	12.798	12.6092	12.8451	13.4444	14.0207	13.9543	13.308	14.4974	14.1217	12.928	0	0	1	0	0	0	0	0	0	0	0	0	0	0	0	0	0	1	0	4	4	4	4	3	3	4	3	3	4	4	3	4	4	4
Q14137	Q14137	BOP1_HUMAN	BOP1	Ribosome biogenesis protein BOP1	0.465108	0.249287	0.34634	0.170188	0.527928	0.145903	0	8	7	4	4	3	4	13.109	12.7609	13.085	13.3883	12.9365	12.5575	13.2868	13.3074	12.7805	12.0473	13.0344	12.6644	11.9671	13.5533	12.9061	0	1	0	0	0	0	0	0	0	0	0	0	0	0	0	0	0	0	0	9	4	9	9	9	6	8	6	6	3	5	6	3	8	7
Q92973	Q92973	TNPO1_HUMAN	TNPO1	Transportin-1	0.283442	-0.00751352	0.127162	0.063406	0.944346	0.145912	0	8	7	4	4	3	4	16.9725	17.108	17.2602	16.8365	16.7577	16.7494	17.0378	17.0734	16.6924	16.8841	16.7061	16.7777	16.964	17.0302	16.8765	1	1	0	0	0	0	0	0	0	0	0	0	0	0	0	0	0	0	0	25	27	29	23	24	23	23	27	20	27	25	19	26	29	23
Q96EP0	Q96EP0	RNF31_HUMAN	RNF31	E3 ubiquitin-protein ligase RNF31	-0.130509	0.509914	0.203102	0.430338	0.00505208	0.145992	0	8	7	4	4	3	4	14.3482	14.0032	13.8416	13.9951	14.4463	14.7396	14.4378	14.3758	14.3792	14.0766	14.0768	14.0963	14.0326	13.7361	14.095	1	0	0	0	0	0	0	0	0	0	0	0	0	0	0	0	0	0	0	16	14	16	14	15	15	16	15	15	14	14	15	16	16	15
Q96N66	Q96N66	MBOA7_HUMAN	MBOAT7	Lysophospholipid acyltransferase 7	-0.140188	-0.91014	-0.506238	0.70043	0.063498	0.14603	0	8	7	4	4	3	4	15.4391	16.2164	16.0167	15.5511	14.5223	14.4868	14.82	15.2545	15.3179	16.3301	16.19	15.3116	16.2813	16.281	14.8502	0	0	1	0	1	0	0	0	0	0	0	0	0	0	0	0	0	1	1	8	9	9	7	7	5	7	9	8	9	9	7	9	9	9
Q9H0F7	Q9H0F7	ARL6_HUMAN	ARL6	ADP-ribosylation factor-like protein 6	-0.449064	-0.832532	-0.572942	0.19286	0.0178726	0.146037	0	8	7	4	4	3	4	15.3702	16.0554	15.3105	15.0155	14.1175	14.0766	14.166	14.0577	15.6364	16.2234	15.801	14.5922	15.482	15.2573	14.4165	1	0	1	0	0	0	0	0	0	0	0	0	0	0	0	0	0	0	0	7	8	9	6	3	4	6	6	3	8	9	4	7	8	4
Q5H9L2	Q5H9L2	TCAL5_HUMAN	TCEAL5	Transcription elongation factor A protein-like 5	0.112609	-0.909462	-0.418594	0.795216	0.0151121	0.146053	0	8	7	4	4	3	4	16.9368	15.8852	16.1482	16.906	15.7801	16.0009	15.6822	15.4541	16.8077	15.7492	16.5124	17.2891	16.1153	16.4842	16.6665	0	1	0	0	0	0	0	0	0	0	0	0	0	0	0	0	0	0	0	11	9	11	11	7	9	8	8	9	9	9	11	9	11	10
Q9UGI6	Q9UGI6	KCNN3_HUMAN	KCNN3	Small conductance calcium-activated potassium channel protein 3	-0.316374	1.32182	0.585966	0.498294	0.029269	0.146088	0	8	7	4	4	3	4	13.2363	12.159	13.4596	12.1451	13.2957	13.9829	12.4539	13.1586	13.3137	12.7635	13.1219	11.2421	11.7144	12.8625	11.7849	0	0	1	0	0	0	0	0	0	0	0	0	0	0	0	0	0	1	0	7	5	7	4	6	7	3	7	5	4	5	3	2	5	5
Q66K14	Q66K14	TBC9B_HUMAN	TBC1D9B	TBC1 domain family member 9B	0.0819658	0.468568	0.273287	0.794899	0.0436641	0.14611	0	8	7	4	4	3	4	15.9758	14.8567	15.1581	15.2132	15.4874	16.034	15.5539	15.7859	15.4395	15.031	15.1865	15.4918	14.8687	15.3829	15.2434	0	0	1	0	0	0	0	0	0	0	0	0	1	0	0	0	0	0	0	36	27	36	31	31	34	36	32	27	29	25	29	32	31	35
Q14789	Q14789	GOGB1_HUMAN	GOLGB1	Golgin subfamily B member 1	0.180363	0.20746	0.202249	0.267426	0.393765	0.14612	0	8	7	4	4	3	4	14.8117	14.7392	14.89	15.2787	15.1994	14.9416	14.3748	14.8453	14.6894	14.7719	14.7873	14.6384	14.2183	14.8569	14.8177	0	0	1	0	0	1	0	0	0	0	0	0	1	1	0	0	0	0	0	98	95	114	110	106	104	95	104	84	99	95	85	89	110	99
Q9GZM8	Q9GZM8	NDEL1_HUMAN	NDEL1	Nuclear distribution protein nudE-like 1	-0.0886795	-0.371219	-0.252649	0.633068	0.214968	0.146252	0	8	7	4	4	3	4	16.1918	16.4362	16.1887	16.4935	16.587	16.2414	16.627	15.9958	16.378	16.737	16.1337	16.9904	16.5297	16.217	17.1989	1	0	0	0	0	0	0	0	0	0	0	0	0	0	0	0	0	0	0	14	16	17	17	16	14	17	13	13	16	14	15	17	17	17
Q9UK00	Q9UK00	CC018_HUMAN	C3orf18	Uncharacterized protein C3orf18	-0.33283	-0.129601	-0.477851	NaN	NaN	0.146293	0	5	5	3	2	1	4	12.2029	12.9346	12.1328	NaN	13.1067	NaN	13.2782	NaN	12.7562	NaN	NaN	13.7373	13.3762	12.8596	13.3149	0	0	1	0	0	0	0	0	0	0	0	0	1	0	0	0	0	0	0	2	2	2	1	2	1	2	1	3	1	1	2	3	2	3
P15907	P15907	SIAT1_HUMAN	ST6GAL1	Beta-galactoside alpha-2,6-sialyltransferase 1	-0.24646	-0.760144	-0.518976	NaN	NaN	0.14645	0	4	4	2	2	1	3	NaN	NaN	11.0911	11.963	11.4505	NaN	10.7017	NaN	11.7735	NaN	NaN	12.155	NaN	11.9443	11.4094	0	0	1	0	0	1	0	0	0	0	1	0	1	0	1	0	0	0	1	1	1	2	2	2	1	2	1	2	1	0	2	1	2	2
Q04724	Q04724	TLE1_HUMAN	TLE1	Transducin-like enhancer protein 1	0.0263596	1.32439	0.571997	0.956046	NaN	0.146488	0	8	4	4	4	3	1	13.1425	12.3561	13.0775	13.1653	13.7552	13.9842	13.8609	13.6792	13.8209	12.2585	12.6477	NaN	NaN	NaN	12.4955	0	1	0	0	0	0	0	0	0	0	0	0	0	0	0	0	0	0	0	3	2	2	2	3	3	3	3	3	2	2	1	1	1	3
P28288	P28288	ABCD3_HUMAN	ABCD3	ATP-binding cassette sub-family D member 3	0.0679892	0.355886	0.244559	0.710503	0.147412	0.147052	0	8	7	4	4	3	4	17.4856	17.5226	17.8035	17.1204	17.2213	17.6683	16.9674	17.4	17.3058	17.5074	17.4319	16.6178	16.9857	17.3622	16.8677	0	0	1	0	0	0	0	0	0	0	0	0	0	0	0	0	0	1	1	28	27	28	21	23	30	25	27	22	25	24	19	26	27	23
Q9Y6A2	Q9Y6A2	CP46A_HUMAN	CYP46A1	Cholesterol 24-hydroxylase	-0.0831316	-0.774987	-0.405875	0.719231	0.0187676	0.147092	0	8	7	4	4	3	4	14.3694	14.7533	14.4405	14.1209	13.5128	13.0431	13.593	13.4694	14.1658	14.8038	14.5429	14.1059	14.7394	14.1461	13.7269	0	0	1	0	1	0	0	0	1	0	0	0	1	0	0	0	0	0	0	20	20	20	18	14	14	15	15	16	20	19	16	19	19	16
Q7Z2Z2	Q7Z2Z2	EFL1_HUMAN	EFL1	Elongation factor-like GTPase 1	-0.123111	0.513331	0.213097	0.531032	0.0105269	0.147135	0	8	7	4	4	3	4	14.9103	14.4926	14.5087	14.7572	14.9852	15.2971	14.9058	15.0192	15.1143	14.687	14.5696	14.8112	14.3565	14.3572	14.6291	0	0	0	0	0	0	0	0	0	0	0	0	0	0	0	0	0	0	0	24	24	25	23	25	24	24	25	25	23	22	22	23	20	24
Q86XA9	Q86XA9	HTR5A_HUMAN	HEATR5A	HEAT repeat-containing protein 5A	0.0948565	0.873973	0.551329	0.837857	0.130913	0.147268	0	8	7	4	4	3	4	13.7387	12.4346	12.9202	12.17	12.3736	13.0677	11.8998	13.2916	12.9994	12.3383	12.8254	10.9218	11.569	12.771	11.8751	0	0	0	0	0	0	0	0	0	0	0	0	0	0	0	0	0	0	0	13	10	15	9	10	12	8	16	12	8	12	2	6	13	2
Q9HCD6	Q9HCD6	TANC2_HUMAN	TANC2	Protein TANC2	-0.093824	-0.404037	-0.270551	0.667216	0.206591	0.147379	0	8	7	4	4	3	4	15.4858	16.152	15.7431	15.7855	15.8694	15.606	16.2369	15.424	15.6662	16.1743	15.8158	16.337	16.4213	15.5206	16.4736	0	0	0	0	0	0	0	0	1	0	0	0	0	0	0	0	0	0	1	55	58	57	57	57	56	61	51	56	60	56	57	57	60	57
P50336	P50336	PPOX_HUMAN	PPOX	Protoporphyrinogen oxidase	-0.0310593	-0.861963	-0.436606	0.938987	0.0122053	0.147552	0	8	7	4	4	3	4	16.8233	17.7305	17.4167	16.6141	16.0495	15.8787	16.3903	16.3878	16.6248	17.5465	17.3604	17.0576	17.5238	17.0628	16.5099	0	0	1	1	0	0	0	0	0	0	0	0	0	0	0	0	0	0	0	20	21	20	19	17	16	19	19	18	20	20	18	20	20	19
Q9BYB0	Q9BYB0	SHAN3_HUMAN	SHANK3	SH3 and multiple ankyrin repeat domains protein 3	-0.478317	-0.00534725	-0.217704	0.0162	0.981437	0.147581	0	8	7	4	4	3	4	11.4609	11.9788	11.8591	11.7839	11.8194	11.9232	11.9962	11.8847	12.2879	12.1789	12.2801	12.2141	11.8006	11.3437	12.2865	1	0	0	0	0	0	0	0	1	0	0	0	0	0	0	0	0	0	0	2	2	3	4	3	2	5	2	2	2	3	3	5	2	5
P53680	P53680	AP2S1_HUMAN	AP2S1	AP-2 complex subunit sigma	-0.0803367	-0.569215	-0.344179	0.856461	0.0537805	0.147612	0	8	7	4	4	3	4	16.177	17.2508	16.8091	16.0403	16.4552	16.2471	16.6098	16.0962	16.068	17.1169	16.764	16.4956	17.4837	16.7573	16.9485	0	0	1	0	0	0	0	0	0	0	0	0	0	0	0	0	0	0	0	7	7	7	7	7	7	7	7	7	7	7	7	7	7	7
Q7L5D6	Q7L5D6	GET4_HUMAN	GET4	Golgi to ER traffic protein 4 homolog	0.107882	0.213879	0.149025	0.433062	0.0788729	0.147884	0	8	7	4	4	3	4	15.9672	15.714	15.5036	15.5482	15.8446	16.0238	16.0545	15.898	15.5171	15.6144	15.5946	15.908	15.7975	15.494	15.7659	1	0	0	0	0	0	0	0	0	0	0	0	0	0	0	0	0	0	0	7	7	7	7	8	8	8	7	8	7	6	6	8	7	7
O95478	O95478	NSA2_HUMAN	NSA2	Ribosome biogenesis protein NSA2 homolog	-0.254367	0.899339	0.577988	NaN	0.119589	0.148468	0	5	4	2	3	1	3	12.0276	NaN	12.1928	NaN	12.5569	NaN	12.1761	12.256	NaN	NaN	12.3645	NaN	10.6603	12.1862	11.4444	0	1	0	0	0	0	0	0	0	0	0	0	0	0	0	0	0	0	0	2	1	2	1	2	1	2	2	1	1	2	1	2	3	2
P55809	P55809;Q9BYC2	SCOT1_HUMAN	OXCT1	Succinyl-CoA:3-ketoacid coenzyme A transferase 1, mitochondrial	-0.0570928	-0.776996	-0.399825	0.871617	0.00465472	0.148576	0	8	7	4	4	3	4	19.3403	19.7493	19.5082	19.2657	18.5978	18.1668	18.9099	18.3451	18.8434	20.1229	19.6026	19.2613	19.4848	19.134	19.2474	0	0	0	1	0	0	0	0	0	0	0	0	0	0	0	0	0	0	0	23	23	23	21	21	21	21	22	20	23	22	22	23	22	21
Q92536	Q92536	YLAT2_HUMAN	SLC7A6	Y+L amino acid transporter 2	-0.064758	-1.31081	-0.574915	NaN	NaN	0.148833	0	3	6	2	1	3	3	13.6931	14.2957	NaN	NaN	NaN	NaN	13.3172	NaN	14.4968	13.592	14.0887	14.5305	14.2518	15.1019	NaN	0	0	1	0	0	0	0	0	0	0	0	0	0	0	0	0	0	1	0	2	2	1	1	1	1	2	1	2	2	2	2	2	2	1
O75044	P0DJJ0;O75044	SRGP2_HUMAN	SRGAP2	SLIT-ROBO Rho GTPase-activating protein 2	-0.183693	-0.183589	-0.189178	0.224848	0.429684	0.148861	0	8	7	4	4	3	4	15.8387	16.2383	16.0296	15.8761	15.9421	16.1036	16.4303	15.8172	16.0992	16.3649	16.074	16.4306	16.5076	15.7531	16.3363	1	1	1	0	0	0	0	0	1	0	0	0	0	0	0	0	0	0	0	50	49	50	42	45	46	47	48	43	50	47	43	49	48	48
Q06787	Q06787	FMR1_HUMAN	FMR1	Fragile X messenger ribonucleoprotein 1	0.155571	0.316428	0.222735	0.472071	0.125778	0.148921	0	8	7	4	4	3	4	14.8579	14.4941	14.7325	15.1529	15.1992	15.307	15.2203	14.8972	14.9083	14.4255	14.6276	14.9663	14.4136	14.8436	15.1345	1	1	1	0	0	0	0	0	1	0	0	0	0	0	0	0	0	0	0	23	18	20	22	22	22	21	23	18	18	18	20	19	20	22
Q02218	Q02218	ODO1_HUMAN	OGDH	2-oxoglutarate dehydrogenase complex component E1	0.0362549	-0.602983	-0.276222	0.853435	0.00220797	0.149183	0	8	7	4	4	3	4	17.6633	18.1986	17.9732	17.8667	17.3418	17.0272	17.3716	17.0045	17.5817	18.1017	17.9843	17.8449	17.7577	17.929	17.6254	0	1	0	1	0	0	0	0	0	0	0	0	0	0	0	0	0	0	0	60	61	62	57	51	52	53	56	53	60	59	52	57	54	55
P20711	P20711	DDC_HUMAN	DDC	Aromatic-L-amino-acid decarboxylase	0.00259495	-1.12928	-0.630496	0.994973	0.140279	0.149215	0	8	7	4	4	3	4	16.506	17.7061	17.0732	16.9155	17.2431	15.3911	18.3504	16.4493	16.6167	17.6459	16.8803	18.0338	18.354	17.3414	18.2218	0	0	0	0	0	0	0	0	0	0	0	0	0	0	0	0	0	0	0	18	21	19	17	18	15	20	18	15	20	18	19	21	20	20
Q96I13	Q96I13	ABHD8_HUMAN	ABHD8	Protein ABHD8	0.111383	-0.846026	-0.531732	NaN	0.0560946	0.149306	0	7	5	3	4	1	4	10.4179	10.9916	NaN	11.9535	10.3957	10.3002	11.1719	10.4671	NaN	11.0096	NaN	12.1331	10.6778	11.4878	11.4202	0	0	0	0	0	0	0	0	0	0	0	0	0	0	0	0	0	0	0	2	2	1	2	2	2	2	2	1	2	1	2	2	2	2
Q13003	Q13003	GRIK3_HUMAN	GRIK3	Glutamate receptor ionotropic, kainate 3	-0.540584	0.0458663	-0.262337	NaN	0.753405	0.149561	0	8	6	4	4	2	4	10.9989	11.1365	11.1254	11.1728	11.768	11.5159	11.958	11.897	NaN	11.5539	11.7441	11.7504	11.8776	11.4545	11.8729	0	0	1	0	0	0	0	0	1	0	0	0	0	0	0	0	0	1	1	2	2	2	2	2	2	2	2	1	2	2	2	2	2	2
Q9BYM8	Q9BYM8	HOIL1_HUMAN	RBCK1	RanBP-type and C3HC4-type zinc finger-containing protein 1	0.234882	0.973683	0.506668	NaN	NaN	0.150021	0	5	3	3	2	2	1	12.1779	NaN	11.1775	11.0522	NaN	11.9915	NaN	11.7124	11.2424	11.2263	NaN	NaN	NaN	10.8783	NaN	0	0	0	0	0	0	0	0	0	0	0	0	0	0	0	0	0	0	0	2	1	2	2	1	2	1	2	2	2	1	1	1	2	1
O60573	O60573	IF4E2_HUMAN	EIF4E2	Eukaryotic translation initiation factor 4E type 2	-0.00983906	0.491583	0.246547	0.968728	0.0367649	0.150068	0	8	7	4	4	3	4	14.342	13.9509	13.8916	14.5338	14.3131	14.4334	14.7235	14.9361	14.5541	13.974	14.0402	14.3638	13.9052	14.2576	13.9132	1	0	0	0	0	0	0	0	0	0	0	0	0	0	0	0	0	0	0	7	6	8	10	9	9	9	8	9	7	6	8	6	8	7
P61981	P61981	1433G_HUMAN	YWHAG	14-3-3 protein gamma	-0.341873	0.00618172	-0.144661	0.000138485	0.966774	0.150078	0	8	7	4	4	3	4	20.7206	20.6732	20.6914	20.6406	20.6633	20.6757	20.7024	20.7781	21.0505	21.0582	20.9612	20.973	20.8628	20.3435	20.6155	1	0	0	0	0	0	0	0	0	0	0	0	0	0	0	0	0	0	0	22	19	19	22	21	20	22	22	22	20	21	20	20	19	20
P61328	P61328	FGF12_HUMAN	FGF12	Fibroblast growth factor 12	-0.1775	-0.870688	-0.585747	0.691726	0.194005	0.150121	0	8	7	4	4	3	4	14.1571	15.4771	14.9446	15.3152	15.8373	13.9558	16.2065	14.5742	15.3306	15.5317	14.5906	16.4802	15.9516	15.2618	16.363	0	1	0	0	0	0	0	0	0	0	0	0	0	0	0	0	0	0	0	6	7	5	9	6	5	9	7	8	8	4	9	8	9	8
P62249	P62249	RS16_HUMAN	RPS16	Small ribosomal subunit protein uS9	0.32048	0.205719	0.274275	0.280591	0.447804	0.150174	0	8	7	4	4	3	4	19.7618	18.8808	19.5267	19.0631	19.1767	18.9253	19.0628	18.9827	18.9376	18.7868	19.2384	18.6923	18.4396	19.5554	18.6374	1	1	0	0	0	0	0	0	0	0	0	0	0	0	0	0	0	0	0	11	11	12	10	10	11	11	12	8	9	12	11	9	10	10
Q14103	Q14103	HNRPD_HUMAN	HNRNPD	Heterogeneous nuclear ribonucleoprotein D0	0.222986	0.309587	0.282449	0.348865	0.352128	0.150295	0	8	7	4	4	3	4	19.8033	19.7346	19.8523	19.2995	19.3228	19.3671	19.6309	19.8102	19.1217	19.4622	19.7644	18.7407	19.1782	20.0341	18.9397	1	1	0	0	0	0	0	0	0	0	0	0	0	0	0	0	0	0	0	17	18	18	17	17	18	17	18	16	19	19	15	17	17	15
P41440	P41440	S19A1_HUMAN	SLC19A1	Reduced folate transporter	NaN	NaN	-0.860561	NaN	NaN	0.150383	0	3	3	3	0	0	3	11.2599	11.8852	11.6626	NaN	NaN	NaN	NaN	NaN	NaN	NaN	NaN	NaN	11.7781	13.3076	12.3037	0	0	1	0	0	0	0	0	0	0	0	0	0	0	0	0	0	1	1	2	3	4	1	1	0	1	1	1	1	1	1	2	4	2
Q8IYT2	Q8IYT2	CMTR2_HUMAN	CMTR2	Cap-specific mRNA (nucleoside-2'-O-)-methyltransferase 2	0.571786	0.508902	0.516904	NaN	NaN	0.150387	0	5	5	3	2	2	3	11.6314	NaN	11.2329	11.5972	NaN	10.8481	NaN	12.2977	NaN	10.6624	11.1683	10.7263	10.6716	11.794	NaN	1	1	0	0	0	0	0	0	0	0	0	0	0	0	0	0	0	0	0	2	1	2	2	1	2	1	2	0	2	2	2	2	3	0
Q96A23	Q96A23	CPNE4_HUMAN	CPNE4	Copine-4	0.213212	0.551384	0.450952	0.640419	0.0118854	0.15043	0	8	7	4	4	3	4	16.3986	15.6164	16.5789	15.032	14.8939	15.3092	15.4148	15.516	15.553	15.8197	15.7072	14.7727	14.526	14.7608	14.869	0	0	0	0	0	0	0	0	0	0	0	0	0	0	0	0	0	0	0	19	17	19	11	11	11	16	19	14	15	15	11	12	13	13
P33991	P33991	MCM4_HUMAN	MCM4	DNA replication licensing factor MCM4	0.198594	1.42246	0.816954	0.782643	NaN	0.150482	0	8	5	4	4	3	2	13.6487	11.5912	12.5896	13.4935	15.028	13.2237	13.6042	14.6197	13.4183	11.8157	12.6625	NaN	NaN	12.6742	12.7187	0	1	0	0	0	0	0	0	0	0	0	0	0	0	0	0	0	0	0	23	2	17	17	25	17	21	25	13	6	13	1	0	13	17
P51531	P51531	SMCA2_HUMAN	SMARCA2	Probable global transcription activator SNF2L2	0.0181214	0.505748	0.280912	0.950001	0.0934448	0.15053	0	8	7	4	4	3	4	13.806	13.3834	13.1968	14.0257	13.7339	14.5082	13.5416	13.5159	13.8764	13.6479	13.2302	13.4892	13.0694	13.2403	13.4777	0	1	0	0	0	0	0	0	0	0	0	0	0	0	0	0	0	0	0	12	12	11	14	12	11	13	12	11	12	9	11	11	9	11
Q9Y2H9	Q9Y2H9	MAST1_HUMAN	MAST1	Microtubule-associated serine/threonine-protein kinase 1	-0.289784	-0.138517	-0.212452	0.0676644	0.604691	0.150566	0	8	7	4	4	3	4	14.4819	14.6847	14.3704	14.5831	14.7437	14.6368	14.8295	14.42	15.0243	14.8068	14.6283	15.352	14.7803	14.192	14.8598	1	0	1	0	0	0	0	0	0	0	0	0	0	0	0	0	0	0	0	32	35	35	32	29	30	35	30	31	32	30	29	34	29	33
O43826	O43826	G6PT1_HUMAN	SLC37A4	Glucose-6-phosphate exchanger SLC37A4	0.261201	0.20476	0.235422	0.338186	0.399703	0.150572	0	8	7	4	4	3	4	12.9652	12.4167	13.0663	13.3976	13.1495	12.8067	12.3753	13.1519	12.6401	12.8261	12.6345	12.8236	12.2778	12.8264	12.7364	0	0	1	0	1	0	0	0	0	0	0	0	0	0	0	0	0	1	0	2	3	2	2	2	2	2	2	2	2	2	2	3	3	2
O94905	O94905;O75477	ERLN2_HUMAN	ERLIN2	Erlin-2	0.0521283	0.520792	0.301849	0.795936	0.174869	0.15068	0	8	7	4	4	3	4	17.2881	16.826	17.4434	16.9081	17.4832	17.7865	16.8481	17.3607	17.2324	17.0373	16.9231	16.8282	16.1072	17.4243	17.0355	0	0	1	0	1	0	0	0	0	0	0	0	1	0	1	0	0	0	1	22	22	22	18	18	23	18	22	18	21	20	16	19	19	17
Q7Z5G4	Q7Z5G4;Q2TAP0	GOGA7_HUMAN	GOLGA7	Golgin subfamily A member 7	0.152844	-1.31349	-0.588711	0.767296	0.00989187	0.150681	0	8	7	4	4	3	4	14.2316	15.6169	15.4657	14.5841	14.1009	13.2868	13.4803	13.6347	14.1475	15.0858	15.2318	14.4843	15.3808	15.552	14.3397	0	0	1	0	0	1	0	0	0	0	0	0	0	0	0	0	0	0	0	6	7	7	5	4	4	4	5	4	7	7	5	6	6	5
P24592	P24592	IBP6_HUMAN	IGFBP6	Insulin-like growth factor-binding protein 6	-0.0624361	-1.10025	-0.743626	NaN	NaN	0.15073	0	3	3	2	1	1	2	10.61	11.4697	NaN	NaN	NaN	NaN	NaN	11.0078	NaN	11.1023	NaN	12.1776	NaN	12.0385	NaN	0	0	0	0	0	0	0	0	0	0	1	0	0	0	0	0	0	0	1	2	2	1	1	0	0	0	2	1	2	1	2	1	2	1
A6NHX0	A6NHX0	CAST2_HUMAN	CASTOR2	Cytosolic arginine sensor for mTORC1 subunit 2	-0.28451	-0.140232	-0.213386	0.0652175	0.6006	0.150961	0	8	7	4	4	3	4	16.1433	16.2639	15.9044	16.0751	16.262	15.9006	16.4998	16.3582	16.3494	16.5645	16.2296	16.7515	16.7166	15.8142	16.2992	1	0	0	0	0	0	0	0	0	0	0	0	0	0	0	0	0	0	0	9	9	9	9	9	9	9	9	9	9	9	9	9	9	9
P59768	P59768	GBG2_HUMAN	GNG2	Guanine nucleotide-binding protein G(I)/G(S)/G(O) subunit gamma-2	0.12232	-1.00378	-0.511978	0.757678	0.0709431	0.150992	0	8	7	4	4	3	4	15.6318	16.4431	16.4497	16.3081	16.5318	16.1286	15.6776	15.9799	15.487	16.7121	16.0584	16.2025	17.0591	16.8452	18.2263	0	0	1	0	0	0	0	0	0	0	0	0	0	0	0	0	0	0	0	3	3	3	4	4	4	4	3	4	4	3	4	3	3	3
Q96GX9	Q96GX9	MTNB_HUMAN	APIP	Methylthioribulose-1-phosphate dehydratase	-7.58171e-05	0.560163	0.294775	0.999809	0.0613486	0.151048	0	8	7	4	4	3	4	14.4281	13.691	13.3117	13.902	13.9271	14.5526	13.8621	14.407	13.837	13.5826	14.0802	13.991	13.2703	13.4013	13.8455	1	0	0	0	0	0	0	0	0	0	0	0	0	0	0	0	0	0	0	9	6	4	7	9	8	9	8	9	7	5	7	4	8	7
P16383	P16383	GCFC2_HUMAN	GCFC2	Intron Large complex component GCFC2	0.0611412	0.443381	0.253018	0.832682	0.0537195	0.151055	0	8	7	4	4	3	4	13.6364	12.9141	12.8803	13.5802	13.7681	13.5022	13.4304	13.797	13.494	13.0094	13.0714	13.5973	12.819	13.1173	13.1905	0	1	0	0	0	0	0	0	0	0	0	0	0	0	0	0	0	0	0	16	12	13	15	16	15	16	17	13	14	12	12	15	12	14
Q9BQ39	Q9BQ39	DDX50_HUMAN	DDX50	ATP-dependent RNA helicase DDX50	0.171021	0.447154	0.326659	0.657541	0.170517	0.151148	0	8	7	4	4	3	4	14.1942	13.3707	14.2686	14.6463	14.6437	14.166	13.9623	13.8282	14.0613	13.5423	14.2432	13.7521	13.0554	14.0589	13.9453	0	1	0	0	0	0	0	0	0	0	0	0	0	0	0	0	0	0	0	7	5	6	8	7	7	8	8	7	4	6	6	4	6	6
P48067	P48067	SC6A9_HUMAN	SLC6A9	Sodium- and chloride-dependent glycine transporter 1	0.161989	-0.822102	-0.339656	0.548312	0.00383518	0.151218	0	8	7	4	4	3	4	12.5032	12.8737	13.0404	13.0197	12.3028	11.5116	12.2161	12.0077	12.6394	13.1461	12.3062	12.7919	12.8621	12.9077	12.7648	0	0	1	0	0	0	0	0	0	0	0	0	0	0	0	0	0	1	0	2	3	3	2	2	2	2	2	2	2	2	3	3	2	3
Q9GZN7	Q9GZN7	ROGDI_HUMAN	ROGDI	Protein rogdi homolog	-0.061583	-0.781557	-0.420736	0.896295	0.0287562	0.151274	0	8	7	4	4	3	4	14.7781	15.8004	15.4059	14.3935	14.3257	14.2293	14.7285	14.168	14.5787	15.5904	15.2991	14.7671	15.8451	15.0798	14.8857	0	1	0	0	0	0	0	0	1	0	0	0	0	0	0	0	0	0	0	13	13	13	12	11	11	13	12	11	13	12	12	13	13	13
P28838	P28838	AMPL_HUMAN	LAP3	Cytosol aminopeptidase	0.2655	0.325969	0.326947	0.319109	0.328486	0.151341	0	8	7	4	4	3	4	17.3393	16.4469	16.6547	16.7142	16.3448	16.2913	16.0847	16.9282	16.3878	16.4838	16.6983	16.3341	15.7633	16.656	15.5918	1	0	0	0	0	0	0	0	0	0	0	0	0	0	0	0	0	0	0	31	27	29	29	25	27	28	28	27	30	29	26	29	27	24
Q96RD7	Q96RD7	PANX1_HUMAN	PANX1	Pannexin-1	-0.145053	-0.312078	-0.2166	0.52854	0.102025	0.151345	0	8	7	4	4	3	4	16.4909	17.1021	17.2075	16.7667	16.514	16.3758	16.6047	16.7346	16.8409	17.2237	17.046	16.5064	17.2059	16.8956	16.8695	0	0	1	0	1	0	0	0	0	0	0	0	0	0	0	0	0	1	1	10	11	10	8	9	9	11	10	8	11	10	9	11	11	10
Q9NS18	Q9NS18	GLRX2_HUMAN	GLRX2	Glutaredoxin-2, mitochondrial	-0.147334	-1.54886	-0.833722	0.83125	0.0643179	0.151426	0	8	7	4	4	3	4	13.5621	14.7611	14.3756	12.5308	12.2631	11.6795	12.3651	12.5107	13.2551	14.4368	14.1723	13.2784	14.9638	14.6633	12.1084	0	1	0	1	0	0	0	0	0	0	0	0	0	0	0	0	0	0	0	3	4	4	3	3	2	3	3	3	4	4	3	4	4	2
Q9BV57	Q9BV57	MTND_HUMAN	ADI1	Acireductone dioxygenase	-0.00892933	0.915715	0.494067	0.986677	0.0698776	0.151495	0	8	7	4	4	3	4	14.7958	13.4013	13.3804	13.9604	13.9382	14.2695	13.599	15.1521	14.6616	13.5801	13.4385	13.7273	12.9188	13.7793	12.8704	1	1	1	0	0	0	0	0	0	0	0	0	0	0	0	0	0	0	0	9	5	6	8	8	7	6	10	8	7	4	7	4	6	5
Q14919	Q14919	NC2A_HUMAN	DRAP1	Dr1-associated corepressor	0.121048	0.645174	0.377706	0.73206	0.0971311	0.151503	0	8	7	4	4	3	4	15.6187	14.8727	15.4752	15.5138	15.8165	16.1946	16.0564	15.8122	15.6623	14.6178	15.4671	15.721	14.4412	15.3114	15.8253	0	1	0	0	0	0	0	0	0	0	0	0	0	0	0	0	0	0	0	7	5	8	9	9	8	8	8	6	5	6	7	6	8	8
Q9Y5A7	Q9Y5A7	NUB1_HUMAN	NUB1	NEDD8 ultimate buster 1	-0.013957	0.969947	0.477642	0.97232	0.0359702	0.15154	0	8	7	4	4	3	4	13.5222	12.3847	12.5517	13.3585	14.1094	13.9807	13.6031	14.0793	13.257	12.5427	13.105	13.6792	12.042	13.1303	13.0413	0	1	0	0	0	0	0	0	0	0	0	0	0	0	0	0	0	0	0	9	9	9	9	11	10	10	11	10	6	10	9	6	10	10
Q99988	Q99988	GDF15_HUMAN	GDF15	Growth/differentiation factor 15	0.077151	-1.49465	-0.635444	0.704204	NaN	0.151586	0	5	6	3	2	3	3	12.44	12.7	NaN	13.0284	12.133	11.8465	NaN	NaN	12.7573	12.6948	12.4849	12.7948	13.0022	14.6562	NaN	0	0	0	0	0	0	0	0	0	0	1	0	0	0	0	0	0	0	1	3	5	0	5	2	4	0	0	5	2	2	3	3	5	1
Q14642	Q14642	I5P1_HUMAN	INPP5A	Inositol polyphosphate-5-phosphatase A	-0.0604606	-0.356782	-0.201117	0.797121	0.004557	0.151668	0	8	7	4	4	3	4	15.1167	15.7115	15.5505	15.8701	15.2545	15.0276	15.1647	15.1964	15.3551	15.7175	15.7954	15.3972	15.6953	15.4483	15.5297	0	0	1	0	0	0	0	0	0	0	0	0	0	0	0	0	0	0	0	12	13	13	11	9	11	13	12	10	12	12	9	12	14	13
Q9HCG7	Q9HCG7	GBA2_HUMAN	GBA2	Non-lysosomal glucosylceramidase	0.0943805	-0.774169	-0.346918	0.769783	0.00970495	0.151757	0	8	7	4	4	3	4	13.9239	14.7748	14.6343	14.0334	13.5531	13.3007	13.8407	13.5909	13.8702	14.5835	14.2879	14.2771	14.7396	14.4626	13.9029	0	0	1	0	1	1	0	0	0	0	0	0	0	0	0	0	0	0	0	22	25	26	23	21	23	25	24	22	24	23	24	24	26	24
Q13043	Q13043	STK4_HUMAN	STK4	Serine/threonine-protein kinase 4	-0.0716133	0.591943	0.266376	0.744328	0.0211276	0.15181	0	8	7	4	4	3	4	14.7875	14.1988	14.2406	14.5904	15.2341	15.0606	14.7088	15.1202	14.8092	14.3173	14.4513	14.7826	14.1208	14.2472	14.6052	1	1	0	0	0	0	0	0	0	0	0	0	0	0	0	0	0	0	0	14	13	14	13	15	13	15	15	12	13	13	11	13	13	11
Q9P232	Q9P232	CNTN3_HUMAN	CNTN3	Contactin-3	-0.0128619	-0.810045	-0.474847	0.973714	0.105641	0.151867	0	8	7	4	4	3	4	12.1228	12.9939	12.1067	12.1749	12.4214	12.7776	13.0746	11.486	11.9906	13.0059	12.0908	12.7907	13.2293	13.032	13.9477	0	0	1	0	0	0	0	0	0	0	0	1	0	0	0	0	0	0	1	2	9	9	4	7	8	10	5	4	9	4	7	10	9	10
Q6P1M3	Q6P1M3	L2GL2_HUMAN	LLGL2	LLGL scribble cell polarity complex component 2	0.0868034	-1.00724	-0.473447	0.826689	0.076334	0.151875	0	7	7	4	3	3	4	12.171	12.4888	11.6423	11.8667	11.3664	11.6898	NaN	11.7071	12.0922	12.511	11.2631	12.9895	11.9402	13.453	11.9973	1	0	0	0	0	0	0	0	0	0	0	0	0	0	0	0	0	0	0	7	7	7	4	2	3	0	2	5	5	3	8	5	9	5
Q4VC31	Q4VC31	MIX23_HUMAN	MIX23	Protein MIX23	-0.111027	-2.36048	-1.06872	0.897259	NaN	0.151945	0	7	5	4	3	3	2	12.8284	13.9147	13.4993	11.4215	NaN	10.7578	10.3846	11.5248	11.895	13.9293	13.2567	NaN	13.6634	12.8357	NaN	0	0	0	0	0	0	0	0	0	0	0	0	0	0	0	0	0	0	0	4	4	4	3	1	2	2	4	3	4	4	1	4	4	1
Q9HAP6	O14910;Q9HAP6	LIN7B_HUMAN	LIN7B	Protein lin-7 homolog B	-0.443912	-0.847809	-0.589262	0.318681	0.0806377	0.151966	0	8	7	4	4	3	4	15.2634	15.6757	15.4573	14.3934	13.6284	13.9821	14.2498	14.1443	15.4403	16.1723	15.3115	14.5197	15.7461	15.1405	13.9895	0	0	1	0	0	0	0	0	1	0	0	0	0	0	0	0	0	0	0	6	6	6	6	4	5	5	6	6	6	6	6	6	6	6
O00468	O00468	AGRIN_HUMAN	AGRN	Agrin	0.291157	0.559278	0.40495	0.535037	0.107804	0.152104	0	8	7	4	4	3	4	15.2395	13.6291	14.1331	14.8469	15.2211	15.1089	14.8011	14.9249	14.2804	13.9336	14.2989	14.5334	13.665	14.6313	14.9893	0	0	1	0	0	0	0	0	1	1	1	0	1	0	1	0	0	0	1	17	21	29	16	16	16	19	17	11	14	15	15	25	30	19
O60828	O60828	PQBP1_HUMAN	PQBP1	Polyglutamine-binding protein 1	0.552219	0.292731	0.393414	0.193034	0.474657	0.152502	0	8	7	4	4	3	4	14.191	13.2378	14.1316	14.6772	14.675	13.8567	14.4091	13.8862	13.4142	13.3746	13.7326	13.9707	13.0717	14.6686	13.945	0	1	0	0	0	0	0	0	0	0	0	0	0	0	0	0	0	0	0	6	6	5	5	4	5	5	5	4	4	4	4	5	5	4
Q8TBF2	Q8TBF2	PXL2B_HUMAN	PRXL2B	Prostamide/prostaglandin F synthase	-0.368771	-0.511858	-0.417454	0.452086	0.171348	0.152529	0	8	7	4	4	3	4	16.2554	16.9164	16.4057	15.3267	15.352	15.7163	15.9047	16.0787	16.0871	17.0056	16.6917	16.0298	17.0538	16.3262	15.6893	1	0	0	0	0	0	0	0	0	0	0	0	0	0	0	0	0	0	0	8	11	11	8	8	7	10	8	10	11	10	9	11	11	10
Q9BSW7	Q9BSW7	SYT17_HUMAN	SYT17	Synaptotagmin-17	-0.138585	-0.578107	-0.355499	0.712103	0.106702	0.152532	0	8	7	4	4	3	4	15.1886	16.2193	15.4248	16.0603	15.5785	14.5828	15.7646	15.0497	15.4517	16.2807	15.8532	15.9501	16.1029	15.4195	15.8155	0	0	1	0	0	0	0	0	0	0	0	0	0	0	0	0	0	0	0	17	20	18	20	19	14	20	18	17	21	19	20	19	19	21
Q9H0W8	Q9H0W8	SMG9_HUMAN	SMG9	Nonsense-mediated mRNA decay factor SMG9	-0.0404272	0.321501	0.161231	0.794309	0.0499153	0.1526	0	8	7	4	4	3	4	14.1159	13.7463	13.822	13.9696	13.9093	14.0181	13.8211	14.1942	14.118	13.6924	14.0513	13.8966	13.5595	13.7682	13.4324	0	0	0	0	0	0	0	0	0	0	0	0	0	0	0	0	0	0	0	12	11	11	12	12	12	12	12	11	12	11	12	11	12	9
Q15147	Q15147	PLCB4_HUMAN	PLCB4	1-phosphatidylinositol 4,5-bisphosphate phosphodiesterase beta-4	-0.00886536	-0.464375	-0.249483	0.974064	0.0682305	0.15275	0	8	7	4	4	3	4	16.0502	16.6198	16.0131	16.1294	16.082	15.6995	16.3363	15.5929	15.9827	16.6869	15.9664	16.3512	16.4246	16.1068	16.6857	0	0	0	0	0	0	0	0	0	0	0	0	0	0	0	0	0	0	0	41	45	42	37	38	38	40	37	35	41	34	38	42	45	42
Q9NPI6	Q9NPI6	DCP1A_HUMAN	DCP1A	mRNA-decapping enzyme 1A	0.0640286	0.255138	0.190516	0.640509	0.084272	0.152821	0	8	7	4	4	3	4	15.0588	15.0042	15.0745	14.8818	14.7892	14.688	14.761	14.8133	15.1213	14.6625	15.0386	14.7084	14.5021	14.6498	14.1707	1	1	0	0	0	0	0	0	0	0	0	0	0	0	0	0	0	0	0	12	12	11	15	11	12	12	13	12	14	12	10	10	12	12
Q5C9Z4	Q5C9Z4	NOM1_HUMAN	NOM1	Nucleolar MIF4G domain-containing protein 1	NaN	NaN	0.372452	NaN	0.13706	0.152965	0	5	4	2	3	0	4	NaN	12.1795	12.6885	NaN	12.6725	12.602	12.8211	NaN	NaN	NaN	NaN	12.5806	11.8538	11.8128	12.6339	0	1	0	0	0	0	0	0	0	0	0	0	0	0	0	0	0	0	0	1	2	2	1	2	2	2	1	1	1	1	2	2	2	2
O00139	O00139	KIF2A_HUMAN	KIF2A	Kinesin-like protein KIF2A	-0.257304	-0.185565	-0.23248	0.169181	0.492767	0.152969	0	8	7	4	4	3	4	17.7609	18.2337	17.797	17.7889	18.1566	18.0756	18.5325	17.7213	18.1707	18.3248	17.9617	18.632	18.1593	17.8316	18.6054	1	0	0	0	0	0	0	0	0	0	0	0	0	0	0	0	0	0	0	29	30	30	28	27	27	27	27	27	29	30	26	30	28	29
Q92997	O14641;Q92997	DVL3_HUMAN	DVL3	Segment polarity protein dishevelled homolog DVL-3	-0.00298667	0.738896	0.373005	0.993903	0.0312009	0.153006	0	8	7	4	4	3	4	13.453	12.3982	12.8328	13.1612	13.7502	13.8273	13.4412	13.5111	13.5808	12.6632	12.6489	13.1593	12.2719	12.7453	13.3977	1	0	0	0	0	0	0	0	0	0	0	0	0	0	0	0	0	0	0	10	7	10	10	9	11	10	10	8	9	9	8	6	8	10
Q9P2D6	Q9P2D6	F135A_HUMAN	FAM135A	Protein FAM135A	-0.0195656	0.44031	0.221446	0.934613	0.045088	0.153076	0	8	7	4	4	3	4	12.4687	11.9904	11.5629	12.1731	12.5175	12.1905	12.2697	12.4369	12.1462	12.0472	12.0117	12.1644	11.6715	11.6117	12.2057	0	0	0	0	0	0	0	0	0	0	0	0	0	0	0	0	0	0	0	5	3	4	3	5	5	4	3	5	5	5	5	3	2	5
Q5SYE7	Q5SYE7	NHSL1_HUMAN	NHSL1	NHS-like protein 1	0.0813166	0.856841	0.369037	NaN	NaN	0.153149	0	6	3	3	3	2	1	12.1538	11.3919	11.4892	NaN	11.7357	11.8802	NaN	11.9448	11.8087	NaN	11.3852	NaN	NaN	10.9967	NaN	0	0	0	0	0	0	0	0	0	0	0	0	0	0	0	0	0	0	0	5	2	2	1	4	4	1	3	3	1	4	0	0	2	0
O43422	O43422	P52K_HUMAN	THAP12	52 kDa repressor of the inhibitor of the protein kinase	0.34682	0.518831	0.432826	0.55897	0.034393	0.153288	0	8	6	4	4	3	3	12.5079	11.3011	12.2848	13.3016	13.1429	12.6911	12.5326	12.6417	12.612	11.8397	11.5544	12.196	NaN	12.0811	12.4227	0	0	0	0	0	0	0	0	0	0	0	0	0	0	0	0	0	0	0	6	2	4	5	5	4	7	5	6	4	5	4	1	6	5
Q9UJS0	Q9UJS0	S2513_HUMAN	SLC25A13	Electrogenic aspartate/glutamate antiporter SLC25A13, mitochondrial	-0.0356534	-0.767107	-0.384873	0.901751	0.0109136	0.153301	0	8	7	4	4	3	4	17.1775	17.8036	17.7383	17.6932	16.7182	16.2923	16.9159	16.636	17.1276	17.9512	17.8377	17.1511	17.6373	17.7473	17.0951	0	0	1	1	0	0	0	0	0	0	0	0	0	0	0	0	0	1	0	26	26	26	25	25	23	25	24	25	26	25	25	25	26	26
Q08AF3	Q08AF3	SLFN5_HUMAN	SLFN5	Schlafen family member 5	0.0413477	0.697825	0.377648	NaN	0.03049	0.153739	0	6	5	3	3	2	3	10.8867	NaN	10.7863	11.4322	11.6904	11.5785	NaN	11.5639	11.4544	NaN	10.533	10.8339	NaN	11.308	10.5974	0	0	0	0	0	0	0	0	0	0	0	0	0	0	0	0	0	0	0	5	1	4	5	5	4	1	5	2	1	3	2	1	5	2
O95453	O95453	PARN_HUMAN	PARN	Poly(A)-specific ribonuclease PARN	0.298715	0.177276	0.246623	0.245537	0.491695	0.154001	0	8	7	4	4	3	4	13.8091	13.4284	13.4766	14.1213	13.8475	13.1177	13.433	13.4683	13.6251	13.1292	13.4761	13.4744	12.7781	13.6608	13.2442	1	1	0	0	0	0	0	0	0	0	0	0	0	0	0	0	0	0	0	9	6	8	12	12	9	10	8	9	10	10	10	8	9	8
P63279	P63279	UBC9_HUMAN	UBE2I	SUMO-conjugating enzyme UBC9	0.507437	0.511367	0.496298	0.299533	0.376507	0.154058	0	8	7	4	4	3	4	14.3824	14.4473	15.1246	13.4476	14.3437	14.5589	14.5179	14.7308	13.7262	13.5825	14.2204	13.5549	14.2935	15.3638	12.8936	1	1	0	0	0	0	0	0	0	0	0	0	0	0	0	0	0	0	0	8	7	8	6	8	7	8	8	7	6	8	7	7	8	6
Q99729	Q99729	ROAA_HUMAN	HNRNPAB	Heterogeneous nuclear ribonucleoprotein A/B	0.0124979	0.422142	0.234452	0.958401	0.0993898	0.154217	0	8	7	4	4	3	4	16.9783	16.8384	17.0662	17.5292	17.3794	17.2075	17.2768	17.2275	17.0949	16.791	17.3857	16.9925	16.298	17.3169	16.7953	1	1	0	0	0	0	0	0	0	0	0	0	0	0	0	0	0	0	0	8	8	10	9	10	10	10	10	9	9	10	9	9	9	9
Q9Y2J2	Q9Y2J2	E41L3_HUMAN	EPB41L3	Band 4.1-like protein 3	-0.0385426	-0.371171	-0.199085	0.799705	0.0603749	0.154374	0	8	7	4	4	3	4	17.9304	17.5975	17.5969	17.3892	17.3025	17.0923	17.177	17.2885	17.5969	17.6019	17.8023	17.8733	17.4	17.2544	17.8174	1	0	1	0	0	0	0	0	0	0	0	0	0	0	0	0	0	0	0	57	57	57	51	51	51	47	52	49	53	57	46	50	51	50
Q7LGA3	Q7LGA3	HS2ST_HUMAN	HS2ST1	Heparan sulfate 2-O-sulfotransferase 1	0.191666	0.248786	0.238713	0.336501	0.353567	0.154489	0	8	7	4	4	3	4	15.2788	15.3233	15.4444	15.9175	15.6404	15.0701	15.1005	15.3462	15.2166	15.2655	15.4159	15.2816	14.5207	15.4606	14.8991	0	0	1	0	0	1	0	0	0	0	0	0	1	0	1	0	0	0	1	12	14	13	14	13	12	12	14	11	13	13	13	12	12	13
P47897	P47897	SYQ_HUMAN	QARS1	Glutamine--tRNA ligase	0.270529	0.298224	0.31562	0.0983962	0.399944	0.154658	0	8	7	4	4	3	4	17.5358	17.1836	17.379	17.5166	16.9223	16.935	16.6957	17.4231	17.0437	17.0029	17.353	16.6559	16.6175	17.4635	16.0463	1	0	0	0	0	0	0	0	0	0	0	0	0	0	0	0	0	0	0	39	40	41	37	32	36	36	35	32	36	38	32	35	42	33
Q9Y5Z6	Q9Y5Z6	B3GT1_HUMAN	B3GALT1	Beta-1,3-galactosyltransferase 1	-0.255302	-0.091603	-0.190768	0.153006	0.438519	0.154785	0	8	7	4	4	3	4	11.3391	11.7678	11.8377	11.8677	12.038	11.9227	12.0614	12.4147	11.8806	11.9422	12.0524	12.2149	12.1645	12.1446	12.2792	0	0	1	0	0	1	0	0	0	0	0	0	1	0	1	0	0	0	1	2	3	2	4	3	4	4	4	2	4	3	3	4	2	3
Q9UPP2	Q9UPP2	IQEC3_HUMAN	IQSEC3	IQ motif and SEC7 domain-containing protein 3	-0.0111216	-0.343962	-0.186928	0.943752	0.122447	0.154791	0	8	7	4	4	3	4	14.21	14.7863	14.5368	14.359	14.4068	14.0446	14.5054	14.1295	14.4815	14.5502	14.4208	14.6427	14.7994	14.165	14.8551	1	0	0	0	0	0	0	0	1	0	0	0	0	0	0	0	0	0	0	16	15	15	14	13	13	16	16	11	15	16	16	14	14	16
Q9ULA0	Q9ULA0	DNPEP_HUMAN	DNPEP	Aspartyl aminopeptidase	0.0169071	0.474308	0.269689	0.925459	0.163506	0.154971	0	8	7	4	4	3	4	15.4116	15.0894	14.8357	14.8836	14.9216	15.4781	14.7008	15.6008	15.2157	14.9469	14.9518	15.0729	14.4692	15.0228	14.2391	1	0	0	0	0	0	0	0	0	0	0	0	0	0	0	0	0	0	0	19	18	18	19	19	18	17	19	18	19	18	17	15	17	15
P28070	P28070	PSB4_HUMAN	PSMB4	Proteasome subunit beta type-4	0.198034	0.175768	0.198235	0.389987	0.342088	0.155049	0	8	7	4	4	3	4	17.7988	17.2289	17.6825	17.3976	17.1291	17.3697	17.1334	17.7517	17.0301	17.3332	17.6235	17.4252	17.0311	17.1117	17.113	1	1	0	0	0	0	0	0	0	0	0	0	0	0	0	0	0	0	0	7	8	7	7	8	9	8	9	8	8	8	8	8	8	8
O60313	O60313	OPA1_HUMAN	OPA1	Dynamin-like 120 kDa protein, mitochondrial	-0.0943638	-0.378686	-0.229055	0.666869	0.0925489	0.155064	0	8	7	4	4	3	4	18.0254	18.5506	18.3913	18.2401	18.0326	17.6601	18.2213	17.7377	18.0588	18.7143	18.4156	18.6368	18.381	18.1246	18.0241	0	0	1	1	0	0	0	0	0	0	0	0	1	0	0	0	0	0	0	66	67	71	58	58	62	63	62	55	67	63	56	67	66	61
Q8NEM7	Q8NEM7	SP20H_HUMAN	SUPT20H	Transcription factor SPT20 homolog	0.127414	0.366174	0.267649	NaN	0.228471	0.155278	0	7	5	3	4	2	3	11.7806	NaN	11.6055	12.0839	12.2499	11.7191	11.9142	11.8331	11.9368	NaN	11.4551	11.319	11.2577	NaN	12.1121	0	1	0	0	0	0	0	0	0	0	0	0	0	0	0	0	0	0	0	2	1	2	3	3	2	3	2	2	1	2	2	2	1	2
Q9C0J1	Q9C0J1	B3GN4_HUMAN	B3GNT4	N-acetyllactosaminide beta-1,3-N-acetylglucosaminyltransferase 4	NaN	NaN	-0.414562	NaN	NaN	0.155551	0	3	3	1	2	0	3	NaN	NaN	NaN	11.2853	NaN	NaN	11.1562	10.7634	NaN	NaN	NaN	11.7123	11.1324	11.6038	NaN	0	0	1	0	0	1	0	0	0	0	0	0	1	0	1	0	0	0	1	1	1	1	2	1	1	2	2	1	1	1	2	2	2	0
Q68DK2	Q68DK2	ZFY26_HUMAN	ZFYVE26	Zinc finger FYVE domain-containing protein 26	0.169248	0.16867	0.185781	0.211934	0.397183	0.155681	0	8	7	4	4	3	4	14.1301	14.133	13.889	14.3511	13.8953	14.0075	13.688	13.9681	14.0227	13.8666	13.9804	13.5604	13.6313	14.2237	13.4688	1	0	0	0	0	0	0	0	0	0	0	0	0	0	0	0	0	0	0	16	14	13	16	15	14	14	14	12	12	13	12	12	16	13
P05204	P05204;O00479	HMGN2_HUMAN	HMGN2	Non-histone chromosomal protein HMG-17	0.0408837	0.422178	0.239911	0.865269	0.112087	0.155684	0	8	7	4	4	3	4	16.4313	16.1701	16.5963	16.4327	16.8212	16.6148	16.6064	16.644	16.8222	15.9894	16.2886	15.889	16.0493	16.8902	16.1691	1	1	0	0	0	0	0	0	0	0	0	0	0	0	0	0	0	0	0	5	4	4	4	4	4	4	4	4	5	5	4	5	4	5
Q8TBE7	Q8TBE7	S35G2_HUMAN	SLC35G2	Solute carrier family 35 member G2	-0.00525641	-0.866628	-0.42048	0.982277	0.0212063	0.155711	0	8	7	4	4	3	4	14.4884	15.194	14.585	14.8403	13.9419	13.0106	13.9143	13.9295	14.4964	15.0086	14.8416	14.961	14.638	14.4674	14.1965	0	0	1	0	0	0	0	0	0	0	0	0	0	0	0	0	0	1	0	6	6	5	6	5	2	4	4	6	5	5	6	6	6	5
Q92543	Q92543	SNX19_HUMAN	SNX19	Sorting nexin-19	0.0271851	-0.536004	-0.250306	0.890807	0.0107964	0.155803	0	8	7	4	4	3	4	15.1146	15.4134	15.2826	14.9611	14.6042	14.2469	14.7413	14.6968	14.8352	15.4388	15.2234	15.133	15.362	15.02	14.9183	0	0	1	0	0	0	1	0	0	0	0	0	0	0	0	0	0	0	0	10	11	11	11	10	10	12	12	10	11	11	11	11	11	11
Q9UI32	Q9UI32	GLSL_HUMAN	GLS2	Glutaminase liver isoform, mitochondrial	0.0411568	-0.735707	-0.344059	0.831586	0.0354033	0.155912	0	8	7	4	4	3	4	16.8542	16.8273	16.402	16.9982	16.1098	15.6449	16.1698	15.8696	16.761	16.9254	16.5014	17.3801	16.6475	16.4334	16.2759	0	0	0	1	0	0	0	0	0	0	0	0	0	0	0	0	0	0	0	13	13	12	12	10	10	12	9	10	12	12	12	12	11	13
Q8NEC7	Q8NEC7	GSTCD_HUMAN	GSTCD	Glutathione S-transferase C-terminal domain-containing protein	0.0777388	0.271121	0.182305	0.753038	0.0856262	0.156243	0	8	7	4	4	3	4	13.5136	12.9596	12.7918	12.9492	13.1267	13.2462	12.8298	13.3441	13.3054	12.8647	12.7573	13.0625	12.8258	12.8453	12.7286	1	0	0	0	0	0	0	0	0	0	0	0	0	0	0	0	0	0	0	10	10	11	9	11	10	10	11	12	10	10	11	10	12	9
Q3B7J2	Q3B7J2	GFOD2_HUMAN	GFOD2	Glucose-fructose oxidoreductase domain-containing protein 2	0.258905	0.292011	0.319153	0.154654	0.261862	0.156277	0	8	7	4	4	3	4	14.1344	13.826	13.9416	13.544	13.0047	13.4696	13.0391	13.618	13.5665	13.5214	13.7199	13.3094	13.0672	13.1081	12.4787	0	0	0	0	0	0	0	0	0	1	1	0	0	0	0	0	0	0	0	3	2	3	2	2	2	2	2	2	3	3	2	2	3	2
Q15149	Q15149	PLEC_HUMAN	PLEC	Plectin	-0.0985564	0.911978	0.458219	0.823062	0.0639446	0.156302	0	8	7	4	4	3	4	17.7667	16.6721	17.9841	16.845	17.5847	18.1431	16.8907	17.807	17.3648	17.1172	17.7646	16.6784	15.8477	17.2031	17.0484	1	0	0	0	0	0	0	0	0	0	0	0	0	0	0	0	0	0	0	281	233	284	230	249	271	229	271	227	246	273	205	186	253	232
P05408	P05408	7B2_HUMAN	SCG5	Neuroendocrine protein 7B2	-0.341952	-0.243331	-0.271191	0.252118	0.366044	0.156461	0	8	7	4	4	3	4	16.8	17.345	16.5784	16.5065	16.5267	16.0237	16.8667	17.006	16.8165	17.3171	17.3147	16.9484	17.0918	16.8246	16.5316	0	0	0	0	0	0	0	0	0	0	1	0	0	0	0	0	0	0	0	7	7	8	6	6	5	6	7	6	7	7	6	7	6	6
Q9UGR2	Q9UGR2	Z3H7B_HUMAN	ZC3H7B	Zinc finger CCCH domain-containing protein 7B	0.0509386	0.351556	0.195505	0.674863	0.104655	0.15648	0	8	7	4	4	3	4	17.0992	16.802	16.9774	17.1796	17.3445	17.5643	17.4372	17.2362	17.0947	16.9506	16.8455	17.2382	16.679	16.8442	17.4146	0	1	0	0	0	0	0	0	0	0	0	0	0	0	0	0	0	0	0	21	19	21	20	21	17	20	21	20	22	18	19	20	19	21
P78536	P78536	ADA17_HUMAN	ADAM17	Disintegrin and metalloproteinase domain-containing protein 17	0.056167	0.719298	0.442233	0.884705	0.12995	0.156547	0	8	7	4	4	3	4	14.4672	13.6527	14.8542	14.0202	14.436	13.9877	13.566	14.6051	13.8887	14.0269	14.6617	13.0708	12.7848	14.3274	13.5346	0	0	1	0	0	0	0	0	0	0	0	0	1	1	0	0	0	0	1	10	7	10	7	8	8	6	10	7	7	9	6	3	9	8
O94898	O94898	LRIG2_HUMAN	LRIG2	Leucine-rich repeats and immunoglobulin-like domains protein 2	0.0816265	0.226479	0.149888	0.574771	0.156856	0.156592	0	8	7	4	4	3	4	11.9303	11.8895	11.8233	12.2934	12.5395	11.8946	12.1312	12.1839	11.8796	12.0248	11.8032	11.9732	11.9522	11.8539	12.064	1	0	1	0	0	0	0	0	0	0	0	0	1	1	0	0	0	0	1	4	5	5	5	5	5	6	5	3	3	3	5	6	5	5
Q9BW85	Q9BW85	YJU2_HUMAN	YJU2	Splicing factor YJU2	-0.0535285	0.85631	0.408182	NaN	0.00160018	0.156754	0	8	5	4	4	2	3	12.8591	12.0363	12.3339	12.9715	13.5607	13.2765	13.136	13.5953	12.9714	NaN	12.236	12.5809	NaN	12.4356	12.591	0	1	0	0	0	0	0	0	0	0	0	0	0	0	0	0	0	0	0	3	2	5	4	6	5	5	4	4	1	2	3	1	5	4
Q8WUG5	Q8WUG5	S22AH_HUMAN	SLC22A17	Solute carrier family 22 member 17	0.358066	-1.43263	-0.563477	0.25138	0.0111766	0.156848	0	8	7	4	4	3	4	15.1954	16.055	15.8741	15.5513	14.4124	13.5934	14.4107	14.5634	14.9269	15.544	15.4617	15.4064	15.9397	16.4444	14.92	0	0	1	0	0	0	0	0	0	0	0	0	0	0	0	0	0	1	1	8	8	8	8	7	5	7	6	7	8	7	8	7	8	8
O00458	O00458	IFRD1_HUMAN	IFRD1	Interferon-related developmental regulator 1	0.261545	0.625974	0.445048	0.64409	0.135998	0.156853	0	8	7	4	4	3	4	12.4131	11.3785	11.9894	12.1982	12.0707	12.7913	11.9945	12.5082	12.4907	10.6569	12.0521	11.6426	10.9423	12.4567	11.8192	0	0	0	0	0	0	0	0	0	0	0	0	0	0	0	0	0	0	0	5	2	4	4	5	6	6	6	4	2	4	3	3	5	2
Q9UNA1	Q9UNA1	RHG26_HUMAN	ARHGAP26	Rho GTPase-activating protein 26	-0.170088	-0.179053	-0.179801	0.352989	0.386263	0.156855	0	8	7	4	4	3	4	14.4942	14.7889	14.6598	14.6787	14.5813	14.5399	15.1349	14.6227	14.5941	15.1778	14.7045	15.036	15.1335	14.5333	14.8922	1	0	0	0	0	0	0	0	0	0	0	0	0	0	0	0	0	0	0	17	19	19	21	20	19	22	19	19	20	16	20	18	17	22
O15131	O15131	IMA6_HUMAN	KPNA5	Importin subunit alpha-6	-0.19411	0.597445	0.221918	0.189679	0.00691831	0.156856	0	8	7	4	4	3	4	11.9082	11.6272	11.8969	11.8892	12.1407	12.5004	12.3128	12.3999	12.2626	11.8998	11.9111	11.8164	11.8714	11.3636	11.9126	1	0	0	0	0	0	0	0	0	0	0	0	0	0	0	0	0	0	0	3	2	3	3	3	3	3	3	2	2	3	3	3	2	3
P08865	A0A8I5KQE6;P08865	RSSA_HUMAN	RPSA	Small ribosomal subunit protein uS2	0.156091	0.38363	0.297021	0.602931	0.216263	0.156987	0	8	7	4	4	3	4	19.4636	18.6075	19.1262	19.2035	18.8143	18.7029	19.0421	19.2307	18.8815	18.597	19.3539	18.6202	18.1076	19.2469	18.2807	1	1	1	0	0	0	0	0	0	0	0	0	0	0	0	0	0	0	0	17	16	17	17	17	17	17	17	16	16	17	16	17	16	15
Q8IVL1	Q8IVL1	NAV2_HUMAN	NAV2	Neuron navigator 2	-0.247509	0.945878	0.378803	0.329852	0.0215394	0.157	0	8	7	4	4	3	4	12.79	12.2368	12.6403	12.498	13.4233	13.3484	12.7553	13.7531	12.9457	12.3584	13.0623	12.2731	11.8892	12.3561	12.9781	0	1	0	0	0	0	0	0	0	0	0	0	0	0	0	0	0	0	0	13	7	12	11	14	13	11	13	12	7	12	7	7	10	12
Q8N2U9	Q8N2U9	S66A2_HUMAN	SLC66A2	Solute carrier family 66 member 2	-0.613769	-0.888713	-0.62636	NaN	0.0736401	0.157092	0	8	6	4	4	2	4	12.5309	13.9041	13.3496	12.0743	11.8881	12.0622	11.5906	12.221	NaN	13.259	13.8979	11.885	13.6417	13.2446	12.5455	0	0	1	0	0	0	0	0	0	0	0	0	0	0	0	0	0	1	0	2	2	2	2	2	2	2	2	1	2	2	2	2	2	2
Q9NY57	Q9NY57	ST32B_HUMAN	STK32B	Serine/threonine-protein kinase 32B	-0.300401	#DIV/0!	-0.508966	NaN	NaN	0.157131	0	6	3	2	4	3	0	11.5287	NaN	12.4562	NaN	11.1691	11.7719	11.4602	12.3172	12.2557	12.0301	12.5928	NaN	NaN	NaN	NaN	0	0	0	0	0	0	0	0	0	0	0	0	0	0	0	0	0	0	0	2	1	2	1	2	2	2	2	2	2	2	1	1	1	1
Q99583	Q99583	MNT_HUMAN	MNT	Max-binding protein MNT	-0.148682	0.627853	0.264264	0.564282	0.0160497	0.157176	0	8	7	4	4	3	4	12.4271	12.1886	11.9758	12.8633	12.8225	12.8044	12.8021	12.75	12.7162	12.3903	12.4307	12.5351	11.8138	11.8709	12.4478	0	1	0	0	0	0	0	0	0	0	0	0	0	0	0	0	0	0	0	3	3	3	4	4	4	4	3	3	3	3	3	4	4	4
P41227	P41227	NAA10_HUMAN	NAA10	N-alpha-acetyltransferase 10	0.188901	0.428102	0.286497	0.462582	0.0860032	0.157206	0	8	7	4	4	3	4	15.6892	15.0999	15.3029	15.8673	16.068	16.0582	16.2356	15.7867	15.5726	15.2089	15.1214	16.0442	15.1515	15.5207	15.7197	1	1	0	0	0	0	0	0	0	0	0	0	0	0	0	0	0	0	0	13	10	11	12	12	13	12	13	11	13	11	11	11	12	12
P40763	P40763	STAT3_HUMAN	STAT3	Signal transducer and activator of transcription 3	0.208345	0.255901	0.249166	0.435326	0.313482	0.157314	0	8	7	4	4	3	4	16.2655	15.4675	15.4465	15.5256	15.4278	15.4167	15.2159	15.8806	15.6275	15.3064	15.4699	15.4407	14.9104	15.644	14.9223	1	1	0	0	0	0	0	0	0	0	0	0	0	0	0	0	0	0	0	39	38	39	38	34	36	38	39	36	38	37	35	39	37	32
P22694	P22694;P17612	KAPCB_HUMAN	PRKACB	cAMP-dependent protein kinase catalytic subunit beta	-0.235634	-0.0914211	-0.160286	0.152477	0.618224	0.15739	0	8	7	4	4	3	4	17.8238	17.928	17.6451	17.624	17.7107	17.8977	18.1111	17.6967	17.7768	18.2296	17.9662	18.0253	18.2162	17.5366	18.0038	1	1	1	0	0	0	0	0	0	0	0	0	0	0	0	0	0	0	0	29	29	30	25	26	26	24	27	26	28	29	27	30	28	26
Q75V66	Q75V66	ANO5_HUMAN	ANO5	Anoctamin-5	-0.0359526	-0.923657	-0.458969	0.893948	0.0205278	0.157405	0	8	7	4	4	3	4	12.4056	12.5232	12.0531	12.9598	11.54	10.6512	11.3246	11.7083	12.307	12.8218	12.4354	12.5095	11.8903	12.583	11.936	0	0	1	0	1	0	0	0	0	0	0	0	0	0	0	0	0	1	1	3	2	3	3	2	2	2	3	2	3	2	2	3	3	3
Q9Y2U5	Q9Y2U5;Q99759	M3K2_HUMAN	MAP3K2	Mitogen-activated protein kinase kinase kinase 2	0.988638	0.207201	0.320926	NaN	0.362446	0.157569	0	8	5	4	4	1	4	11.9774	11.5515	11.5382	12.118	11.7934	12.0757	11.7333	12.1503	NaN	10.8077	NaN	11.9823	11.2815	12.0738	11.5862	1	1	0	0	0	0	0	0	0	0	0	0	0	0	0	0	0	0	0	2	3	3	3	3	2	2	2	1	2	1	3	2	3	2
Q16762	Q16762	THTR_HUMAN	TST	Thiosulfate sulfurtransferase	0.24175	0.486248	0.411785	0.431021	0.261752	0.157656	0	8	7	4	4	3	4	15.4566	14.5113	14.6607	15.2069	14.5971	14.6359	13.9867	14.9178	14.9463	14.6584	14.5467	14.5223	13.4911	14.7414	13.4377	0	0	0	1	0	0	0	0	0	0	0	0	0	0	0	0	0	0	1	7	6	7	7	5	7	6	7	7	6	6	7	5	6	3
O60825	O60825	F262_HUMAN	PFKFB2	6-phosphofructo-2-kinase/fructose-2,6-bisphosphatase 2	-0.00535806	-0.531502	-0.267102	0.979367	0.0569517	0.157673	0	8	7	4	4	3	4	15.381	15.9612	15.529	15.4092	14.824	14.956	15.0219	15.2996	15.411	15.8529	15.4625	15.4306	15.6807	16.0384	15.0779	0	0	0	0	0	0	0	0	0	0	0	0	0	0	0	0	0	0	0	18	18	21	21	19	15	18	17	18	18	17	16	19	20	19
Q52LD8	Q52LD8	RFTN2_HUMAN	RFTN2	Raftlin-2	-0.0657833	2.70015	0.984854	NaN	NaN	0.157719	0	6	4	2	4	3	1	11.7962	NaN	10.1671	NaN	11.3243	12.7407	11.4365	11.873	11.9912	10.413	10.7382	NaN	NaN	NaN	9.1435	0	0	1	0	0	0	0	0	0	0	0	0	0	0	0	0	0	0	0	4	1	2	0	4	5	3	5	3	2	2	0	0	1	2
Q15050	Q15050	RRS1_HUMAN	RRS1	Ribosome biogenesis regulatory protein homolog	0.456691	0.239063	0.347877	0.215653	0.513808	0.157743	0	8	6	4	4	3	3	12.6137	12.0564	12.951	12.8164	12.8666	12.7409	12.8457	12.7206	12.2953	11.6373	12.5254	NaN	11.7747	12.7638	13.1247	0	1	0	0	0	0	0	0	0	0	0	0	0	0	0	0	0	0	0	5	2	5	3	4	5	3	4	3	3	4	1	4	4	3
P11766	P11766	ADHX_HUMAN	ADH5	Alcohol dehydrogenase class-3	0.226159	0.270875	0.245676	0.444604	0.288473	0.157749	0	8	7	4	4	3	4	19.956	19.2407	19.6848	18.9779	19.1106	19.6476	19.502	19.9371	19.3492	19.3282	19.0387	18.9181	19.3048	19.6783	19.2126	1	0	0	0	0	0	0	0	0	0	0	0	0	0	0	0	0	0	0	16	15	16	14	13	15	13	14	13	16	13	13	16	15	13
O60333	O60333	KIF1B_HUMAN	KIF1B	Kinesin-like protein KIF1B	-0.0505537	0.428198	0.193433	0.745998	0.0294087	0.158001	0	8	7	4	4	3	4	15.4349	15.0733	15.1728	15.4414	15.7966	15.6569	15.6998	15.626	15.5314	15.1249	15.3371	15.2348	14.9264	15.2661	15.6391	1	0	0	1	0	0	0	0	1	0	0	0	0	0	0	0	0	0	0	31	22	30	31	29	33	31	28	27	27	23	26	28	30	30
Q05932	Q05932	FOLC_HUMAN	FPGS	Folylpolyglutamate synthase, mitochondrial	0.0973114	0.517653	0.345895	0.676427	0.2123	0.15807	0	8	7	4	4	3	4	13.1797	12.8625	13.229	13.4424	12.9795	12.9978	12.4951	13.7714	12.8964	12.8646	13.4823	12.4885	12.089	13.2859	12.3098	1	0	1	1	0	0	0	0	0	0	0	0	0	0	0	0	0	0	0	4	4	4	4	4	4	4	4	4	4	4	3	2	4	3
P38571	P38571	LICH_HUMAN	LIPA	Lysosomal acid lipase/cholesteryl ester hydrolase	0.290672	0.587307	0.466458	0.44866	0.309951	0.158106	0	8	7	4	4	3	4	14.4776	14.1553	14.814	14.0181	13.8208	14.2156	13.9397	15.1372	13.4969	14.0553	14.6746	12.8136	13.8366	14.845	13.269	0	0	0	0	0	0	0	1	0	0	0	0	0	0	0	0	0	0	1	6	7	8	7	7	5	7	6	4	7	5	4	8	8	5
Q9Y5Q8	Q9Y5Q8	TF3C5_HUMAN	GTF3C5	General transcription factor 3C polypeptide 5	-0.048301	0.684999	0.327544	0.891498	0.0216213	0.158275	0	8	7	4	4	3	4	14.4558	13.5318	13.8091	14.5211	14.9065	14.7864	14.3985	14.6447	14.4998	13.7779	14.1056	14.1457	13.4202	14.2158	14.2144	0	1	0	0	0	0	0	0	0	0	0	0	0	0	0	0	0	0	0	16	10	16	16	18	15	14	16	15	12	10	12	12	15	16
Q8TAT6	Q8TAT6	NPL4_HUMAN	NPLOC4	Nuclear protein localization protein 4 homolog	0.171395	0.0755982	0.118352	0.293152	0.461851	0.158475	0	8	7	4	4	3	4	15.9578	15.8044	15.8531	15.7354	15.7644	15.7606	15.7506	15.98	15.3866	15.6664	15.9458	15.8745	15.6934	15.8498	15.5354	1	1	0	0	1	0	0	0	0	0	0	0	0	0	0	0	0	0	0	24	27	26	23	24	26	26	25	19	27	22	23	23	26	25
O75794	O75794	CD123_HUMAN	CDC123	Translation initiation factor eIF2 assembly protein	0.0846876	0.499524	0.317603	NaN	0.0340026	0.158524	0	7	5	3	4	2	3	12.5593	NaN	11.7815	12.1035	12.8824	12.7575	12.3532	12.8374	12.3322	NaN	11.7946	12.1131	NaN	12.4376	12.0736	1	0	0	0	0	0	0	0	0	0	0	0	0	0	0	0	0	0	0	5	1	4	4	5	5	4	5	4	1	4	2	1	5	3
Q6P3X3	Q6P3X3	TTC27_HUMAN	TTC27	Tetratricopeptide repeat protein 27	-0.198164	0.645891	0.269803	0.422846	0.00896096	0.158524	0	8	7	4	4	3	4	13.4505	12.9121	13.0734	13.5081	13.2508	13.6035	13.2729	13.6205	13.7867	13.2108	13.3052	12.6889	12.8442	13.139	12.4923	0	0	0	0	0	0	0	0	0	0	0	0	0	0	0	0	0	0	0	6	5	6	7	5	5	6	5	4	4	5	3	3	7	3
Q07021	Q07021	C1QBP_HUMAN	C1QBP	Complement component 1 Q subcomponent-binding protein, mitochondrial	-0.0490913	-0.468044	-0.257097	0.818496	0.0997631	0.158775	0	8	7	4	4	3	4	20.1779	20.461	20.7257	20.7998	20.3436	19.7371	20.4381	19.8876	20.4366	20.865	20.4691	20.9138	20.3069	20.2516	20.8061	1	1	1	1	0	0	0	0	0	0	1	0	0	0	0	0	0	0	0	10	10	10	8	8	10	9	9	7	10	10	7	9	10	8
Q13546	Q13546	RIPK1_HUMAN	RIPK1	Receptor-interacting serine/threonine-protein kinase 1	0.229729	0.608529	0.427962	0.643129	0.182786	0.158908	0	8	7	4	4	3	4	13.9785	12.3366	12.6	13.2414	13.6343	13.2667	12.7656	13.5105	13.1765	12.4646	12.787	13.0614	11.7075	13.3314	12.6427	1	0	1	0	0	0	0	0	0	0	0	0	0	0	0	0	0	0	1	13	6	7	10	10	11	8	12	10	6	8	6	2	12	5
Q13371	Q13371	PHLP_HUMAN	PDCL	Phosducin-like protein	0.131043	0.452219	0.276478	0.5282	0.109306	0.159011	0	8	7	4	4	3	4	14.9301	14.2013	14.617	14.6471	15.067	15.529	15.0681	14.8646	14.6509	14.3735	14.3791	14.8694	14.2716	14.4495	15.1293	0	0	0	0	0	0	0	0	0	0	0	0	0	0	0	0	0	0	0	6	3	8	6	6	7	6	6	6	5	2	6	7	3	7
P24593	P24593	IBP5_HUMAN	IGFBP5	Insulin-like growth factor-binding protein 5	0.510009	0.339254	0.405866	0.345159	0.358185	0.159161	0	8	7	4	4	3	4	14.3418	12.869	13.4787	14.5515	13.991	13.8036	13.3919	14.4222	13.4793	12.9128	13.5086	14.0242	12.8595	13.9185	13.4496	0	0	0	0	0	0	0	0	0	0	1	0	0	0	0	0	0	0	1	5	5	7	3	5	4	5	5	4	5	5	5	5	7	4
O94880	O94880	PHF14_HUMAN	PHF14	PHD finger protein 14	0.204141	0.296339	0.25024	NaN	NaN	0.159252	0	8	4	4	4	2	2	12.0529	11.6774	12.0686	11.8127	12.399	12.4326	12.0185	11.7696	NaN	11.6593	11.7383	NaN	11.5815	12.1356	NaN	1	1	0	0	0	0	0	0	0	0	0	0	0	0	0	0	0	0	0	3	3	4	3	2	3	2	3	1	2	3	1	2	3	1
Q8N465	Q8N465	D2HDH_HUMAN	D2HGDH	D-2-hydroxyglutarate dehydrogenase, mitochondrial	0.0627612	-0.42724	-0.187054	0.712041	0.0123834	0.159332	0	8	7	4	4	3	4	15.0675	15.1996	15.1956	14.9222	14.7882	14.5985	14.6614	14.6464	14.7816	15.3521	14.9668	15.2114	15.3542	15.0016	14.8363	0	0	0	1	0	0	0	0	0	0	0	0	0	0	0	0	0	0	0	11	12	12	11	10	9	8	13	8	12	11	12	13	13	11
Q9Y5X2	Q9Y5X2	SNX8_HUMAN	SNX8	Sorting nexin-8	0.00755358	0.468311	0.273026	0.9802	0.0596869	0.159505	0	8	7	4	4	3	4	14.5572	13.65	14.0973	14.2046	13.7407	14.3452	13.8729	14.428	14.5664	13.9034	13.8894	13.6775	13.7258	13.7993	13.311	0	0	1	0	0	0	1	0	0	0	0	0	0	0	0	0	0	0	0	11	12	12	11	12	11	12	13	12	10	11	11	10	13	10
O95405	O95405	ZFYV9_HUMAN	ZFYVE9	Zinc finger FYVE domain-containing protein 9	0.265589	-0.00679851	0.128008	0.0335325	0.954576	0.159684	0	8	7	4	4	3	4	12.5716	12.7068	12.7299	12.5965	12.6504	12.3357	12.2583	12.3486	12.5465	12.2211	12.3892	12.448	12.1879	12.5345	12.4498	1	0	1	0	0	0	1	0	0	0	0	0	0	0	0	0	0	0	0	9	9	10	8	8	9	9	7	8	8	10	7	7	10	10
Q9H1K0	Q9H1K0	RBNS5_HUMAN	RBSN	Rabenosyn-5	-0.0268599	0.502956	0.237562	0.788033	0.0618979	0.159722	0	8	7	4	4	3	4	14.8073	14.5031	14.6219	14.4871	15.0802	15.259	15.1375	15.0893	14.6643	14.5455	14.6853	14.6984	14.3668	14.2657	15.2232	0	0	1	0	0	0	1	0	0	0	0	0	0	0	0	0	0	0	0	19	19	20	18	20	22	19	22	17	17	17	16	17	16	19
P30622	P30622	CLIP1_HUMAN	CLIP1	CAP-Gly domain-containing linker protein 1	-0.213004	-0.00724435	-0.102299	0.0320196	0.949515	0.159781	0	8	7	4	4	3	4	15.3124	15.2379	15.1642	15.356	15.3419	15.4545	15.4065	15.2524	15.6055	15.4171	15.4193	15.6046	15.2818	15.1429	15.455	1	0	1	0	0	0	0	0	0	0	0	0	0	0	0	0	0	0	0	58	51	56	55	53	58	51	55	52	54	53	51	52	54	55
Q2TAZ0	Q2TAZ0	ATG2A_HUMAN	ATG2A	Autophagy-related protein 2 homolog A	-0.141193	0.480241	0.182184	0.178062	0.0105526	0.15979	0	8	7	4	4	3	4	12.7306	12.6974	12.6534	12.7445	13.1554	13.3209	13.0413	13.0853	13.0494	12.7896	12.704	12.7913	12.4393	12.5171	12.9342	0	0	1	0	1	0	0	0	0	0	0	0	0	0	0	0	0	0	0	10	7	5	6	10	10	9	9	6	5	6	8	8	3	9
Q92558	Q92558	WASF1_HUMAN	WASF1	Actin-binding protein WASF1	-0.310597	-0.0974612	-0.203548	0.0947615	0.684047	0.159889	0	8	7	4	4	3	4	15.6945	16.2365	16.0046	16.0769	16.1461	16.0275	16.5399	16.1246	16.2059	16.4744	16.2609	16.4083	16.3825	15.75	16.6871	1	0	0	0	0	0	0	0	1	0	0	0	0	0	0	0	0	0	0	16	18	17	18	18	18	18	17	18	18	18	17	18	17	18
O75052	O75052	CAPON_HUMAN	NOS1AP	Carboxyl-terminal PDZ ligand of neuronal nitric oxide synthase protein	-0.190896	1.13211	0.470606	0.610266	0.0280521	0.160011	0	8	6	4	4	3	3	13.3342	12.9884	13.6926	12.4414	14.1294	14.2883	13.2447	14.292	13.5605	12.9441	13.4106	12.4377	NaN	13.3433	12.7886	0	0	0	0	0	0	0	0	0	0	0	0	0	0	0	0	0	0	0	7	5	10	5	10	10	8	9	8	5	8	3	1	7	7
Q86TE4	Q86TE4	LUZP2_HUMAN	LUZP2	Leucine zipper protein 2	-0.0954666	-0.417072	-0.260186	0.584888	0.218068	0.160083	0	8	7	4	4	3	4	13.3961	13.3267	13.0389	13.1539	13.0596	12.878	12.5811	13.3299	13.3852	13.025	13.5629	14.0568	13.1268	13.477	12.8562	0	0	0	0	0	0	0	0	0	0	1	0	0	0	0	0	0	0	1	4	4	6	4	4	2	3	4	3	3	4	5	6	6	4
Q9NY46	Q9NY46;Q14524	SCN3A_HUMAN	SCN3A	Sodium channel protein type 3 subunit alpha	-0.125298	-0.364861	-0.268972	0.685071	0.166371	0.160094	0	8	7	4	4	3	4	13.7297	14.6927	14.3039	14.6181	14.4291	14.1088	14.7723	14.4139	14.2985	14.7798	14.3058	14.6334	14.9338	14.3735	15.2428	0	0	1	0	0	0	0	0	0	0	0	0	0	0	0	0	0	1	1	11	11	14	14	13	10	13	10	8	12	11	11	12	13	13
Q6IQ49	Q6IQ49	SDE2_HUMAN	SDE2	Splicing regulator SDE2	0.230053	0.548949	0.401761	0.576364	NaN	0.16017	0	8	4	4	4	3	1	11.6745	10.5811	11.1525	11.7652	11.8643	11.6342	11.2072	11.9394	10.9462	10.6999	11.5438	NaN	NaN	NaN	11.1123	1	1	0	0	0	0	0	0	0	0	0	0	0	0	0	0	0	0	0	3	2	3	3	3	3	3	3	2	3	2	1	0	1	2
Q5PRF9	Q5PRF9	SMAG2_HUMAN	SAMD4B	Protein Smaug homolog 2	-0.0634431	0.530757	0.241277	0.818803	0.00533944	0.160179	0	8	7	4	4	3	4	13.7487	12.8351	13.1984	13.5026	13.6847	13.6357	13.8904	14.024	13.6571	13.1662	13.3306	13.4459	13.0556	13.3726	13.2377	1	1	0	0	0	0	0	0	0	0	0	0	0	0	0	0	0	0	0	10	10	10	10	11	11	11	10	10	6	7	10	7	10	9
Q9NTJ4	Q9NTJ4	MA2C1_HUMAN	MAN2C1	Alpha-mannosidase 2C1	0.0465767	0.428214	0.26201	0.853387	0.149163	0.160193	0	8	7	4	4	3	4	14.6778	14.0688	13.9775	14.103	13.9838	14.5416	13.7352	14.7147	14.4721	14.1475	13.861	14.0106	13.6606	14.0243	13.5669	1	0	0	0	0	0	0	0	0	0	0	0	0	0	0	0	0	0	0	18	15	18	14	18	18	14	17	14	16	16	15	16	17	15
Q5U5Q3	Q5U5Q3	MEX3C_HUMAN	MEX3C	RNA-binding E3 ubiquitin-protein ligase MEX3C	0.0788666	0.756003	0.40795	0.885982	NaN	0.160302	0	7	5	3	4	3	2	12.8128	NaN	12.0107	12.1556	12.6509	12.7969	12.3323	12.884	12.8602	11.3621	12.5202	NaN	NaN	11.8992	11.9209	1	1	0	0	0	0	0	0	0	0	0	0	0	0	0	0	0	0	0	4	1	4	4	4	4	4	4	3	3	3	1	0	2	3
Q9BQS8	Q9BQS8	FYCO1_HUMAN	FYCO1	FYVE and coiled-coil domain-containing protein 1	0.124269	0.603483	0.406667	0.459399	0.256035	0.16052	0	8	7	4	4	3	4	13.0748	13.0531	12.6521	13.1621	12.7588	13.2827	12.0889	13.3321	13.0206	12.8629	12.7002	12.7342	11.257	12.9713	12.0862	0	0	0	0	0	0	1	1	0	0	0	0	0	0	0	0	0	0	0	11	8	9	9	8	11	5	6	9	9	6	5	2	9	4
P55735	P55735	SEC13_HUMAN	SEC13	Protein SEC13 homolog	0.368391	0.0739286	0.20798	0.1426	0.724691	0.160704	0	8	7	4	4	3	4	15.6493	15.276	15.4204	14.9048	14.9729	15.076	15.2943	15.4675	14.7487	14.9099	15.174	15.0466	14.8441	15.6112	15.013	0	1	1	0	1	0	0	1	0	0	0	0	0	0	0	0	0	0	0	11	11	12	11	11	10	11	12	11	12	12	9	12	12	11
Q9H1V8	Q9H1V8	S6A17_HUMAN	SLC6A17	Sodium-dependent neutral amino acid transporter SLC6A17	0.194009	-1.27343	-0.537394	0.370852	0.0113894	0.160844	0	8	7	4	4	3	4	16.4389	17.0673	16.4136	16.7206	15.6325	14.5345	15.3619	15.1119	16.3593	16.6569	16.3822	16.8853	16.6733	16.5034	15.6727	0	0	1	0	0	0	0	0	1	0	0	0	0	0	0	0	0	1	1	14	15	15	12	11	11	10	12	12	14	14	12	14	13	12
O75324	O75324	SNN_HUMAN	SNN	Stannin	-0.29845	-0.426311	-0.362381	NaN	NaN	0.160875	0	4	6	2	2	3	3	12.8623	NaN	NaN	13.2502	13.5583	NaN	13.2629	NaN	12.8421	13.655	13.5671	14.0233	13.8235	NaN	13.664	0	0	1	1	0	0	0	0	0	0	0	0	1	0	0	0	0	0	0	2	1	1	2	2	1	2	1	2	2	2	2	2	1	2
Q9NQE9	Q9NQE9	HINT3_HUMAN	HINT3	Adenosine 5'-monophosphoramidase HINT3	-0.0984284	-0.235665	-0.175082	0.651394	0.180485	0.161025	0	8	7	4	4	3	4	16.4272	16.9555	16.8278	16.4565	16.4413	16.6553	16.7464	16.725	16.6513	17.0769	16.5673	16.7362	17.293	16.7721	16.7093	1	1	0	0	0	0	0	0	0	0	0	0	0	0	0	0	0	0	0	7	7	7	6	6	6	9	8	6	8	7	8	9	8	8
O95816	O95816	BAG2_HUMAN	BAG2	BAG family molecular chaperone regulator 2	-0.127274	-1.07291	-0.528901	NaN	NaN	0.161087	0	7	4	4	3	2	2	12.4574	12.7468	13.1956	11.9633	11.6273	NaN	11.5639	11.591	NaN	12.6645	12.7715	NaN	12.3256	13.0084	NaN	0	0	0	0	0	0	0	0	0	0	0	0	0	0	0	0	0	0	0	7	8	9	2	3	1	2	2	1	7	7	1	5	7	1
Q9UN81	Q9UN81	LORF1_HUMAN	L1RE1	LINE-1 retrotransposable element ORF1 protein	0.805556	0.600493	0.605373	NaN	NaN	0.161163	0	4	3	1	3	1	2	NaN	NaN	NaN	12.7403	12.3302	NaN	12.1799	11.4257	NaN	NaN	11.9347	11.2182	NaN	NaN	11.538	1	1	0	0	0	0	0	0	0	0	0	0	0	0	0	0	0	0	0	1	1	1	3	2	0	2	2	1	1	2	2	1	1	2
Q96RT8	Q96RT8	GCP5_HUMAN	TUBGCP5	Gamma-tubulin complex component 5	0.161481	0.268193	0.18894	NaN	0.053581	0.161238	0	8	5	4	4	2	3	11.8854	11.5293	11.6654	11.673	12.1126	12.1185	11.8044	12.1805	11.639	11.4146	NaN	11.814	NaN	11.6993	11.844	1	0	0	0	0	0	0	0	0	0	0	0	0	0	0	0	0	0	0	2	2	2	3	3	3	3	3	3	3	1	3	1	3	2
P43378	P43378	PTN9_HUMAN	PTPN9	Tyrosine-protein phosphatase non-receptor type 9	-0.0789262	-0.245812	-0.157274	0.665852	0.0829062	0.161281	0	8	7	4	4	3	4	15.1604	15.4483	15.3741	15.1733	15.099	14.8303	15.0451	15.2289	15.0432	15.6592	15.4015	15.1163	15.5201	15.2453	15.3049	1	0	0	0	0	0	0	0	0	0	0	0	0	0	0	0	0	0	0	26	26	29	25	22	23	27	24	22	27	24	26	27	25	28
O60427	O60427	FADS1_HUMAN	FADS1	Acyl-CoA (8-3)-desaturase	0.32381	0.336829	0.342564	0.468038	0.292798	0.161449	0	8	7	4	4	3	4	13.6789	13.1266	13.8246	14.5139	13.5582	13.1213	13.8484	13.9824	13.944	13.4792	12.9634	13.2184	13.4514	13.7727	12.7206	0	0	1	1	1	0	0	0	0	0	0	0	0	0	0	0	0	1	0	5	5	7	7	5	4	7	6	5	7	4	4	6	7	4
P10644	P10644	KAP0_HUMAN	PRKAR1A	cAMP-dependent protein kinase type I-alpha regulatory subunit	0.109154	-0.683751	-0.304506	0.686657	0.036037	0.161535	0	8	7	4	4	3	4	16.3487	17.0028	16.6794	16.8743	16.5971	15.588	16.4908	16.0213	16.2084	17.0011	16.6419	16.6858	17.0059	17.0667	16.6737	0	0	1	0	0	0	0	0	0	0	0	0	0	0	0	0	0	0	0	18	21	20	17	18	15	16	17	15	19	16	17	21	20	18
Q8ND30	Q8ND30	LIPB2_HUMAN	PPFIBP2	Liprin-beta-2	-0.0842974	0.692275	0.35369	0.791277	0.0650974	0.161623	0	8	7	4	4	3	4	12.323	11.4267	12.1903	12.2466	11.9775	12.3427	11.4971	12.6924	12.5473	11.9151	11.9305	11.8547	11.0242	11.3998	11.4618	0	0	0	0	0	0	0	0	0	0	0	0	0	0	0	0	0	0	0	8	3	2	7	5	7	4	4	5	3	5	4	3	4	5
Q13496	Q13496	MTM1_HUMAN	MTM1	Myotubularin	0.111671	0.539176	0.321362	0.765282	0.0708144	0.161625	0	8	7	4	4	3	4	15.0169	14.0169	14	14.0974	14.554	14.8659	14.3117	15.3372	14.6479	14.0047	13.8608	14.3349	14.019	14.4762	14.082	1	0	1	0	0	0	1	0	0	0	0	0	0	0	0	0	0	0	0	13	8	12	7	11	13	12	12	9	8	6	11	9	10	9
P61812	P61812	TGFB2_HUMAN	TGFB2	Transforming growth factor beta-2 proprotein	0.321956	0.567868	0.477293	0.538642	0.263342	0.161682	0	8	7	4	4	3	4	14.1109	13.4746	14.0138	15.389	14.0711	14.1799	13.4169	14.4907	13.8849	13.7639	14.1264	13.7075	12.4619	14.3853	13.3324	0	0	0	0	0	0	0	0	0	1	1	0	0	0	0	0	0	0	1	8	7	9	8	8	8	8	9	6	7	9	5	6	9	8
Q3B726	Q3B726	RPA43_HUMAN	POLR1F	DNA-directed RNA polymerase I subunit RPA43	0.510103	0.0846184	0.297361	0.152581	0.776182	0.161687	0	8	6	4	4	3	3	11.3859	11.4834	11.6337	11.3349	11.7405	10.9024	11.3827	11.3408	10.4219	10.816	11.6102	NaN	11.7146	10.9455	11.1108	0	1	0	0	0	0	0	0	0	0	0	0	0	0	0	0	0	0	0	4	3	3	4	3	2	3	3	2	2	3	1	2	3	3
Q99707	Q99707	METH_HUMAN	MTR	Methionine synthase	-0.202303	0.679607	0.281882	0.516632	0.00329287	0.161763	0	8	7	4	4	3	4	14.8416	14.0968	13.8631	13.9295	14.4135	14.6741	14.1306	14.6197	14.6515	14.193	14.3107	13.8758	13.8076	13.5595	13.8766	1	0	0	0	0	0	0	0	0	0	0	0	0	0	0	0	0	0	0	21	17	20	16	19	20	21	22	17	16	16	10	14	15	15
O95182	O95182	NDUA7_HUMAN	NDUFA7	NADH dehydrogenase [ubiquinone] 1 alpha subcomplex subunit 7	0.173128	-3.89816	-1.5293	0.902896	NaN	0.161787	0	7	5	4	3	3	2	14.0552	16.1551	15.7267	12.8901	12.2619	11.8675	12.2304	NaN	12.1582	15.3502	16.0925	NaN	15.827	16.2092	NaN	0	0	1	1	0	0	0	0	0	0	0	0	0	0	0	0	0	0	0	8	14	14	2	3	3	2	1	3	9	11	1	14	13	1
Q9BSH3	Q9BSH3	NICN1_HUMAN	NICN1	Nicolin-1	-0.164702	-0.410353	-0.287527	0.591801	0.228894	0.161902	0	8	6	4	4	3	3	12.3642	13.0335	12.8544	12.1584	12.373	12.032	12.9027	12.7549	12.4315	13.0716	12.7989	NaN	13.3729	12.6403	12.7648	0	1	0	0	0	0	0	0	0	0	0	0	0	0	0	0	0	0	0	2	3	2	2	2	2	2	2	2	2	3	1	3	2	3
Q09666	Q09666	AHNK_HUMAN	AHNAK	Neuroblast differentiation-associated protein AHNAK	-0.266802	1.5202	0.725439	0.627987	0.0699909	0.162027	0	8	7	4	4	3	4	17.5123	16.1686	17.7899	17.1794	17.5268	18.0519	16.5499	18.1403	17.6161	16.729	17.9431	16.4481	14.4637	17.2535	16.0227	0	1	0	0	0	0	0	0	0	0	0	0	0	0	0	0	0	0	0	223	146	231	200	210	224	179	222	210	169	216	144	55	214	144
Q12802	Q12802	AKP13_HUMAN	AKAP13	A-kinase anchor protein 13	-0.0273559	0.351801	0.162369	0.871761	0.00443733	0.162132	0	8	7	4	4	3	4	15.1243	14.5717	14.9205	15.0398	15.2554	15.4186	15.1947	15.2961	15.1091	14.82	14.8952	15.007	14.7645	15.0564	14.9297	1	1	1	0	0	0	0	0	0	0	0	0	0	0	0	0	0	0	0	28	22	29	27	30	32	30	32	23	23	26	21	26	28	30
Q5BKX6	Q5BKX6	S45A4_HUMAN	SLC45A4	Solute carrier family 45 member 4	0.220574	-0.836385	-0.333601	0.419128	0.01455	0.162235	0	8	7	4	4	3	4	11.7302	12.3769	11.6963	12.0266	11.1671	10.8164	11.5338	11.5238	11.462	12.124	11.6248	12.1683	12.5141	12.0504	11.6539	0	0	1	0	0	0	0	0	0	0	0	0	0	0	0	0	0	1	0	2	2	2	2	2	2	2	2	2	2	2	2	2	2	2
Q9NRZ5	Q9NRZ5	PLCD_HUMAN	AGPAT4	1-acyl-sn-glycerol-3-phosphate acyltransferase delta	-0.102028	-0.298737	-0.193896	0.532386	0.175458	0.162465	0	8	7	4	4	3	4	15.0981	15.4894	15.6005	15.1304	14.8262	14.7588	15.3092	15.2741	15.497	15.3957	15.4022	15.1585	15.7002	15.3614	15.1432	0	0	1	0	1	0	0	0	0	0	0	0	0	0	0	0	0	1	0	16	15	15	15	15	14	16	17	16	18	16	16	18	17	16
Q9ULP9	Q9ULP9	TBC24_HUMAN	TBC1D24	TBC1 domain family member 24	-0.0893422	-0.6656	-0.390772	0.854656	0.0776953	0.162489	0	8	7	4	4	3	4	15.7575	16.7754	16.5001	15.3959	15.2382	15.2633	16.3205	16.0468	15.669	16.7708	16.1498	16.1919	16.8238	16.3148	16.2005	1	0	1	0	0	0	0	0	1	0	0	0	0	0	0	0	0	0	0	21	22	22	20	19	20	22	21	20	22	21	20	22	21	21
P36954	P36954	RPB9_HUMAN	POLR2I	DNA-directed RNA polymerase II subunit RPB9	0.250075	0.444166	0.373289	0.475161	0.306424	0.162503	0	8	7	4	4	3	4	15.7082	16.0958	16.7249	15.9407	15.5681	15.5709	16.3413	16.3003	16.1028	15.3969	16.1022	14.5514	15.7993	16.0784	15.5748	0	1	0	0	0	0	0	0	0	0	0	0	0	0	0	0	0	0	0	4	4	3	2	4	4	3	4	2	3	4	3	4	4	3
P26641	P26641	EF1G_HUMAN	EEF1G	Elongation factor 1-gamma	0.153446	0.321323	0.232592	0.64269	0.0676995	0.162524	0	8	7	4	4	3	4	19.2757	18.3006	18.6398	19.1538	19.01	19.1883	19.1116	18.9999	18.9759	18.3375	18.7537	18.9607	18.3667	18.9369	18.7603	0	0	0	0	0	0	0	0	0	0	0	0	0	0	0	0	0	0	0	27	24	27	24	23	24	23	24	22	25	25	24	25	26	21
Q9NVM9	Q9NVM9	INT13_HUMAN	INTS13	Integrator complex subunit 13	0.127185	0.337077	0.253872	0.603576	0.23933	0.16268	0	8	7	4	4	3	4	13.0636	12.4748	13.0095	13.3641	13.2003	12.5786	12.7584	12.9968	12.9263	12.6846	12.9416	12.3092	12.153	13.1511	12.5724	1	1	0	0	0	0	0	0	0	0	0	0	0	0	0	0	0	0	0	12	13	12	14	13	12	11	11	12	9	11	10	10	13	8
Q9NNW5	Q9NNW5	WDR6_HUMAN	WDR6	tRNA (34-2'-O)-methyltransferase regulator WDR6	0.0505188	0.566113	0.28668	0.675302	0.00543379	0.16277	0	8	7	4	4	3	4	14.1265	14.3821	13.9974	14.1531	14.962	14.8044	15.2333	14.9335	14.0629	14.0176	14.2623	14.3554	14.3626	14.2486	14.7021	1	0	0	0	0	0	0	0	0	0	0	0	0	0	0	0	0	0	0	27	28	27	25	29	27	29	29	20	27	23	25	26	27	28
Q14318	Q14318	FKBP8_HUMAN	FKBP8	Peptidyl-prolyl cis-trans isomerase FKBP8	0.00239786	-0.467221	-0.232752	0.992923	0.0113229	0.162821	0	8	7	4	4	3	4	16.1431	16.6336	16.5099	16.09	16.0059	15.6362	15.8958	15.9794	15.8582	16.5796	16.5875	16.1453	16.6043	16.3807	16.2559	0	0	1	1	0	0	0	0	0	0	0	0	1	0	0	0	0	0	0	15	15	16	13	11	13	12	15	11	14	15	12	14	14	16
P28347	P28347;Q99594	TEAD1_HUMAN	TEAD1	Transcriptional enhancer factor TEF-1	0.318263	0.588051	0.487475	0.342778	0.347586	0.162984	0	8	7	4	4	3	4	12.9722	12.729	12.5601	12.1204	12.2637	12.5282	11.4776	13.2695	11.7639	12.466	12.6016	11.618	12.4189	12.5339	10.616	0	1	0	0	0	0	0	0	0	0	0	0	0	0	0	0	0	0	0	5	6	6	5	4	4	5	4	3	6	5	5	3	6	3
Q9UBP4	Q9UBP4	DKK3_HUMAN	DKK3	Dickkopf-related protein 3	0.128242	-0.662451	-0.28676	0.537191	0.0464665	0.16299	0	8	7	4	4	3	4	15.8149	15.4376	16.0136	16.1115	15.7098	14.7663	15.5844	15.2549	15.7791	15.8416	15.5277	16.2292	16.3022	15.7703	15.6635	0	0	0	0	0	0	0	0	0	0	1	0	0	0	0	0	0	0	1	4	7	6	5	5	5	5	4	3	5	5	5	7	8	5
Q92529	Q92529	SHC3_HUMAN	SHC3	SHC-transforming protein 3	-0.416322	-0.110852	-0.271628	0.0651808	0.714174	0.16318	0	8	7	4	4	3	4	13.8587	14.3857	14.0513	14.2385	14.747	14.3492	14.7945	14.3157	14.765	14.5867	14.298	14.914	14.8746	13.8874	14.9738	0	0	0	0	0	0	0	0	0	0	0	0	0	0	0	0	0	0	0	11	10	12	8	12	10	13	12	9	12	10	12	13	11	14
O94925	O94925	GLSK_HUMAN	GLS	Glutaminase kidney isoform, mitochondrial	-0.0474121	-0.874424	-0.449795	0.879852	0.0626672	0.163333	0	8	7	4	4	3	4	18.907	19.5026	18.8376	18.9378	18.0511	17.3442	18.6638	18.195	18.5522	19.5039	19.2249	19.0511	19.5431	18.9183	18.2393	1	0	0	1	0	0	0	0	0	0	0	0	0	0	0	0	0	0	0	34	33	33	32	29	31	33	33	31	34	35	32	34	33	32
Q6PML9	Q6PML9	ZNT9_HUMAN	SLC30A9	Proton-coupled zinc antiporter SLC30A9, mitochondrial	-0.109301	-0.243959	-0.164207	0.492528	0.0864077	0.163351	0	8	7	4	4	3	4	14.5886	14.8972	14.994	15.0849	14.7758	14.4609	14.716	14.3777	15.0619	15.1141	14.8255	14.8972	14.9258	14.8619	14.6213	0	1	1	1	1	0	0	0	0	0	0	0	0	0	0	0	0	1	0	9	7	9	8	8	8	9	8	8	9	7	8	8	8	9
Q9NR22	Q9NR22	ANM8_HUMAN	PRMT8	Protein arginine N-methyltransferase 8	-0.145687	-0.459529	-0.370071	NaN	0.222965	0.163401	0	5	6	2	3	2	4	NaN	11.1316	11.1294	NaN	11.7128	10.945	11.4159	NaN	11.0874	11.4651	NaN	11.8547	11.3851	11.5851	12.4447	0	0	1	0	0	0	0	0	0	0	0	0	0	0	0	0	0	0	0	1	3	2	1	3	2	4	1	3	2	1	3	3	3	4
Q8N5F7	Q8N5F7	NKAP_HUMAN	NKAP	NF-kappa-B-activating protein	0.236977	0.372869	0.305376	NaN	0.12189	0.163635	0	7	5	3	4	2	3	11.8166	NaN	12.2204	12.6521	12.7582	12.7533	12.7675	12.4787	12.0968	11.8886	NaN	11.9296	NaN	12.6837	12.3364	0	1	0	0	0	0	0	0	0	0	0	0	0	0	0	0	0	0	0	2	0	3	4	4	4	4	3	2	2	1	3	0	3	4
Q16538	Q16538	GP162_HUMAN	GPR162	Probable G-protein coupled receptor 162	0.190882	-0.591758	-0.424076	NaN	NaN	0.16379	0	4	4	3	1	1	3	NaN	11.3493	11.1898	11.3624	11.3564	NaN	NaN	NaN	NaN	NaN	11.1096	12.3239	11.9815	NaN	11.5392	0	0	1	0	0	0	0	0	0	0	0	0	0	0	0	0	0	1	1	1	3	2	2	2	0	1	0	1	1	2	3	3	0	3
P29597	P29597	TYK2_HUMAN	TYK2	Non-receptor tyrosine-protein kinase TYK2	-0.325622	-0.275361	-0.296901	0.284972	0.283774	0.163886	0	7	7	3	4	3	4	NaN	12.5137	12.5941	13.0349	13.526	12.9981	12.8648	13.251	13.4412	12.9371	12.7413	13.908	13.0476	13.5021	13.2836	0	0	0	0	0	0	0	0	0	0	0	0	0	0	0	0	0	0	0	1	4	4	5	5	5	4	4	5	4	4	5	5	5	3
P53677	P53677	AP3M2_HUMAN	AP3M2	AP-3 complex subunit mu-2	-0.0708853	-0.354916	-0.226182	0.786668	0.143838	0.164126	0	8	7	4	4	3	4	15.8191	16.3194	16.1373	15.5067	15.6114	15.8239	16.2192	15.7357	15.7422	16.2765	16.0308	16.1477	16.6784	15.9213	16.0623	0	0	1	0	0	1	0	0	0	0	0	0	0	0	0	0	0	0	0	14	14	14	10	12	12	13	13	10	15	14	13	12	12	14
Q969V6	Q969V6	MRTFA_HUMAN	MRTFA	Myocardin-related transcription factor A	0.12247	0.279711	0.183774	0.317224	0.0896388	0.164181	0	8	7	4	4	3	4	13.484	13.1985	13.3227	13.4356	13.7511	13.6067	13.9086	13.7731	13.4297	13.1282	13.1554	13.6171	13.5247	13.1187	13.6601	1	1	0	0	0	0	0	0	0	0	0	0	0	0	0	0	0	0	0	10	10	10	10	10	9	10	10	10	10	9	9	8	8	10
Q71U36	Q6PEY2;P0DPH7;Q71U36;P0DPH8	TBA1A_HUMAN	TUBA1A	Tubulin alpha-1A chain	0.0344919	0.557597	0.29101	0.89807	0.0490657	0.164204	0	8	7	4	4	3	4	21.3117	20.5141	20.9306	21.0557	21.4745	21.3354	21.7397	21.6367	21.1535	21.0717	20.5304	21.0722	20.5213	20.8486	21.5139	1	0	0	0	0	0	0	0	0	0	0	0	0	0	0	0	0	0	0	2	2	2	3	3	2	2	2	2	3	2	3	2	3	2
O00519	O00519	FAAH1_HUMAN	FAAH	Fatty-acid amide hydrolase 1	-0.012172	-1.21496	-0.582123	0.965557	0.0089029	0.16429	0	8	7	4	4	3	4	15.2334	16.0667	15.6512	15.2617	13.898	13.5968	14.2263	13.9201	15.4325	15.8863	15.3775	15.1366	15.6248	15.4372	14.3023	1	0	1	0	0	0	0	0	0	0	0	0	1	0	0	0	0	0	0	15	18	18	15	12	10	11	14	11	17	17	12	16	17	14
Q9P2R7	Q9P2R7	SUCB1_HUMAN	SUCLA2	Succinate--CoA ligase [ADP-forming] subunit beta, mitochondrial	0.0478012	-0.9655	-0.452592	0.903386	0.0136478	0.164422	0	8	7	4	4	3	4	17.8353	18.531	18.3441	17.5921	16.8908	16.451	17.4274	17.1296	17.4393	18.5577	18.0863	17.6941	18.378	18.1267	17.562	0	0	0	1	0	0	0	0	0	0	0	0	0	0	0	0	0	0	0	24	24	24	23	20	19	23	21	21	27	25	21	25	25	22
O00233	O00233	PSMD9_HUMAN	PSMD9	26S proteasome non-ATPase regulatory subunit 9	-0.0686158	0.441996	0.197156	0.562113	0.0653149	0.164495	0	8	7	4	4	3	4	16.2392	16.2509	16.0365	15.8718	16.3415	16.1207	16.4709	16.9217	16.1086	16.2227	16.1734	16.2048	15.8169	16.1815	15.8837	0	0	0	0	0	0	0	0	0	0	0	0	0	0	0	0	0	0	0	11	7	11	10	10	9	10	8	10	11	9	9	10	10	10
Q9HBM0	Q9HBM0	VEZA_HUMAN	VEZT	Vezatin	0.0186986	0.249753	0.135451	0.908325	0.0428317	0.164575	0	8	7	4	4	3	4	13.2714	13.2321	13.7013	13.5805	13.6271	13.6091	13.7015	13.7033	13.4839	13.541	13.258	13.1441	13.4495	13.459	13.5893	0	1	1	0	0	0	0	0	0	0	0	0	0	0	0	0	0	1	0	12	12	12	11	13	11	13	13	12	12	12	12	12	13	13
Q9UM19	Q9UM19	HPCL4_HUMAN	HPCAL4	Hippocalcin-like protein 4	0.0179876	-1.1963	-0.596004	0.979392	0.0184224	0.164641	0	8	7	4	4	3	4	16.7456	17.6735	17.2814	15.7714	15.8081	15.0537	16.1693	15.9672	15.8846	17.7374	16.928	16.5933	17.6427	17.1537	16.3937	0	0	0	0	0	0	0	0	0	0	0	0	0	0	0	0	0	0	0	17	17	17	17	17	17	17	17	17	17	16	16	17	16	17
P49137	P49137	MAPK2_HUMAN	MAPKAPK2	MAP kinase-activated protein kinase 2	0.21315	0.688433	0.497455	0.6547	0.219423	0.164896	0	8	7	4	4	3	4	14.217	12.8086	12.9607	13.4926	13.2938	13.057	12.5269	13.8892	13.6672	12.6579	13.1446	12.6146	12.1322	13.6039	11.6624	1	1	0	0	0	0	0	0	0	0	0	0	0	0	0	0	0	0	0	4	3	4	4	3	3	4	3	4	4	4	3	4	4	2
P49773	P49773	HINT1_HUMAN	HINT1	Adenosine 5'-monophosphoramidase HINT1	-0.227245	-0.27598	-0.237743	0.438074	0.208401	0.16493	0	8	7	4	4	3	4	18.7278	18.9307	18.4689	18.0369	17.9511	18.1557	18.614	18.4719	18.4485	19.0388	18.8177	18.734	18.8246	18.4615	18.2767	1	1	0	0	0	0	0	0	0	0	0	0	0	0	0	0	0	0	0	13	12	12	12	11	13	11	13	12	13	12	11	13	12	11
P55263	P55263	ADK_HUMAN	ADK	Adenosine kinase	0.232197	0.335119	0.313576	0.445835	0.296119	0.165058	0	8	7	4	4	3	4	15.3346	14.7335	14.8251	14.1845	14.0125	14.6901	14.0395	15.0718	14.5095	14.4865	14.6158	14.177	14.2544	14.3246	13.7175	1	1	0	0	0	0	0	0	0	0	0	0	0	0	0	0	0	0	0	19	19	20	16	14	19	17	19	15	20	16	16	16	19	15
P57768	P57768	SNX16_HUMAN	SNX16	Sorting nexin-16	0.0530062	-0.384046	-0.179881	0.838633	0.000108402	0.165201	0	8	7	4	4	3	4	12.8299	13.5669	13.3317	12.81	12.8107	12.9129	12.8673	13.0036	12.8242	13.2061	13.2146	13.2756	13.2486	13.3099	13.2965	1	0	1	0	0	0	1	1	0	0	0	0	0	0	0	0	0	0	0	4	4	4	4	3	3	4	4	3	4	4	3	4	4	4
Q96SU4	Q96SU4	OSBL9_HUMAN	OSBPL9	Oxysterol-binding protein-related protein 9	-0.108804	0.396654	0.150858	0.161048	0.00791675	0.165255	0	8	7	4	4	3	4	16.4516	16.3535	16.3269	16.337	16.6807	16.8842	16.7991	16.7385	16.6022	16.3693	16.4566	16.3543	16.2357	16.2817	16.6442	0	0	1	0	0	1	1	0	0	0	0	0	0	0	0	0	0	0	0	18	17	18	19	17	20	19	19	20	17	18	14	18	19	20
Q96B45	Q96B45	BORC7_HUMAN	BORCS7	BLOC-1-related complex subunit 7	-0.758292	0.00204587	-0.325576	0.0975627	0.989443	0.165604	0	8	7	4	4	3	4	14.6206	13.4195	13.5568	13.7624	13.6273	13.8649	13.9547	14.0112	14.1763	14.9696	14.6485	13.5491	13.9716	14.1182	13.811	0	0	1	0	0	0	0	1	0	0	0	0	0	0	0	0	0	0	0	5	4	5	4	5	3	5	4	4	4	4	4	5	5	5
Q8NC44	Q8NC44	RETR2_HUMAN	RETREG2	Reticulophagy regulator 2	-0.0559052	-0.191439	-0.137898	0.748581	0.102191	0.165739	0	8	7	4	4	3	4	14.6678	15.051	15.0403	15.0882	15.1107	14.9929	15.1462	14.8521	14.8472	15.2944	14.9117	15.175	15.4046	15.0497	15.2383	0	0	1	0	1	0	0	0	0	0	0	0	0	0	0	0	0	1	0	9	7	9	7	8	9	9	8	8	8	9	6	9	9	8
O95834	O95834	EMAL2_HUMAN	EML2	Echinoderm microtubule-associated protein-like 2	0.140808	-0.5601	-0.230996	0.393064	0.0372545	0.16576	0	8	7	4	4	3	4	16.03	16.0516	15.517	15.7608	15.4467	15.2684	15.4689	15.5675	15.7083	15.7341	15.6547	16.5413	15.5863	16.0024	15.8618	1	0	0	0	0	0	0	0	0	0	0	0	0	0	0	0	0	0	0	17	17	16	17	18	16	15	16	16	17	15	15	15	18	17
Q96CB8	Q96CB8	INT12_HUMAN	INTS12	Integrator complex subunit 12	-0.00805179	0.523072	0.302015	0.962694	0.140974	0.165944	0	8	7	4	4	3	4	11.5375	11.4133	11.9049	11.4984	11.3805	11.2681	11.3718	11.9659	11.5784	11.396	11.8152	10.442	10.7352	11.6789	11.0379	0	1	0	0	0	0	0	0	0	0	0	0	0	0	0	0	0	0	0	4	4	4	4	4	3	3	3	3	3	3	3	4	4	3
Q12857	Q12857	NFIA_HUMAN	NFIA	Nuclear factor 1 A-type	0.302679	0.814221	0.55845	0.619202	0.210907	0.16607	0	8	6	4	4	3	3	14.7932	13.3729	14.3293	12.7923	14.1245	13.9775	13.4969	15.2837	13.3762	13.1976	13.9839	12.5768	NaN	13.8795	13.7631	0	1	0	0	0	0	0	0	0	0	0	0	0	0	0	0	0	0	0	6	3	4	3	6	7	3	5	5	3	6	3	0	4	4
Q9UNK0	Q9UNK0	STX8_HUMAN	STX8	Syntaxin-8	0.0403574	-0.562765	-0.274756	0.845827	0.0947641	0.166316	0	8	7	4	4	3	4	14.8717	14.5676	15.0374	15.0087	14.7759	13.9567	14.4635	14.6358	14.509	15.1311	14.8529	14.471	14.9608	15.5399	15.1113	0	0	1	0	0	0	0	0	0	0	0	0	1	0	0	0	1	0	0	8	9	9	7	8	8	8	9	6	8	8	7	9	9	8
Q8TF44	Q8TF44	C2C4C_HUMAN	C2CD4C	C2 calcium-dependent domain-containing protein 4C	-0.446076	-0.241869	-0.363181	0.0998465	0.574091	0.166477	0	8	7	4	4	3	4	16.0572	16.3727	16.2352	16.4067	16.9143	16.399	17.3095	16.3414	17.1021	16.7627	16.2772	17.6388	16.9439	16.0677	17.2813	0	0	0	0	0	0	0	0	0	0	0	0	0	0	0	0	0	0	0	11	12	12	11	12	12	13	11	12	12	12	12	12	11	12
P21246	P21246	PTN_HUMAN	PTN	Pleiotrophin	0.487835	1.22599	0.92357	0.684866	0.161632	0.16665	0	7	6	3	4	3	3	12.0966	14.0995	14.7459	NaN	13.1684	15.0881	14.8782	15.1875	14.6548	12.0134	12.8104	NaN	12.3929	14.4209	13.2499	0	0	0	0	0	0	0	0	0	0	1	0	0	0	0	0	0	0	0	3	6	5	1	3	6	5	6	3	3	4	1	3	6	3
Q7L576	Q7L576	CYFP1_HUMAN	CYFIP1	Cytoplasmic FMR1-interacting protein 1	0.0402879	0.764153	0.456881	0.926541	0.127049	0.166812	0	8	7	4	4	3	4	16.6813	15.2322	15.7516	15.3685	15.653	16.1083	14.8807	16.2262	15.9348	15.3554	15.8642	14.8146	14.4535	15.8408	14.7025	1	0	0	0	0	0	0	0	1	0	0	0	0	0	0	0	0	0	0	27	22	27	22	23	23	21	25	19	20	24	16	18	25	19
Q96S90	Q96S90;Q8IV50	LYSM1_HUMAN	LYSMD1	LysM and putative peptidoglycan-binding domain-containing protein 1	-0.156212	-0.330794	-0.237841	0.477962	0.243425	0.166886	0	8	7	4	4	3	4	15.128	15.5483	15.4722	14.9927	15.0584	14.4389	15.368	15.2605	15.3475	15.7417	15.2353	15.364	15.7636	15.2724	15.0489	0	0	0	0	0	0	0	0	0	0	0	0	0	0	0	0	0	0	0	15	15	15	13	11	13	13	14	12	15	14	12	15	14	13
Q8IZH2	Q8IZH2	XRN1_HUMAN	XRN1	5'-3' exoribonuclease 1	-0.0257831	0.360278	0.175751	0.813942	0.108959	0.166984	0	8	7	4	4	3	4	13.989	13.8025	13.7495	14.1133	14.3203	14.2584	13.9991	14.1445	13.9922	13.8708	13.9551	14.1564	13.4371	13.5995	14.0881	1	0	0	0	0	0	0	0	0	0	0	0	0	0	0	0	0	0	0	27	26	26	27	26	25	27	26	23	26	24	26	22	21	26
Q9Y2L5	Q9Y2L5	TPPC8_HUMAN	TRAPPC8	Trafficking protein particle complex subunit 8	0.064544	0.129644	0.0948314	0.512049	0.227329	0.167063	0	8	7	4	4	3	4	14.7086	14.4598	14.4627	14.6406	14.6683	14.7915	14.5784	14.6206	14.6136	14.395	14.5016	14.5865	14.2882	14.5916	14.6739	0	0	0	0	0	1	0	0	0	0	0	0	0	0	0	0	0	0	0	29	30	30	30	28	26	29	30	26	28	25	30	26	32	30
Q8IV01	Q8IV01	SYT12_HUMAN	SYT12	Synaptotagmin-12	0.0279419	-0.500191	-0.268416	0.900556	0.114784	0.167081	0	8	7	4	4	3	4	13.4372	13.4984	13.3611	12.8299	13.3667	12.7744	13.5931	13.0883	13.1374	13.5187	13.105	13.6955	13.7098	13.2054	14.2126	0	0	1	0	0	0	0	0	1	0	0	0	1	0	0	0	0	0	0	6	7	9	7	7	7	9	6	6	7	6	7	9	7	9
Q6ZVF9	Q6ZVF9	GRIN3_HUMAN	GPRIN3	G protein-regulated inducer of neurite outgrowth 3	-0.0774054	-0.453579	-0.281748	0.630659	0.242583	0.1671	0	8	7	4	4	3	4	14.9943	15.337	15.4502	15.4214	15.5397	14.6948	15.5591	14.8149	15.1818	15.532	15.4206	15.6915	15.5143	14.97	16.247	0	0	0	0	0	0	0	0	0	0	0	0	0	0	0	0	0	0	0	32	32	36	28	30	27	31	32	29	32	34	26	35	31	32
O60934	O60934	NBN_HUMAN	NBN	Nibrin	0.184845	0.408991	0.33496	0.268503	0.31605	0.167196	0	8	7	4	4	3	4	13.425	13.1566	13.229	13.2983	13.2062	12.9325	12.2716	13.4648	13.0138	12.8664	13.3969	12.4975	12.5765	13.2471	11.9181	0	1	0	0	0	0	0	0	0	0	0	0	0	0	0	0	0	0	0	9	6	7	8	7	6	6	8	6	7	7	4	5	9	3
P23458	P23458	JAK1_HUMAN	JAK1	Tyrosine-protein kinase JAK1	-0.0195719	0.434162	0.226683	0.946164	0.0379635	0.1674	0	8	7	4	4	3	4	13.94	13.3956	13.6131	14.3434	13.922	14.1477	13.8472	14.1044	13.8709	13.5646	14.0923	13.6348	13.1627	13.6223	13.8649	0	0	1	0	0	0	0	0	0	0	0	0	0	0	0	0	0	0	0	12	15	15	16	17	15	16	17	16	12	14	12	12	15	14
P26599	P26599	PTBP1_HUMAN	PTBP1	Polypyrimidine tract-binding protein 1	0.282386	0.721556	0.551456	0.402862	0.312141	0.167413	0	8	7	4	4	3	4	16.5464	15.584	16.3858	16.2561	16.0595	15.7318	15.2985	16.6681	15.9515	15.5164	16.2642	14.8022	14.5036	16.9685	14.5975	0	1	0	0	0	0	0	0	0	0	0	0	0	0	0	0	0	0	0	19	16	18	16	17	16	14	18	16	17	16	16	15	15	15
Q96MW5	Q96MW5	COG8_HUMAN	COG8	Conserved oligomeric Golgi complex subunit 8	0.0523275	-1.17618	-0.543535	0.908014	NaN	0.167753	0	8	5	4	4	3	2	13.2071	12.5663	12.4644	11.6712	11.3598	11.1443	11.3607	11.8657	11.9115	12.6396	12.7236	NaN	12.1135	13.1041	NaN	0	0	1	0	0	1	0	0	0	0	0	0	0	0	0	0	0	0	0	7	7	7	2	4	2	4	3	4	7	6	1	7	8	1
O94964	O94964	MTCL2_HUMAN	MTCL2	Microtubule cross-linking factor 2	-0.123053	0.796572	0.350616	0.698982	0.0272897	0.167781	0	8	7	4	4	3	4	14.8598	14.1376	14.3998	15.0773	15.4571	15.3929	15.2511	15.2758	15.0429	14.3798	14.8023	14.7153	14.0891	14.1475	15.2388	0	0	0	0	0	0	0	0	0	0	1	0	0	0	0	0	0	0	0	23	18	23	24	26	25	27	26	19	17	16	21	17	19	28
Q9Y4D1	Q86T65;Q9Y4D1	DAAM1_HUMAN	DAAM1	Disheveled-associated activator of morphogenesis 1	-0.305992	-0.279034	-0.31432	0.350367	0.394206	0.167826	0	8	7	4	4	3	4	15.5037	16.5239	16.0465	15.927	16.1331	16.2212	17.0699	15.9059	16.0969	16.6963	16.1255	16.7356	16.8717	16.1238	16.7151	1	0	0	0	0	0	0	0	0	0	0	0	0	0	0	0	0	0	0	51	55	51	46	49	50	52	50	46	53	49	47	54	46	48
Q8N6M0	Q8N6M0	OTU6B_HUMAN	OTUD6B	Deubiquitinase OTUD6B	-0.266332	-0.282544	-0.267102	0.260132	0.405917	0.167875	0	8	7	4	4	3	4	15.097	14.7296	14.5786	14.8199	14.688	15.0733	14.4046	14.5835	15.4459	14.7725	14.9994	15.5804	14.4678	14.51	15.3214	0	0	0	0	0	0	0	0	0	0	0	0	0	0	0	0	0	0	0	9	9	9	8	9	9	9	9	9	8	8	9	8	8	10
P61962	P61962	DCAF7_HUMAN	DCAF7	DDB1- and CUL4-associated factor 7	0.0167253	0.21286	0.112944	0.83891	0.0946841	0.167973	0	8	7	4	4	3	4	15.7007	15.4519	15.5739	15.4268	15.7178	15.7509	15.7474	15.8254	15.5642	15.4684	15.5323	15.7326	15.4218	15.3176	15.7181	1	1	0	0	0	0	0	0	0	0	0	0	0	0	0	0	0	0	0	14	14	15	15	15	13	15	14	14	15	15	15	13	14	15
Q14966	Q14966	ZN638_HUMAN	ZNF638	Zinc finger protein 638	0.0312593	0.365677	0.210091	0.887642	0.130161	0.168161	0	8	7	4	4	3	4	14.2301	13.8528	14.4179	14.6937	14.785	14.312	14.4694	14.3149	14.2966	14.2973	14.2082	13.7809	13.8242	14.3441	14.4696	0	1	0	0	0	0	0	0	0	0	0	0	0	0	0	0	0	0	0	26	28	30	28	26	24	28	27	21	28	26	21	26	29	28
O95081	O95081	AGFG2_HUMAN	AGFG2	Arf-GAP domain and FG repeat-containing protein 2	-0.281943	-0.676328	-0.560974	0.405803	0.165546	0.16821	0	7	6	3	4	3	3	14.4894	14.6729	13.6844	NaN	12.4547	13.9595	12.7045	13.4272	14.582	14.5479	14.5626	13.8813	13.9635	13.5937	NaN	0	0	0	0	0	0	0	0	0	0	0	0	0	0	0	0	0	0	0	2	2	2	1	2	2	2	2	2	2	2	2	2	2	1
Q8TCT0	Q8TCT0	CERK1_HUMAN	CERK	Ceramide kinase	-0.0131657	-0.163729	-0.117684	NaN	0.179134	0.168276	0	8	6	4	4	2	4	12.7587	12.71	12.7756	12.8727	12.9611	12.7851	12.7801	12.69	NaN	12.6057	12.9791	13.2101	12.7739	12.9049	12.9825	1	0	1	0	0	0	0	0	0	0	0	0	0	0	0	0	0	0	0	4	4	5	3	5	4	4	3	1	4	4	3	4	4	5
Q16626	Q16626	MEA1_HUMAN	MEA1	Male-enhanced antigen 1	0.248046	0.455203	0.325922	0.418247	0.143874	0.16845	0	8	7	4	4	3	4	15.5276	14.6462	15.097	15.6432	15.9549	15.6837	15.9559	15.5875	15.1301	15.0215	14.7897	15.7747	14.9027	14.8983	15.7854	0	0	0	0	0	0	0	0	0	0	0	0	0	0	0	0	0	0	0	3	2	2	3	3	2	3	3	2	2	2	3	2	2	2
P11532	P11532	DMD_HUMAN	DMD	Dystrophin	-0.507176	1.35402	0.50781	0.204669	0.00905106	0.168463	0	8	7	4	4	3	4	14.5365	13.6435	14.7661	13.8821	14.8635	15.0908	14.375	15.218	15.0004	14.3838	14.7585	13.3627	12.7492	13.914	14.1054	1	0	1	0	0	0	0	0	1	0	0	0	0	0	0	0	0	0	0	34	23	37	25	36	37	33	39	37	33	33	16	13	24	27
Q96JN2	Q96JN2	CC136_HUMAN	CCDC136	Coiled-coil domain-containing protein 136	-0.118541	-0.583099	-0.384256	0.685935	0.234794	0.168545	0	8	7	4	4	3	4	13.2136	13.6283	13.0242	13.9325	13.9263	13.4081	13.981	12.4974	13.762	13.6916	13.251	14.4337	13.6436	13.4819	14.5861	0	0	1	0	0	0	0	0	0	0	0	0	1	0	0	0	0	0	0	8	10	12	11	12	11	14	6	11	9	7	12	11	12	13
O00560	O00560	SDCB1_HUMAN	SDCBP	Syntenin-1	0.198749	0.56952	0.404237	0.607192	0.254557	0.168616	0	8	7	4	4	3	4	17.3074	15.8435	16.5107	16.7708	16.7256	17.1832	15.829	17.0519	16.3578	16.3531	16.5172	15.9796	15.5261	17.0821	15.9239	1	1	1	0	1	0	0	0	0	0	1	0	0	0	0	0	0	0	0	8	7	8	7	8	8	7	8	8	8	8	7	8	8	7
O14786	O14786	NRP1_HUMAN	NRP1	Neuropilin-1	-0.27691	-0.448536	-0.391634	0.500357	0.299263	0.168864	0	8	7	4	4	3	4	16.0602	17.1812	16.4246	16.7981	17.1611	16.4403	17.4813	16.3139	16.8631	17.4309	16.3848	17.1549	17.4813	16.6196	17.9349	1	0	1	1	0	0	0	0	0	0	1	0	1	1	0	0	0	0	1	29	33	33	26	28	29	32	32	27	32	30	28	33	32	32
O60942	O60942	MCE1_HUMAN	RNGTT	mRNA-capping enzyme	0.277573	0.569258	0.421828	0.59489	0.194355	0.168959	0	8	7	4	4	3	4	13.7405	12.6346	13.3701	14.2372	14.0858	13.533	13.752	13.8673	13.7148	12.5739	13.3654	13.6399	12.1583	13.8047	13.3582	0	1	0	0	0	0	0	0	0	0	0	0	0	0	0	0	0	0	0	12	5	10	10	11	10	11	11	9	8	7	10	6	11	9
O00391	O00391	QSOX1_HUMAN	QSOX1	Sulfhydryl oxidase 1	-0.0113271	-0.999078	-0.512919	0.965782	0.130786	0.16909	0	8	7	4	4	3	4	14.1093	13.6741	13.2296	13.5757	12.7608	12.5289	12.506	13.2742	13.8679	13.7556	13.352	14.5885	13.3192	14.7162	12.4422	0	0	1	0	0	1	0	0	0	0	1	0	1	0	0	0	0	0	1	10	10	9	9	6	7	6	10	11	9	8	11	9	10	9
Q9NRW1	Q9NRW1	RAB6B_HUMAN	RAB6B	Ras-related protein Rab-6B	-0.0771526	-0.274509	-0.173647	0.407586	0.236351	0.169154	0	8	7	4	4	3	4	18.2793	18.2053	18.2585	18.2795	18.0775	17.9573	18.0981	17.9779	18.1355	18.4457	18.4172	18.4954	18.5882	17.6927	18.4327	0	0	1	0	0	1	0	0	0	0	0	0	0	0	0	0	0	0	0	6	7	7	6	6	6	6	6	6	6	6	6	7	7	6
P21554	P21554	CNR1_HUMAN	CNR1	Cannabinoid receptor 1	-0.298097	-0.714029	-0.485976	0.54012	0.171698	0.169303	0	8	7	4	4	3	4	13.9486	15.4513	14.6484	14.1002	13.4857	13.7538	14.3878	13.7326	14.7286	15.3135	14.4635	14.3218	15.7246	13.7445	14.4251	0	0	1	1	0	0	0	0	1	0	0	0	0	0	0	0	0	1	1	3	3	3	3	3	3	3	3	3	3	3	3	3	3	3
P05141	P05141	ADT2_HUMAN	SLC25A5	ADP/ATP translocase 2	0.210815	-1.06704	-0.448374	0.594688	0.0179522	0.169323	0	8	7	4	4	3	4	17.6895	17.9905	18.3635	17.144	16.6546	16.6299	16.8764	17.0498	17.3018	18.0914	17.365	17.3648	18.3412	18.4844	17.2885	0	0	1	1	0	0	0	0	0	0	0	0	0	0	0	0	0	1	0	8	8	8	8	8	8	8	7	8	8	8	8	7	8	8
O76024	O76024	WFS1_HUMAN	WFS1	Wolframin	0.0856614	0.471572	0.312904	0.602742	0.247586	0.169328	0	8	7	4	4	3	4	15.8091	15.4301	15.9511	15.5188	15.6456	15.9347	14.9282	15.8242	15.7042	15.4782	15.5925	15.3921	14.4916	15.7772	14.7855	0	0	1	0	1	0	0	0	0	0	0	0	0	0	0	0	0	1	1	12	11	15	15	15	13	11	13	13	11	12	13	12	15	9
Q9H3M7	Q9H3M7	TXNIP_HUMAN	TXNIP	Thioredoxin-interacting protein	-0.0127602	1.12396	0.562107	0.978515	0.0757786	0.169355	0	8	7	4	4	3	4	13.1991	12.0319	12.2093	13.0786	14.1088	13.5052	13.1019	13.9855	13.298	12.1773	12.452	12.9592	11.1421	13.0954	13.0088	1	0	0	0	0	0	0	0	0	0	0	0	0	0	0	0	0	0	0	4	2	2	3	3	3	2	4	2	2	2	2	2	3	2
Q99829	Q99829	CPNE1_HUMAN	CPNE1	Copine-1	0.326919	0.187197	0.26663	0.186022	0.552003	0.169508	0	8	7	4	4	3	4	18.2835	17.406	17.8698	17.9087	17.6022	17.5984	17.2434	17.929	17.5804	17.5208	17.519	17.9545	16.837	17.7326	17.1002	1	1	1	0	0	0	0	0	0	0	0	0	0	0	0	0	0	0	0	16	14	15	14	16	15	15	15	15	14	14	14	14	16	14
Q9UPY8	Q9UPY8	MARE3_HUMAN	MAPRE3	Microtubule-associated protein RP/EB family member 3	-0.242749	-0.307577	-0.306417	0.301276	0.362173	0.169522	0	8	7	4	4	3	4	19.1517	19.2764	18.8544	18.7815	19.375	19.1629	19.9042	19.1128	19.5034	19.3847	18.8882	20.2597	19.2051	19.3338	19.9867	1	0	0	0	0	0	0	0	0	0	0	0	0	0	0	0	0	0	0	15	15	15	13	16	14	15	14	15	16	15	14	16	14	15
Q8WW59	Q8WW59	SPRY4_HUMAN	SPRYD4	SPRY domain-containing protein 4	0.216988	-0.976932	-0.394873	0.458943	0.012789	0.169536	0	8	7	4	4	3	4	15.6358	16.4745	16.1739	15.9984	15.2923	14.6832	15.4127	14.9532	15.6794	16.2678	15.6138	15.9694	16.3344	16.4755	15.4699	0	0	0	0	0	0	0	0	0	0	0	0	0	0	0	0	0	0	0	13	13	13	12	10	8	12	9	10	14	13	12	14	13	12
Q15075	Q15075	EEA1_HUMAN	EEA1	Early endosome antigen 1	0.104942	0.320225	0.216553	0.620814	0.22709	0.169577	0	8	7	4	4	3	4	15.9175	15.304	15.5121	15.9058	16.0005	16.0479	15.4554	15.7746	15.7317	15.5611	15.3721	15.4564	14.9923	15.6163	15.9325	1	0	1	0	0	0	1	0	0	0	0	0	0	0	0	0	0	0	0	90	83	88	73	71	89	71	88	69	86	84	66	82	77	71
Q9C0E4	Q9C0E4	GRIP2_HUMAN	GRIP2	Glutamate receptor-interacting protein 2	-0.426618	-0.295281	-0.407949	0.346277	0.503911	0.169589	0	7	7	4	3	3	4	11.5258	12.6279	11.3342	11.4238	11.8383	NaN	12.5399	11.9896	11.7571	12.5866	12.12	12.9038	12.5745	11.5038	12.6895	1	0	1	0	0	0	0	0	0	0	0	0	0	0	0	0	0	0	0	3	4	3	3	4	1	4	2	2	4	4	5	4	2	4
F2Z333	F2Z333	FND10_HUMAN	FNDC10	Fibronectin type III domain-containing protein 10	0.316813	-0.957427	-0.391127	0.40916	0.00529048	0.169598	0	8	7	4	4	3	4	13.836	15.1865	14.8496	14.5132	14.587	13.789	14.7156	14.1625	14.117	14.4704	14.2511	15.3702	15.0519	15.2799	15.3819	0	0	1	0	0	0	0	0	0	0	0	0	1	1	0	0	0	0	1	3	4	4	2	3	3	3	2	3	4	3	3	3	4	3
Q9Y5Y0	Q9Y5Y0	FLVC1_HUMAN	FLVCR1	Heme transporter FLVCR1	-0.127815	-0.84203	-0.470558	0.734346	0.100374	0.16999	0	8	7	4	4	3	4	13.7871	15.0501	14.3193	14.6101	13.5076	13.04	13.7864	13.7714	14.168	14.8121	14.7283	13.8627	15.1118	14.9769	13.5221	0	0	1	1	0	0	0	0	0	0	0	0	0	0	0	0	0	1	1	2	3	3	2	2	2	2	2	2	3	3	2	3	3	3
Q9Y2I8	Q9Y2I8	WDR37_HUMAN	WDR37	WD repeat-containing protein 37	-0.301687	-0.11826	-0.209637	0.126674	0.645002	0.170023	0	8	7	4	4	3	4	17.051	17.3192	17.0862	16.8407	17.1382	17.538	17.3756	16.9601	17.1657	17.6411	17.3211	17.4254	17.4241	16.8141	17.8215	1	1	0	0	0	0	0	0	0	0	0	0	0	0	0	0	0	0	0	17	19	19	15	19	17	19	16	17	18	17	19	19	19	19
Q9UBK9	Q9UBK9	UXT_HUMAN	UXT	Protein UXT	0.46673	0.189747	0.312398	0.227188	0.565623	0.170144	0	8	7	4	4	3	4	13.1909	13.2154	13.5595	12.7384	13.4321	13.5641	12.2982	13.189	12.4843	12.2882	13.3555	12.8446	13.0186	13.2305	12.6308	1	1	0	0	0	0	0	0	0	0	0	0	0	0	0	0	0	0	0	3	3	3	3	3	2	3	3	3	3	3	2	3	3	2
Q13813	Q13813	SPTN1_HUMAN	SPTAN1	Spectrin alpha chain, non-erythrocytic 1	-0.376083	-0.223461	-0.259849	0.00934032	0.362145	0.170155	0	8	7	4	4	3	4	19.4776	19.6795	19.4009	19.6687	18.9652	18.9851	19.2349	19.4163	19.8905	20.0289	19.879	19.3966	19.9069	19.2329	18.959	1	0	0	0	0	0	0	0	0	0	0	0	0	0	0	0	0	0	0	247	238	243	243	223	228	227	239	238	251	246	223	250	234	214
Q9UQN3	Q9UQN3	CHM2B_HUMAN	CHMP2B	Charged multivesicular body protein 2b	0.341144	0.279338	0.276486	0.0481215	0.345395	0.170324	0	8	7	4	4	3	4	14.506	14.2832	14.4195	14.0954	14.8363	15.1101	14.3046	14.6962	13.8713	14.1677	13.9157	14.7995	14.1914	14.8465	13.9924	1	0	1	0	0	0	1	0	0	0	0	0	0	0	0	0	0	0	0	5	6	6	5	4	5	6	6	4	6	7	5	4	6	6
Q3T906	Q3T906	GNPTA_HUMAN	GNPTAB	N-acetylglucosamine-1-phosphotransferase subunits alpha/beta	0.164364	0.161366	0.176064	0.426081	0.328454	0.17034	0	8	7	4	4	3	4	11.643	11.9077	11.8307	12.2936	11.9638	11.7412	11.7809	11.4381	11.5817	11.9815	11.7	11.2783	11.5534	11.7483	11.6985	0	0	1	0	0	1	0	0	0	0	0	0	1	1	1	0	0	0	1	6	5	6	6	6	4	2	5	5	3	4	3	4	6	5
Q9P0S2	Q9P0S2	COX16_HUMAN	COX16	Cytochrome c oxidase assembly protein COX16 homolog, mitochondrial	-1.04232	NaN	-1.1876	NaN	NaN	0.170354	0	4	4	4	0	2	2	11.8152	14.2497	13.7881	11.2555	NaN	NaN	NaN	NaN	NaN	13.4109	14.228	NaN	13.8578	14.3622	NaN	0	0	1	1	0	0	0	0	0	0	0	0	1	0	0	0	0	0	0	2	2	2	2	0	0	0	1	1	2	2	0	2	2	0
Q00839	Q00839	HNRPU_HUMAN	HNRNPU	Heterogeneous nuclear ribonucleoprotein U	0.255958	0.265726	0.268655	0.389155	0.390737	0.170391	0	8	7	4	4	3	4	18.8137	18.3781	18.9814	18.4999	18.6801	18.3424	18.6821	18.5699	17.9978	18.3525	18.8865	17.6738	18.0997	18.9748	18.4633	1	1	0	0	0	0	0	0	0	0	0	0	0	0	0	0	0	0	0	37	36	39	34	37	35	36	38	35	36	37	32	34	37	37
Q7Z407	Q7Z407	CSMD3_HUMAN	CSMD3	CUB and sushi domain-containing protein 3	-0.833707	-0.432646	-0.416686	NaN	0.139707	0.170392	0	7	5	4	3	1	4	11.1525	12.2036	12.1653	10.9274	11.3204	NaN	11.3553	11.384	NaN	12.4459	NaN	11.3842	12.0862	12.1989	11.4743	0	0	1	0	0	0	0	0	0	0	0	0	0	0	0	0	0	1	1	2	3	2	3	2	1	3	2	1	3	1	2	3	2	3
P05771	P05771	KPCB_HUMAN	PRKCB	Protein kinase C beta type	-0.278054	-0.48964	-0.421849	0.516544	0.280916	0.170477	0	8	7	4	4	3	4	15.7606	16.8982	16.3458	15.7404	16.6039	16.163	17.2354	16.0244	16.0705	16.9905	16.3319	16.8126	17.4729	16.1962	17.5036	1	1	1	0	0	0	0	0	0	0	0	0	0	0	0	0	0	0	0	29	35	35	26	27	30	30	32	26	33	32	27	34	32	30
Q9HCC8	Q9HCC8	GDPD2_HUMAN	GDPD2	Glycerophosphoinositol inositolphosphodiesterase GDPD2	-0.328149	1.31109	0.558284	0.551631	0.0268935	0.170653	0	8	7	4	4	3	4	14.1978	12.474	13.2258	12.5655	14.1034	13.9836	12.9247	14.2667	13.8971	13.0399	13.3948	13.003	11.6385	13.051	12.3417	1	0	1	0	0	0	0	0	0	0	0	0	0	0	0	0	0	1	1	9	6	9	6	9	8	6	9	7	7	9	5	3	6	5
Q9Y316	Q9Y316	MEMO1_HUMAN	MEMO1	Protein MEMO1	0.0698044	0.330409	0.210599	0.710192	0.217784	0.170769	0	8	7	4	4	3	4	14.8388	14.4683	14.3232	14.7356	14.5169	14.7624	14.4152	15.1262	14.7704	14.4601	14.3345	14.6715	14.4922	14.4867	13.8486	0	0	0	0	0	0	0	0	0	0	0	0	0	0	0	0	0	0	0	9	10	10	9	8	9	8	10	8	10	10	8	10	10	8
P07205	P07205	PGK2_HUMAN	PGK2	Phosphoglycerate kinase 2	-0.391186	-0.879569	-0.584685	0.5266	NaN	0.170867	0	7	4	4	3	3	1	15.5396	13.7608	13.7693	13.7945	NaN	13.8443	13.344	14.2603	15.0755	14.6645	14.0816	14.6958	NaN	NaN	NaN	1	0	0	0	0	0	0	0	0	0	0	0	0	0	0	0	0	0	0	4	3	4	3	1	4	3	4	4	2	3	3	1	1	1
Q8NDA8	Q8NDA8	MROH1_HUMAN	MROH1	Maestro heat-like repeat-containing protein family member 1	-0.0038801	-0.999701	-0.479639	0.986717	0.023461	0.17089	0	8	7	4	4	3	4	15.5059	15.7675	15.5564	15.0519	13.9222	14.0298	14.286	14.4199	15.2345	15.7719	15.4165	14.7748	15.8545	15.5069	14.5205	0	0	0	0	0	0	0	0	0	0	0	0	0	0	0	0	0	0	0	37	42	41	32	21	20	27	28	31	40	40	25	40	38	30
Q14157	Q14157	UBP2L_HUMAN	UBAP2L	Ubiquitin-associated protein 2-like	0.100606	0.287846	0.20706	0.716469	0.142179	0.171023	0	8	7	4	4	3	4	16.7363	16.1515	16.5073	16.984	16.6534	16.6242	16.4441	16.6875	16.7103	16.1202	16.6519	16.6782	15.9781	16.4844	16.1172	1	1	0	0	0	0	0	0	0	0	0	0	0	0	0	0	0	0	0	21	19	20	20	19	19	19	20	16	20	18	16	19	22	18
Q6NTE8	Q6NTE8	MRNIP_HUMAN	MRNIP	MRN complex-interacting protein	0.0437087	0.477466	0.260587	0.831062	0.0274549	0.171306	0	8	6	4	4	3	3	11.8599	11.5307	11.6436	11.8857	12.5174	12.0589	12.2196	12.5621	12.0127	11.3281	11.718	11.9972	NaN	11.7485	11.8404	0	1	0	0	0	0	0	0	0	0	0	0	0	0	0	0	0	0	0	2	2	2	2	3	3	2	3	2	3	2	2	1	2	3
Q13557	Q13557	KCC2D_HUMAN	CAMK2D	Calcium/calmodulin-dependent protein kinase type II subunit delta	-0.249702	-0.124825	-0.189642	0.352037	0.439539	0.171382	0	8	7	4	4	3	4	18.1124	18.5511	18.3913	17.7467	18.0642	18.4773	18.4247	18.468	18.1796	18.6976	18.473	18.6009	18.5166	18.1535	18.6626	0	0	1	0	0	0	0	0	0	0	0	0	0	0	0	0	0	0	0	20	19	20	17	19	21	20	19	18	19	19	18	20	21	20
Q7Z6K5	Q7Z6K5	ARPIN_HUMAN	ARPIN	Arpin	0.0789315	0.384005	0.227475	0.735893	0.112614	0.171443	0	8	7	4	4	3	4	15.0504	14.338	14.3435	14.3904	14.764	14.9263	14.9254	14.9505	14.599	14.4903	14.2656	14.9469	14.3547	14.0227	14.7059	0	0	0	0	0	0	0	0	0	0	0	0	0	0	0	0	0	0	0	8	7	7	8	8	7	7	6	8	7	6	6	7	7	8
O15234	O15234	CASC3_HUMAN	CASC3	Protein CASC3	-0.237166	0.802869	0.31335	0.367744	0.0168471	0.17157	0	8	7	4	4	3	4	12.4422	11.9597	11.8848	12.6325	13.0306	13.2485	12.159	12.9333	12.6916	12.262	12.4473	12.159	11.9166	12.1273	11.9569	1	1	0	0	0	0	0	0	0	0	0	0	0	0	0	0	0	0	0	4	3	5	6	5	5	5	6	5	3	3	3	4	2	4
Q9H7B2	Q9H7B2	RPF2_HUMAN	RPF2	Ribosome production factor 2 homolog	0.412416	0.3315	0.359008	0.319153	0.415134	0.171771	0	8	7	4	4	3	4	13.5862	13.138	13.6392	13.8329	14.1192	13.1852	13.6653	13.6282	13.455	12.3526	13.6025	13.427	12.4471	14.0337	13.3642	0	1	0	0	0	0	0	0	0	0	0	0	0	0	0	0	0	0	0	5	2	6	6	5	4	5	4	4	4	4	3	3	5	6
Q9H902	Q9H902	REEP1_HUMAN	REEP1	Receptor expression-enhancing protein 1	-0.206506	-0.678538	-0.428718	0.610675	0.153773	0.171774	0	8	7	4	4	3	4	15.0864	15.9099	15.7114	14.9492	14.4747	14.5209	14.9361	15.0642	15.0426	16.1125	15.7072	14.9189	16.3647	15.7533	14.6731	0	0	1	1	1	0	0	0	0	0	0	0	0	0	0	0	0	1	0	9	9	9	8	6	7	9	7	7	8	8	6	9	10	8
Q9NR34	Q9NR34	MA1C1_HUMAN	MAN1C1	Mannosyl-oligosaccharide 1,2-alpha-mannosidase IC	0.615199	0.208107	0.431274	0.17032	0.627999	0.171974	0	8	7	4	4	3	4	13.3651	12.6346	12.9693	13.9114	12.9301	12.572	11.4894	13.1619	12.2432	12.4985	13.073	12.1708	12.2402	12.8335	12.0763	0	0	1	0	0	1	0	0	0	0	0	0	1	0	1	0	0	0	1	4	3	5	8	4	2	3	4	3	2	2	3	3	6	3
Q7Z5L2	Q7Z5L2	R3HCL_HUMAN	R3HCC1L	Coiled-coil domain-containing protein R3HCC1L	-0.904571	0.185559	-0.489216	NaN	NaN	0.172199	0	4	3	3	1	1	2	NaN	11.9213	11.3604	12.0744	NaN	NaN	12.5327	NaN	12.6899	NaN	NaN	12.4682	12.2261	NaN	NaN	0	0	0	0	0	0	0	0	0	0	0	0	0	0	0	0	0	0	0	1	2	2	2	1	1	2	1	2	1	1	3	2	1	1
O95248	O95248	MTMR5_HUMAN	SBF1	Myotubularin-related protein 5	-0.234764	-0.12812	-0.189227	0.0977272	0.589092	0.1723	0	8	7	4	4	3	4	15.8331	16.1589	15.9653	15.8044	16.0669	16.3002	16.359	15.8982	16.1801	16.3067	16.0388	16.4813	16.3704	15.7052	16.5799	1	0	0	0	0	0	0	0	0	0	0	0	0	0	0	0	0	0	0	61	62	61	57	62	60	61	65	60	63	59	62	62	65	64
Q9BWD1	Q9BWD1	THIC_HUMAN	ACAT2	Acetyl-CoA acetyltransferase, cytosolic	-0.287382	-0.375135	-0.337319	0.457365	0.335976	0.172446	0	8	7	4	4	3	4	17.4252	18.3668	17.735	17.4312	17.3053	17.2583	18.185	18.1979	17.5028	18.5046	18.0734	17.7912	18.7873	18.1505	17.7181	1	0	0	0	0	0	0	0	0	0	0	0	0	0	0	0	0	0	0	14	17	17	14	14	17	15	17	13	18	18	14	17	15	14
Q6NSI4	Q6NSI4	RADX_HUMAN	RADX	RPA-related protein RADX	0.114194	-0.794339	-0.39078	0.739343	0.0799481	0.172449	0	8	7	4	4	3	4	12.6659	13.6329	12.9051	12.561	12.8036	12.6017	13.1376	12.4275	12.6165	13.1937	12.6709	12.892	14.0157	14.241	12.999	0	0	0	0	0	0	0	0	0	0	0	0	0	0	0	0	0	0	0	11	15	15	8	9	9	12	9	6	13	8	10	15	17	12
P08579	P08579	RU2B_HUMAN	SNRPB2	U2 small nuclear ribonucleoprotein B''	0.0326143	-1.7756	-0.864804	0.966674	NaN	0.172513	0	8	5	4	4	3	2	14.961	14.6045	14.9071	13.1801	12.2051	12.9317	12.2963	13.2543	13.1141	14.6814	15.3462	NaN	14.043	14.8519	NaN	0	1	0	0	0	0	0	0	0	0	0	0	0	0	0	0	0	0	0	10	8	10	6	4	4	5	6	5	8	8	1	6	10	1
Q5MNZ6	Q5MNZ6	WIPI3_HUMAN	WDR45B	WD repeat domain phosphoinositide-interacting protein 3	0.116697	0.224684	0.175772	0.584654	0.246765	0.173123	0	8	7	4	4	3	4	15.6983	15.0593	15.0271	15.1638	15.2823	15.3117	15.0469	15.455	15.2957	15.0681	14.9975	15.3384	14.6596	15.2437	14.9554	0	0	0	0	0	0	0	1	0	0	0	0	0	0	0	0	0	0	0	10	9	10	8	9	8	9	10	8	9	8	8	9	11	8
Q9NY59	Q9NY59	NSMA2_HUMAN	SMPD3	Sphingomyelin phosphodiesterase 3	-0.155106	-0.499231	-0.402684	0.454634	0.0573187	0.17325	0	8	7	4	4	3	4	14.0541	14.7794	14.6227	14.3161	15.2744	14.7369	15.5548	15.0585	14.5691	14.6057	14.6197	15.764	15.951	15.4087	15.4979	0	0	1	0	0	1	0	0	0	0	0	0	0	0	0	0	0	0	0	10	15	13	11	14	14	14	14	12	14	13	13	14	15	15
Q9H6X2	Q9H6X2	ANTR1_HUMAN	ANTXR1	Anthrax toxin receptor 1	0.0521045	0.900002	0.553362	0.903716	0.151883	0.173449	0	8	7	4	4	3	4	14.829	13.975	15.3541	14.3982	14.3946	14.6091	13.5612	15.0537	14.3824	14.2841	15.0945	13.0083	12.7165	14.756	13.5379	0	0	1	0	0	0	0	0	0	0	0	0	1	1	0	0	0	0	1	10	8	12	10	9	9	8	11	9	10	12	5	6	10	9
O95057	O95057	DIRA1_HUMAN	DIRAS1	GTP-binding protein Di-Ras1	0.299405	-0.898051	-0.356483	0.415814	0.00658522	0.173564	0	8	7	4	4	3	4	15.0425	15.5917	15.3965	15.0504	14.695	14.5894	15.5068	14.7009	14.3909	15.6166	14.9051	15.6581	15.8065	15.7	15.9197	0	0	1	0	0	0	0	0	0	0	0	0	0	0	0	0	0	0	0	9	10	10	8	8	9	8	10	9	9	10	7	10	9	9
Q96MC5	Q96MC5	MERB1_HUMAN	BMERB1	bMERB domain-containing protein 1	-0.0430284	-1.80642	-0.909198	0.957057	0.0491323	0.173568	0	8	7	4	4	3	4	15.8684	17.0809	16.311	14.8493	14.3931	13.6598	13.8968	14.237	14.8587	16.9484	16.4042	14.9248	17.5737	16.4587	14.4552	0	0	0	0	0	0	0	0	0	0	0	0	0	0	0	0	0	0	0	15	16	16	10	10	8	11	9	10	15	15	11	16	15	10
Q96CQ1	Q96CQ1	S2536_HUMAN	SLC25A36	Solute carrier family 25 member 36	0.0742404	-0.693154	-0.31879	0.837978	0.0158825	0.173597	0	8	7	4	4	3	4	14.173	14.9735	14.6628	14.0781	13.813	13.5779	14.0664	13.8832	13.8872	14.8709	14.4347	14.3783	15.0278	14.5347	14.1723	0	0	1	1	0	0	0	0	0	0	0	0	0	0	0	0	0	1	0	9	10	10	10	8	9	10	8	8	10	10	8	10	10	10
Q6F5E8	Q6F5E8	CARL2_HUMAN	CARMIL2	Capping protein, Arp2/3 and myosin-I linker protein 2	-0.219603	-0.409923	-0.333755	0.423717	0.346255	0.173636	0	8	7	4	4	3	4	14.9167	15.6064	15.0432	15.5156	15.5025	15.0427	15.8341	15.0048	15.4401	15.8246	15.2055	16.2432	15.6811	14.7975	16.302	1	0	1	0	0	0	0	0	0	0	0	0	0	0	0	0	0	0	0	14	14	14	14	14	13	15	14	14	14	14	14	14	15	14
Q9H426	Q9H426	RIMS4_HUMAN	RIMS4	Regulating synaptic membrane exocytosis protein 4	-0.0197135	-0.381931	-0.207578	0.918226	0.129022	0.173798	0	8	7	4	4	3	4	13.9947	13.6798	13.7773	14.2046	13.781	13.307	13.735	13.7628	14.1799	13.6875	13.934	14.4705	13.6649	13.7888	14.1893	0	0	0	0	0	0	0	0	1	0	0	0	0	0	0	0	0	0	0	6	6	6	5	5	6	6	6	4	5	6	6	5	6	6
Q9ULE6	Q9ULE6	PALD_HUMAN	PALD1	Paladin	-0.168214	0.953087	0.422513	0.680768	0.0414049	0.173961	0	8	7	4	4	3	4	13.0636	11.8239	12.5705	12.0065	13.0148	13.7698	12.4522	13.0286	12.9717	12.1828	12.4485	12.4462	11.3671	12.3104	12.3294	1	0	0	0	0	0	0	0	0	0	0	0	0	0	0	0	0	0	0	14	4	10	9	15	16	13	15	14	5	9	9	3	7	12
O75493	O75493	CAH11_HUMAN	CA11	Carbonic anhydrase-related protein 11	-0.37207	-0.0922368	-0.228668	0.148451	0.7174	0.173998	0	8	7	4	4	3	4	15.5197	15.1565	14.907	14.7975	15.5107	15.3209	15.0837	15.3894	15.2306	15.6723	15.4987	15.1819	15.8932	14.9105	15.6881	0	0	0	0	0	0	0	0	0	0	1	0	0	0	0	0	0	0	1	4	5	4	2	4	5	5	5	5	5	4	4	5	3	5
Q86Y56	Q86Y56	DAAF5_HUMAN	DNAAF5	Dynein axonemal assembly factor 5	0.175931	0.899942	0.613893	0.732864	0.197868	0.174002	0	8	7	4	4	3	4	14.0168	12.2724	12.4976	12.4977	12.1555	12.3605	11.5739	13.8371	12.8803	12.4465	12.6088	11.4821	11.2279	12.7078	10.9095	1	0	0	0	0	0	0	0	0	0	0	0	0	0	0	0	0	0	0	11	10	10	7	8	7	5	11	9	9	9	3	6	10	3
P57105	P57105	SYJ2B_HUMAN	SYNJ2BP	Synaptojanin-2-binding protein	0.0913711	-0.874722	-0.386285	0.736855	0.0132892	0.174426	0	8	7	4	4	3	4	15.9331	16.3366	16.3061	15.7111	15.0574	14.649	15.0935	15.3208	15.5603	16.3082	16.0726	15.8608	15.9711	16.4043	15.3834	0	0	1	1	0	0	0	0	0	0	0	0	0	0	0	0	0	0	0	5	5	6	5	5	4	5	5	5	5	5	5	5	6	5
Q9NQZ5	Q9NQZ5	STAR7_HUMAN	STARD7	StAR-related lipid transfer protein 7, mitochondrial	0.0369087	0.371212	0.226245	0.865925	0.166585	0.17447	0	8	7	4	4	3	4	13.5565	13.2439	13.5785	13.8155	13.6909	13.3815	13.6862	13.5308	13.8774	13.3746	13.2832	13.4992	12.9902	13.6399	12.6752	0	0	0	1	0	0	0	0	0	0	0	0	0	0	0	0	0	0	0	6	5	8	9	8	5	8	9	8	8	8	6	7	8	4
Q8NAN2	Q8NAN2	MIGA1_HUMAN	MIGA1	Mitoguardin 1	0.050904	-0.55846	-0.245216	0.704922	0.00427756	0.174496	0	8	7	4	4	3	4	13.1397	13.5027	13.0987	13.3183	12.5806	12.3125	12.7191	12.5302	13.089	13.3537	13.1991	13.2255	13.1208	13.2048	12.8251	0	0	1	1	0	0	0	0	0	0	0	0	1	0	0	0	0	0	0	4	4	4	5	4	3	5	4	4	5	4	4	5	4	5
P13674	P13674	P4HA1_HUMAN	P4HA1	Prolyl 4-hydroxylase subunit alpha-1	0.00502253	1.27238	0.718516	0.993726	0.141787	0.174534	0	8	7	4	4	3	4	17.1308	15.5806	17.0333	16.8838	17.2197	16.6944	16.0021	17.3122	16.6755	15.7491	17.5317	16.1381	13.4945	16.5263	15.98	0	0	0	0	1	0	0	0	0	0	0	0	0	0	0	0	0	0	1	30	24	29	28	27	28	26	28	25	26	30	23	16	28	23
Q9P2X0	Q9P2X0	DPM3_HUMAN	DPM3	Dolichol-phosphate mannosyltransferase subunit 3	-0.0854179	-0.752683	-0.403331	NaN	0.0563168	0.174711	0	6	5	3	3	2	3	13.8284	14.4325	14.5453	NaN	13.3364	NaN	13.3643	13.6321	NaN	14.2747	14.4336	13.6995	14.2791	14.6122	NaN	0	0	1	0	1	0	0	0	0	0	0	0	0	0	0	0	0	1	0	2	2	2	1	2	1	2	2	1	2	2	2	2	2	1
Q9NXV2	Q9NXV2	KCTD5_HUMAN	KCTD5	BTB/POZ domain-containing protein KCTD5	0.0721565	0.446403	0.275148	0.836537	0.115622	0.174777	0	8	7	4	4	3	4	13.1874	12.188	13.1338	13.37	13.2374	13.024	12.6553	13.5708	12.8731	12.6882	13.1317	12.5534	12.361	13.0615	12.7261	1	1	0	0	0	0	0	0	0	0	0	0	0	0	0	0	0	0	0	4	4	4	3	4	4	4	4	3	3	3	3	4	4	3
Q99615	Q99615	DNJC7_HUMAN	DNAJC7	DnaJ homolog subfamily C member 7	0.0177975	0.394859	0.197818	0.742976	0.0690508	0.174862	0	8	7	4	4	3	4	15.4739	15.366	15.3112	15.429	15.92	15.7123	15.9552	15.9773	15.3193	15.4402	15.3722	15.7247	15.0598	15.4082	15.7928	1	1	0	0	0	0	0	0	0	0	0	0	0	0	0	0	0	0	0	27	28	27	22	26	27	26	29	24	25	26	24	25	27	26
Q53GS9	Q53GS9	UBP39_HUMAN	USP39	Ubiquitin carboxyl-terminal hydrolase 39	0.176264	0.242912	0.218179	0.251513	0.417427	0.175137	0	8	7	4	4	3	4	15.8967	15.5057	15.967	15.9691	16.1153	15.5622	15.5725	15.874	15.6469	15.5911	15.7371	15.2252	15.0499	16.1195	15.7578	0	1	0	0	0	0	0	0	0	0	0	0	0	0	0	0	0	0	0	16	13	15	15	14	16	13	14	13	13	12	12	14	15	12
P51553	P51553	IDH3G_HUMAN	IDH3G	Isocitrate dehydrogenase [NAD] subunit gamma, mitochondrial	-0.107189	-1.39021	-0.716339	0.855857	0.0327582	0.175204	0	8	7	4	4	3	4	17.8878	18.8087	18.0317	17.0037	16.0089	15.6004	16.5384	16.6398	17.2145	18.5708	18.3352	17.4329	18.5303	17.938	16.4473	0	0	0	1	0	0	0	0	0	0	0	0	0	0	0	0	0	0	0	13	13	14	14	12	11	13	13	13	13	13	11	13	14	11
Q96LD1	Q96LD1	SGCZ_HUMAN	SGCZ	Zeta-sarcoglycan	-0.977464	NaN	-0.929701	NaN	NaN	0.175287	0	3	3	3	0	2	1	9.59937	11.3766	10.9541	NaN	NaN	NaN	NaN	NaN	NaN	11.9195	11.3221	NaN	11.4775	NaN	NaN	1	0	1	0	0	0	0	0	0	0	0	0	1	0	1	0	0	0	1	2	2	2	1	1	1	1	0	1	2	2	1	2	0	1
Q9HBH5	Q9HBH5	RDH14_HUMAN	RDH14	Retinol dehydrogenase 14	-0.0854395	-0.734624	-0.394994	0.752738	0.0882184	0.175322	0	8	7	4	4	3	4	14.5557	15.0452	15.0243	14.2309	13.6111	13.6029	13.9543	14.249	14.6572	15.0576	14.6836	14.2991	15.181	15.0693	13.8063	0	0	0	0	0	0	0	0	0	0	0	0	0	0	0	0	0	0	0	8	9	9	9	7	7	8	8	8	9	8	9	9	9	8
Q9Y698	Q9Y698;O60359	CCG2_HUMAN	CACNG2	Voltage-dependent calcium channel gamma-2 subunit	-0.751235	0.0915468	-0.372595	0.00885021	0.841268	0.175334	0	7	7	4	3	3	4	12.5379	13.0342	12.5032	13.0329	13.6487	NaN	13.6077	13.2366	13.5992	13.5585	13.4271	13.6221	13.5177	12.4061	14.0787	0	0	1	0	0	0	0	0	1	0	0	0	0	0	0	0	0	1	1	3	3	3	3	3	1	3	3	3	3	3	3	3	3	3
Q8IWB1	Q8IWB1	IPRI_HUMAN	ITPRIP	Inositol 1,4,5-trisphosphate receptor-interacting protein	0.436667	0.254083	0.345375	0.0234899	0.604908	0.175334	0	8	6	4	4	3	3	12.2002	12.088	12.5598	12.325	11.7808	11.8408	11.3932	12.5605	11.766	12.0081	11.7956	11.4715	10.9941	12.4536	NaN	0	1	1	0	0	0	0	0	0	0	0	0	1	1	0	0	0	0	1	9	8	10	9	7	3	3	8	4	3	8	5	2	8	1
Q15653	Q15653	IKBB_HUMAN	NFKBIB	NF-kappa-B inhibitor beta	0.147419	0.389134	0.246779	0.517946	0.0518767	0.175574	0	8	7	4	4	3	4	13.7089	13.4305	13.1391	13.4162	14.0974	14.1285	13.8404	13.7991	13.657	13.0328	13.139	13.9087	13.2976	13.4217	13.6809	1	1	0	0	0	0	0	0	0	0	0	0	0	0	0	0	0	0	0	3	2	3	3	3	2	3	2	2	3	3	2	2	3	3
P51674	P51674	GPM6A_HUMAN	GPM6A	Neuronal membrane glycoprotein M6-a	0.0705058	-0.888923	-0.457286	0.895167	0.0609536	0.175705	0	8	7	4	4	3	4	18.2478	19.5703	19.0048	17.7724	18.4421	18.0939	18.6359	18.2782	18.4194	19.0287	18.2869	18.5949	20.1884	18.7363	19.4861	0	0	1	0	0	0	0	0	1	0	0	0	0	0	0	0	0	1	1	6	11	11	8	7	9	8	8	7	9	10	8	11	10	9
Q9UGL1	Q9UGL1	KDM5B_HUMAN	KDM5B	Lysine-specific demethylase 5B	0.198563	0.385386	0.279929	0.601759	NaN	0.175729	0	7	5	3	4	3	2	12.7139	12.0468	12.9114	NaN	12.2792	12.5405	12.9906	12.5741	12.8111	12.0288	12.2365	NaN	12.0545	NaN	12.3669	0	1	0	0	0	0	0	0	0	0	0	0	0	0	0	0	0	0	0	3	2	2	1	2	2	2	3	2	2	3	1	2	1	2
P33121	P33121	ACSL1_HUMAN	ACSL1	Long-chain-fatty-acid--CoA ligase 1	0.0132772	-0.750679	-0.35228	0.953951	0.00874869	0.175892	0	8	7	4	4	3	4	15.2065	15.8787	15.617	15.4334	14.4103	14.4429	14.712	14.595	15.1951	15.747	15.6198	15.2538	15.4489	15.6606	14.7997	0	0	1	1	1	0	0	0	0	0	0	0	1	0	0	1	0	0	1	24	27	28	26	22	20	26	26	25	27	27	26	27	27	28
Q9UBW8	Q9UBW8	CSN7A_HUMAN	COPS7A	COP9 signalosome complex subunit 7a	-0.469632	-2.9706	-1.63075	NaN	0.0836917	0.176065	0	6	5	3	3	2	3	13.9983	15.8762	15.4649	NaN	NaN	11.81	11.6749	11.6706	NaN	15.6059	15.5596	NaN	16.0799	15.8866	12.1007	1	1	0	0	0	0	0	0	0	0	0	0	0	0	0	0	0	0	0	6	7	8	1	1	2	3	2	1	7	7	1	7	8	3
Q8TDP1	Q8TDP1	RNH2C_HUMAN	RNASEH2C	Ribonuclease H2 subunit C	0.187315	0.601425	0.497898	NaN	0.21252	0.176153	0	4	4	1	3	1	3	NaN	NaN	NaN	14.0618	13.7403	NaN	13.8188	14.1167	13.8744	NaN	NaN	13.7457	13.6101	12.5158	NaN	0	1	0	0	0	0	0	0	0	0	0	0	0	0	0	0	0	0	0	1	1	0	2	2	1	2	2	2	0	1	2	2	2	0
Q14964	Q14964	RB39A_HUMAN	RAB39A	Ras-related protein Rab-39A	-0.164024	-0.326185	-0.234432	0.416252	0.247266	0.176185	0	8	7	4	4	3	4	14.3918	14.5906	14.3187	13.9329	13.7388	14.3417	13.6516	14.2557	14.3069	14.6672	14.4435	14.2328	14.8371	14.2586	13.964	0	0	1	0	0	0	0	1	0	0	0	0	0	0	0	0	0	0	0	5	5	5	4	5	4	5	5	5	4	4	5	5	4	5
P40855	P40855	PEX19_HUMAN	PEX19	Peroxisomal biogenesis factor 19	0.0201937	0.537829	0.275132	0.949259	0.0204683	0.176245	0	8	7	4	4	3	4	14.1028	13.7683	13.8748	14.1669	14.4767	14.7737	14.2985	14.6518	14.6236	13.5521	13.6984	14.3997	13.8832	13.7683	13.9982	1	0	1	0	0	0	0	0	0	0	0	0	0	0	0	0	0	0	0	11	9	9	10	11	11	11	11	11	10	10	11	10	11	11
Q86UX6	Q86UX6	ST32C_HUMAN	STK32C	Serine/threonine-protein kinase 32C	-0.448737	-0.191555	-0.327429	0.0664601	0.651852	0.176436	0	8	7	4	4	3	4	14.9393	15.3891	14.9084	15.2145	15.5727	15.2147	15.9724	15.128	15.6973	15.7479	15.2395	16.1341	15.843	14.6157	16.0612	0	0	0	0	0	0	0	0	0	0	0	0	0	0	0	0	0	0	0	20	20	18	17	19	21	20	18	19	21	17	18	19	17	21
Q9HCJ1	Q9HCJ1	ANKH_HUMAN	ANKH	Mineralization regulator ANKH	0.166922	-0.939657	-0.401021	0.481957	0.0471804	0.176526	0	8	7	4	4	3	4	13.8545	14.1529	14.0315	13.524	13.0901	12.2214	13.1194	13.5262	13.373	13.8472	13.9512	13.797	13.979	14.5948	13.345	0	0	1	0	0	0	0	0	0	0	0	0	0	0	0	0	0	1	0	7	6	7	6	4	3	5	4	4	7	4	4	6	6	6
Q96KN4	Q96KN4	LRAT1_HUMAN	LRATD1	Protein LRATD1	-0.179601	-0.511694	-0.254098	NaN	NaN	0.176812	0	5	3	4	1	1	2	11.6319	11.9542	11.5235	11.3117	NaN	NaN	11.2905	NaN	NaN	11.7849	NaN	NaN	NaN	11.7146	11.8899	1	0	0	0	0	0	0	0	0	0	0	0	0	0	0	0	0	0	0	2	2	2	2	1	1	2	1	1	2	1	1	1	2	2
O75167	O75167	PHAR2_HUMAN	PHACTR2	Phosphatase and actin regulator 2	-0.160043	-0.461966	-0.360777	0.602454	0.201396	0.177005	0	8	7	4	4	3	4	12.0952	12.9297	12.0673	11.994	12.7055	12.3789	13.2832	12.2981	12.723	12.3068	12.2649	13.5708	13.3692	12.5066	13.067	0	0	1	0	0	0	0	0	0	0	0	0	0	0	0	0	0	0	0	7	9	9	7	10	9	10	9	8	9	6	10	9	9	10
Q9BY42	Q9BY42	RTF2_HUMAN	RTF2	Replication termination factor 2	0.267555	0.640637	0.454096	0.665952	0.011749	0.177034	0	8	6	4	4	3	3	14.7853	13.4989	13.7489	14.8215	15.1879	14.8076	14.519	14.9496	14.7298	13.0173	14.0912	14.2194	NaN	14.2163	14.2405	0	0	0	0	0	0	0	0	0	0	0	0	0	0	0	0	0	0	0	6	4	5	8	8	7	7	6	6	2	5	5	1	4	6
Q9BSA9	Q9BSA9	TM175_HUMAN	TMEM175	Endosomal/lysosomal proton channel TMEM175	0.342634	-0.956046	-0.399469	0.208588	0.0354437	0.177237	0	7	7	3	4	3	4	13.328	13.8312	13.9106	NaN	13.1331	12.8671	13.0906	13.0953	13.0897	13.5623	13.39	13.4473	14.1223	14.9414	13.4993	0	0	1	0	0	0	1	1	0	0	0	0	0	0	0	0	0	1	0	3	4	4	1	2	2	3	4	2	3	4	2	4	4	3
Q16568	Q16568	CART_HUMAN	CARTPT	Cocaine- and amphetamine-regulated transcript protein	-1.09984	NaN	-1.10743	NaN	NaN	0.177335	0	3	3	3	0	1	2	10.8468	11.994	12.9395	NaN	NaN	NaN	NaN	NaN	NaN	NaN	13.0266	NaN	12.5111	13.5649	NaN	0	0	0	0	0	0	0	0	0	0	1	0	0	0	0	0	0	0	0	3	3	3	1	0	0	0	0	0	1	3	0	3	3	0
Q13042	Q13042	CDC16_HUMAN	CDC16	Cell division cycle protein 16 homolog	0.158972	0.0353446	0.0888288	0.156397	0.692296	0.177347	0	8	7	4	4	3	4	13.8998	13.8224	13.9527	14.0359	13.8755	13.8248	13.9425	14.04	13.8427	13.8827	13.5808	13.8437	13.9123	14.0635	13.7219	1	0	0	0	0	0	0	0	0	0	0	0	0	0	0	0	0	0	0	13	14	15	11	11	11	14	12	9	14	13	10	14	14	13
Q14653	Q14653	IRF3_HUMAN	IRF3	Interferon regulatory factor 3	-0.0673393	0.754016	0.343338	0.817718	0.0847986	0.177479	0	8	6	4	4	3	3	13.1282	12.3855	12.3654	12.0487	13.0691	13.1983	12.2932	13.327	12.6298	12.4071	12.611	11.9587	NaN	12.7419	11.953	1	1	0	1	0	0	0	0	0	0	0	0	0	0	0	0	0	0	0	4	3	3	3	4	3	4	3	3	2	2	2	1	3	2
Q8N4V2	Q8N4V2	SVOP_HUMAN	SVOP	Synaptic vesicle 2-related protein	0.0796181	-0.610534	-0.307898	0.779077	0.0811567	0.177528	0	8	7	4	4	3	4	15.0076	15.525	15.3561	15.4719	15.5451	14.9971	15.5645	14.87	14.9855	15.8128	14.9834	16.252	15.559	15.3707	16.2372	0	0	1	0	0	0	0	0	1	0	0	0	0	0	0	0	0	1	0	7	6	6	7	7	6	7	6	6	6	5	7	6	6	6
P21810	P21810	PGS1_HUMAN	BGN	Biglycan	1.05568	0.321496	0.604779	NaN	0.608495	0.177569	0	6	5	3	3	2	3	13.6077	NaN	12.0396	12.5	13.7952	12.342	NaN	12.3218	11.7696	NaN	11.5506	12.5336	NaN	11.94	13.0209	0	0	0	0	0	0	0	0	0	1	1	0	0	0	0	0	0	0	1	6	0	5	4	7	5	0	4	3	1	3	4	1	4	6
P11234	P11234	RALB_HUMAN	RALB	Ras-related protein Ral-B	-0.391704	-0.197434	-0.296182	0.244204	0.562564	0.177694	0	8	7	4	4	3	4	15.8221	15.7539	15.0507	15.9542	15.9559	15.8904	16.1506	15.4514	15.7779	16.4517	15.8812	16.3039	15.368	15.8666	16.6994	0	0	1	0	0	0	0	0	0	0	0	0	0	0	0	0	0	0	0	5	5	4	6	5	5	6	5	6	5	5	5	5	5	6
Q96Q15	Q96Q15	SMG1_HUMAN	SMG1	Serine/threonine-protein kinase SMG1	0.0455348	0.253649	0.17498	0.758547	0.161683	0.177715	0	8	7	4	4	3	4	15.4213	15.069	15.1942	15.326	14.9276	15.2858	14.8028	15.4052	15.4183	14.9777	15.2254	14.8995	14.9168	14.9447	14.6457	1	1	0	0	0	0	0	0	0	0	0	0	0	0	0	0	0	0	0	34	32	32	30	29	30	30	30	30	30	30	24	28	32	20
P41250	P41250	GARS_HUMAN	GARS1	Glycine--tRNA ligase	-0.197818	-0.0436893	-0.112618	0.0429612	0.763766	0.177722	0	8	7	4	4	3	4	18.1104	17.9992	17.8204	17.9372	17.9387	18.2057	17.9346	17.9491	18.1675	18.196	18.1304	18.3468	18.04	17.7495	18.0666	1	0	0	1	0	0	0	0	0	0	1	0	0	0	0	0	0	0	0	42	42	39	35	36	40	40	40	35	41	40	34	42	37	35
Q96BX8	Q96BX8	MOB3A_HUMAN	MOB3A	MOB kinase activator 3A	0.208978	0.491302	0.372162	0.481469	0.322968	0.17773	0	8	7	4	4	3	4	14.8697	14.3209	14.3782	14.3608	13.7888	14.5349	14.2451	15.2569	14.7354	14.2934	13.7914	13.4908	14.4055	14.6682	13.2959	0	0	0	0	0	0	0	0	0	0	0	0	0	0	0	0	0	0	0	7	6	7	6	7	6	6	6	5	6	6	4	5	7	6
P54253	P54253	ATX1_HUMAN	ATXN1	Ataxin-1	-0.286381	0.754972	0.383769	NaN	0.0508479	0.177762	0	7	6	3	4	2	4	13.2908	13.264	NaN	12.5401	13.267	13.1474	13.1259	13.5978	13.5044	NaN	13.1316	13.0032	12.0263	13.0609	12.0279	1	1	0	0	0	0	0	0	0	0	0	0	0	0	0	0	0	0	0	2	2	1	2	3	3	4	4	3	1	3	4	4	3	3
Q6UVK1	Q6UVK1	CSPG4_HUMAN	CSPG4	Chondroitin sulfate proteoglycan 4	0.291452	0.492775	0.429016	NaN	0.156167	0.178096	0	6	5	3	3	2	3	12.4732	NaN	12.2376	13.6251	12.9355	12.2859	NaN	12.6115	12.0811	NaN	12.8933	12.527	NaN	12.0075	11.8201	0	0	1	0	0	0	0	0	0	0	0	0	1	1	0	0	0	0	1	3	0	2	9	8	3	0	3	2	0	5	2	1	3	2
Q86UR5	Q86UR5	RIMS1_HUMAN	RIMS1	Regulating synaptic membrane exocytosis protein 1	-0.343978	-0.174315	-0.270982	0.0683344	0.615064	0.178111	0	8	7	4	4	3	4	15.168	15.6805	15.2981	15.3925	15.7967	15.81	16.0392	15.2346	15.7818	15.8483	15.5561	16.0758	15.9669	15.1059	16.4292	0	0	1	0	0	0	0	0	1	0	0	0	0	0	0	0	0	0	0	37	45	45	43	46	42	49	39	41	46	42	45	44	39	49
Q9ULB5	Q9ULB5	CADH7_HUMAN	CDH7	Cadherin-7	-0.364738	-0.206536	-0.294967	0.277877	0.524247	0.178367	0	8	7	4	4	3	4	12.7612	13.5964	13.0011	12.5561	13.2999	13.2506	13.5516	12.9681	13.0907	13.6516	13.2881	13.7218	13.8628	12.6394	13.6723	0	0	1	0	0	0	0	0	0	0	0	0	1	1	0	0	0	0	1	5	5	5	5	5	5	5	5	5	5	5	5	5	4	5
P06702	P06702	S10A9_HUMAN	S100A9	Protein S100-A9	0.355121	0.543896	0.493537	NaN	0.322244	0.178514	0	7	6	3	4	2	4	13.4732	12.2736	NaN	13.3737	13.0899	12.7497	13.7581	12.0353	12.4776	12.8926	NaN	11.8668	12.0732	13.4168	12.1007	1	0	1	0	0	0	0	0	0	0	1	0	0	0	0	0	0	0	0	6	3	1	4	3	3	5	2	2	3	0	2	2	4	2
Q8IUZ5	Q8IUZ5	AT2L2_HUMAN	PHYKPL	5-phosphohydroxy-L-lysine phospho-lyase	0.242194	-2.11943	-0.821004	NaN	NaN	0.178524	0	7	3	3	4	2	1	12.9885	NaN	13.3085	12.8343	11.557	12.048	11.5462	12.387	11.9886	NaN	13.6145	NaN	NaN	14.004	NaN	0	0	0	1	0	0	0	0	0	0	0	0	0	0	0	0	0	0	0	3	1	3	3	2	2	3	2	3	1	2	1	1	2	1
Q8WX93	Q8WX93	PALLD_HUMAN	PALLD	Palladin	0.255581	0.68133	0.483424	0.639414	0.234121	0.178525	0	8	7	4	4	3	4	16.1504	14.6152	15.8388	16.2552	16.264	15.7518	15.1758	16.5329	15.6059	14.8779	15.8942	15.1469	14.3061	16.3474	15.1986	1	0	0	0	0	0	0	0	0	0	0	0	0	0	0	0	0	0	0	28	20	30	30	29	25	26	29	24	20	29	21	19	29	24
Q96DU9	Q96DU9	PABP5_HUMAN	PABPC5	Polyadenylate-binding protein 5	1.20041	0.0525084	0.399409	NaN	NaN	0.178663	0	5	3	1	4	1	2	NaN	NaN	NaN	11.9767	11.9359	11.3377	11.7632	11.7979	10.7763	NaN	NaN	11.6463	NaN	NaN	11.666	1	0	0	1	0	0	0	0	0	0	0	0	0	0	0	0	0	0	0	0	0	0	3	3	2	3	2	2	1	1	2	1	1	3
Q12860	Q12860	CNTN1_HUMAN	CNTN1	Contactin-1	-0.418092	-0.303498	-0.386284	0.118979	0.530648	0.178778	0	8	7	4	4	3	4	19.7712	20.334	19.8725	19.7124	20.554	20.8206	20.6828	19.5184	20.5491	20.4815	19.9912	20.7862	20.3055	20.0639	21.6342	0	0	1	0	0	0	0	0	0	0	0	1	0	0	0	0	0	0	1	50	51	51	49	49	53	53	48	50	50	50	50	53	51	52
Q6P996	Q6P996	PDXD1_HUMAN	PDXDC1	Pyridoxal-dependent decarboxylase domain-containing protein 1	0.330882	0.233262	0.291502	0.18713	0.534448	0.178786	0	8	7	4	4	3	4	15.2475	14.5206	14.8271	15.0607	14.524	14.3462	14.5559	15.3112	14.7827	14.3296	14.637	14.9185	14.0091	14.9582	13.9184	0	0	0	0	0	0	0	0	0	0	0	0	0	0	0	0	0	0	0	16	15	20	18	16	15	14	17	13	14	14	13	15	19	11
Q9GZP4	Q9GZP4	PITH1_HUMAN	PITHD1	PITH domain-containing protein 1	-0.390375	-0.0327435	-0.204827	0.113648	0.877605	0.178849	0	8	7	4	4	3	4	17.4357	17.2751	16.8207	17.1862	17.1835	17.5799	17.5221	17.4858	17.5455	17.8574	17.3065	17.8647	17.2803	17.0659	17.6914	1	0	0	0	0	0	0	0	0	0	0	0	0	0	0	0	0	0	0	13	12	13	14	12	13	13	13	13	14	12	13	13	12	14
Q7Z7F0	Q7Z7F0	KHDC4_HUMAN	KHDC4	KH homology domain-containing protein 4	0.186447	0.982305	0.490278	0.709574	NaN	0.17885	0	6	5	4	2	3	2	13.2502	11.8561	11.9923	12.1289	NaN	12.091	NaN	12.9581	12.5919	11.4612	12.3081	NaN	11.4433	11.6412	NaN	1	1	0	0	0	0	0	0	0	0	0	0	0	0	0	0	0	0	0	2	2	2	2	1	2	1	2	2	2	2	1	2	2	0
P49005	P49005	DPOD2_HUMAN	POLD2	DNA polymerase delta subunit 2	0.509552	0.0664091	0.256327	0.0636503	0.816539	0.178914	0	7	7	3	4	3	4	12.6627	NaN	12.7593	12.5788	13.1476	12.0894	12.382	12.6182	12.5144	11.8505	12.1071	12.6986	12.6448	12.023	12.6052	0	1	0	0	0	0	0	0	0	0	0	0	0	0	0	0	0	0	0	4	1	3	3	2	3	3	5	4	2	3	2	2	3	2
Q96FC7	Q96FC7	PHIPL_HUMAN	PHYHIPL	Phytanoyl-CoA hydroxylase-interacting protein-like	-0.0599338	-0.500679	-0.289236	0.855347	0.125677	0.179108	0	8	7	4	4	3	4	18.1138	18.5436	18.0067	17.6068	17.4879	17.5507	18.3133	17.656	17.8236	18.6349	17.9245	18.4787	18.7189	17.8415	17.9714	0	0	0	0	0	0	0	0	0	0	0	0	0	0	0	0	0	0	1	21	19	20	16	19	18	20	18	19	20	19	20	20	20	21
Q86V48	Q86V48	LUZP1_HUMAN	LUZP1	Leucine zipper protein 1	0.00045983	0.486979	0.249991	0.998703	0.0636932	0.179165	0	8	7	4	4	3	4	13.7697	13.6699	13.7743	14.4506	14.4179	14.5799	13.889	14.3725	14.2804	13.6041	13.8625	14.0342	13.3702	13.994	13.913	1	1	0	0	0	0	0	0	0	0	0	0	0	0	0	0	0	0	0	8	10	14	16	14	14	11	13	9	6	13	11	4	12	12
P14209	P14209	CD99_HUMAN	CD99	CD99 antigen	-0.0436693	1.15192	0.605806	0.948346	0.092146	0.179288	0	8	7	4	4	3	4	15.7927	14.102	16.1565	14.4262	15.796	15.7768	14.7308	16.0622	15.4749	14.5983	15.4159	13.9303	13.3086	15.4185	15.1006	0	0	1	0	0	0	0	0	0	0	0	0	1	1	0	0	0	0	1	4	4	5	4	4	4	4	5	4	4	4	3	3	4	4
P42677	P42677;Q71UM5	RS27_HUMAN	RPS27	Small ribosomal subunit protein eS27	-0.0552325	0.514327	0.22993	0.728603	0.0366677	0.179328	0	8	7	4	4	3	4	16.9279	16.7876	16.9851	16.6223	17.4096	17.4879	17.296	17.3862	17.0485	16.6099	16.9994	16.8967	16.3949	17.3125	16.9182	1	1	0	0	0	0	0	0	0	0	0	0	0	0	0	0	0	0	0	6	6	6	5	5	6	5	6	4	6	6	4	6	6	5
P55287	P55287	CAD11_HUMAN	CDH11	Cadherin-11	-0.121115	-0.445227	-0.306184	0.70943	0.220841	0.179448	0	8	7	4	4	3	4	14.5285	15.4642	15.0947	15.3991	15.4344	14.5221	15.6555	14.8668	15.0756	15.6571	14.9954	15.7898	15.5616	15.0114	15.8968	0	0	1	0	0	0	0	0	0	0	0	0	1	1	0	0	0	0	1	17	17	17	18	17	16	15	16	17	17	18	16	17	15	17
P80404	P80404	GABT_HUMAN	ABAT	4-aminobutyrate aminotransferase, mitochondrial	0.110405	0.434234	0.316796	0.728382	0.144202	0.179537	0	8	7	4	4	3	4	18.8668	18.8548	19.0115	17.9871	17.9963	18.7526	18.1743	18.6016	18.3463	18.8295	18.5331	18.1788	18.1171	18.1079	17.3841	0	0	0	1	0	0	0	0	0	0	0	0	0	0	0	0	0	0	0	36	36	36	29	31	35	31	32	30	35	33	29	34	33	27
P20700	P20700	LMNB1_HUMAN	LMNB1	Lamin-B1	0.291324	0.430462	0.362581	0.210427	0.406564	0.179681	0	8	7	4	4	3	4	14.5533	13.7695	14.4142	14.2647	14.9449	13.7935	14.2485	14.4768	13.9338	13.9433	14.0002	13.1035	13.6616	15.0904	13.8863	0	1	0	0	0	0	0	0	0	0	0	0	0	0	0	0	0	0	0	25	23	27	22	24	21	25	27	21	22	22	11	20	26	23
Q96PY5	Q96PY5	FMNL2_HUMAN	FMNL2	Formin-like protein 2	-0.113051	0.442827	0.194648	0.590556	0.0214759	0.179894	0	8	7	4	4	3	4	14.8762	14.2748	14.5137	14.5518	14.6534	14.8881	14.3487	14.8832	14.9817	14.4991	14.5207	14.2696	14.0583	14.3252	14.349	1	0	0	0	0	0	0	0	0	0	0	0	0	0	0	0	0	0	0	26	22	24	23	19	25	21	26	20	22	21	15	22	19	18
Q8N2C7	Q8N2C7	UNC80_HUMAN	UNC80	Protein unc-80 homolog	-0.0892867	-0.188209	-0.153013	0.614048	0.232084	0.179993	0	8	7	4	4	3	4	12.3782	12.6153	12.6493	12.2107	12.5088	12.6675	12.6318	12.4485	12.3985	12.8198	12.4396	12.7234	12.8916	12.3951	12.9994	0	0	1	0	0	0	0	0	0	0	0	0	0	0	0	0	0	1	0	4	4	3	4	5	4	5	5	5	4	4	5	4	5	4
Q8TCQ1	Q8TCQ1	MARH1_HUMAN	MARCHF1	E3 ubiquitin-protein ligase MARCHF1	-0.0816574	-0.416162	-0.272803	0.835939	0.0278079	0.180302	0	7	7	3	4	3	4	NaN	12.7439	12.8494	11.833	12.454	12.4256	12.8227	12.8615	12.2113	12.6424	12.8176	13.007	12.8669	13.0803	13.2743	0	0	1	0	0	1	1	1	0	0	0	0	0	0	0	0	0	1	0	1	5	5	2	3	2	4	3	2	2	3	2	5	5	2
P02753	P02753	RET4_HUMAN	RBP4	Retinol-binding protein 4	0.0922089	-1.11119	-0.519809	0.774847	0.08416	0.180387	0	8	7	4	4	3	4	15.585	14.9104	14.5226	14.7394	14.5403	12.3492	14.3392	14.293	14.572	15.1497	14.8198	15.448	14.9332	14.709	14.8762	0	0	0	0	0	0	0	0	0	0	1	0	0	0	0	0	0	0	0	5	5	5	4	3	2	4	5	5	5	4	5	5	5	4
Q9NS86	Q9NS86	LANC2_HUMAN	LANCL2	LanC-like protein 2	-0.285449	-0.403496	-0.359938	0.573207	0.233641	0.18047	0	8	7	4	4	3	4	15.8502	17.042	16.4598	15.2736	15.8428	16.0874	16.5705	16.5187	16.1328	16.7234	16.4693	16.3907	17.3966	16.5221	16.324	1	1	1	0	0	0	0	0	0	0	0	0	0	0	0	0	0	0	0	20	23	21	18	21	21	22	22	19	21	21	19	20	22	22
Q9H2C0	Q9H2C0	GAN_HUMAN	GAN	Gigaxonin	0.0515502	-0.441172	-0.2156	0.829293	0.0647911	0.180503	0	8	7	4	4	3	4	15.2015	15.8509	15.6571	15.1539	14.9879	15.3356	15.5178	15.2155	15.2798	15.6579	15.3053	15.6154	16.1791	15.4685	15.5585	1	0	0	0	0	0	0	0	0	0	0	0	0	0	0	0	0	0	0	20	22	22	17	22	19	24	21	19	23	21	23	23	22	23
O75152	O75152	ZC11A_HUMAN	ZC3H11A	Zinc finger CCCH domain-containing protein 11A	0.24666	0.305863	0.307096	0.329355	0.378661	0.180662	0	8	7	4	4	3	4	12.8339	12.2099	12.8931	12.8705	12.4991	12.08	12.3616	12.3767	12.2134	12.4443	12.7079	11.6099	11.7622	12.9448	11.7771	0	1	0	0	0	0	0	0	0	0	0	0	0	0	0	0	0	0	0	6	5	5	6	4	4	4	4	4	5	5	2	5	6	5
Q9NUY8	Q9NUY8	TBC23_HUMAN	TBC1D23	TBC1 domain family member 23	0.203562	0.179773	0.193252	0.346848	0.441377	0.180674	0	8	7	4	4	3	4	14.595	14.0102	13.977	14.4049	14.277	14.1745	14.0862	14.2655	14.234	13.9423	13.9533	14.2603	13.6445	14.5012	13.6781	0	0	0	0	0	1	0	0	0	0	0	0	0	0	0	0	0	0	0	10	10	10	11	9	10	10	11	11	11	11	10	10	10	9
P48454	P48454	PP2BC_HUMAN	PPP3CC	Serine/threonine-protein phosphatase 2B catalytic subunit gamma isoform	-0.32869	-0.168606	-0.251304	0.173167	0.595267	0.180772	0	8	7	4	4	3	4	17.3714	18.0663	17.647	17.934	17.9826	17.4949	18.5543	17.776	18.1024	18.2725	17.8751	18.5575	18.3182	17.6454	17.9611	0	0	0	1	0	0	0	0	0	0	0	0	0	0	0	0	0	0	0	13	13	12	14	14	11	14	13	14	13	11	14	14	12	14
P55211	P55211	CASP9_HUMAN	CASP9	Caspase-9	-0.222333	-0.372718	-0.297526	0.418315	0.288803	0.181345	0	8	6	4	4	3	3	13.1717	13.3123	13.168	12.4951	12.6473	12.0984	12.6324	13.162	13.5607	13.0644	13.1522	NaN	13.35	13.0654	12.6079	0	0	0	0	0	0	0	0	0	0	0	0	0	0	0	0	0	0	0	3	2	3	3	3	2	3	3	2	3	3	1	3	2	3
Q96JX3	Q96JX3	SRAC1_HUMAN	SERAC1	Protein SERAC1	-0.00463915	-0.272704	-0.133937	0.970571	0.0167757	0.181424	0	8	7	4	4	3	4	13.5757	13.9866	13.8647	14.0045	13.4496	13.4757	13.5778	13.591	13.8857	13.8966	13.8053	13.9182	13.9234	13.7239	13.6193	0	0	1	1	1	0	0	0	0	0	0	0	1	0	0	0	0	0	0	11	11	11	11	8	10	10	9	10	9	9	10	11	11	9
A6ND36	A6ND36	FA83G_HUMAN	FAM83G	Protein FAM83G	NaN	NaN	-0.460082	NaN	0.331889	0.18152	0	5	3	2	3	0	3	11.8686	NaN	NaN	12.1852	12.428	NaN	11.6662	12.0735	NaN	NaN	NaN	13.0859	NaN	11.9022	12.5251	1	1	0	0	0	0	0	0	0	0	0	0	0	0	0	0	0	0	0	2	1	1	3	4	1	4	2	1	1	1	3	1	3	2
Q5VSY0	Q5VSY0	GKAP1_HUMAN	GKAP1	G kinase-anchoring protein 1	0.205195	0.353067	0.263486	0.49968	0.182073	0.181544	0	8	7	4	4	3	4	13.6327	13.0867	13.2251	14.1178	14.1013	13.9039	13.8555	13.6692	13.4235	13.1578	13.3498	13.6162	12.906	13.6917	13.9036	0	0	0	0	0	1	0	0	0	0	0	0	0	0	0	0	0	0	0	5	6	6	5	6	6	6	5	5	5	4	6	5	7	7
Q6YHK3	Q6YHK3	CD109_HUMAN	CD109	CD109 antigen	0.352186	0.296824	0.36868	0.286574	NaN	0.181699	0	6	5	4	2	3	2	12.6528	12.0476	12.7226	12.0111	11.8909	NaN	NaN	11.6669	11.7791	11.7781	12.4617	NaN	NaN	11.337	11.6272	0	0	1	0	0	0	0	0	0	0	0	1	0	0	0	0	0	0	1	9	4	10	7	3	1	1	5	2	4	7	1	0	2	3
Q8N488	Q8N488	RYBP_HUMAN	RYBP	RING1 and YY1-binding protein	0.201502	0.304891	0.248812	0.584092	0.158631	0.181721	0	8	7	4	4	3	4	11.7621	10.9994	10.9797	11.957	11.7683	11.4175	11.7366	11.4348	11.0569	10.9897	11.6225	11.6714	10.8983	11.3951	11.173	1	1	0	0	0	0	0	0	0	0	0	0	0	0	0	0	0	0	0	4	4	4	3	2	2	2	3	2	4	4	3	3	3	2
Q99986	Q99986	VRK1_HUMAN	VRK1	Serine/threonine-protein kinase VRK1	0.224721	0.571846	0.385141	0.621656	0.148729	0.181933	0	8	7	4	4	3	4	13.4074	12.4222	12.7855	13.7838	14.1715	13.2806	13.743	13.3283	13.4195	12.6341	12.5714	13.0708	12.2762	13.4203	13.4687	1	1	0	0	0	0	0	0	0	0	0	0	0	0	0	0	0	0	0	8	5	6	9	9	8	8	7	6	4	5	7	6	7	8
O43852	O43852	CALU_HUMAN	CALU	Calumenin	0.257655	0.547626	0.448062	0.553911	0.279826	0.181933	0	8	7	4	4	3	4	17.6913	16.9256	18.1506	17.8058	17.5663	17.1648	16.6449	17.8136	16.9941	17.1432	18.0197	16.331	16.1661	17.8635	16.6385	0	0	1	0	1	1	0	0	0	0	1	0	0	0	0	0	0	0	1	28	26	27	27	23	27	23	27	22	24	26	23	24	27	23
P51809	P51809	VAMP7_HUMAN	VAMP7	Vesicle-associated membrane protein 7	0.0577074	-0.983193	-0.457649	0.894503	0.0196225	0.18202	0	8	7	4	4	3	4	15.2503	15.4836	15.8113	14.9256	14.3001	13.965	14.3594	14.3973	14.4792	15.8037	15.647	14.7112	15.685	15.8109	14.7475	0	0	1	0	1	1	1	1	1	0	0	0	1	0	0	0	1	0	0	12	11	12	10	7	7	7	8	8	10	11	8	11	11	8
Q8N490	Q8N490	PNKD_HUMAN	PNKD	Probable hydrolase PNKD	0.0933399	-0.964369	-0.541286	NaN	0.0717437	0.18203	0	5	5	2	3	2	3	NaN	14.9463	14.8961	NaN	NaN	13.2135	14.5186	13.6034	NaN	15.1627	14.493	14.7643	14.8809	NaN	14.5834	1	1	1	1	0	0	0	0	0	0	0	0	0	0	0	0	0	0	0	1	2	2	1	1	2	2	2	1	2	2	2	2	1	2
Q9P2K2	Q9P2K2	TXD16_HUMAN	TXNDC16	Thioredoxin domain-containing protein 16	-0.245134	-0.177195	-0.18203	0.0437973	0.239585	0.182072	0	8	7	4	4	3	4	12.6644	12.9946	12.8303	12.816	12.3794	12.4653	12.3369	12.764	13.1027	12.9676	13.1441	12.7061	12.6631	12.8741	12.4111	0	0	0	0	1	0	0	0	0	0	1	0	0	0	0	0	0	0	1	7	3	7	7	6	4	8	5	4	6	5	6	5	8	7
Q86V21	Q86V21	AACS_HUMAN	AACS	Acetoacetyl-CoA synthetase	0.316003	0.242244	0.266154	0.220689	0.474999	0.182124	0	8	7	4	4	3	4	14.1777	13.5473	13.3968	13.5098	13.3803	13.6898	13.6451	14.3476	13.5453	13.277	13.2034	13.4308	13.3233	14.224	13.1158	1	0	0	0	0	0	0	0	0	0	0	0	0	0	0	0	0	0	0	7	5	6	4	5	6	5	7	5	5	4	6	3	7	4
P61244	P61244	MAX_HUMAN	MAX	Protein max	0.296105	0.342398	0.296546	0.191537	0.351604	0.182144	0	8	7	4	4	3	4	14.9457	14.952	14.8781	15.5664	15.8129	15.0925	15.5745	15.319	14.8222	14.6822	14.864	15.6254	14.3292	14.9372	15.5375	0	1	0	0	0	0	0	0	0	0	0	0	0	0	0	0	0	0	0	4	4	4	4	4	4	4	4	4	4	3	4	3	3	4
Q92796	Q92796	DLG3_HUMAN	DLG3	Disks large homolog 3	-0.164415	-0.214674	-0.203172	0.166133	0.442475	0.182176	0	8	7	4	4	3	4	14.8819	15.1051	14.9396	15.03	15.2154	14.8738	15.4151	15.0145	14.9913	15.334	15.1354	15.6197	15.3804	14.6762	15.701	0	0	0	0	0	0	0	0	0	0	0	0	0	0	0	0	0	0	0	33	36	35	32	34	33	33	35	30	36	32	34	37	34	35
Q2TAP0	Q2TAP0	GOG7B_HUMAN	GOLGA7B	Golgin subfamily A member 7B	0.215994	-0.875403	-0.368213	0.447762	0.0543048	0.182219	0	8	7	4	4	3	4	13.4936	14.013	13.8617	13.6659	13.1839	12.6626	13.8457	13.1329	13.1402	14.0542	13.4332	14.3173	13.2977	14.1507	14.5609	0	0	1	0	0	1	0	0	0	0	0	0	0	0	0	0	0	0	0	4	3	4	4	4	3	4	4	3	4	3	4	3	4	4
Q16181	Q16181	SEPT7_HUMAN	SEPTIN7	Septin-7	-0.0771853	0.428925	0.18439	0.540496	0.054556	0.182248	0	8	7	4	4	3	4	18.9544	18.605	18.6778	18.561	18.8351	19.409	18.9748	19.1266	18.7008	18.7245	18.9049	18.9919	18.4932	18.4078	18.7368	1	0	0	0	0	0	0	0	0	0	0	0	0	0	0	0	0	0	0	41	40	38	32	32	43	31	40	34	39	42	29	38	39	32
Q15025	Q15025	TNIP1_HUMAN	TNIP1	TNFAIP3-interacting protein 1	0.0336466	0.485376	0.291778	0.915608	0.0712322	0.18229	0	7	7	3	4	3	4	12.0967	NaN	11.359	11.9837	12.5696	12.3846	12.0755	12.631	12.1406	11.4933	11.7046	12.3572	11.461	11.9401	11.9609	1	1	0	0	0	0	0	0	0	0	0	0	0	0	0	0	0	0	0	5	1	3	4	5	5	6	5	6	3	3	5	4	2	5
Q9UJ70	Q9UJ70	NAGK_HUMAN	NAGK	N-acetyl-D-glucosamine kinase	-0.0300341	-0.306334	-0.163586	0.850031	0.0647751	0.18263	0	8	7	4	4	3	4	17.2311	17.3551	17.1291	17.1788	16.678	16.8335	17.0604	16.9595	16.9646	17.5422	17.2539	17.3864	17.3288	16.911	17.1306	0	0	0	0	0	0	0	0	0	0	0	0	0	0	0	0	0	0	0	19	18	19	20	18	18	18	18	18	18	17	18	17	19	17
O75354	O75354	ENTP6_HUMAN	ENTPD6	Ectonucleoside triphosphate diphosphohydrolase 6	-0.00178115	-0.328155	-0.16823	0.992059	0.076729	0.18273	0	8	7	4	4	3	4	14.1153	14.4288	14.0129	14.4313	14.2159	13.8703	14.0946	13.6847	14.0205	14.4878	14.2383	14.5435	14.2448	14.0684	14.3215	0	0	1	0	0	1	0	0	0	0	1	0	1	0	1	0	0	0	1	9	9	10	9	8	6	10	9	9	10	9	10	10	9	9
O60488	O60488	ACSL4_HUMAN	ACSL4	Long-chain-fatty-acid--CoA ligase 4	-0.0115436	-0.598794	-0.303548	0.971145	0.0504068	0.182738	0	8	7	4	4	3	4	16.1712	17.1446	16.9061	16.6656	16.0163	15.8495	16.4797	16.1024	16.3225	17.0337	16.8441	16.3733	17.2468	16.8209	16.4019	0	0	1	1	1	0	0	0	0	0	0	0	1	0	0	1	0	0	0	34	35	37	29	30	27	31	32	29	35	34	29	36	34	32
Q8TDD1	Q8TDD1	DDX54_HUMAN	DDX54	ATP-dependent RNA helicase DDX54	0.120624	0.497568	0.304013	0.724015	0.129301	0.182837	0	8	7	4	4	3	4	13.4937	13.1598	13.5205	14.1362	14.5296	13.8655	13.8461	13.8615	13.7343	12.9433	13.6933	13.7287	12.9839	13.3628	14.037	0	1	0	0	0	0	0	0	0	0	0	0	0	0	0	0	0	0	0	12	7	13	14	14	12	13	11	9	8	8	5	8	7	13
Q96AG4	Q96AG4	LRC59_HUMAN	LRRC59	Leucine-rich repeat-containing protein 59	0.115764	0.209842	0.166217	0.472143	0.333982	0.182847	0	8	7	4	4	3	4	18.4937	18.6371	18.883	18.9312	18.9468	18.5659	18.8203	18.7971	18.4537	18.6035	18.8043	18.6417	18.0646	18.6436	18.9407	0	1	1	0	1	0	0	0	0	0	0	0	1	0	1	0	0	0	0	15	13	16	15	16	16	16	14	14	17	15	15	14	16	17
Q6P4E1	Q6P4E1	GOLM2_HUMAN	GOLM2	Protein GOLM2	-0.00560578	0.371411	0.18919	0.974076	0.108661	0.182991	0	8	7	4	4	3	4	15.6118	15.4764	15.5883	16.0987	16.1883	15.961	15.7184	16.0635	15.7022	15.6673	15.7287	15.6999	15.1407	15.6521	15.9528	0	0	1	0	0	0	0	0	0	0	0	0	1	0	1	0	0	0	0	11	17	17	13	14	13	14	15	11	14	12	13	16	15	13
P51665	P51665	PSMD7_HUMAN	PSMD7	26S proteasome non-ATPase regulatory subunit 7	0.229089	0.0353656	0.124083	0.11626	0.801717	0.183047	0	8	7	4	4	3	4	17.4653	17.0165	17.1461	17.276	16.938	17.3256	17.2987	17.0228	16.9354	16.9597	17.0956	17.2988	16.9045	17.0067	17.2336	0	0	0	0	0	0	0	0	0	0	0	0	0	0	0	0	0	0	0	20	20	19	19	18	18	19	18	18	20	20	17	20	19	20
O00748	O00748	EST2_HUMAN	CES2	Cocaine esterase	-0.0503155	0.282458	0.12852	0.723334	0.044165	0.183176	0	8	7	4	4	3	4	13.5072	13.4168	13.6798	13.5932	13.858	13.795	13.5524	13.6255	13.3394	13.8159	13.6433	13.6206	13.2128	13.4786	13.3891	0	0	0	0	1	0	0	0	0	0	0	0	0	0	0	0	0	0	1	8	6	8	7	7	7	8	7	7	8	8	7	8	6	8
P07992	P07992	ERCC1_HUMAN	ERCC1	DNA excision repair protein ERCC-1	0.328308	0.205788	0.267048	0.241121	0.53227	0.183205	0	8	6	4	4	3	3	12.3369	11.3675	11.634	11.6788	11.7395	11.4841	11.2949	11.5252	11.3333	11.4889	11.4557	NaN	11.0517	11.9847	10.879	1	1	0	0	0	0	0	0	0	0	0	0	0	0	0	0	0	0	0	3	3	3	3	2	3	2	3	3	3	3	1	3	3	2
Q6PCT2	Q6PCT2	FXL19_HUMAN	FBXL19	F-box/LRR-repeat protein 19	-0.374452	0.661648	0.462586	NaN	NaN	0.183276	0	5	3	1	4	1	2	11.4719	NaN	NaN	NaN	12.5825	12.7453	12.5674	12.3816	11.8464	NaN	NaN	11.7808	NaN	NaN	12.0343	0	0	0	0	0	0	0	0	0	0	0	0	0	0	0	0	0	0	0	2	0	0	1	3	3	3	2	2	1	0	2	1	1	2
P53618	P53618	COPB_HUMAN	COPB1	Coatomer subunit beta	0.265628	0.113106	0.190416	0.107448	0.650744	0.183304	0	8	7	4	4	3	4	17.3291	16.8492	17.0137	16.993	16.7072	16.834	16.7763	17.1988	16.7119	16.697	16.933	16.6477	16.6378	17.3748	16.4035	1	0	1	0	0	1	0	0	0	0	0	0	0	0	0	0	0	0	0	49	46	49	47	47	44	44	46	44	44	45	43	46	46	44
Q92581	Q92581	SL9A6_HUMAN	SLC9A6	Sodium/hydrogen exchanger 6	0.283408	-0.845536	-0.305815	0.322327	0.00170402	0.183385	0	8	7	4	4	3	4	16.0358	16.707	16.5853	16.4001	15.8534	15.3897	15.9187	15.4367	15.7454	16.5377	16.1628	16.3244	16.4187	16.6666	16.5709	0	0	1	0	0	0	1	0	0	0	0	0	0	0	0	0	0	1	1	14	13	14	12	9	10	10	12	11	15	15	10	14	13	11
Q9Y6N8	Q9Y6N8	CAD10_HUMAN	CDH10	Cadherin-10	-0.166278	-0.282302	-0.254641	0.59837	0.147193	0.183705	0	8	7	4	4	3	4	14.4503	15.0983	14.9552	15.3242	15.1893	15.1803	15.5428	15.1512	14.8243	15.5927	14.9529	15.556	15.7978	15.1484	15.6905	0	0	1	0	0	0	0	0	0	0	0	0	1	1	0	0	0	0	1	11	13	14	13	11	13	13	14	12	14	12	13	13	13	13
O15079	O15079	SNPH_HUMAN	SNPH	Syntaphilin	-0.0673885	-0.444914	-0.275072	0.842773	0.140632	0.183712	0	8	7	4	4	3	4	14.7931	15.8988	15.4011	14.8478	15.2308	14.8881	15.6376	14.7337	15.1104	15.5064	15.2909	15.2378	15.7029	15.3517	15.9775	0	0	1	0	0	0	0	0	1	0	0	0	1	0	0	0	0	0	0	13	18	20	15	14	15	18	13	12	19	14	15	18	20	19
O95619	O95619	YETS4_HUMAN	YEATS4	YEATS domain-containing protein 4	-0.091915	0.545027	0.247612	0.778332	0.0143417	0.183851	0	8	7	4	4	3	4	12.5278	11.9435	12.0945	12.7067	12.635	12.6272	12.3967	12.9823	12.9469	12.1784	12.1049	12.2567	12.2066	12.1944	11.8033	0	1	0	0	0	0	0	0	0	0	0	0	0	0	0	0	0	0	0	4	4	4	4	3	3	4	4	3	4	4	3	3	3	4
Q5JTD7	Q5JTD7	LRC73_HUMAN	LRRC73	Leucine-rich repeat-containing protein 73	-0.0932483	-0.397219	-0.283836	0.697377	0.204232	0.183892	0	8	7	4	4	3	4	12.1426	12.6224	12.537	12.6595	12.9468	12.6727	12.985	12.3028	12.8329	12.7561	12.1618	13.0232	13.1528	12.6024	13.7178	0	0	0	0	0	0	0	0	0	0	0	0	0	0	0	0	0	0	0	2	3	3	3	3	3	3	3	3	3	3	2	3	3	3
Q9BXJ0	Q9BXJ0	C1QT5_HUMAN	C1QTNF5	Complement C1q tumor necrosis factor-related protein 5	0.0141932	0.763918	0.333358	0.94736	NaN	0.183922	0	6	5	3	3	3	2	13.2067	NaN	12.6578	12.7346	12.7139	13.1264	NaN	13.337	12.9937	12.9195	12.6433	NaN	NaN	12.7658	11.8246	0	0	0	0	0	0	0	0	0	0	1	0	0	0	0	0	0	0	0	4	1	3	3	2	4	1	3	2	2	2	1	0	2	2
Q15006	Q15006	EMC2_HUMAN	EMC2	ER membrane protein complex subunit 2	0.248182	0.175779	0.207825	0.371169	0.427068	0.184019	0	8	7	4	4	3	4	16.0007	16.0112	16.1425	16.8439	16.3068	16.1564	16.3704	16.1078	15.8953	16.2078	15.9011	15.9803	15.631	16.584	16.0429	0	0	1	0	1	0	0	0	0	0	0	0	0	0	0	0	0	0	0	11	11	12	8	10	9	10	12	9	10	10	9	10	11	9
Q14204	Q14204	DYHC1_HUMAN	DYNC1H1	Cytoplasmic dynein 1 heavy chain 1	-0.0671466	0.30769	0.135681	0.563558	0.0646232	0.184159	0	8	7	4	4	3	4	19.4419	19.0312	19.1195	19.2117	19.2046	19.729	19.2701	19.237	19.2476	19.2198	19.3372	18.9999	19.0858	18.9297	19.1945	1	0	0	0	0	0	0	0	0	0	0	0	0	0	0	0	0	0	0	312	305	305	283	279	301	283	300	282	308	306	273	306	293	289
P13639	P13639	EF2_HUMAN	EEF2	Elongation factor 2	0.228	0.371648	0.333632	0.478838	0.315651	0.184168	0	8	7	4	4	3	4	20.7965	19.8405	20.1648	20.5894	20.0239	19.9494	19.6194	20.4799	20.3433	19.7473	20.2689	20.1181	19.0972	20.1747	19.196	1	1	0	0	0	0	0	0	0	0	0	0	0	0	0	0	0	0	0	53	50	53	50	48	49	47	54	51	51	53	43	50	51	47
Q96AY3	Q96AY3	FKB10_HUMAN	FKBP10	Peptidyl-prolyl cis-trans isomerase FKBP10	0.39803	0.827685	0.671428	0.520355	0.314401	0.184198	0	8	7	4	4	3	4	17.4958	16.7278	18.0885	17.977	17.5708	16.9557	16.3413	17.8601	16.4763	16.8288	18.2177	16.2434	14.6781	17.9669	16.5287	0	0	0	0	1	0	0	0	0	0	0	0	0	0	0	0	0	0	1	24	22	27	26	24	19	18	27	22	23	26	19	15	26	22
P83916	P83916	CBX1_HUMAN	CBX1	Chromobox protein homolog 1	0.170173	0.340952	0.287346	0.61567	0.202038	0.184214	0	8	7	4	4	3	4	15.5913	15.5737	15.984	15.3657	15.2047	15.285	15.2323	15.696	14.9463	15.3443	16.0849	14.7709	15.1511	15.534	14.5982	0	1	0	0	0	0	0	0	0	0	0	0	0	0	0	0	0	0	0	7	7	8	7	7	6	6	7	6	7	6	5	7	8	7
Q96J87	Q96J87	CELF6_HUMAN	CELF6	CUGBP Elav-like family member 6	0.181744	-0.649113	-0.248085	0.147643	0.023946	0.184286	0	8	7	4	4	3	4	12.9876	12.8249	12.8644	13.0439	12.0599	12.2235	12.7167	12.2037	12.5752	12.935	12.7352	12.9069	13.0357	13.319	12.5385	1	1	0	0	0	0	0	0	0	0	0	0	0	0	0	0	0	0	0	4	4	4	3	3	4	3	3	3	4	4	3	4	4	3
P49753	Q86TX2;P49753	ACOT2_HUMAN	ACOT2	Acyl-coenzyme A thioesterase 2, mitochondrial	0.186041	-1.15276	-0.482889	0.453059	0.021935	0.184434	0	8	7	4	4	3	4	15.4572	15.8064	15.4457	15.364	14.4259	13.816	14.2329	14.2172	14.8777	15.6664	15.4527	15.0212	15.7812	16.0194	14.4811	0	0	0	1	0	0	0	0	0	0	0	0	0	0	0	0	0	0	0	18	17	17	19	16	14	18	15	13	18	17	19	18	19	17
Q96T60	Q96T60	PNKP_HUMAN	PNKP	Bifunctional polynucleotide phosphatase/kinase	0.0936623	0.451815	0.295851	0.77696	0.193192	0.18459	0	8	7	4	4	3	4	14.4022	13.8836	14.2383	14.7309	14.7146	14.2358	13.9314	14.5114	14.662	13.7028	14.2954	14.1825	13.2437	14.4103	13.7495	0	1	0	0	0	0	0	0	0	0	0	0	0	0	0	0	0	0	0	8	6	7	10	8	10	9	9	10	6	7	10	7	9	9
Q15223	Q15223	NECT1_HUMAN	NECTIN1	Nectin-1	-0.141436	-0.436505	-0.310611	0.717378	0.19223	0.184599	0	8	7	4	4	3	4	16.662	17.3255	17.2576	16.4944	17.0098	16.5202	17.4698	16.7713	16.5483	17.6755	17.0052	17.6294	17.3576	16.775	17.7551	0	0	1	0	0	0	0	0	1	0	1	0	1	1	0	0	0	0	1	15	15	17	14	16	14	15	14	13	16	14	14	17	17	15
P04792	P04792	HSPB1_HUMAN	HSPB1	Heat shock protein beta-1	0.127308	0.895094	0.575564	0.781423	0.220526	0.184601	0	8	7	4	4	3	4	19.2497	18.4184	17.9684	19.0449	18.4503	18.9724	17.6594	19.0661	19.1103	18.0298	18.489	18.7751	16.3698	18.4126	17.0103	1	1	0	0	0	0	0	0	0	0	0	0	0	0	0	0	0	0	0	13	12	13	10	10	13	11	13	11	12	13	10	10	13	10
Q8TF21	Q8TF21	ANR24_HUMAN	ANKRD24	Ankyrin repeat domain-containing protein 24	0.00813897	-0.393107	-0.215594	0.974363	0.0884442	0.184884	0	6	7	3	3	3	4	12.5021	12.6753	NaN	12.0777	12.4451	12.1262	12.4507	NaN	12.5894	12.5473	12.094	12.5196	12.6151	12.6629	13.1376	0	0	0	0	0	0	0	0	0	0	0	0	0	0	0	0	0	0	0	5	4	1	2	3	5	6	1	2	5	4	2	5	4	6
Q96Q07	Q96Q07	BTBD9_HUMAN	BTBD9	BTB/POZ domain-containing protein 9	0.551259	0.0862252	0.318742	0.0443372	0.841545	0.184946	0	6	6	3	3	3	3	NaN	11.6749	12.1382	12.1697	12.4188	NaN	11.9579	11.5635	11.4816	11.248	11.5995	11.8231	NaN	12.48	11.3784	0	0	0	0	0	0	0	0	0	0	0	0	0	0	0	0	0	0	0	1	2	2	2	2	1	2	2	2	2	2	2	1	2	2
P15151	P15151	PVR_HUMAN	PVR	Poliovirus receptor	0.25458	-1.25623	-0.501937	0.47937	0.00298313	0.185099	0	8	7	4	4	3	4	13.2581	13.9504	13.8158	13.3101	12.3005	11.6889	12.3446	12.0193	13.0125	13.9522	13.0223	13.2378	13.4773	13.8394	12.8238	0	0	1	0	0	0	0	0	0	0	1	0	1	1	0	0	0	0	1	5	4	4	6	4	4	5	4	3	5	5	5	5	6	6
P05423	P05423	RPC4_HUMAN	POLR3D	DNA-directed RNA polymerase III subunit RPC4	0.200736	0.30506	0.261076	0.60962	0.216658	0.185126	0	7	6	3	4	3	3	12.2942	NaN	11.4724	12.3673	12.4805	11.7982	12.0946	12.2632	12.2745	11.5334	11.7238	12.1113	NaN	11.565	11.8859	0	1	0	0	0	0	0	0	0	0	0	0	0	0	0	0	0	0	0	3	1	3	3	4	3	4	3	4	3	3	2	1	3	3
Q9HCQ5	Q9HCQ5	GALT9_HUMAN	GALNT9	Polypeptide N-acetylgalactosaminyltransferase 9	-0.0228758	-0.569244	-0.35135	0.933032	0.14175	0.185479	0	8	7	4	4	3	4	13.0293	13.586	13.6509	13.9427	14.2431	13.2601	14.0154	13.601	13.6487	13.7931	13.2835	14.5192	14.1533	13.7621	14.9619	0	0	1	0	0	1	0	0	0	0	0	0	1	0	1	0	0	0	1	4	5	3	5	4	3	6	2	5	3	3	6	5	5	6
Q9NYB9	Q9NYB9	ABI2_HUMAN	ABI2	Abl interactor 2	-0.274645	-0.0552287	-0.164598	0.126687	0.769114	0.185625	0	8	7	4	4	3	4	16.2482	16.5771	16.5404	16.1816	16.5283	16.456	17.0197	16.4019	16.7218	16.8135	16.4491	16.67	16.6479	16.3839	16.9251	1	1	0	0	0	0	0	0	0	0	0	0	0	0	0	0	0	0	0	11	14	14	12	14	12	13	13	11	14	14	13	14	14	13
P50402	P50402	EMD_HUMAN	EMD	Emerin	-0.0866035	0.422235	0.172239	0.33893	0.0312973	0.185626	0	8	7	4	4	3	4	16.7178	16.7838	16.6991	16.9311	17.338	17.5128	16.9583	17.1103	16.9943	16.8292	16.7851	16.9393	16.7486	16.5838	16.9587	0	1	1	0	0	0	0	0	0	0	0	0	1	0	0	0	0	0	0	13	13	13	13	12	13	13	12	12	12	12	13	13	12	14
Q9UHD9	Q9UHD9	UBQL2_HUMAN	UBQLN2	Ubiquilin-2	-0.432899	-0.0762813	-0.239331	0.180431	0.752659	0.185738	0	8	7	4	4	3	4	16.1932	16.0626	15.7246	16.3957	16.0849	16.0494	16.4208	16.393	16.962	16.5751	16.0437	16.4274	16.8558	15.9528	16.0172	1	1	1	0	0	0	0	0	0	0	0	0	0	0	0	0	0	0	0	6	6	6	6	6	5	6	6	6	5	5	6	6	6	6
Q9Y6W3	Q9Y6W3	CAN7_HUMAN	CAPN7	Calpain-7	0.0248304	-0.365953	-0.197426	0.907241	0.0836555	0.185776	0	8	7	4	4	3	4	14.0675	14.1817	13.8941	13.6576	13.8217	13.6604	14.1573	14.1027	13.6809	14.278	13.8173	14.0409	14.6685	14.2368	14.2596	0	1	0	0	0	0	0	0	0	0	0	0	0	0	0	0	0	0	0	20	22	22	17	20	20	22	22	17	19	17	21	21	18	22
Q8N961	Q8N961	ABTB2_HUMAN	ABTB2	Ankyrin repeat and BTB/POZ domain-containing protein 2	0.318483	-0.3721	-0.17767	NaN	0.026297	0.185817	0	8	5	4	4	1	4	11.5631	11.3592	11.1893	11.364	11.2346	11.1481	10.9483	11.3939	11.0504	NaN	NaN	11.5404	11.4116	11.8008	11.4603	0	0	0	0	0	0	0	0	0	0	0	0	0	0	0	0	0	0	0	4	4	4	3	3	3	3	3	3	0	1	3	3	4	4
Q8WYK1	Q8WYK1	CNTP5_HUMAN	CNTNAP5	Contactin-associated protein-like 5	-0.0413229	-0.851867	-0.452298	0.930105	0.0990935	0.18593	0	8	7	4	4	3	4	15.7408	16.9684	16.3352	16.0626	15.7007	14.8806	16.3902	15.2129	15.7914	17.0764	16.0865	16.0513	17.0999	15.8176	16.623	0	0	1	0	0	0	0	0	0	0	0	0	1	1	0	0	0	0	1	34	39	39	33	30	27	34	32	31	36	32	33	39	39	36
O00534	O00534	VMA5A_HUMAN	VWA5A	von Willebrand factor A domain-containing protein 5A	-0.0511319	-0.552713	-0.345668	0.895992	0.12113	0.186258	0	8	7	4	4	3	4	16.9264	17.8327	17.0507	17.1422	17.3134	16.8801	17.9614	17.2406	16.8023	17.9415	17.1236	17.8331	18.2042	17.3408	18.2281	0	0	0	0	0	0	0	0	0	0	0	0	0	0	0	0	0	0	0	29	31	32	33	33	32	32	31	30	33	32	32	34	31	32
Q9BV35	Q9BV35	SCMC3_HUMAN	SLC25A23	Mitochondrial adenyl nucleotide antiporter SLC25A23	-0.211104	-0.393364	-0.27475	0.279814	0.16057	0.186307	0	8	7	4	4	3	4	13.6049	13.7541	13.5572	13.4134	12.7602	12.7878	13.0019	13.5115	13.5985	14.1593	13.6227	13.3623	13.6835	13.6535	12.9355	0	0	1	1	0	0	0	0	0	0	0	0	0	0	0	0	0	1	0	11	10	11	9	6	6	11	8	10	11	9	9	11	9	9
Q53FT3	Q53FT3	HIKES_HUMAN	HIKESHI	Protein Hikeshi	0.0137614	0.29841	0.165153	0.951851	0.0603975	0.186567	0	8	7	4	4	3	4	16.0981	15.5524	15.5667	16.1152	15.9855	15.9338	15.8756	16.1682	16.068	15.6223	15.7676	15.5671	15.9825	15.7496	15.4702	1	1	0	0	0	0	0	0	0	0	0	0	0	0	0	0	0	0	0	4	4	4	4	4	4	4	4	4	4	4	4	4	4	4
A7KAX9	A7KAX9	RHG32_HUMAN	ARHGAP32	Rho GTPase-activating protein 32	-0.138115	0.535338	0.211134	0.246771	0.0351535	0.186568	0	8	7	4	4	3	4	13.965	13.6883	13.8662	13.9451	14.2794	14.6599	14.1266	14.3913	14.1693	13.8641	13.9794	13.9556	13.4921	13.6468	14.2214	1	0	1	0	1	1	1	0	1	0	0	0	0	0	0	0	0	0	0	20	20	22	24	22	23	22	18	21	20	21	20	21	16	24
O75311	O75311	GLRA3_HUMAN	GLRA3	Glycine receptor subunit alpha-3	0.318383	-1.17473	-0.380651	0.249576	0.00149127	0.186606	0	7	7	4	3	3	4	13.4287	13.9208	14.2018	13.8993	12.6877	NaN	13.1474	12.5152	13.2998	13.9059	13.4271	13.9657	13.7235	14.118	14.0254	0	0	1	0	0	0	0	0	1	0	0	0	0	0	0	0	0	1	1	4	4	4	3	4	1	3	4	2	4	3	2	4	4	4
Q6P2P2	Q6P2P2	ANM9_HUMAN	PRMT9	Protein arginine N-methyltransferase 9	-0.00922871	0.231243	0.127707	0.944618	0.105219	0.186644	0	8	7	4	4	3	4	13.9994	13.6718	13.7041	13.5405	13.723	13.6279	13.5507	14.0408	13.8267	13.6145	13.7733	13.6495	13.404	13.5337	13.4303	1	0	0	0	0	0	0	0	0	0	0	0	0	0	0	0	0	0	0	6	6	7	7	5	6	5	7	7	6	7	6	7	7	6
P31644	P14867;P31644	GBRA5_HUMAN	GABRA5	Gamma-aminobutyric acid receptor subunit alpha-5	-0.150714	-0.579094	-0.268616	0.607761	NaN	0.186673	0	6	7	4	2	3	4	12.8367	13.4879	12.7111	13.164	12.6799	NaN	12.3541	NaN	12.9662	13.6361	12.9996	13.4588	12.8755	12.9938	13.0563	0	0	1	0	0	0	0	0	1	0	0	0	0	0	0	0	0	1	1	3	2	4	4	2	1	4	1	3	2	2	4	3	4	4
Q9H6F2	Q9H6F2	TM38A_HUMAN	TMEM38A	Trimeric intracellular cation channel type A	-0.148258	-0.879372	-0.442739	0.677511	0.12267	0.186812	0	7	7	4	3	3	4	12.1486	12.892	12.0461	12.6741	12.261	10.8874	NaN	11.5828	13.0543	12.6231	12.0879	12.9005	12.5669	12.7353	11.6231	0	1	1	0	0	0	0	0	0	0	0	0	0	0	0	0	0	1	0	3	3	2	3	2	2	1	2	2	2	2	3	2	3	2
O14495	O14495	PLPP3_HUMAN	PLPP3	Phospholipid phosphatase 3	0.510233	0.161927	0.45376	NaN	NaN	0.186863	0	4	3	3	1	2	1	14.3262	13.8065	14.5333	NaN	NaN	NaN	NaN	13.5064	NaN	13.7313	13.6922	NaN	NaN	13.3445	NaN	0	0	1	0	1	1	0	0	0	0	0	0	0	0	0	0	0	1	1	3	2	4	0	0	1	1	2	1	3	2	0	1	3	0
Q7Z2K8	Q7Z2K8	GRIN1_HUMAN	GPRIN1	G protein-regulated inducer of neurite outgrowth 1	-0.148016	-0.33898	-0.262401	0.527244	0.321843	0.1869	0	8	7	4	4	3	4	17.3982	18.0418	17.8323	18.1751	18.2317	17.7036	18.4175	17.3893	17.8372	18.186	18.0063	18.1209	18.3099	17.844	18.8231	0	0	1	0	0	0	0	0	0	0	0	0	0	0	0	0	0	0	0	38	39	41	33	36	37	38	38	33	41	38	36	43	37	38
A8MVW0	A8MVW0	F1712_HUMAN	FAM171A2	Protein FAM171A2	-0.178575	-0.554804	-0.410786	0.587962	0.281136	0.186976	0	8	7	4	4	3	4	16.0308	16.8201	16.2768	16.7482	17.0667	16.1683	17.4296	16.1758	16.7188	17.0471	16.1768	17.6218	17.2604	16.3073	17.87	0	0	1	0	0	0	0	0	0	0	0	0	1	1	0	0	0	0	1	21	25	24	24	24	26	27	24	27	27	24	26	28	26	27
Q9BXV9	Q9BXV9	GON7_HUMAN	GON7	EKC/KEOPS complex subunit GON7	0.0462488	0.615443	0.329678	0.920814	0.0116109	0.186981	0	8	7	4	4	3	4	15.2235	14.3522	14.4159	15.3861	15.3885	15.5766	15.416	15.339	15.5298	14.3544	14.5104	15.0513	14.4392	14.6431	15.1247	0	1	0	0	0	0	0	0	0	0	0	0	0	0	0	0	0	0	0	3	2	3	2	3	3	3	3	2	3	2	3	2	3	3
Q13501	Q13501	SQSTM_HUMAN	SQSTM1	Sequestosome-1	-0.108423	0.622673	0.270115	0.624413	0.0518255	0.186986	0	8	7	4	4	3	4	16.1241	15.5573	15.5621	15.8588	16.4124	16.7664	15.9121	16.2082	16.1863	15.6552	15.8104	15.9629	15.1557	15.8344	15.8555	1	1	0	0	1	0	1	1	0	0	0	0	0	0	0	0	0	0	0	6	7	8	6	7	7	4	7	6	6	7	5	8	9	7
Q15878	Q15878	CAC1E_HUMAN	CACNA1E	Voltage-dependent R-type calcium channel subunit alpha-1E	0.00960914	-0.542421	-0.258402	0.967222	0.0183332	0.186996	0	8	7	4	4	3	4	14.5649	15.2317	14.9269	14.99	14.3779	14.0268	14.6004	14.0521	14.716	15.2797	14.7606	14.8318	14.9288	14.5225	14.9437	0	0	1	0	0	0	0	0	0	0	0	0	0	0	0	0	0	1	1	30	31	31	24	22	23	25	18	26	27	25	25	32	28	27
Q9Y4W6	Q9Y4W6	AFG32_HUMAN	AFG3L2	AFG3-like protein 2	0.0608865	-0.601933	-0.267858	0.763289	0.0255966	0.187187	0	8	7	4	4	3	4	16.7759	17.0494	17.0315	16.7456	16.2812	15.9405	16.4558	16.1244	16.4794	17.1622	16.8776	16.9732	16.9038	17.039	16.2936	0	0	1	1	0	0	0	0	0	0	0	0	0	0	0	0	0	1	0	47	45	48	42	40	40	40	44	41	48	47	43	49	45	40
Q96S55	Q96S55	WRIP1_HUMAN	WRNIP1	ATPase WRNIP1	0.150241	0.560251	0.357652	0.734083	0.154328	0.187209	0	8	7	4	4	3	4	14.9922	14.052	14.5512	15.247	15.1203	15.0847	15.1321	15.0105	15.1075	13.9523	14.6212	15.2993	13.6624	14.3973	14.7477	1	1	0	0	0	0	0	0	0	0	0	0	0	0	0	0	0	0	0	15	13	15	15	16	17	17	16	17	16	16	16	13	14	16
Q6R327	Q6R327	RICTR_HUMAN	RICTOR	Rapamycin-insensitive companion of mTOR	-0.0184214	0.334369	0.155114	0.883442	0.0304651	0.187282	0	8	7	4	4	3	4	13.9057	13.503	13.6066	13.8127	13.9484	14.4371	13.9622	14.0516	13.8255	13.725	13.6258	13.7285	13.7009	13.8026	13.8298	0	0	0	0	0	0	0	0	0	0	0	0	0	0	0	0	0	0	0	14	9	12	14	12	16	15	15	10	13	12	13	12	17	15
Q7KZ85	Q7KZ85	SPT6H_HUMAN	SUPT6H	Transcription elongation factor SPT6	0.10825	0.211596	0.183072	0.450311	0.297214	0.187373	0	8	7	4	4	3	4	13.6098	13.545	13.7408	13.5083	13.6951	13.2685	13.1387	13.4187	13.233	13.5294	13.7158	12.8687	13.0008	13.4844	13.3208	0	1	0	0	0	0	0	0	0	0	0	0	0	0	0	0	0	0	0	25	24	28	28	30	20	26	24	22	20	25	13	24	28	25
Q9H334	Q9H334	FOXP1_HUMAN	FOXP1	Forkhead box protein P1	0.610028	0.17878	0.394404	0.229324	0.57271	0.187408	0	8	6	4	4	3	3	12.1089	11.5801	11.6484	13.1026	12.5722	11.7957	12.8771	12.1924	11.7212	11.1157	11.663	12.3397	NaN	11.9335	12.2685	0	1	0	0	0	0	0	0	0	0	0	0	0	0	0	0	0	0	0	4	4	4	6	5	4	6	3	3	4	4	5	1	4	6
Q9UJX3	Q9UJX3	APC7_HUMAN	ANAPC7	Anaphase-promoting complex subunit 7	-0.00949931	0.266557	0.128353	0.922243	0.0753013	0.187643	0	8	7	4	4	3	4	13.9212	13.6038	13.8237	13.7891	14.1106	13.9324	13.9324	14.2766	13.6904	13.7987	13.8928	13.5343	13.7993	13.9406	13.9116	1	1	0	0	0	0	0	0	0	0	0	0	0	0	0	0	0	0	0	14	15	16	13	15	15	16	15	14	14	13	10	15	16	17
Q8NE35	Q8NE35	CPEB3_HUMAN	CPEB3	Cytoplasmic polyadenylation element-binding protein 3	-0.248979	-0.261565	-0.279316	0.272034	0.440712	0.187706	0	8	7	4	4	3	4	13.0587	13.6271	13.1064	13.1525	13.3268	13.3947	14.0489	13.4703	13.731	13.5205	13.2039	14.5752	13.8209	13.3328	13.5581	1	1	0	0	0	0	0	0	1	0	0	0	0	0	0	0	0	0	0	7	6	8	7	8	8	8	6	8	8	7	8	8	7	8
Q659C4	Q659C4	LAR1B_HUMAN	LARP1B	La-related protein 1B	-0.0460331	0.485818	0.231119	0.794186	0.104968	0.187717	0	8	7	4	4	3	4	13.1413	12.8894	12.9044	13.2845	13.6263	13.3849	13.4251	13.2819	13.3922	12.9209	12.9896	13.2699	12.4978	12.5548	13.4525	0	0	0	0	0	0	0	0	0	0	0	0	0	0	0	0	0	0	0	2	2	3	3	3	3	3	2	3	2	2	3	3	2	3
O75342	O75342	LX12B_HUMAN	ALOX12B	Arachidonate 12-lipoxygenase, 12R-type	-0.101284	-0.531193	-0.318502	0.633068	NaN	0.187851	0	7	4	4	3	3	1	14.0315	14.5674	13.8684	14.0947	13.4348	NaN	13.3285	13.8144	14.0369	14.4055	14.2829	14.0571	NaN	NaN	NaN	1	0	0	0	0	0	0	0	0	0	0	0	0	0	0	0	0	0	0	2	2	2	2	2	1	2	2	2	2	2	2	1	1	1
Q96AC6	Q96AC6	KIFC2_HUMAN	KIFC2	Kinesin-like protein KIFC2	-0.0698059	0.643533	0.284992	0.776901	0.0181586	0.188	0	8	7	4	4	3	4	11.7915	11.3415	11.3017	11.82	12.2662	12.3509	12.5559	12.0399	12.0147	11.3613	11.5244	12.0241	11.2415	11.5569	11.8161	1	0	0	0	0	0	0	0	0	0	0	0	0	0	0	0	0	0	0	6	5	7	7	8	9	9	9	5	7	7	8	4	4	7
Q96JJ3	Q96JJ3	ELMO2_HUMAN	ELMO2	Engulfment and cell motility protein 2	-0.0711206	0.407989	0.186324	0.748347	0.0378215	0.188049	0	8	7	4	4	3	4	16.2817	15.7577	16.2434	16.2735	16.0745	16.3912	16.2544	16.7507	16.5184	15.9148	16.1973	15.9972	16.0785	15.9518	15.8114	1	0	1	0	0	0	0	0	0	0	0	0	0	0	0	0	0	0	0	24	20	25	20	19	22	25	24	21	21	23	21	18	23	23
O00541	O00541	PESC_HUMAN	PES1	Pescadillo homolog	0.408442	0.0834208	0.232207	0.165885	0.744072	0.18825	0	8	7	4	4	3	4	14.0837	13.5522	14.1451	13.8911	14.0134	13.4131	13.7452	13.9689	13.2199	13.3346	13.9743	13.4539	13.3142	14.213	13.8258	0	1	0	0	0	0	0	0	0	0	0	0	0	0	0	0	0	0	0	7	8	9	7	8	8	8	7	4	5	7	4	6	9	8
O95864	O95864	FADS2_HUMAN	FADS2	Acyl-CoA 6-desaturase	-0.0770845	0.565149	0.261687	0.818654	0.0251485	0.188492	0	8	7	4	4	3	4	15.9629	15.5348	16.0406	16.7567	16.393	16.0522	16.7873	16.6427	16.3952	15.95	16.1073	15.636	15.8911	16.1279	15.9596	0	0	1	0	1	0	0	0	0	0	0	0	0	0	0	0	0	1	0	10	11	9	13	12	10	11	10	9	9	9	10	10	12	11
P31150	P31150	GDIA_HUMAN	GDI1	Rab GDP dissociation inhibitor alpha	-0.23267	-0.29089	-0.238287	0.44099	0.106712	0.188494	0	8	7	4	4	3	4	20.663	20.6709	20.5222	20.0334	19.7997	20.0791	20.178	20.2843	20.2386	21.1196	20.7571	20.5354	20.6039	20.1672	20.1982	1	0	0	0	0	1	0	0	0	0	0	0	0	0	0	0	0	0	0	28	28	29	25	24	27	25	28	25	29	29	25	29	24	28
Q13148	Q13148	TADBP_HUMAN	TARDBP	TAR DNA-binding protein 43	0.260552	0.0688634	0.161728	0.0272438	0.758666	0.188565	0	8	7	4	4	3	4	16.6021	16.5241	16.7879	16.6436	16.5779	16.1539	16.7012	16.5249	16.254	16.4627	16.4199	16.1414	16.1749	16.9151	16.451	1	1	0	1	0	0	0	0	0	0	0	0	0	0	0	0	0	0	0	14	15	16	15	15	14	13	14	11	15	15	14	14	15	15
Q9BQ95	Q9BQ95	ECSIT_HUMAN	ECSIT	Evolutionarily conserved signaling intermediate in Toll pathway, mitochondrial	0.17611	-0.827938	-0.332512	0.341766	0.0218728	0.188768	0	8	7	4	4	3	4	14.4111	14.8977	14.6352	14.9039	14.2141	13.2866	13.9495	13.751	14.3538	14.7355	14.5183	15.049	14.2798	14.8271	14.357	1	1	0	1	0	0	0	0	0	0	0	0	0	0	0	0	0	0	0	12	12	11	13	10	7	13	10	11	12	11	13	12	12	11
O75663	O75663	TIPRL_HUMAN	TIPRL	TIP41-like protein	-0.397031	-0.133483	-0.239388	0.105818	0.634677	0.188854	0	8	7	4	4	3	4	17.8612	18.1802	17.5851	17.8496	17.4882	17.7995	17.8978	17.896	18.5201	18.3303	17.9477	18.2602	18.4015	17.5127	17.4412	1	0	0	0	0	0	0	0	0	0	0	0	0	0	0	0	0	0	0	15	14	14	16	15	14	13	14	14	14	14	14	14	15	14
Q9BYW2	Q9BYW2	SETD2_HUMAN	SETD2	Histone-lysine N-methyltransferase SETD2	0.0348945	0.391229	0.217204	0.891415	0.104325	0.18906	0	8	7	4	4	3	4	11.6135	11.573	11.9289	12.4438	12.4768	11.8315	12.1777	12.2666	11.8001	11.7916	11.9729	11.7116	11.4263	11.8894	12.1603	0	1	0	0	0	0	0	0	0	0	0	0	0	0	0	0	0	0	0	6	4	6	8	8	6	7	7	4	7	6	4	4	5	7
P23416	P23416;O75311	GLRA2_HUMAN	GLRA2	Glycine receptor subunit alpha-2	-0.268385	-0.510157	-0.369338	0.447742	0.242861	0.189183	0	8	7	4	4	3	4	14.532	15.4476	14.5289	14.8697	14.6998	13.5165	15.049	14.0297	14.6889	15.524	15.1259	14.7863	15.0846	14.3018	15.1628	0	0	1	0	0	0	0	0	1	0	0	0	0	0	0	0	0	1	1	6	8	7	7	6	5	6	5	5	8	8	6	7	6	7
Q9H8Y8	Q9H8Y8	GORS2_HUMAN	GORASP2	Golgi reassembly-stacking protein 2	0.193899	0.157486	0.191522	0.398643	0.380076	0.189297	0	8	7	4	4	3	4	16.3004	15.7126	16.1951	15.8058	15.7381	15.8735	15.4385	15.9317	15.5447	15.8303	16.0537	15.6717	15.2918	15.88	15.5083	0	0	1	0	1	1	0	0	0	0	0	0	0	0	0	0	0	0	0	13	14	13	14	13	13	14	14	12	12	13	14	13	13	13
Q9NTN9	Q9NTN9	SEM4G_HUMAN	SEMA4G	Semaphorin-4G	0.119286	-0.635962	-0.285709	0.719644	0.0380107	0.1893	0	8	7	4	4	3	4	13.895	14.6007	14.5408	14.4818	14.3707	13.5743	14.4064	13.6787	13.9378	14.8511	13.9919	14.471	14.6656	14.5419	14.8955	0	0	1	0	0	0	0	0	0	0	0	0	1	1	0	0	0	0	1	9	9	9	7	6	5	7	9	8	9	9	7	10	8	8
Q13394	Q9Y586;Q13394	MB211_HUMAN	MAB21L1	Putative nucleotidyltransferase MAB21L1	0.334859	0.513333	0.478046	0.592612	0.154948	0.189462	0	8	7	4	4	3	4	14.6623	13.4262	14.8331	14.0473	13.455	13.2815	13.4477	14.4773	14.5968	12.8542	14.2711	13.0156	13.1147	13.6008	12.8772	0	1	0	0	0	0	0	0	0	0	0	0	0	0	0	0	0	0	0	7	5	7	3	4	5	4	7	5	5	6	3	7	4	2
Q9GZS3	Q9GZS3	SKI8_HUMAN	SKIC8	Superkiller complex protein 8	0.115842	0.123595	0.121145	0.546675	0.214595	0.189568	0	8	7	4	4	3	4	14.8522	14.5642	14.4944	14.2076	14.3936	14.5701	14.3611	14.7447	14.2072	14.5427	14.4914	14.4157	14.371	14.3928	14.3957	1	1	0	0	0	0	0	0	0	0	0	0	0	0	0	0	0	0	0	13	12	13	11	13	12	13	13	12	13	13	12	13	14	13
Q155Q3	Q155Q3	DIXC1_HUMAN	DIXDC1	Dixin	-0.123266	-0.227868	-0.197333	NaN	0.352045	0.189764	0	8	6	4	4	2	4	11.7176	12.1478	11.679	11.7937	12.1672	11.9635	11.57	11.7414	NaN	12.1237	11.7919	12.0007	12.0388	11.7157	12.5983	1	0	0	0	0	0	0	0	0	0	0	0	0	0	0	0	0	0	0	2	4	4	3	3	3	4	4	1	2	3	3	4	2	4
Q8TBZ3	Q8TBZ3	WDR20_HUMAN	WDR20	WD repeat-containing protein 20	0.144726	-0.459842	-0.181611	0.533361	0.0021995	0.189886	0	8	7	4	4	3	4	12.6858	13.3958	13.0685	12.8093	12.7409	12.6247	12.6674	12.855	12.8953	13.0456	12.5945	12.9864	13.2959	13.3006	13.1445	0	0	0	0	0	0	0	0	0	0	0	0	0	0	0	0	0	0	0	9	7	9	7	7	6	9	8	6	9	8	8	7	7	6
P34903	P34903	GBRA3_HUMAN	GABRA3	Gamma-aminobutyric acid receptor subunit alpha-3	-0.266711	-0.148476	-0.202872	0.38527	0.422403	0.18991	0	8	7	4	4	3	4	16.5509	17.3096	17.2089	17.2598	17.2098	16.8376	17.4893	17.001	16.9631	17.7279	17.3561	17.334	17.2916	17.0132	17.4928	0	0	1	0	0	0	0	0	1	0	0	0	0	0	0	0	0	1	1	15	16	17	15	14	14	14	14	14	17	15	14	15	14	15
Q5R372	Q5R372	RBG1L_HUMAN	RABGAP1L	Rab GTPase-activating protein 1-like	0.0216033	-0.336194	-0.174644	0.921039	0.0695344	0.19011	0	8	7	4	4	3	4	14.8174	15.2894	15.0681	14.9341	14.7677	14.8078	15.1598	14.914	14.6799	15.3758	14.9611	15.2445	15.5019	14.9113	15.3363	0	0	0	0	0	1	1	0	0	0	0	0	0	0	0	0	0	0	0	20	20	20	20	19	18	20	20	20	20	19	18	20	21	19
P61927	P61927	RL37_HUMAN	RPL37	Large ribosomal subunit protein eL37	0.134967	0.52632	0.37151	NaN	0.12341	0.190393	0	6	5	3	3	2	3	14.0549	13.4567	14.0538	NaN	13.4453	14.2115	NaN	13.8566	NaN	13.0831	14.3572	NaN	13.3221	13.5748	13.0376	1	0	0	0	0	0	0	0	0	0	0	0	0	0	0	0	0	0	0	3	3	3	1	2	2	1	3	1	3	3	1	2	2	2
Q9UBI6	Q9UBI6	GBG12_HUMAN	GNG12	Guanine nucleotide-binding protein G(I)/G(S)/G(O) subunit gamma-12	0.264616	-1.12774	-0.467794	0.430622	0.0586284	0.190455	0	7	6	3	4	3	3	12.6361	13.2175	13.5822	NaN	12.7733	12.7191	12.5804	12.4794	12.6507	12.9144	13.0769	NaN	13.6375	14.766	12.8938	0	0	1	0	0	0	0	0	0	0	0	0	0	0	0	0	0	0	0	3	2	4	1	2	2	2	2	2	2	2	1	3	4	2
P58546	P58546	MTPN_HUMAN	MTPN	Myotrophin	-0.0500422	-0.927387	-0.486057	0.940881	0.0116018	0.190501	0	8	7	4	4	3	4	17.044	17.5863	16.7866	15.2567	15.1843	15.8568	16.1264	15.8479	16.118	17.0239	17.0134	16.5969	16.9147	16.9592	16.2542	1	1	0	0	0	0	0	0	0	0	0	0	0	0	0	0	0	0	0	6	6	7	5	4	4	7	5	5	7	7	4	7	8	6
O15344	O15344	TRI18_HUMAN	MID1	E3 ubiquitin-protein ligase Midline-1	0.384281	0.247719	0.273145	0.149758	0.231052	0.190595	0	8	7	4	4	3	4	14.6193	14.0694	14.2414	14.6487	14.9332	14.9992	14.9492	14.5509	14.3529	13.9325	13.7458	14.5215	14.4319	14.4192	15.0688	1	0	0	0	0	0	0	0	0	0	0	0	0	0	0	0	0	0	0	17	16	17	14	15	15	18	17	15	12	15	11	17	19	15
Q9Y5S9	Q9Y5S9	RBM8A_HUMAN	RBM8A	RNA-binding protein 8A	0.317279	0.482273	0.386007	0.554801	0.196055	0.190751	0	8	7	4	4	3	4	15.4044	14.444	14.9109	16.3364	15.768	15.3562	15.9525	15.45	15.2413	14.6296	14.9991	15.2846	14.2871	15.6902	15.3357	1	1	0	0	0	0	0	0	0	0	0	0	0	0	0	0	0	0	0	5	5	5	6	6	5	6	5	6	5	6	6	6	5	6
O43766	O43766	LIAS_HUMAN	LIAS	Lipoyl synthase, mitochondrial	-0.623183	-0.0187058	-0.320945	NaN	NaN	0.190804	0	8	4	4	4	2	2	12.0979	12.1566	12.1572	11.882	12.8405	12.2471	12.1339	12.3515	13.2479	12.1452	NaN	12.6945	NaN	NaN	12.1294	0	0	0	1	0	0	0	0	0	0	0	0	0	0	0	0	0	0	0	3	2	3	3	2	2	3	2	2	3	1	3	0	1	3
Q8NDV7	Q8NDV7	TNR6A_HUMAN	TNRC6A	Trinucleotide repeat-containing gene 6A protein	-0.0623976	0.381208	0.17256	0.681901	0.0825379	0.190844	0	7	6	3	4	3	3	12.8514	NaN	12.5833	12.9083	12.9157	13.1814	12.8702	12.8934	12.9537	12.6441	12.9324	12.7	NaN	12.2244	12.8274	1	0	0	0	0	0	0	0	0	0	0	0	0	0	0	0	0	0	0	3	1	2	5	5	4	3	2	4	3	3	6	1	2	2
P51957	P51957	NEK4_HUMAN	NEK4	Serine/threonine-protein kinase Nek4	-0.164409	0.815941	0.352346	0.600594	0.0569483	0.19093	0	8	7	4	4	3	4	12.4169	11.2828	11.7112	11.4839	12.5698	12.4224	12.051	12.2845	11.8557	11.8388	11.9699	11.521	10.6649	11.6099	12.2681	1	0	0	0	0	0	0	0	0	0	0	0	0	0	0	0	0	0	0	5	4	5	3	5	5	5	5	5	3	4	2	2	3	4
Q6DKI1	Q6DKI1	RL7L_HUMAN	RPL7L1	Ribosomal protein uL30-like	-0.0404589	0.73588	0.376506	NaN	0.0580863	0.191035	0	8	6	4	4	2	4	12.7008	11.5229	12.2807	12.4514	12.9253	12.3485	12.9112	13.185	12.6706	NaN	11.8883	11.9495	11.5086	12.7577	12.2107	0	0	0	0	0	0	0	0	0	0	0	0	0	0	0	0	0	0	0	4	2	4	3	4	3	4	3	4	1	3	4	2	4	2
P35227	P35227	PCGF2_HUMAN	PCGF2	Polycomb group RING finger protein 2	-0.240268	0.674091	0.328264	NaN	0.0562896	0.191173	0	8	6	4	4	2	4	12.287	12.3772	12.7675	11.8222	12.2822	12.5391	12.4738	12.9438	NaN	12.2688	12.8388	11.2186	12.1342	11.8189	12.371	0	1	0	0	0	0	0	0	0	0	0	0	0	0	0	0	0	0	0	3	3	3	3	3	2	3	3	1	2	3	2	3	3	3
P51649	P51649	SSDH_HUMAN	ALDH5A1	Succinate-semialdehyde dehydrogenase, mitochondrial	-0.109509	-0.882671	-0.471813	0.825203	0.0274275	0.191377	0	8	7	4	4	3	4	18.8615	19.5456	19.2109	18.0408	17.5689	17.6563	18	17.9815	18.4156	19.5406	19.1164	18.5386	19.4166	18.7355	18.0466	0	0	0	1	0	0	0	0	0	0	0	0	0	0	0	0	0	0	0	26	26	26	24	21	23	21	23	23	25	26	23	25	24	22
Q9H5V9	Q9H5V9	STEEP_HUMAN	STEEP1	STING ER exit protein	0.298016	0.289147	0.375651	NaN	NaN	0.191456	0	8	3	4	4	1	2	12.8213	12.2837	12.9722	12.8306	11.9538	11.889	12.3897	12.6701	NaN	NaN	12.4289	NaN	11.8009	NaN	12.0721	1	1	0	0	0	0	0	0	0	0	0	0	0	0	0	0	0	0	0	2	2	2	2	2	2	2	2	0	1	2	1	2	1	2
Q96EV8	Q96EV8	DTBP1_HUMAN	DTNBP1	Dysbindin	-0.0269753	0.403191	0.204923	0.924861	0.0359262	0.191631	0	8	7	4	4	3	4	15.1923	14.5125	14.1745	14.3164	14.5668	15.0071	14.7688	14.6319	14.529	14.4959	14.7028	14.164	14.3935	14.1638	14.6406	1	1	1	0	1	0	1	0	1	0	0	0	0	0	0	0	0	0	0	6	6	6	7	6	6	6	7	7	6	6	7	6	7	4
Q9H1U9	Q9H1U9	S2551_HUMAN	SLC25A51	Mitochondrial nicotinamide adenine dinucleotide transporter SLC25A51	-0.0291003	-1.04252	-0.516222	0.955573	0.0180661	0.191657	0	8	7	4	4	3	4	13.5804	14.5906	14.5023	13.3452	12.6609	12.629	13.0029	12.575	13.2927	14.6133	14.1951	13.2747	14.2959	14.2898	13.1775	0	0	1	1	0	0	0	0	0	0	0	0	0	0	0	0	0	1	0	7	6	7	5	4	5	5	5	6	7	6	4	7	6	5
P14373	P14373	TRI27_HUMAN	TRIM27	Zinc finger protein RFP	0.111704	0.308164	0.225748	0.692138	0.221114	0.19166	0	8	7	4	4	3	4	12.9956	12.4236	12.6916	13.1568	13.2682	12.5613	12.5891	12.7493	12.9873	12.2726	12.8557	12.5019	12.1421	12.8894	12.4018	1	1	0	1	0	0	1	0	0	0	0	0	0	0	0	0	0	0	0	3	3	3	3	3	3	3	3	3	3	3	3	3	3	3
Q9NVZ3	Q9NVZ3	NECP2_HUMAN	NECAP2	Adaptin ear-binding coat-associated protein 2	0.153614	0.474269	0.31473	NaN	NaN	0.191694	0	7	4	3	4	2	2	14.3738	NaN	13.3457	13.593	13.8719	13.7402	13.4951	14.0202	13.5353	NaN	13.6991	NaN	NaN	13.6978	12.9173	0	0	1	0	0	0	0	0	0	0	0	0	0	0	0	0	0	0	0	3	0	2	3	3	3	2	3	3	1	2	1	0	2	2
P18827	P18827	SDC1_HUMAN	SDC1	Syndecan-1	-0.052252	-0.526189	-0.325876	0.826119	0.226143	0.191761	0	8	7	4	4	3	4	16.5522	17.1869	16.7097	17.2424	17.1935	16.5358	17.2381	16.8808	16.8243	17.2054	16.8954	17.9338	17.2424	16.6042	18.1725	0	0	1	0	0	0	0	0	0	0	1	0	1	1	0	0	0	0	1	4	5	5	5	5	5	5	5	4	5	5	5	5	4	5
Q96G97	Q96G97	BSCL2_HUMAN	BSCL2	Seipin	0.357542	-0.993851	-0.379927	0.274019	0.0205938	0.192057	0	8	7	4	4	3	4	17.3246	17.8251	17.6572	17.505	16.9595	17.0543	17.4726	16.8791	17.1772	17.7837	16.7004	18.0818	18.0775	18.801	17.3807	0	0	1	0	1	0	0	0	0	0	0	0	0	0	0	0	0	1	1	7	8	8	8	8	8	7	7	7	8	7	7	8	8	7
Q9BXY0	Q9BXY0	MAK16_HUMAN	MAK16	Protein MAK16 homolog	0.116196	0.270641	0.227685	0.53298	0.21813	0.192105	0	8	7	4	4	3	4	13.3153	13.2276	13.7397	13.7105	13.5205	12.8342	13.0598	13.2773	13.4246	13.2098	13.5118	12.7877	12.6058	13.0084	13.2073	0	1	0	0	0	0	0	0	0	0	0	0	0	0	0	0	0	0	0	4	4	3	4	3	2	2	3	2	3	3	2	3	3	3
Q9Y6Y0	Q9Y6Y0	NS1BP_HUMAN	IVNS1ABP	Influenza virus NS1A-binding protein	0.138812	0.400259	0.282368	0.608108	0.289969	0.192608	0	8	7	4	4	3	4	13.57	12.7478	12.9891	13.1293	13.5041	13.2131	12.73	13.3162	13.0603	12.623	13.2275	13.1144	12.1237	13.4583	12.4659	1	1	0	0	0	0	0	0	0	0	0	0	0	0	0	0	0	0	0	6	5	6	6	5	6	4	6	4	4	5	3	6	7	5
Q5T011	Q5T011	SZT2_HUMAN	SZT2	KICSTOR complex protein SZT2	0.0412186	0.442462	0.256497	0.886436	0.156815	0.192699	0	8	7	4	4	3	4	14.2627	13.6296	13.4976	14.2764	14.3782	14.2897	13.595	14.1876	14.1461	13.6219	13.858	14.1223	13.1205	13.6455	13.7924	0	0	1	0	0	0	0	1	0	0	0	0	0	0	0	0	0	0	0	24	17	23	24	28	23	21	21	26	14	15	19	14	19	21
Q9BQT9	Q9BQT9	CSTN3_HUMAN	CLSTN3	Calsyntenin-3	0.165427	-0.41316	-0.1541	0.117988	0.0167969	0.193048	0	8	7	4	4	3	4	14.9904	15.2039	15.1207	15.318	15.1417	14.7466	15.1627	14.9608	14.9814	15.0641	14.933	15.486	15.3492	15.2294	15.5999	0	0	1	0	1	1	0	0	1	0	0	0	1	1	0	0	0	0	1	25	31	30	23	24	24	28	26	22	23	25	24	30	32	29
O75928	Q9Y6X2;O75928	PIAS2_HUMAN	PIAS2	E3 SUMO-protein ligase PIAS2	-0.0392846	0.528812	0.244764	0.890804	0.0483202	0.193148	0	8	6	4	4	3	3	13.402	12.7403	12.8991	13.1924	13.4217	13.1128	13.2084	13.8414	13.5122	12.6519	13.1291	13.0045	NaN	12.877	12.7204	0	1	0	0	0	0	0	0	0	0	0	0	0	0	0	0	0	0	0	4	2	4	4	5	4	4	5	4	4	3	4	1	2	2
Q13015	Q13015	AF1Q_HUMAN	MLLT11	Protein AF1q	-0.0567923	0.366183	0.15429	0.720591	0.00150191	0.193188	0	8	7	4	4	3	4	14.896	14.8194	15.0857	14.8024	15.2755	15.3689	15.1908	15.4829	14.8638	14.7504	15.2588	14.9957	14.9435	15.0033	14.9108	1	1	0	0	0	0	0	0	0	0	0	0	0	0	0	0	0	0	0	4	4	4	4	4	4	4	4	4	4	4	4	4	4	4
Q8WXS5	Q8WXS5	CCG8_HUMAN	CACNG8	Voltage-dependent calcium channel gamma-8 subunit	-0.684746	0.024467	-0.316196	0.0810686	0.939307	0.193369	0	8	7	4	4	3	4	12.0215	13.1184	12.883	12.3846	13.0215	12.9894	13.3798	13.0727	13.029	13.5045	13.3263	13.1144	13.8138	12.3699	13.0675	0	0	1	0	0	0	0	0	1	0	0	0	0	0	0	0	0	1	0	4	5	5	4	4	4	5	4	4	4	4	4	5	4	4
O75586	O75586	MED6_HUMAN	MED6	Mediator of RNA polymerase II transcription subunit 6	0.0979991	0.665332	0.381665	0.827307	0.116109	0.193506	0	8	6	4	4	3	3	13.4991	11.9827	12.943	13.3141	12.7454	12.6206	12.7634	13.4677	13.1742	12.5724	12.7636	NaN	12.0993	12.8411	11.7614	0	1	0	0	0	0	0	0	0	0	0	0	0	0	0	0	0	0	0	4	3	4	4	4	4	4	3	4	3	3	0	2	4	2
Q7Z553	Q7Z553	MDGA2_HUMAN	MDGA2	MAM domain-containing glycosylphosphatidylinositol anchor protein 2	-0.254705	-0.302507	-0.316514	0.265923	0.390478	0.19355	0	8	7	4	4	3	4	13.8765	14.5309	14.1609	14.1574	14.6408	14.7644	15.0391	14.2131	14.5015	14.6606	14.1464	14.9188	14.5406	14.6422	15.7658	0	0	1	0	0	0	0	0	0	0	0	1	0	0	0	0	0	0	1	16	19	21	13	17	15	18	16	15	20	11	17	18	19	23
Q92623	Q92623	TTC9A_HUMAN	TTC9	Tetratricopeptide repeat protein 9A	-0.436516	-0.423549	-0.386641	0.252565	0.282252	0.193573	0	8	7	4	4	3	4	14.67	14.8931	15.0467	13.8746	13.9397	13.979	13.883	14.3047	14.7377	15.2839	15.1513	14.057	15.2304	14.8029	13.7102	0	0	0	0	0	0	0	0	0	0	0	0	0	0	0	0	0	0	0	5	5	5	5	4	5	3	5	5	5	5	3	5	5	3
Q86WJ1	Q86WJ1	CHD1L_HUMAN	CHD1L	Chromodomain-helicase-DNA-binding protein 1-like	0.134948	0.647791	0.383498	0.72568	NaN	0.193826	0	8	5	4	4	3	2	13.7872	12.9332	12.4419	13.2979	14.0441	13.3299	12.974	13.8487	13.2917	12.736	12.9126	NaN	NaN	13.3307	12.4721	0	1	0	0	0	0	0	0	0	0	0	0	0	0	0	0	0	0	0	7	4	4	6	8	6	6	7	6	2	5	1	0	5	3
Q14019	Q14019	COTL1_HUMAN	COTL1	Coactosin-like protein	0.211596	0.245701	0.221863	0.353898	0.393471	0.194097	0	8	7	4	4	3	4	17.399	16.9637	17.6455	17.0575	17.1091	17.1532	17.5874	17.7324	16.8546	17.2296	17.0803	16.8574	16.7086	17.6093	17.424	1	1	0	0	0	0	0	0	0	0	0	0	0	0	0	0	0	0	0	9	9	8	8	8	9	8	9	8	8	9	7	7	8	8
Q8TF05	Q8TF05	PP4R1_HUMAN	PPP4R1	Serine/threonine-protein phosphatase 4 regulatory subunit 1	0.229008	0.104475	0.151505	0.274061	0.451842	0.194122	0	8	7	4	4	3	4	15.6927	15.0012	15.3118	15.4607	15.3084	15.451	15.6695	15.3926	15.1053	15.3034	15.004	15.3114	15.0832	15.5772	15.4317	0	0	0	0	0	0	0	0	0	0	0	0	0	0	0	0	0	0	0	19	16	18	16	16	17	18	17	12	16	18	13	18	18	18
P0DTL6	P0DTL6;E9PQ42	ZTRF1_HUMAN	ZFTRAF1	Zinc finger TRAF-type-containing protein 1	0.414014	0.397444	0.446968	0.36249	0.411305	0.194184	0	8	7	4	4	3	4	15.0381	13.9578	14.4936	14.5538	13.3736	14.1768	13.6395	14.4777	14.073	13.4464	14.7711	13.4372	12.9263	14.5958	13.1186	1	0	0	0	0	0	0	0	0	0	0	0	0	0	0	0	0	0	0	9	8	9	6	5	6	7	8	7	8	8	4	6	9	2
P29317	P29317	EPHA2_HUMAN	EPHA2	Ephrin type-A receptor 2	0.495041	0.500167	0.479824	0.152895	0.467335	0.194234	0	8	7	4	4	3	4	12.7841	12.3391	12.781	13.5018	13.6101	13.4185	12.3874	13.0061	12.254	12.2861	12.5292	12.0234	11.7357	14.3214	12.341	0	0	1	0	0	0	0	0	0	0	0	0	1	1	0	0	0	0	1	6	4	8	8	8	6	4	7	5	4	6	4	4	9	3
O43598	O43598	DNPH1_HUMAN	DNPH1	5-hydroxymethyl-dUMP N-hydrolase	0.174299	0.358415	0.275692	0.652226	0.214196	0.194316	0	8	7	4	4	3	4	15.8688	15.3445	15.0811	14.4201	14.907	15.1316	15.0308	15.8587	14.9708	15.1711	14.871	14.8938	15.1049	15.0347	14.4611	1	1	0	0	0	0	0	0	0	0	0	0	0	0	0	0	0	0	0	6	6	6	6	6	6	6	6	5	6	5	5	6	6	6
Q9Y237	Q9Y237	PIN4_HUMAN	PIN4	Peptidyl-prolyl cis-trans isomerase NIMA-interacting 4	-0.163392	0.758802	0.344778	0.657742	0.0508524	0.194449	0	8	7	4	4	3	4	15.6727	15.0148	14.5452	15.2498	14.8576	15.4638	15.3861	15.8278	15.7681	15.1367	14.9473	14.9999	14.7324	14.8406	13.9272	1	1	0	1	0	0	0	0	0	0	0	0	0	0	0	0	0	0	0	4	3	4	3	2	3	2	4	2	4	4	2	3	4	2
Q9Y5W8	Q9Y5W8	SNX13_HUMAN	SNX13	Sorting nexin-13	0.00322016	-0.346877	-0.168924	0.980935	0.067476	0.194507	0	8	7	4	4	3	4	13.3384	13.6344	13.4196	13.4617	13.1109	12.907	13.2216	13.0515	13.3442	13.7106	13.3261	13.3763	13.7002	13.5566	13.0454	0	0	1	0	0	0	1	0	0	0	0	0	0	0	0	0	0	0	0	17	18	16	19	17	16	19	17	18	18	17	18	17	18	17
Q6ZRS2	Q6ZRS2	SRCAP_HUMAN	SRCAP	Helicase SRCAP	-0.111548	0.503714	0.248758	NaN	0.0852111	0.194863	0	7	5	3	4	2	3	12.1549	NaN	11.8135	12.3813	12.7535	12.5051	12.2621	12.1849	12.3296	NaN	12.1267	11.4959	NaN	12.0992	12.1729	0	1	0	0	0	0	0	0	0	0	0	0	0	0	0	0	0	0	0	5	1	5	5	5	5	4	5	4	1	3	3	1	2	4
Q9UGV2	Q9UGV2	NDRG3_HUMAN	NDRG3	Protein NDRG3	0.048536	-0.496188	-0.240138	0.867881	0.0596728	0.194904	0	8	7	4	4	3	4	16.9903	17.7683	17.4349	17.3966	17.0388	17.0405	17.2431	17.0024	16.9049	17.7416	17.4005	17.3073	18.1947	17.4055	17.4019	0	0	0	0	0	0	0	0	0	0	0	0	0	0	0	0	0	0	0	10	10	10	9	10	10	10	10	10	11	11	9	10	10	10
Q9BRP8	Q9BRP8	PYM1_HUMAN	PYM1	Partner of Y14 and mago	0.145941	0.520402	0.30426	0.314967	0.0848119	0.194942	0	8	7	4	4	3	4	16.34	15.9515	16.1146	16.3834	17.0188	17.1373	16.9609	16.7892	16.1695	15.952	16.0327	16.7517	15.7351	16.6267	16.7112	1	1	0	0	0	0	0	0	0	0	0	0	0	0	0	0	0	0	0	8	9	9	7	7	8	8	9	7	8	9	8	9	9	7
Q5TDH0	Q5TDH0	DDI2_HUMAN	DDI2	Protein DDI1 homolog 2	-0.141111	-0.161483	-0.142776	0.328455	0.361681	0.195093	0	8	7	4	4	3	4	14.8115	14.838	14.4859	14.4848	14.5004	14.435	14.348	14.7781	14.7885	14.9225	14.6775	15.031	14.7416	14.4687	14.4661	1	0	0	0	0	0	0	0	0	0	0	0	0	0	0	0	0	0	0	8	9	8	6	8	8	8	9	8	9	9	9	8	9	9
Q6ZUS6	Q6ZUS6	CC149_HUMAN	CCDC149	Coiled-coil domain-containing protein 149	0.116674	-0.780625	-0.413473	NaN	0.0670976	0.195181	0	7	5	3	4	2	3	NaN	11.6213	10.9692	12.355	11.5454	10.7098	11.7438	11.4426	11.7281	NaN	11.3356	12.0228	NaN	12.6056	11.7946	0	0	0	0	0	0	0	0	0	0	0	0	0	0	0	0	0	0	0	1	3	2	3	3	2	2	3	2	0	2	3	0	2	2
Q70CQ2	Q70CQ2	UBP34_HUMAN	USP34	Ubiquitin carboxyl-terminal hydrolase 34	0.0522071	0.42262	0.238696	0.885151	0.0209189	0.19519	0	8	7	4	4	3	4	12.6363	12.0178	12.048	13.0435	12.7728	12.675	12.7444	12.9632	12.7765	12.0362	12.3398	12.4975	12.0062	12.4395	12.5217	0	0	0	0	0	0	0	0	0	0	0	0	0	0	0	0	0	0	0	16	13	10	17	17	15	16	15	15	11	12	13	12	17	15
Q86X83	Q86X83	COMD2_HUMAN	COMMD2	COMM domain-containing protein 2	-0.172916	-0.682386	-0.427651	0.683275	0.138645	0.195438	0	8	6	4	4	3	3	14.07	13.8799	14.0516	12.8769	13.1224	13.3125	12.5463	12.7579	13.3879	14.2405	14.0491	12.8311	14.032	13.9884	NaN	1	0	0	0	0	0	0	0	0	0	0	0	0	0	0	0	0	0	0	6	5	5	4	4	2	4	2	3	6	6	4	5	5	1
O43556	O43556	SGCE_HUMAN	SGCE	Epsilon-sarcoglycan	-0.203038	-0.461112	-0.30147	0.417474	0.0964551	0.195487	0	8	7	4	4	3	4	13.2776	13.5254	13.151	12.7954	12.5413	12.1899	12.4894	12.7827	13.1324	13.7138	13.325	12.8759	13.4516	13.0354	12.4849	1	0	1	0	0	1	0	0	0	0	0	0	1	0	0	0	0	0	1	5	6	6	4	4	5	4	4	4	5	4	5	6	6	5
Q15904	Q15904	VAS1_HUMAN	ATP6AP1	V-type proton ATPase subunit S1	0.0543642	-0.532573	-0.233244	0.774962	0.00878151	0.195587	0	8	7	4	4	3	4	16.3918	16.8555	16.7188	16.5527	16.0273	15.6719	16.0235	16.1201	16.3391	16.8845	16.5024	16.6174	16.6202	16.5308	16.2046	0	0	1	0	1	0	0	0	1	0	0	0	1	1	0	0	0	0	1	13	12	13	11	10	11	11	11	11	11	10	11	12	13	12
Q9Y534	Q9Y534	CSDC2_HUMAN	CSDC2	Cold shock domain-containing protein C2	-0.351475	-0.139288	-0.225725	0.216455	0.57458	0.195601	0	8	7	4	4	3	4	14.4577	14.1228	13.9105	14.6287	14.3286	14.502	13.8172	14.2199	14.999	14.5261	14.3691	14.7979	14.5218	14.0725	14.0327	1	1	0	0	0	0	0	0	0	0	0	0	0	0	0	0	0	0	0	4	4	4	4	4	4	4	3	4	3	3	4	4	4	4
P33402	P33402	GCYA2_HUMAN	GUCY1A2	Guanylate cyclase soluble subunit alpha-2	-0.111596	-0.117211	-0.122347	0.505076	0.318982	0.195684	0	8	7	4	4	3	4	14.4137	14.928	14.9381	14.6563	14.6906	14.8589	15.0452	14.7638	14.7547	14.95	14.8321	15.0271	14.9028	14.774	15.1235	1	0	0	0	0	0	0	0	0	0	0	0	0	0	0	0	0	0	0	22	25	24	20	22	22	21	23	20	25	24	19	24	27	26
P51797	P51797	CLCN6_HUMAN	CLCN6	H(+)/Cl(-) exchange transporter 6	0.0844846	-0.611987	-0.264611	0.655997	0.0356283	0.195811	0	8	7	4	4	3	4	16.7197	17.2075	17.036	17.1784	16.1915	16.2046	16.6692	16.3387	16.6805	17.169	17.0034	16.6183	17.4069	17.1853	16.6414	0	0	1	0	0	0	1	0	0	0	0	0	0	0	0	0	0	1	1	25	26	27	23	22	23	23	23	20	26	25	22	26	27	25
P54750	P54750	PDE1A_HUMAN	PDE1A	Dual specificity calcium/calmodulin-dependent 3',5'-cyclic nucleotide phosphodiesterase 1A	-0.318397	1.2049	0.489007	0.406407	0.0504873	0.196015	0	8	7	4	4	3	4	12.832	12.3533	12.9468	12.2634	13.1514	13.7385	12.5068	14.5297	13.576	12.4159	12.7599	12.2551	11.9872	12.9662	11.8984	0	0	0	0	0	0	0	0	0	0	0	0	0	0	0	0	0	0	0	7	3	6	3	5	6	5	7	7	3	4	5	5	6	3
Q6ZSR9	Q6ZSR9	YJ005_HUMAN		Uncharacterized protein FLJ45252	-0.00454164	0.686855	0.341157	0.987887	0.155668	0.196255	0	8	6	4	4	3	3	14.8011	13.7391	14.1101	14.0358	14.5423	14.9218	13.5154	14.7557	14.3093	13.933	14.2858	13.5542	NaN	14.1565	13.5302	0	0	0	0	0	0	0	0	0	0	0	0	0	0	0	0	0	0	0	7	5	5	4	5	6	6	7	6	4	6	4	1	8	2
Q8IWY9	Q8IWY9	CDAN1_HUMAN	CDAN1	Codanin-1	0.0775156	0.438565	0.274616	0.832398	0.142639	0.196335	0	8	7	4	4	3	4	13.034	12.1224	12.2639	12.4515	12.1376	12.8863	12.3597	13.0042	12.9109	11.8581	12.4023	12.0504	12.44	12.3784	11.7646	1	1	1	0	0	0	0	0	0	0	0	0	0	0	0	0	0	1	0	5	4	4	5	5	4	5	4	5	4	4	5	5	4	5
Q6UUV7	Q6UUV7	CRTC3_HUMAN	CRTC3	CREB-regulated transcription coactivator 3	-0.216642	0.690753	0.245086	0.173135	0.000531441	0.196429	0	8	7	4	4	3	4	12.7553	12.6268	12.3033	12.4913	13.2606	13.4232	13.2837	13.3891	12.937	12.6537	12.6917	12.771	12.4729	12.5001	12.8496	1	1	0	0	0	0	0	0	0	0	0	0	0	0	0	0	0	0	0	6	5	5	7	7	7	7	7	7	6	6	7	6	5	7
P49802	P49802	RGS7_HUMAN	RGS7	Regulator of G-protein signaling 7	-0.391355	-0.344202	-0.400354	0.282726	0.473311	0.196629	0	8	7	4	4	3	4	16.1062	16.9456	16.1342	16.2213	17.2089	16.4721	17.4353	16.3038	17.0173	17.004	16.2082	17.6813	17.3695	16.1508	17.5953	1	0	1	0	0	0	0	0	0	0	0	0	0	0	0	0	0	0	0	16	17	15	14	14	15	18	15	19	17	15	17	18	18	18
Q13445	Q13445	TMED1_HUMAN	TMED1	Transmembrane emp24 domain-containing protein 1	0.234197	0.130676	0.207553	0.116764	0.485886	0.196725	0	8	7	4	4	3	4	15.2091	15.2221	15.4188	15.3532	14.7145	14.9548	14.6144	15.0988	14.9068	14.9712	15.3218	14.6679	14.6994	15.0785	14.4141	0	0	1	0	1	1	0	0	0	0	0	0	1	1	0	0	0	0	0	6	5	6	5	5	4	4	6	5	5	6	3	4	6	5
Q9C026	Q9C026	TRIM9_HUMAN	TRIM9	E3 ubiquitin-protein ligase TRIM9	-0.0569832	0.649572	0.305005	0.872569	0.0411022	0.19681	0	8	7	4	4	3	4	14.0662	13.4819	13.3532	13.1634	13.8717	14.6784	13.7599	14.0932	13.9889	13.0028	13.7278	13.8096	13.1252	13.3457	13.5244	1	0	0	0	0	0	0	0	1	0	0	0	0	0	0	0	0	0	0	15	9	13	7	11	14	13	12	13	10	10	10	9	13	12
Q9Y2K2	Q9Y2K2	SIK3_HUMAN	SIK3	Serine/threonine-protein kinase SIK3	-0.0702983	-0.130819	-0.108948	0.181916	0.411406	0.196902	0	8	7	4	4	3	4	13.9709	14.0611	13.9296	14.0582	14.1796	13.7965	14.313	13.9585	14.0745	14.1247	14.0266	14.3384	14.0566	14.0065	14.3693	1	0	0	0	0	0	0	0	0	0	0	0	0	0	0	0	0	0	0	19	23	22	22	22	17	24	21	21	22	21	21	24	21	23
Q9NQC7	Q9NQC7	CYLD_HUMAN	CYLD	Ubiquitin carboxyl-terminal hydrolase CYLD	-0.134115	-0.163066	-0.166118	0.0874834	0.451698	0.196916	0	8	7	4	4	3	4	15.7919	15.948	15.9582	15.852	16.0048	15.9668	16.4121	16.0321	15.982	16.1217	15.9611	16.42	16.18	15.8273	16.6408	1	0	1	0	0	0	0	0	0	0	0	0	0	0	0	0	0	0	0	23	25	24	23	24	20	26	21	20	25	23	26	23	23	26
Q6NZI2	Q6NZI2	CAVN1_HUMAN	CAVIN1	Caveolae-associated protein 1	-0.391955	-0.993823	-0.651226	NaN	NaN	0.197157	0	6	3	3	3	2	1	12.1681	NaN	12.0788	13.8834	12.7505	11.7657	NaN	12.5584	12.8995	NaN	13.3046	NaN	NaN	13.352	NaN	1	1	1	1	1	0	0	0	0	0	0	0	0	0	0	0	0	0	0	4	1	4	6	3	2	1	3	2	0	2	1	0	7	1
Q9Y230	Q9Y230	RUVB2_HUMAN	RUVBL2	RuvB-like 2	0.186458	0.165903	0.195221	0.412141	0.363597	0.197183	0	8	7	4	4	3	4	17.6463	16.8781	17.2181	17.0034	16.8688	16.8401	16.8372	17.0512	16.8628	17.1094	17.0278	16.7591	16.3175	17.1028	16.7543	1	1	1	0	0	0	0	0	0	0	0	0	0	0	0	0	0	0	0	32	30	31	28	28	30	27	30	29	31	31	25	29	29	28
P30874	P30874	SSR2_HUMAN	SSTR2	Somatostatin receptor type 2	0.383002	-0.859842	-0.413852	NaN	0.0668233	0.197253	0	8	6	4	4	2	4	11.7752	11.6709	11.0451	11.9321	11.5476	10.8039	12.215	11.0958	11.1976	11.2481	NaN	12.4477	11.5856	12.4891	12.5793	1	0	1	0	0	0	0	0	0	0	0	0	0	0	0	0	0	1	1	2	2	2	2	2	2	2	2	2	2	1	2	2	2	2
Q96N21	Q96N21	AP4AT_HUMAN	TEPSIN	AP-4 complex accessory subunit Tepsin	0.284078	0.421207	0.33228	NaN	NaN	0.19734	0	4	5	2	2	2	3	10.5084	10.414	NaN	NaN	NaN	NaN	10.6517	10.9522	10.1192	10.2351	NaN	10.3901	10.9347	NaN	9.81742	1	0	1	0	0	1	0	0	0	0	0	0	0	0	0	0	0	0	0	2	2	1	1	1	1	2	2	2	2	1	2	2	1	2
P37198	P37198	NUP62_HUMAN	NUP62	Nuclear pore glycoprotein p62	0.196488	0.226813	0.228688	0.349831	0.434973	0.197827	0	8	7	4	4	3	4	15.0794	15.1162	15.2875	15.4394	15.126	14.8149	14.8912	15.2575	15.349	15.0765	14.6769	14.743	15.0522	15.271	14.1162	1	1	0	0	0	0	0	0	0	0	0	0	0	0	0	0	0	0	1	8	10	9	9	7	7	10	8	8	9	9	8	8	11	6
O75553	O75553	DAB1_HUMAN	DAB1	Disabled homolog 1	-0.148706	-0.242349	-0.20929	0.510273	0.352775	0.198114	0	8	7	4	4	3	4	14.0543	14.0824	14.3806	14.3607	14.3214	14.3482	14.7457	13.8587	14.5751	14.5974	13.932	14.6045	14.6889	14.1096	14.8404	0	0	0	0	0	0	0	0	0	0	0	0	0	0	0	0	0	0	0	7	5	7	6	5	7	6	5	5	6	6	6	6	6	7
Q9HBF4	Q9HBF4	ZFYV1_HUMAN	ZFYVE1	Zinc finger FYVE domain-containing protein 1	0.0867281	0.365914	0.209659	0.288597	0.121872	0.198121	0	8	7	4	4	3	4	14.3021	14.2324	14.196	14.434	14.7617	15.0461	14.7768	14.6297	14.2922	14.1848	14.1363	14.5222	14.2648	14.0557	14.908	0	0	0	1	1	1	0	0	0	0	0	0	0	0	0	0	0	0	0	18	19	21	13	15	16	18	18	16	18	19	14	20	18	19
Q96IW2	Q96IW2	SHD_HUMAN	SHD	SH2 domain-containing adapter protein D	-0.535769	-0.0682726	-0.308246	0.0811109	0.846083	0.198159	0	8	7	4	4	3	4	13.136	13.1379	12.7889	12.9548	13.6319	13.5906	13.8525	13.1612	14.0776	13.258	13.2848	14.3602	13.3508	12.9558	13.8424	0	0	0	0	0	0	0	0	0	0	0	0	0	0	0	0	0	0	0	6	6	6	5	5	4	5	5	5	6	3	5	4	5	5
Q8TCT8	Q8TCT8	SPP2A_HUMAN	SPPL2A	Signal peptide peptidase-like 2A	0.149399	0.784581	0.54618	NaN	0.305736	0.198181	0	8	6	4	4	2	4	13.7672	12.9856	13.5228	13.6564	13.1519	13.6367	13.1749	14.6085	NaN	13.4002	13.2669	12.5954	11.3088	14.2052	13.3244	0	0	1	0	0	0	1	1	0	0	0	0	0	0	0	0	0	1	1	2	2	2	2	2	2	2	2	1	2	2	2	2	2	2
Q8NEZ4	Q8NEZ4	KMT2C_HUMAN	KMT2C	Histone-lysine N-methyltransferase 2C	-0.0933193	0.853018	0.401567	0.857252	0.035237	0.198193	0	8	7	4	4	3	4	12.6287	11.1816	11.8922	12.7005	12.9	12.7642	12.527	12.7808	12.683	11.6364	12.2627	12.283	10.9854	12.0605	12.2311	0	1	0	0	0	0	0	0	0	0	0	0	0	0	0	0	0	0	0	4	3	6	4	4	5	5	5	3	3	3	4	3	3	2
Q96CM8	Q96CM8	ACSF2_HUMAN	ACSF2	Medium-chain acyl-CoA ligase ACSF2, mitochondrial	0.219795	0.690546	0.53368	0.529196	0.263436	0.198449	0	8	7	4	4	3	4	14.3539	13.4192	14.29	14.5089	13.8068	13.7814	12.4095	14.0609	13.76	13.7374	14.2723	13.1402	11.8621	13.7986	12.4954	0	0	0	1	0	0	0	0	0	0	0	0	0	0	0	0	0	0	0	14	10	14	13	11	10	6	12	9	12	11	9	5	12	5
P57737	P57737	CORO7_HUMAN	CORO7	Coronin-7	0.0403393	0.380606	0.21264	0.85035	0.15267	0.198542	0	8	7	4	4	3	4	15.6628	15.2702	15.5023	15.998	15.9598	15.9111	15.7544	16.0477	15.7445	15.3651	15.5944	15.8256	14.8809	15.8241	15.62	1	0	1	0	0	1	0	0	0	0	0	0	0	0	0	0	0	0	0	25	22	22	22	24	26	22	26	22	25	23	23	21	24	23
P11277	P11277	SPTB1_HUMAN	SPTB	Spectrin beta chain, erythrocytic	-0.133106	-0.169856	-0.141228	0.482503	0.195245	0.198587	0	8	7	4	4	3	4	13.8837	14.1741	13.6004	13.9068	13.7926	13.7531	13.7626	13.5356	14.2037	14.0944	13.775	14.1549	13.8322	13.8635	13.6726	1	0	0	0	0	0	0	0	0	0	0	0	0	0	0	0	0	0	0	21	23	21	22	19	18	20	13	22	22	21	21	21	22	18
P17612	P17612	KAPCA_HUMAN	PRKACA	cAMP-dependent protein kinase catalytic subunit alpha	-0.103419	-0.131433	-0.11765	0.569453	0.232341	0.198757	0	8	7	4	4	3	4	16.8324	17.0542	16.7462	17.1247	16.8574	16.9328	16.9521	16.9157	17.3113	16.7617	17.0554	17.0625	17.3109	16.8709	16.9395	1	1	1	1	0	0	0	0	0	0	0	0	0	0	0	0	0	0	0	12	13	11	10	9	12	10	11	8	12	12	10	11	10	11
Q96FT9	Q96FT9	IFT43_HUMAN	IFT43	Intraflagellar transport protein 43 homolog	0.102448	0.228316	0.161019	0.599208	0.214122	0.19887	0	8	7	4	4	3	4	12.9776	12.6545	12.3635	12.5882	13.1814	12.7255	12.7652	12.6595	12.5592	12.3204	12.7509	12.6095	12.28	12.7626	12.7663	1	0	0	0	0	0	0	0	0	0	0	0	0	0	0	0	0	0	0	4	3	4	4	4	4	4	4	4	4	3	4	4	3	4
Q2M1P5	Q2M1P5	KIF7_HUMAN	KIF7	Kinesin-like protein KIF7	-0.14619	0.676214	0.265012	0.551925	0.0338724	0.198946	0	8	6	4	4	3	3	12.737	12.1943	12.2317	11.9343	12.6842	12.4831	12.0261	12.7657	12.6196	12.1574	12.4847	11.7249	NaN	11.6069	12.1088	1	0	0	0	0	0	0	0	0	0	0	0	0	0	0	0	0	0	0	3	3	2	4	3	3	2	3	3	3	2	4	1	3	3
O60504	O60504	VINEX_HUMAN	SORBS3	Vinexin	-0.040456	0.885731	0.442033	0.945066	0.0472495	0.199005	0	8	7	4	4	3	4	13.9935	12.5524	12.7369	14.0451	14.2571	14.0238	13.5393	14.1263	14.0734	12.9018	13.1422	13.6591	12.2379	13.5015	13.0051	1	1	0	0	0	0	0	0	0	0	0	0	0	0	0	0	0	0	0	8	5	4	7	8	8	7	9	7	4	5	7	3	9	5
P49750	P49750	YLPM1_HUMAN	YLPM1	YLP motif-containing protein 1	-0.0014809	0.334502	0.191073	0.995055	0.0872683	0.199165	0	8	7	4	4	3	4	14.911	14.719	15.1019	15.5589	15.3359	14.9241	15.0963	14.9029	15.0208	14.9423	15.2594	14.5457	14.5245	15.0821	14.7689	0	1	0	0	0	0	0	0	0	0	0	0	0	0	0	0	0	0	0	39	38	44	45	45	37	40	36	38	36	36	31	35	40	41
O95782	O95782	AP2A1_HUMAN	AP2A1	AP-2 complex subunit alpha-1	0.0295485	-0.689276	-0.325882	0.935401	0.0203377	0.199307	0	8	7	4	4	3	4	18.3261	18.8403	18.7201	17.9521	17.5692	17.4994	17.873	17.7986	17.8638	18.8888	18.5377	18.1274	18.9073	18.455	18.0077	0	0	1	0	0	0	0	0	0	0	0	0	0	0	0	0	0	0	0	37	39	37	38	34	34	36	33	37	37	36	37	35	40	38
O75914	O75914	PAK3_HUMAN	PAK3	Serine/threonine-protein kinase PAK 3	-0.323859	-0.189147	-0.273348	0.146202	0.587897	0.199528	0	8	7	4	4	3	4	18.0467	18.6153	18.1156	18.3177	18.7015	18.2184	19.312	18.3456	18.4348	18.8651	18.4931	19.2659	18.8202	18.2264	19.0214	1	0	0	0	0	0	0	0	0	0	0	0	0	0	0	0	0	0	0	30	32	30	29	31	28	30	30	29	32	30	31	31	30	30
Q15545	Q15545	TAF7_HUMAN	TAF7	Transcription initiation factor TFIID subunit 7	-0.0238442	0.831117	0.412432	0.96619	0.0263489	0.199562	0	8	7	4	4	3	4	13.8402	12.5864	13.2795	13.8195	14.325	14.0577	13.9176	14.1526	14.2083	12.533	13.4744	13.738	12.4992	13.397	13.4943	0	1	0	0	0	0	0	0	0	0	0	0	0	0	0	0	0	0	0	7	6	8	9	9	9	9	9	8	4	5	7	3	6	7
Q5RI15	Q5RI15	COX20_HUMAN	COX20	Cytochrome c oxidase assembly protein COX20, mitochondrial	-0.160122	-0.668711	-0.384557	0.682992	0.0360169	0.199595	0	8	7	4	4	3	4	15.4753	16.2244	15.9703	15.4262	14.7142	14.6676	15.0539	14.9539	15.2416	16.2648	16.2962	15.2804	16.0087	15.7789	14.9966	0	0	1	1	0	0	0	0	0	0	0	0	0	0	0	0	0	1	0	7	7	7	4	4	6	5	5	4	7	7	4	6	7	3
Q01484	Q01484	ANK2_HUMAN	ANK2	Ankyrin-2	-0.354665	-0.164355	-0.268737	0.19673	0.621864	0.199621	0	8	7	4	4	3	4	18.5212	19.4221	19.0458	19.0143	19.3565	19.4936	19.5792	18.852	19.2305	19.5812	19.2548	19.4447	19.6772	18.7634	20.0534	1	0	1	1	0	0	1	1	1	0	0	0	0	0	0	0	0	0	0	199	211	211	191	200	203	201	202	190	212	203	194	209	198	209
O95251	O95251	KAT7_HUMAN	KAT7	Histone acetyltransferase KAT7	0.171769	0.403876	0.275812	NaN	0.165117	0.199792	0	7	4	3	4	1	3	10.8952	10.4577	10.6213	NaN	11.1235	11.0838	11.064	10.9297	NaN	10.4863	NaN	NaN	10.5057	11.2059	10.2275	1	1	0	0	0	0	0	0	0	0	0	0	0	0	0	0	0	0	0	2	2	2	1	2	2	2	2	1	2	1	1	2	2	2
Q9H479	Q9H479	FN3K_HUMAN	FN3K	Fructosamine-3-kinase	-0.269057	-0.206743	-0.217943	0.313321	0.368366	0.199971	0	8	7	4	4	3	4	18.9512	18.8453	18.3204	18.5931	18.336	18.3246	18.6327	18.5485	19.3181	18.9177	18.6039	19.1036	18.8938	18.4034	18.2677	0	0	0	0	0	0	0	0	0	0	0	0	0	0	0	0	0	0	0	14	14	14	13	12	12	14	14	13	14	14	14	13	13	12
Q13185	Q13185	CBX3_HUMAN	CBX3	Chromobox protein homolog 3	0.395764	0.21368	0.319477	0.232793	0.581226	0.199981	0	8	7	4	4	3	4	16.3666	15.9745	16.6356	16.1181	16.0635	15.3927	15.9271	16.1568	15.4086	15.8432	16.382	15.5336	15.1299	16.6111	15.4109	0	1	0	0	0	0	0	0	0	0	0	0	0	0	0	0	0	0	0	6	4	6	6	5	5	5	5	5	5	5	5	5	5	5
A4D1E9	A4D1E9	GTPBA_HUMAN	GTPBP10	GTP-binding protein 10	-0.222449	-0.396173	-0.280756	0.371747	0.158399	0.200025	0	8	7	4	4	3	4	13.98	14.7163	14.0716	14.6305	13.7805	13.3686	13.8532	14.1021	14.484	14.6474	14.5847	14.0361	14.5268	14.437	13.6891	0	1	0	0	0	0	0	0	0	0	0	0	0	0	0	0	0	0	0	10	9	12	11	11	10	11	9	12	11	9	9	10	12	10
Q8WTT2	Q8WTT2	NOC3L_HUMAN	NOC3L	Nucleolar complex protein 3 homolog	0.109967	0.352498	0.2492	0.651148	0.287743	0.200044	0	8	7	4	4	3	4	12.6105	12.0966	12.3285	12.647	12.8724	12.1511	12.1846	12.4384	12.448	11.9105	12.5736	11.9899	11.4824	12.712	12.0521	0	1	0	0	0	0	0	0	0	0	0	0	0	0	0	0	0	0	0	11	7	11	11	12	9	9	9	9	6	10	3	5	11	10
Q6MZT1	Q6MZT1	R7BP_HUMAN	RGS7BP	Regulator of G-protein signaling 7-binding protein	-0.0519715	-0.571954	-0.356162	0.884684	0.180342	0.200088	0	8	7	4	4	3	4	12.0849	12.7725	11.8935	12.1941	12.6089	11.9303	13.0831	11.7178	12.4539	12.7169	11.6938	12.9298	13.2378	12.3079	13.1524	1	1	1	0	0	0	0	0	0	0	0	0	0	0	0	0	0	0	0	2	4	4	2	3	2	3	3	3	4	2	3	4	4	4
Q03393	Q03393	PTPS_HUMAN	PTS	6-pyruvoyl tetrahydrobiopterin synthase	-0.3347	-0.26002	-0.269082	0.212987	0.398574	0.200194	0	8	7	4	4	3	4	16.2392	16.3998	15.8234	15.965	15.5736	15.5808	16.1344	15.8537	16.2143	16.8638	16.2466	16.606	16.2261	15.4027	15.9478	0	0	0	0	0	0	0	0	0	0	0	0	0	0	0	0	0	0	0	11	10	11	10	10	10	11	10	10	11	11	10	12	10	11
Q96D71	Q96D71	REPS1_HUMAN	REPS1	RalBP1-associated Eps domain-containing protein 1	-0.0577016	0.374375	0.163669	0.603323	0.0728154	0.20035	0	8	7	4	4	3	4	14.3633	14.2025	14.5455	14.3095	14.7402	14.9434	14.3589	14.8081	14.5469	14.2995	14.3924	14.4796	14.0711	14.2156	14.5867	0	0	1	0	0	0	0	0	0	0	0	0	0	0	0	0	0	0	0	21	21	20	21	21	22	19	21	20	20	20	19	21	20	20
P25098	P25098;P35626	ARBK1_HUMAN	GRK2	Beta-adrenergic receptor kinase 1	-0.0369746	-0.317808	-0.1901	0.718036	0.266672	0.20043	0	8	7	4	4	3	4	16.8433	16.9047	16.7033	16.9781	16.5967	16.3215	17.2255	16.8739	16.991	16.9588	16.7331	17.4348	17.2686	16.9225	16.663	1	0	1	0	0	0	0	0	1	0	0	0	0	0	0	0	0	0	0	33	33	34	34	33	32	34	31	32	35	31	33	35	34	33
Q6AI08	Q6AI08	HEAT6_HUMAN	HEATR6	HEAT repeat-containing protein 6	-0.0318396	0.319944	0.151007	0.834115	0.0828856	0.200496	0	8	7	4	4	3	4	14.1445	13.9542	13.6055	13.9102	13.846	14.1219	14.2046	14.4595	14.0464	13.9527	13.8073	13.6908	14.0923	13.7683	13.8009	0	0	0	0	0	0	0	0	0	0	0	0	0	0	0	0	0	0	0	12	10	12	11	12	12	10	12	11	10	9	9	10	12	10
Q96EI5	Q96EI5	TCAL4_HUMAN	TCEAL4	Transcription elongation factor A protein-like 4	0.192989	0.383199	0.265729	0.550881	0.0893789	0.200723	0	8	7	4	4	3	4	14.8202	14.0358	14.2502	14.8862	14.8822	15.1017	15.1072	14.9147	14.65	13.9407	14.3246	14.9649	14.1216	14.7604	14.6259	0	1	0	0	0	0	0	0	0	0	0	0	0	0	0	0	0	0	0	12	11	12	10	12	12	12	11	9	8	9	9	9	11	10
Q08722	Q08722	CD47_HUMAN	CD47	Leukocyte surface antigen CD47	0.326713	-0.948856	-0.342801	0.36332	0.00368469	0.20118	0	8	7	4	4	3	4	17.8986	17.9152	18.2468	17.5179	17.2278	16.7205	17.2539	17.0508	17.2605	18.2252	17.218	18.1049	17.7971	18.4385	17.708	0	0	1	0	0	0	0	0	0	0	0	0	0	0	0	0	0	1	1	5	6	5	4	4	4	5	5	4	6	6	4	5	5	5
Q9H6B1	Q9H6B1	Z385D_HUMAN	ZNF385D	Zinc finger protein 385D	0.732093	0.402656	0.567375	NaN	NaN	0.201258	0	4	6	2	2	3	3	NaN	11.2042	11.3874	NaN	10.4456	NaN	11.2656	NaN	10.2949	10.6682	10.7281	9.31453	11.5552	NaN	10.4891	0	1	0	0	0	0	0	0	0	0	0	0	0	0	0	0	0	0	0	1	2	2	1	2	1	2	1	2	2	2	2	2	1	2
A1X283	A1X283	SPD2B_HUMAN	SH3PXD2B	SH3 and PX domain-containing protein 2B	-0.0920273	0.840536	0.375767	0.776498	0.0444059	0.201733	0	8	7	4	4	3	4	15.5331	14.5032	15.2632	15.2191	16.1224	16.1431	16.0526	15.8461	15.5433	14.8707	15.2509	15.2521	14.3354	15.305	15.9095	1	0	0	0	0	0	0	0	0	0	0	0	0	0	0	0	0	0	0	29	20	29	24	28	29	29	29	28	22	21	23	24	26	30
O00291	O00291	HIP1_HUMAN	HIP1	Huntingtin-interacting protein 1	-0.0617054	0.527123	0.236216	0.796102	0.0377432	0.201891	0	8	7	4	4	3	4	14.3659	14.1446	14.8691	14.8695	15.0025	14.7677	15.4973	15.1404	14.6094	14.4943	14.7681	14.4196	14.4063	14.5264	14.9471	1	1	1	0	0	0	0	0	0	0	0	0	0	0	0	0	0	0	0	31	26	33	26	27	31	27	30	29	29	32	24	26	28	26
Q9UPU3	Q9UPU3	SORC3_HUMAN	SORCS3	VPS10 domain-containing receptor SorCS3	0.0340087	-0.494277	-0.238093	0.888291	0.0868925	0.202069	0	8	7	4	4	3	4	13.6052	13.933	13.9095	13.9905	13.6959	12.8619	13.7795	13.4334	13.3813	14.2322	13.8632	13.6629	14.1967	13.7963	14.092	0	0	1	0	0	0	0	0	0	0	0	0	1	1	0	0	0	0	1	17	18	18	17	17	10	18	16	9	17	18	15	19	19	18
Q96EB1	Q96EB1	ELP4_HUMAN	ELP4	Elongator complex protein 4	-0.036354	0.310772	0.149799	0.870603	0.0165785	0.20233	0	8	7	4	4	3	4	13.7223	13.264	13.4359	12.9528	13.3254	13.4775	13.578	13.6776	13.5941	13.3269	13.2193	13.1083	13.148	13.3675	13.1916	1	1	0	0	0	0	0	0	0	0	0	0	0	0	0	0	0	0	0	7	7	7	6	7	7	7	7	6	7	7	7	6	6	7
Q08345	Q08345	DDR1_HUMAN	DDR1	Epithelial discoidin domain-containing receptor 1	-0.168986	0.630583	0.242682	0.367275	0.0203071	0.202353	0	8	7	4	4	3	4	14.5058	13.9478	14.3729	14.2594	14.8477	15.0857	14.6828	15.0025	14.6682	14.3	14.3532	14.4281	13.7326	14.4731	14.4625	0	0	1	0	0	0	0	0	0	0	1	0	1	1	0	0	0	0	1	19	20	22	17	21	20	21	23	19	22	18	17	17	21	22
O14662	O14662	STX16_HUMAN	STX16	Syntaxin-16	-0.0488	-0.468852	-0.245995	0.740505	0.0981103	0.202455	0	8	7	4	4	3	4	15.368	15.8225	15.4	15.6214	15.0051	14.5628	14.8504	15.3947	15.6839	15.6641	15.4572	15.4595	15.7907	15.4522	14.9861	1	0	1	0	0	1	0	0	0	0	0	0	1	0	0	0	1	0	0	13	13	13	12	12	11	12	12	13	12	13	11	13	12	11
Q15773	Q15773	MLF2_HUMAN	MLF2	Myeloid leukemia factor 2	0.186128	0.433564	0.306557	0.62738	0.226651	0.202469	0	8	7	4	4	3	4	14.0972	13.0675	13.6218	14.0786	13.9384	14.3819	13.6025	14.1162	14.0181	13.13	13.4424	14.0775	12.7837	13.7428	13.7009	1	1	0	0	0	0	0	0	0	0	0	0	0	0	0	0	0	0	0	7	5	5	6	6	7	6	7	6	5	6	4	5	5	5
Q8IZ52	Q8IZ52	CHSS2_HUMAN	CHPF	Chondroitin sulfate synthase 2	-0.0211111	0.303706	0.150975	0.885828	0.122776	0.202487	0	8	7	4	4	3	4	13.9261	13.5545	13.7121	14.0394	14.0986	14.1822	13.7776	13.931	13.8705	13.6992	13.9178	13.9112	13.2754	13.7496	13.8384	1	0	1	1	0	1	0	0	0	0	0	0	1	0	1	0	0	0	1	13	13	13	12	12	12	12	12	11	11	12	12	10	12	12
Q92504	Q92504	S39A7_HUMAN	SLC39A7	Zinc transporter SLC39A7	-0.0194112	0.362299	0.187857	0.897533	0.167288	0.202577	0	8	7	4	4	3	4	14.1741	14.1636	14.2597	14.4221	14.5929	14.5814	13.9514	14.5015	14.1916	14.0678	14.5635	14.0642	13.555	14.2218	14.337	0	0	1	0	1	1	0	0	0	0	0	0	0	0	0	0	0	1	0	5	5	5	5	5	5	5	5	4	5	5	4	5	4	5
Q96EK5	Q96EK5	KBP_HUMAN	KIFBP	KIF-binding protein	-0.0582255	0.613021	0.308218	0.867985	0.098499	0.202937	0	8	7	4	4	3	4	16.4991	16.0412	15.5142	16.3385	16.0497	16.2742	16.3545	16.6737	16.6237	16.0951	15.7507	16.3765	15.7854	15.756	14.9822	1	0	0	0	0	0	0	0	0	0	0	0	0	0	0	0	0	0	0	27	25	26	23	23	27	26	26	26	27	25	26	26	23	17
P62834	P62834;P61224	RAP1A_HUMAN	RAP1A	Ras-related protein Rap-1A	-0.123882	-0.507555	-0.325071	0.801353	0.101388	0.202953	0	8	7	4	4	3	4	18.452	18.9129	18.5436	18.0009	17.9952	18.2468	18.5791	18.0774	17.6401	19.2566	18.907	18.3456	18.6647	18.5292	19.3891	1	0	1	0	0	0	1	0	0	0	0	0	0	0	0	0	0	0	0	12	14	14	9	11	12	11	11	11	14	14	13	13	12	12
Q96PD2	Q96PD2	DCBD2_HUMAN	DCBLD2	Discoidin, CUB and LCCL domain-containing protein 2	0.267614	-0.861597	-0.329714	0.485889	0.00814663	0.203085	0	8	7	4	4	3	4	13.613	14.5344	14.2347	14.6608	13.8754	12.9824	13.7868	13.7139	13.5189	14.4456	14.0148	14.2859	14.6885	14.4113	14.4192	0	0	1	0	0	0	0	0	0	0	0	0	1	1	0	0	0	0	1	11	16	16	14	14	9	16	13	9	15	14	13	17	16	15
Q5QJ74	Q5QJ74	TBCEL_HUMAN	TBCEL	Tubulin-specific chaperone cofactor E-like protein	0.0545944	0.313317	0.192531	0.836672	0.135809	0.203239	0	8	7	4	4	3	4	14.1093	13.4585	13.4787	13.6177	13.7555	13.774	13.4987	14.1907	14.0211	13.4878	13.3255	13.7459	13.4871	13.5322	13.2003	1	0	0	0	0	0	0	0	0	0	0	0	0	0	0	0	0	0	0	11	10	8	10	10	10	11	10	12	9	11	8	11	8	7
Q8N3Y1	Q8N3Y1	FBXW8_HUMAN	FBXW8	F-box/WD repeat-containing protein 8	0.0889035	0.485984	0.287376	0.78526	0.159092	0.203309	0	8	7	4	4	3	4	12.4413	11.4724	11.7799	11.9243	12.4539	12.6371	11.6394	12.4797	12.2822	11.5495	11.615	11.6586	11.4913	12.4071	11.7091	1	0	0	0	0	1	0	0	0	0	0	0	0	0	0	0	0	0	0	5	3	3	4	5	5	5	5	3	3	5	2	2	3	4
Q16647	Q16647	PTGIS_HUMAN	PTGIS	Prostacyclin synthase	-0.024868	0.687585	0.382248	0.926786	0.0432314	0.203459	0	7	7	3	4	3	4	13.1974	NaN	12.899	13.5761	12.5875	12.6683	12.8174	13.4324	13.4391	12.9267	13.3814	12.5434	12.0547	12.4405	11.7166	0	0	1	0	1	0	0	0	0	0	0	0	1	0	0	0	0	0	0	3	1	4	3	4	2	3	3	5	4	3	4	2	2	2
Q5SV17	Q5SV17	TM240_HUMAN	TMEM240	Transmembrane protein 240	-0.524925	-0.0786026	-0.328886	NaN	NaN	0.203492	0	7	4	4	3	2	2	11.8716	11.4932	11.472	12.335	12.355	11.9362	12.2268	NaN	12.7905	11.8452	NaN	12.1202	NaN	NaN	12.3823	0	0	1	0	0	0	0	0	1	0	0	0	0	0	0	0	0	1	0	3	2	2	3	3	3	3	1	3	2	1	2	1	1	3
Q9H4A4	Q9H4A4	AMPB_HUMAN	RNPEP	Aminopeptidase B	0.224891	0.208683	0.232462	0.283746	0.490277	0.203519	0	8	7	4	4	3	4	16.0712	15.507	15.41	15.4696	15.1008	15.3444	15.0754	15.9945	15.483	15.3918	15.2938	15.19	15.1867	15.6087	14.695	0	0	0	0	0	0	0	0	0	0	1	0	0	0	0	0	0	0	0	29	24	25	27	23	26	22	27	24	23	22	23	26	25	21
Q96NW4	Q96NW4	ANR27_HUMAN	ANKRD27	Ankyrin repeat domain-containing protein 27	-0.412339	0.0296981	-0.171024	0.0385605	0.878513	0.203549	0	8	7	4	4	3	4	12.0159	11.8498	11.6357	12.2063	12.2179	12.183	11.8722	12.0662	12.4112	12.2641	12.3425	12.5279	11.8344	11.7892	12.069	0	0	1	0	0	0	1	1	0	0	0	0	0	0	0	0	0	0	0	4	2	3	6	5	6	5	4	4	3	4	5	5	4	5
Q9Y4A5	Q9Y4A5	TRRAP_HUMAN	TRRAP	Transformation/transcription domain-associated protein	0.193469	0.226668	0.239164	0.153965	0.432267	0.203553	0	8	7	4	4	3	4	15.0448	14.6778	14.9434	14.8486	14.6303	14.5116	14.2462	14.6299	14.5707	14.6398	14.8451	13.7456	14.5057	14.8719	13.9881	0	1	0	0	0	0	0	0	0	0	0	0	0	0	0	0	0	0	0	46	47	50	41	34	34	38	44	31	40	40	20	44	47	28
P06576	P06576	ATPB_HUMAN	ATP5F1B	ATP synthase subunit beta, mitochondrial	-0.0588164	-0.753728	-0.375179	0.81775	0.00730026	0.203669	0	8	7	4	4	3	4	21.6323	21.7477	21.7713	21.5718	20.6076	20.3532	20.6853	20.556	21.2107	22.1716	21.8364	21.3346	21.4998	21.5824	20.8003	0	0	1	1	0	0	0	0	0	0	0	0	0	0	0	0	0	0	1	29	29	30	29	28	28	27	28	29	29	28	27	27	30	29
Q96JH7	Q96JH7	VCIP1_HUMAN	VCPIP1	Deubiquitinating protein VCPIP1	-0.15986	-0.033798	-0.088751	0.0654876	0.773857	0.203881	0	8	7	4	4	3	4	15.1009	15.1811	14.9816	15.0547	15.018	14.9847	15.2541	15.1133	15.1828	15.3509	15.1846	15.3099	15.2535	14.9009	15.041	1	1	0	0	1	1	0	0	0	0	0	0	0	0	0	0	0	0	0	40	39	42	38	39	40	37	40	39	39	38	37	40	37	38
P08172	P08172	ACM2_HUMAN	CHRM2	Muscarinic acetylcholine receptor M2	-0.150879	-0.218345	-0.184612	0.420421	0.415696	0.203945	0	8	6	4	4	3	3	12.8313	13.3577	13.2626	13.3896	13.1219	13.4797	13.4706	12.6408	13.183	13.5031	13.3974	13.2324	13.4061	NaN	13.5513	0	0	1	0	0	0	0	0	1	0	0	0	0	0	0	0	0	1	1	4	5	5	3	3	3	5	2	3	4	5	4	6	1	3
Q9BRG1	Q9BRG1	VPS25_HUMAN	VPS25	Vacuolar protein-sorting-associated protein 25	-0.0669181	-1.39705	-0.728579	0.937898	0.0710198	0.204012	0	8	7	4	4	3	4	13.8186	15.3173	15.1508	13.279	12.9661	12.8148	13.0811	13.1924	13.1348	14.903	15.3372	13.1344	15.5255	15.4706	13.5121	1	1	1	0	0	0	1	0	0	0	0	0	0	0	0	0	0	0	0	10	10	12	8	9	9	8	6	6	10	10	8	12	12	10
Q9H2J4	Q9H2J4	PDCL3_HUMAN	PDCL3	Phosducin-like protein 3	0.0571931	0.30818	0.182269	0.774418	0.167792	0.20403	0	8	7	4	4	3	4	15.1646	14.5936	14.4508	14.6867	15.0356	14.6088	15.1295	15.1491	14.7759	14.5869	14.6375	15.0859	14.3914	14.5266	14.6865	1	0	0	0	1	0	0	0	0	0	0	0	0	0	0	0	0	0	0	9	9	9	8	9	9	8	9	7	8	8	8	8	8	9
Q96ED9	Q96ED9	HOOK2_HUMAN	HOOK2	Protein Hook homolog 2	0.116919	0.358674	0.232801	0.629533	0.219977	0.204035	0	8	7	4	4	3	4	12.8862	12.4326	12.359	13.017	12.9996	12.9472	13.0062	12.9885	12.7834	12.2897	12.5973	13.0694	11.8849	12.8994	12.6531	1	0	0	0	0	1	0	0	0	0	0	0	0	0	0	0	0	0	0	6	7	7	8	8	8	9	9	8	5	6	6	8	7	7
O75882	O75882	ATRN_HUMAN	ATRN	Attractin	0.138518	-0.805902	-0.343431	0.581536	0.0557008	0.204158	0	8	7	4	4	3	4	15.3736	16.152	15.9918	15.6262	14.9475	14.7581	14.9564	15.2493	15.3962	15.8349	15.711	15.3421	16.1401	16.5124	15.1403	0	0	1	0	0	0	0	0	0	0	1	0	1	1	0	0	0	0	1	12	23	24	12	9	7	11	14	7	12	12	11	22	24	13
Q5BJH2	Q5BJH2	TM128_HUMAN	TMEM128	Transmembrane protein 128	-0.0359193	-0.536262	-0.320205	0.887311	0.225835	0.204182	0	8	7	4	4	3	4	13.6958	14.364	14.5887	14.3727	14.6741	13.8282	14.1735	14.2544	14.3407	14.4149	14.118	14.5581	14.3213	15.8296	14.3661	0	0	1	0	0	0	0	0	0	0	0	0	0	0	0	0	0	1	0	2	2	2	2	2	2	2	2	2	2	2	2	2	2	2
Q9Y6Q2	Q9Y6Q2	STON1_HUMAN	STON1	Stonin-1	0.419304	0.516161	0.477322	0.494471	NaN	0.204224	0	8	5	4	4	3	2	13.2825	11.043	11.9924	11.7649	12.582	12.1829	11.3516	12.7373	11.8788	11.3079	11.6175	NaN	NaN	12.0259	11.3687	1	0	1	0	0	0	0	0	0	0	0	0	0	0	0	0	0	0	0	9	2	8	6	9	8	4	9	5	3	5	0	0	7	4
Q7Z3F1	Q7Z3F1	LYCHS_HUMAN	GPR155	Lysosomal cholesterol signaling protein	0.639533	0.147271	0.368302	NaN	0.767023	0.204571	0	6	5	3	3	2	3	12.3776	11.7303	NaN	12.281	NaN	11.7113	11.7033	12.2505	NaN	11.6887	11.2915	11.2255	NaN	12.5899	11.4079	0	0	1	0	0	0	0	0	0	0	0	0	0	0	0	0	0	1	1	2	2	1	2	1	2	2	2	1	2	2	2	1	2	2
Q9UBH6	Q9UBH6	S53A1_HUMAN	XPR1	Solute carrier family 53 member 1	0.144139	-0.585494	-0.241419	0.640225	0.0127269	0.2046	0	8	7	4	4	3	4	15.1189	15.9771	15.9792	16.0535	15.3804	15.018	15.5254	15.4477	15.3554	15.852	15.7066	15.7755	16.003	16.2426	15.6925	0	0	1	0	0	0	0	0	0	0	0	0	0	0	0	0	0	1	0	21	25	26	24	24	20	21	23	23	23	23	21	25	24	22
Q6GMV3	Q6GMV3	PTRD1_HUMAN	PTRHD1	Putative peptidyl-tRNA hydrolase PTRHD1	0.454067	-2.40109	-1.19374	NaN	0.0375829	0.204683	0	7	5	3	4	2	3	12.0053	14.8658	14.889	NaN	11.4149	11.8188	11.7277	11.5783	NaN	12.6073	14.3247	NaN	15.1923	14.9005	12.0153	0	0	0	0	0	0	0	0	0	0	0	0	0	0	0	0	0	0	0	3	7	8	1	2	5	3	5	1	6	6	1	7	8	2
Q9HCK5	Q9HCK5	AGO4_HUMAN	AGO4	Protein argonaute-4	-0.192385	0.691982	0.283636	0.181257	0.0834715	0.204704	0	8	7	4	4	3	4	14.4114	14.2124	14.2562	14.5619	14.7071	15.0314	14.931	14.415	14.7197	14.3861	14.5528	14.3632	13.9509	13.2931	14.7093	1	0	0	0	0	0	0	0	0	0	0	0	0	0	0	0	0	0	0	4	5	6	7	7	7	8	7	7	4	4	6	3	3	8
Q8N264	Q8N264	RHG24_HUMAN	ARHGAP24	Rho GTPase-activating protein 24	0.113477	0.434138	0.299522	0.711564	0.265037	0.204736	0	8	7	4	4	3	4	12.5121	11.9775	12.1753	12.5309	12.3933	12.6848	12.0453	11.915	12.4783	11.6068	12.4713	12.6251	11.1272	11.746	11.8036	1	0	0	0	0	0	0	0	0	0	0	0	0	0	0	0	0	0	0	8	6	6	7	5	8	5	4	7	2	7	6	3	3	2
O14678	O14678	ABCD4_HUMAN	ABCD4	Lysosomal cobalamin transporter ABCD4	-0.363935	-0.205532	-0.313977	0.24336	NaN	0.204952	0	7	5	4	3	3	2	12.6815	12.0843	12.2775	11.6148	11.5211	11.7681	NaN	11.797	12.5673	12.338	12.6801	NaN	11.8043	11.9976	NaN	0	0	1	0	1	0	0	1	0	0	0	0	0	0	0	0	0	1	0	5	4	5	4	5	4	0	5	3	4	5	1	2	5	0
Q15208	Q15208	STK38_HUMAN	STK38	Serine/threonine-protein kinase 38	-0.118784	0.660403	0.272242	0.691745	0.00172191	0.204956	0	8	7	4	4	3	4	13.5234	13.0492	12.8911	13.6446	14.0032	14.2775	13.9552	13.9089	13.8259	13.2539	13.1078	13.5457	13.1475	13.3125	13.4976	1	1	0	0	0	0	0	0	0	0	0	0	0	0	0	0	0	0	0	11	8	10	9	11	12	12	11	11	9	7	9	9	10	10
Q9ULC3	Q9ULC3	RAB23_HUMAN	RAB23	Ras-related protein Rab-23	-0.0644809	-0.411598	-0.224221	0.819968	0.00429342	0.204983	0	8	7	4	4	3	4	16.0394	16.461	16.7122	15.8679	15.6795	15.6944	15.6569	15.8874	15.9961	16.485	16.5227	15.9928	16.244	16.2957	16.0321	1	0	1	0	0	0	1	0	0	0	0	0	0	0	0	0	0	0	0	12	9	11	8	8	7	9	11	10	12	10	9	11	11	9
Q9Y250	Q9Y250	LZTS1_HUMAN	LZTS1	Leucine zipper putative tumor suppressor 1	0.0240234	0.790797	0.40741	0.965887	0.0388493	0.204984	0	8	6	4	4	3	3	12.9578	11.1331	12.4965	12.6622	13.1299	12.7755	12.4888	13.0159	12.3175	11.7822	12.7654	11.5367	NaN	12.4616	12.1868	1	0	1	0	0	0	0	0	1	0	0	0	0	0	0	0	0	0	0	4	2	5	6	6	5	3	5	4	3	4	2	0	4	3
P18754	P18754	RCC1_HUMAN	RCC1	Regulator of chromosome condensation	0.309741	0.174578	0.256376	0.309352	0.537958	0.205009	0	8	7	4	4	3	4	15.5472	15.3716	15.659	14.8967	15.0868	14.7786	15.0094	15.263	14.6258	15.1692	15.3817	14.4938	14.6842	15.5917	14.6697	1	1	0	0	0	0	0	0	0	0	0	0	0	0	0	0	0	0	0	12	12	12	13	13	11	12	12	12	12	12	11	13	13	12
Q9BWM7	Q9BWM7	SFXN3_HUMAN	SFXN3	Sideroflexin-3	0.130713	-1.56436	-0.700517	0.83894	0.0165254	0.205205	0	8	7	4	4	3	4	17.6626	18.6419	18.7731	17.6038	16.3625	15.8199	16.737	16.0684	16.8894	18.7674	18.4621	17.3687	18.5535	18.5119	16.811	0	0	1	1	0	0	0	0	0	0	0	0	0	0	0	0	0	1	0	14	14	15	15	14	12	15	14	14	14	15	13	15	15	14
Q9HCL3	Q9HCL3;P17039;Q9Y2G7;Q8N141;Q8TAF7	ZFP14_HUMAN	ZFP14	Zinc finger protein 14 homolog	-0.309176	-0.216332	-0.323228	NaN	NaN	0.205429	0	3	4	2	1	2	2	12.3853	12.3284	NaN	NaN	NaN	NaN	NaN	12.7197	12.4918	NaN	12.8402	NaN	NaN	13.2523	12.6198	0	1	0	0	0	0	0	0	0	0	0	0	0	0	0	0	0	0	0	3	2	1	1	1	1	1	3	2	1	3	1	1	3	2
O95271	O95271	TNKS1_HUMAN	TNKS	Poly [ADP-ribose] polymerase tankyrase-1	-0.00344896	0.265481	0.146454	0.976732	0.192292	0.205568	0	8	7	4	4	3	4	12.9357	12.8685	12.6094	12.8029	12.9017	13.167	12.5829	12.7761	12.9824	12.6796	12.7607	12.6826	12.4713	12.9134	12.2984	1	1	1	0	0	1	0	0	0	0	0	0	0	0	0	0	0	0	0	5	3	3	5	4	6	3	4	4	4	5	5	5	4	4
O95671	O95671	ASML_HUMAN	ASMTL	Probable bifunctional dTTP/UTP pyrophosphatase/methyltransferase protein	-0.324005	0.0119514	-0.152496	0.041792	0.946159	0.205638	0	8	7	4	4	3	4	16.2233	16.314	16.0604	15.8656	16.1428	16.1962	16.6024	16.668	16.4927	16.4356	16.3912	16.3992	16.6117	16.1176	16.4331	0	0	0	0	0	0	0	0	0	0	0	0	0	0	0	0	0	0	0	28	29	29	27	28	29	29	28	25	30	28	27	31	26	27
Q9NWS6	Q9NWS6	F118A_HUMAN	FAM118A	Protein FAM118A	0.335726	0.545441	0.407492	0.55588	0.0849525	0.205746	0	8	7	4	4	3	4	13.3214	12.7002	12.8974	13.7602	14.1947	13.5006	13.7376	13.9383	13.9169	12.3315	12.2538	13.6633	12.9166	12.9171	13.6924	0	0	1	0	0	0	0	0	0	0	0	0	1	0	0	0	0	0	0	3	3	5	4	3	4	4	4	4	2	3	4	3	4	4
Q96G25	Q96G25	MED8_HUMAN	MED8	Mediator of RNA polymerase II transcription subunit 8	0.171628	-0.910826	-0.422812	0.670729	NaN	0.205776	0	7	5	3	4	3	2	12.3809	12.5971	12.808	NaN	11.8686	11.3457	11.3872	12.0125	11.7603	12.5419	12.9689	NaN	12.3198	12.8088	NaN	0	1	0	0	0	0	0	0	0	0	0	0	0	0	0	0	0	0	0	3	3	3	1	3	2	2	3	2	3	3	0	2	3	1
Q9Y639	Q9Y639	NPTN_HUMAN	NPTN	Neuroplastin	-0.00813977	-0.582116	-0.282253	0.972171	0.0362694	0.205786	0	8	7	4	4	3	4	18.395	18.5476	18.2964	18.2215	17.7818	17.0066	17.717	17.9381	17.959	18.8101	18.3507	18.2286	18.1353	18.3561	18.052	0	0	1	0	0	0	0	0	1	0	0	0	1	1	0	0	0	0	1	14	14	14	11	12	11	12	12	11	13	13	12	14	13	13
O95373	O95373	IPO7_HUMAN	IPO7	Importin-7	0.128131	0.478557	0.276995	0.569735	0.048698	0.205913	0	8	7	4	4	3	4	16.9897	16.6787	16.6482	17.0441	17.4596	17.6418	17.4756	17.6609	17.1211	16.5449	16.4702	17.1161	16.8262	16.786	17.5954	1	1	0	0	0	0	0	0	0	0	0	0	0	0	0	0	0	0	0	33	37	37	31	32	36	35	40	32	31	34	32	33	36	37
Q53EU6	Q53EU6	GPAT3_HUMAN	GPAT3	Glycerol-3-phosphate acyltransferase 3	0.0629628	NaN	0.438697	0.863727	NaN	0.20617	0	4	6	4	0	3	3	13.5504	13.9637	13.2931	12.6115	NaN	NaN	NaN	NaN	13.0683	13.424	13.3827	12.3939	12.4871	12.7397	NaN	0	0	1	0	1	0	0	0	0	0	0	0	0	0	0	0	0	1	0	7	7	7	7	0	0	0	0	7	7	5	4	7	7	0
O43292	O43292	GPAA1_HUMAN	GPAA1	Glycosylphosphatidylinositol anchor attachment 1 protein	-0.100759	-0.464149	-0.263113	0.649076	0.0827271	0.206395	0	8	7	4	4	3	4	16.416	16.5641	16.5334	16.4664	15.8302	15.5804	15.7955	16.2371	16.1123	16.9015	16.7734	16.1377	16.5396	16.6925	15.9301	0	0	1	0	1	0	0	0	0	0	0	0	0	0	0	0	0	1	1	8	8	9	9	8	7	9	8	7	8	7	8	8	8	9
P23610	P23610	HAP40_HUMAN	F8A3	40-kDa huntingtin-associated protein	0.237135	-2.44293	-0.928255	NaN	NaN	0.206435	0	5	4	3	2	2	2	11.8807	13.2199	13.304	NaN	NaN	11.3078	NaN	10.8024	NaN	11.8708	13.2579	NaN	13.5891	13.4069	NaN	1	1	0	0	0	0	1	0	0	0	0	0	0	0	0	0	0	0	0	3	5	5	1	1	2	0	3	1	2	5	1	5	4	1
Q15796	Q15796;P84022	SMAD2_HUMAN	SMAD2	Mothers against decapentaplegic homolog 2	0.226363	0.344289	0.266974	0.490677	0.222447	0.206534	0	8	7	4	4	3	4	15.012	14.8512	15.1004	14.0389	14.7652	14.9593	15.3372	15.4402	14.557	14.3008	14.715	14.295	14.6542	15.2024	14.9732	1	1	0	0	0	0	0	0	0	0	0	0	0	0	0	0	0	0	0	7	6	8	6	8	7	8	7	8	7	7	8	9	9	7
P48547	P48547	KCNC1_HUMAN	KCNC1	Potassium voltage-gated channel subfamily C member 1	-0.0283624	-0.547792	-0.310039	0.933375	0.171724	0.206602	0	8	7	4	4	3	4	11.9342	12.9984	12.4828	12.3904	12.4942	11.5736	12.7968	12.0932	12.0451	12.8345	12.5599	12.3322	12.8022	12.5883	13.4264	0	0	1	0	0	0	0	0	1	0	0	0	0	0	0	0	0	1	1	2	2	2	2	2	2	2	2	2	2	2	2	2	2	2
Q9Y2K5	Q9Y2K5	R3HD2_HUMAN	R3HDM2	R3H domain-containing protein 2	0.0718939	0.264737	0.167128	0.628254	0.247484	0.206717	0	8	7	4	4	3	4	12.7351	12.559	12.4491	12.903	12.8528	13.0287	12.8606	12.742	12.4258	12.6116	12.7315	12.7949	12.4011	12.1714	13.0577	0	1	0	0	0	0	0	0	0	0	0	0	0	0	0	0	0	0	0	4	4	4	4	4	4	4	4	4	4	3	4	4	4	4
Q99946	Q99946	PRRT1_HUMAN	PRRT1	Proline-rich transmembrane protein 1	-0.46048	-0.393875	-0.392984	0.170433	0.446164	0.206739	0	8	7	4	4	3	4	14.0328	14.8289	14.1844	13.9395	13.832	13.6187	13.8627	14.0238	14.5296	15.0952	14.4958	14.6672	15.3176	13.7568	13.1711	0	0	1	0	0	0	0	0	1	0	0	0	1	0	1	0	0	0	0	2	2	2	2	2	2	2	2	2	2	2	2	2	2	2
Q969S9	Q969S9	RRF2M_HUMAN	GFM2	Ribosome-releasing factor 2, mitochondrial	0.256497	-0.58973	-0.205084	0.152446	0.00777957	0.206748	0	8	7	4	4	3	4	13.8251	14.0847	13.9878	14.1543	13.8386	13.3321	13.8197	13.8306	13.4606	13.9583	13.8506	14.426	14.2376	14.4347	14.0818	0	0	0	1	0	0	0	0	0	0	0	0	0	0	0	0	0	0	0	22	22	23	23	22	17	21	19	18	21	20	22	20	23	23
Q92759	Q92759	TF2H4_HUMAN	GTF2H4	General transcription factor IIH subunit 4	0.448187	0.0645242	0.252401	0.048504	0.849635	0.206835	0	8	7	4	4	3	4	13.9026	13.481	13.9086	13.5652	13.28	13.5305	13.4657	13.268	13.0299	13.2796	13.489	13.7367	12.5704	13.9531	13.0258	0	1	0	0	0	0	0	0	0	0	0	0	0	0	0	0	0	0	0	6	5	6	6	2	4	3	5	5	5	5	3	4	6	2
Q96GD0	Q96GD0	PLPP_HUMAN	PDXP	Chronophin	-0.346768	-0.068954	-0.213617	0.096646	0.790893	0.207319	0	8	7	4	4	3	4	16.8189	16.9743	16.6415	16.353	16.8779	17.0007	17.1524	17.1904	17.0416	17.1753	16.9143	17.5647	17.409	16.495	17.0286	1	0	1	0	0	0	0	0	0	0	0	0	0	0	0	0	0	0	0	16	15	17	16	15	16	17	17	16	16	16	16	17	17	17
O43159	O43159	RRP8_HUMAN	RRP8	Ribosomal RNA-processing protein 8	-0.00169428	0.577941	0.288123	0.996072	0.0748208	0.207352	0	8	6	4	4	3	3	11.9784	11.7621	11.5074	12.3569	12.9327	12.3006	11.9021	12.2827	12.2674	11.3132	12.1281	11.8481	NaN	11.6582	11.8235	0	1	0	0	0	0	0	0	0	0	0	0	0	0	0	0	0	0	0	4	3	3	4	5	2	4	3	3	2	4	3	1	3	4
Q9P2P5	Q9P2P5	HECW2_HUMAN	HECW2	E3 ubiquitin-protein ligase HECW2	-0.264639	-0.125121	-0.207447	0.103752	0.641633	0.207541	0	8	7	4	4	3	4	13.675	14.0493	13.7497	13.8893	14.2787	14.0921	14.4611	13.7933	14.3067	14.0749	13.9349	14.5021	14.381	13.658	14.5845	1	0	0	0	0	0	0	0	0	0	0	0	0	0	0	0	0	0	0	24	27	30	27	25	26	28	25	27	29	26	28	28	27	29
Q9H5X1	Q9H5X1	CIA2A_HUMAN	CIAO2A	Cytosolic iron-sulfur assembly component 2A	0.457258	0.266394	0.361826	0.30126	0.565815	0.207554	0	8	6	4	4	3	3	13.6114	12.4137	12.6376	12.2022	12.3146	12.7101	12.0339	13.035	12.031	12.6056	12.1404	NaN	11.7778	13.0827	11.9105	1	0	0	0	0	0	0	0	0	0	0	0	0	0	0	0	0	0	0	2	2	2	2	2	2	2	2	2	2	2	1	2	2	2
Q9NQZ2	Q9NQZ2	SAS10_HUMAN	UTP3	Something about silencing protein 10	0.227668	0.380916	0.296267	0.552586	0.266863	0.207643	0	8	7	4	4	3	4	11.6171	11.3875	12.3992	12.3726	12.7504	12.1748	12.2515	11.662	12.026	11.2913	11.8319	11.7866	11.2385	12.2368	12.0532	0	1	0	0	0	0	0	0	0	0	0	0	0	0	0	0	0	0	0	4	3	3	4	4	3	3	3	4	2	4	4	3	4	4
Q9Y216	Q9Y216	MTMR7_HUMAN	MTMR7	Myotubularin-related protein 7	-0.205616	-0.191855	-0.23035	0.0941794	0.433507	0.207686	0	8	7	4	4	3	4	15.3608	15.4516	15.1995	15.5453	15.8288	15.6331	16.1411	15.7796	15.71	15.5246	15.5502	16.381	15.7389	15.6397	16.3906	1	0	1	0	0	0	0	0	0	0	0	0	0	0	0	0	0	0	0	20	16	20	22	22	20	23	21	19	16	15	20	23	22	23
Q9BRZ2	Q9BRZ2	TRI56_HUMAN	TRIM56	E3 ubiquitin-protein ligase TRIM56	0.117667	0.46275	0.290209	0.712423	0.242065	0.207784	0	8	6	4	4	3	3	13.6263	12.7322	12.9946	13.039	13.4403	13.8071	12.5628	13.544	13.4601	12.7991	12.6818	12.932	NaN	13.1346	12.5608	1	0	0	0	0	0	0	0	0	0	0	0	0	0	0	0	0	0	0	8	4	7	7	7	7	6	8	5	2	6	4	0	7	3
P31641	P31641	SC6A6_HUMAN	SLC6A6	Sodium- and chloride-dependent taurine transporter	-0.000242074	-0.907192	-0.312623	0.998534	NaN	0.207819	0	6	7	4	2	3	4	14.3261	14.6119	14.4173	14.5657	13.8762	NaN	13.355	NaN	14.2472	14.617	14.5772	14.6209	14.9064	14.7269	13.8369	0	0	1	0	0	0	0	0	0	0	0	0	0	0	0	0	0	1	1	2	2	2	2	2	1	2	1	2	2	2	2	2	2	2
Q5H9R7	Q5H9R7	PP6R3_HUMAN	PPP6R3	Serine/threonine-protein phosphatase 6 regulatory subunit 3	-0.0425297	0.348292	0.153588	0.728114	0.0515627	0.208177	0	8	7	4	4	3	4	15.1432	15.2631	14.8679	15.0818	15.5482	15.4773	15.3631	15.491	15.2093	15.2008	14.9844	15.2547	15.2644	14.7066	15.2607	1	1	0	0	0	0	0	0	0	0	0	0	0	0	0	0	0	0	0	27	27	32	24	27	25	29	29	27	28	25	25	33	30	29
O75127	O75127	PTCD1_HUMAN	PTCD1	Pentatricopeptide repeat-containing protein 1, mitochondrial	0.408637	-0.00966787	0.188598	0.148356	0.954183	0.208258	0	8	7	4	4	3	4	12.9133	13.6167	13.5799	13.323	13.1179	12.946	13.0364	13.2691	12.6228	13.2005	13.0256	12.9562	13.2507	13.4268	12.7744	0	0	0	1	0	0	0	0	0	0	0	0	0	0	0	0	0	0	0	4	6	6	5	5	5	6	7	4	6	4	6	6	6	4
O95563	O95563	MPC2_HUMAN	MPC2	Mitochondrial pyruvate carrier 2	0.341343	-2.26899	-0.976065	0.742101	0.0194648	0.208264	0	8	7	4	4	3	4	15.6241	18.0278	17.9258	15.4065	14.3545	14.3169	14.3737	14.1833	15.2411	16.7277	17.2453	15.4136	17.8194	17.8102	15.2613	0	0	1	1	0	0	0	0	0	0	0	0	0	0	0	0	0	1	0	8	8	8	7	6	4	6	5	7	8	8	7	8	8	7
Q9NVQ4	Q9NVQ4	FAIM1_HUMAN	FAIM	Fas apoptotic inhibitory molecule 1	0.0478926	-0.424792	-0.21627	0.872182	0.0442811	0.208515	0	8	7	4	4	3	4	13.0386	13.2935	12.1943	12.9419	12.9761	12.3346	12.879	12.9457	12.8919	12.8475	12.7181	13.3597	13.1881	13.0196	13.2671	1	0	0	0	0	0	0	0	0	0	0	0	0	0	0	0	0	0	0	5	4	4	4	3	4	5	3	4	5	4	5	5	4	5
Q13554	Q13554	KCC2B_HUMAN	CAMK2B	Calcium/calmodulin-dependent protein kinase type II subunit beta	-0.329943	-0.108858	-0.234387	0.0748067	0.703277	0.208527	0	8	7	4	4	3	4	18.3846	18.7817	18.536	18.3185	18.723	18.9211	19.3832	18.7171	18.7624	19.0304	18.7125	19.1267	19.1052	18.437	19.5109	1	0	1	0	0	0	0	0	1	0	0	0	0	0	0	0	0	0	0	28	28	29	25	28	29	29	27	27	28	29	28	28	27	30
Q9NWU1	Q9NWU1	OXSM_HUMAN	OXSM	3-oxoacyl-[acyl-carrier-protein] synthase, mitochondrial	0.118681	-1.20951	-0.51512	0.583178	0.00134287	0.208555	0	8	7	4	4	3	4	13.6698	14.0268	13.7125	13.8223	12.5152	11.5652	12.1275	12.0141	13.2638	13.9446	13.859	13.4325	13.3951	13.0617	13.1707	0	0	0	1	0	0	0	0	0	0	0	0	0	0	0	0	0	0	0	8	8	9	9	7	6	6	5	8	8	8	8	9	8	8
Q8WV93	Q8WV93	AFG1L_HUMAN	AFG1L	AFG1-like ATPase	-0.221689	-0.23356	-0.227625	0.275533	0.39966	0.20897	0	8	6	4	4	3	3	12.7168	12.954	12.5579	12.8957	12.5134	12.6523	12.618	12.0097	13.2025	13.1524	12.6535	13.0271	12.2787	12.74	NaN	0	0	1	1	0	0	0	0	0	0	0	0	0	0	0	0	0	0	0	4	4	4	2	2	2	4	3	3	4	4	4	5	4	1
Q13671	Q13671	RIN1_HUMAN	RIN1	Ras and Rab interactor 1	-0.0999483	-0.442892	-0.269037	0.724662	0.195341	0.20898	0	8	7	4	4	3	4	14.086	14.2278	13.4571	13.7062	13.6109	13.2704	13.3982	13.6924	14.0216	14.2898	13.5963	14.4508	14.2549	13.8943	13.1435	1	0	1	0	0	0	0	0	0	0	0	0	0	0	0	0	0	0	0	5	7	5	6	6	5	6	7	6	6	6	7	7	5	5
P32780	P32780	TF2H1_HUMAN	GTF2H1	General transcription factor IIH subunit 1	0.10495	0.198736	0.171905	0.532921	0.320951	0.209061	0	8	7	4	4	3	4	11.587	11.8224	12.1494	12.0505	12.056	11.319	11.7196	11.7664	11.6768	11.8524	11.8629	11.2918	11.3955	11.7366	11.6422	0	1	0	0	0	0	0	0	0	0	0	0	0	0	0	0	0	0	0	4	5	6	6	7	3	3	6	6	2	4	3	2	7	5
Q2M389	Q2M389	WASC4_HUMAN	WASHC4	WASH complex subunit 4	0.194134	0.39443	0.334938	0.39448	0.361904	0.209121	0	8	7	4	4	3	4	15.2752	14.6321	14.8937	15.0321	14.2413	14.5545	14.1914	15.3704	15.0731	14.5295	14.6898	13.8954	14.2148	15.0048	13.6649	0	0	0	0	0	0	1	0	0	0	0	0	0	0	0	0	0	0	0	25	24	24	27	18	23	25	26	25	21	21	13	21	28	14
O60238	O60238	BNI3L_HUMAN	BNIP3L	BCL2/adenovirus E1B 19 kDa protein-interacting protein 3-like	-0.112006	0.532481	0.234456	0.62607	0.0767195	0.209441	0	8	7	4	4	3	4	15.1147	14.5118	14.8501	15.2626	15.4739	15.5862	14.6766	15.2242	15.1912	14.829	15.1201	15.0182	14.3335	14.8289	14.6503	0	1	1	1	1	0	0	0	0	0	0	0	1	0	0	0	0	0	0	2	2	2	2	3	2	2	2	2	2	2	2	2	2	2
Q96Q42	Q96Q42	ALS2_HUMAN	ALS2	Alsin	-0.000950098	0.292669	0.152031	0.993506	0.176928	0.209545	0	8	7	4	4	3	4	14.6121	14.4482	14.5221	14.4869	14.5888	15.0131	14.6845	14.6117	14.2732	14.6186	14.663	14.4297	14.5185	13.9947	14.7847	0	0	0	0	0	0	0	0	0	0	0	0	0	0	0	0	0	0	0	22	22	24	24	23	27	24	24	27	23	21	20	25	22	25
Q9Y303	Q9Y303	NAGA_HUMAN	AMDHD2	N-acetylglucosamine-6-phosphate deacetylase	0.027789	0.344733	0.20886	0.915736	0.145112	0.209604	0	8	7	4	4	3	4	13.9188	13.3028	13.3238	12.9308	13.2786	13.7243	12.8822	13.5933	13.44	13.3902	13.1936	13.2058	12.9042	13.1326	12.8569	0	0	0	0	0	0	0	0	0	0	0	0	0	0	0	0	0	0	0	9	7	9	5	8	7	6	8	5	8	8	4	8	8	5
O60512	O60512	B4GT3_HUMAN	B4GALT3	Beta-1,4-galactosyltransferase 3	0.081872	0.403867	0.289875	NaN	NaN	0.209605	0	4	5	2	2	2	3	NaN	10.9758	NaN	11.4669	11.0058	NaN	NaN	11.1407	11.1475	NaN	11.1314	10.7409	10.2729	10.9944	NaN	0	0	1	0	0	1	0	0	0	0	0	0	1	0	1	0	0	0	1	1	2	1	2	2	1	1	2	2	1	2	2	2	2	1
P04080	P04080	CYTB_HUMAN	CSTB	Cystatin-B	-0.142889	-1.26269	-0.673785	0.829666	0.0801157	0.210036	0	8	7	4	4	3	4	16.9207	17.893	17.4844	15.9271	15.4041	15.7025	15.3459	15.6692	16.3049	17.5239	17.7688	16.4224	18.1444	17.2468	15.3589	1	1	0	0	0	0	0	0	0	0	0	0	0	0	0	0	0	0	0	6	6	6	5	4	4	4	5	6	6	6	5	6	6	6
Q9Y3Y2	Q9Y3Y2	CHTOP_HUMAN	CHTOP	Chromatin target of PRMT1 protein	0.186119	-1.98622	-0.896022	0.814003	NaN	0.210342	0	8	5	4	4	3	2	13.4219	13.0168	13.4491	11.3144	9.65144	11.0903	10.8174	11.1148	11.5698	12.8827	13.3908	NaN	12.6523	12.6571	NaN	0	1	0	0	0	0	0	0	0	0	0	0	0	0	0	0	0	0	0	4	4	4	3	3	4	3	3	4	4	4	1	4	4	1
Q6IA86	Q6IA86	ELP2_HUMAN	ELP2	Elongator complex protein 2	0.00395417	0.289248	0.146085	0.983877	0.0312878	0.210412	0	8	7	4	4	3	4	13.8498	13.7163	13.3468	13.4829	13.9293	13.7735	13.9725	13.8906	13.904	13.449	13.432	13.5644	13.5803	13.4055	13.8587	1	1	0	0	0	0	0	0	0	0	0	0	0	0	0	0	0	0	0	15	12	15	13	15	15	17	14	14	12	13	13	10	15	16
Q8IVL0	Q8IVL0	NAV3_HUMAN	NAV3	Neuron navigator 3	-0.337358	-0.0610533	-0.196095	0.109065	0.809732	0.210467	0	8	7	4	4	3	4	13.6373	14.2534	14.1156	14.1379	14.2929	14.2295	14.4875	14.0653	14.2948	14.5246	14.3008	14.5004	14.342	13.705	14.772	0	1	1	0	0	0	0	0	0	0	0	0	0	0	0	0	0	0	0	35	33	37	32	36	33	38	34	30	36	35	32	36	30	38
Q9BVQ7	Q9BVQ7	AFG2B_HUMAN	AFG2B	ATPase family gene 2 protein homolog B	-0.0714672	0.436971	0.195292	0.744271	0.0593757	0.210758	0	8	7	4	4	3	4	12.8329	12.4363	12.2288	12.319	12.7375	12.9498	12.4491	13.0121	12.8437	12.3233	12.4101	12.5677	12.1598	12.6082	12.0648	1	1	0	0	0	0	0	0	0	0	0	0	0	0	0	0	0	0	0	5	4	7	3	6	7	8	6	4	6	5	4	5	7	8
Q8TBA6	Q8TBA6	GOGA5_HUMAN	GOLGA5	Golgin subfamily A member 5	0.169626	0.259949	0.25334	0.427561	0.27544	0.210805	0	8	7	4	4	3	4	14.0678	13.7629	14.0781	14.3117	13.5057	13.6865	13.2544	13.9763	13.5482	13.9886	14.1196	13.3344	13.1975	13.78	13.0712	0	0	1	0	0	1	0	0	0	0	0	0	1	0	0	0	1	0	0	22	22	22	23	21	20	23	20	21	21	20	19	17	22	20
Q9UKI2	Q9UKI2	BORG2_HUMAN	CDC42EP3	Cdc42 effector protein 3	0.142505	0.425484	0.283995	0.673659	0.25743	0.210919	0	8	6	4	4	3	3	12.2416	11.1884	11.771	11.55	11.8383	12.0725	11.3282	12.1992	11.2628	11.3949	11.978	11.2018	11.0887	12.0117	NaN	1	0	1	0	0	0	0	0	0	0	0	0	0	0	0	0	0	0	0	2	3	3	2	2	2	2	3	2	3	3	2	2	3	1
P21589	P21589	5NTD_HUMAN	NT5E	5'-nucleotidase	-0.403898	-0.869688	-0.605595	NaN	0.300704	0.210999	0	8	5	4	4	2	3	12.6845	11.664	12.5952	12.2116	12.3853	10.4964	11.3341	11.8283	12.3818	NaN	13.0036	11.5619	NaN	13.7744	11.8058	0	0	1	0	0	0	0	0	0	0	0	1	0	0	0	0	0	0	1	5	2	6	5	4	2	2	5	3	1	4	2	0	6	2
Q92604	Q92604	LGAT1_HUMAN	LPGAT1	Acyl-CoA:lysophosphatidylglycerol acyltransferase 1	-0.0682989	-1.11967	-0.567836	0.900197	0.0497364	0.211246	0	8	7	4	4	3	4	15.3723	15.9444	15.5623	14.7084	14.0989	13.695	14.0708	14.053	14.4798	16.0986	15.817	14.4302	16.0705	15.6403	14.2554	0	0	1	0	1	0	0	0	0	0	0	0	0	0	0	0	0	1	0	12	13	13	11	10	8	9	7	10	13	12	10	13	13	11
Q00005	Q00005	2ABB_HUMAN	PPP2R2B	Serine/threonine-protein phosphatase 2A 55 kDa regulatory subunit B beta isoform	0.399295	0.233187	0.29127	0.330952	0.433162	0.211273	0	8	7	4	4	3	4	12.9187	12.7684	12.7287	13.8471	13.2959	13.5572	13.4833	12.6604	13.0404	12.74	12.2189	13.2244	12.618	12.7893	13.4323	1	0	1	1	0	0	0	0	0	0	0	0	0	0	0	0	0	0	0	4	3	4	4	4	4	5	4	4	5	3	4	3	5	5
Q14832	Q14832	GRM3_HUMAN	GRM3	Metabotropic glutamate receptor 3	-0.540143	-0.0203285	-0.294927	0.134174	0.926327	0.211359	0	8	7	4	4	3	4	13.5338	13.8212	14.4405	13.3682	14.4328	14.5088	14.6763	14.4478	14.6096	14.1974	14.1861	14.3596	14.4869	14.1831	15.1174	0	0	1	0	0	0	0	0	0	0	0	0	0	0	0	0	0	1	1	4	10	10	5	9	11	13	11	11	9	8	6	13	6	12
Q9BQ15	Q9BQ15	SOSB1_HUMAN	NABP2	SOSS complex subunit B1	0.551804	0.292955	0.406995	0.262592	0.575056	0.211462	0	8	7	4	4	3	4	12.6874	11.4114	12.2428	13.0977	12.7046	11.4978	12.8154	12.2475	11.9575	11.875	11.5916	12.548	10.8766	12.5265	12.1425	0	1	0	0	0	0	0	0	0	0	0	0	0	0	0	0	0	0	0	2	2	2	2	2	2	2	2	2	2	2	2	2	2	2
Q9NSC2	Q9NSC2	SALL1_HUMAN	SALL1	Sal-like protein 1	-0.492639	-0.0398473	-0.208582	NaN	0.808891	0.211601	0	7	5	4	3	1	4	14.1312	13.4655	13.3178	13.5591	13.8697	13.5935	14.0234	NaN	NaN	NaN	14.111	14.0259	13.5863	13.9639	13.8987	0	1	0	0	0	0	0	0	0	0	0	0	0	0	0	0	0	0	0	4	3	3	4	2	3	4	1	1	1	2	2	3	2	3
Q5T848	Q5T848	MGLYR_HUMAN	GPR158	Metabotropic glycine receptor	-0.117612	-0.641883	-0.356665	0.732856	0.0732186	0.211609	0	8	7	4	4	3	4	14.9422	15.8478	15.175	14.8399	14.4928	14.2111	14.6195	14.0918	15.1833	15.7513	15.022	14.9404	15.7312	14.8762	14.4351	0	0	1	0	0	0	0	0	0	0	0	0	0	0	0	0	0	1	1	11	18	16	13	12	7	12	7	14	16	12	15	17	15	11
Q01813	Q01813	PFKAP_HUMAN	PFKP	ATP-dependent 6-phosphofructokinase, platelet type	-0.0994202	-0.414589	-0.23992	0.728064	0.0350459	0.211762	0	8	7	4	4	3	4	19.5428	19.0747	18.7328	18.5653	18.3068	18.3469	18.5879	18.4565	19.016	19.285	18.934	19.0675	19.0472	18.7664	18.4755	1	0	0	0	0	0	0	0	0	0	0	0	0	0	0	0	0	0	1	43	40	39	34	36	36	37	38	36	43	43	37	37	36	36
Q99758	Q99758	ABCA3_HUMAN	ABCA3	Phospholipid-transporting ATPase ABCA3	0.0562784	-0.48456	-0.209981	0.708797	0.0286375	0.211764	0	8	7	4	4	3	4	14.4308	14.812	14.7426	14.9423	14.1842	14.0321	14.1351	14.18	14.5349	14.7118	14.7802	14.5266	14.7883	14.9567	14.1981	0	0	1	0	0	0	1	1	0	0	0	0	0	0	0	0	0	1	1	30	31	32	31	26	27	28	26	29	30	28	29	32	34	31
Q76B58	Q76B58	BRNP3_HUMAN	BRINP3	BMP/retinoic acid-inducible neural-specific protein 3	-0.134735	-0.182016	-0.194466	NaN	0.267012	0.211935	0	8	5	4	4	2	3	12.9519	12.5913	12.6349	13.0628	12.9538	13.2385	13.1698	13.1332	13.0697	12.8203	NaN	13.5771	13.053	NaN	13.2876	0	0	0	1	0	0	0	0	0	0	1	0	0	0	0	0	0	0	1	2	2	3	3	4	4	4	4	4	2	1	3	3	1	4
Q9ULL5	Q9ULL5	PRR12_HUMAN	PRR12	Proline-rich protein 12	-0.116012	0.44074	0.175803	0.506	0.0342154	0.211951	0	8	7	4	4	3	4	12.1376	12.0404	12.0143	12.5948	12.3661	12.6979	12.6323	12.5653	12.3038	12.2664	12.3682	12.0055	11.8015	12.2142	12.4775	0	1	0	0	0	0	0	0	1	0	0	0	0	0	0	0	0	0	0	4	5	6	7	6	5	7	8	3	7	5	5	4	5	6
P55789	P55789	ALR_HUMAN	GFER	FAD-linked sulfhydryl oxidase ALR	-0.217746	-0.255058	-0.252996	0.24378	0.48365	0.212001	0	8	7	4	4	3	4	13.6517	13.3558	13.5591	13.0533	13.6283	13.1166	13.7218	13.9332	13.5649	13.5589	13.7444	14.2197	13.3548	13.3533	14.4923	1	0	0	1	0	0	0	0	0	0	1	0	0	0	0	0	0	0	0	5	5	4	5	5	4	5	4	4	5	3	5	3	4	5
Q9UHD1	Q9UHD1	CHRD1_HUMAN	CHORDC1	Cysteine and histidine-rich domain-containing protein 1	0.0302372	-0.29973	-0.160141	0.816411	0.140616	0.212256	0	8	7	4	4	3	4	15.7189	15.7492	15.658	15.4076	15.6199	15.3068	16.0463	15.6628	15.7067	15.6972	15.4057	16.1782	16.0193	15.7567	15.8806	0	0	0	0	0	0	0	0	0	0	0	0	0	0	0	0	0	0	0	18	17	16	16	16	15	17	16	16	18	16	17	17	16	17
A1L170	A1L170	CA226_HUMAN	C1orf226	Uncharacterized protein C1orf226	-0.40394	1.59627	0.643783	0.491232	0.0489838	0.212305	0	7	6	3	4	3	3	13.9193	NaN	14.4544	13.0884	14.8497	14.6989	13.4887	14.9121	14.4508	13.5266	14.6966	11.9111	NaN	13.8647	12.8975	0	0	0	0	0	0	0	0	0	0	0	0	0	0	0	0	0	0	0	2	1	2	2	2	2	2	2	2	2	2	2	0	2	2
Q02338	Q02338	BDH_HUMAN	BDH1	D-beta-hydroxybutyrate dehydrogenase, mitochondrial	0.40901	-1.54284	-0.585263	0.407985	0.00981455	0.212674	0	8	7	4	4	3	4	15.7604	16.1807	16.173	15.014	13.8291	13.453	14.7413	14.3249	14.8599	16.1101	15.149	15.4639	15.995	16.2111	14.8497	0	0	1	1	0	0	0	0	0	0	0	0	0	0	0	0	0	0	1	15	15	14	13	11	9	13	13	13	15	15	13	13	14	13
Q9NSD9	Q9NSD9	SYFB_HUMAN	FARSB	Phenylalanine--tRNA ligase beta subunit	0.45482	0.149036	0.295567	0.298021	0.6319	0.212819	0	8	7	4	4	3	4	18.1469	16.7729	17.6431	17.5123	16.935	17.1945	17.4023	17.6766	17.2683	16.5836	17.3401	17.3699	16.5934	17.7316	16.9172	1	0	0	0	0	0	0	0	0	0	0	0	0	0	0	0	0	0	0	34	31	34	30	31	32	31	31	29	31	32	29	32	33	29
Q16254	Q16254	E2F4_HUMAN	E2F4	Transcription factor E2F4	0.126694	0.456109	0.274019	NaN	0.0550522	0.212912	0	8	5	4	4	2	3	12.7969	12.067	12.3385	12.3926	13.1305	12.6994	12.7937	12.9844	12.6912	11.8529	NaN	12.1194	NaN	12.6974	12.5209	0	1	0	0	0	0	0	0	0	0	0	0	0	0	0	0	0	0	0	2	2	3	2	3	2	3	3	3	2	1	2	1	2	3
Q9UIS9	Q9UIS9	MBD1_HUMAN	MBD1	Methyl-CpG-binding domain protein 1	0.291191	0.162439	0.226815	0.145628	0.637884	0.21299	0	8	6	4	4	3	3	11.9941	11.5984	11.3875	11.7759	12.0985	11.6948	11.9732	11.3004	11.2441	11.4045	11.5447	11.2609	NaN	11.3575	12.1944	0	1	0	0	0	0	0	0	0	0	0	0	0	0	0	0	0	0	0	2	2	2	2	2	2	2	2	2	2	2	2	1	2	2
Q96C57	Q96C57	CSTOS_HUMAN	CUSTOS	Protein CUSTOS	-0.276439	0.545033	0.222538	NaN	0.00626026	0.21317	0	8	6	4	4	2	4	12.0283	11.6903	12.0983	12.5921	12.6218	12.3171	12.2489	12.3893	12.4443	NaN	12.3131	11.8721	11.6349	12.128	11.7621	0	1	0	0	0	0	0	0	0	0	0	0	0	0	0	0	0	0	0	5	5	5	3	4	5	5	5	5	0	3	4	2	5	5
O60831	O60831	PRAF2_HUMAN	PRAF2	PRA1 family protein 2	0.128947	-0.964277	-0.467908	0.823446	0.0778023	0.213244	0	8	7	4	4	3	4	15.3653	16.194	16.9685	15.3302	15.56	15.4748	15.7641	15.4998	15.1399	16.0603	16.3065	15.4717	17.3297	17.2331	16.1213	0	0	1	0	0	0	1	0	0	0	0	0	0	0	0	0	0	1	0	5	5	5	5	5	5	4	5	5	5	5	4	5	5	5
Q6UXD5	Q6UXD5	SE6L2_HUMAN	SEZ6L2	Seizure 6-like protein 2	0.110937	-0.512557	-0.216104	0.635462	0.0452729	0.213541	0	8	7	4	4	3	4	15.5187	16.1161	16.1237	16.2045	15.651	15.3849	16.0093	15.2803	15.6207	16.0872	15.9315	15.9286	15.8696	16.1757	16.4018	0	0	1	0	1	0	0	0	0	0	0	0	1	1	0	0	0	0	1	16	16	16	15	15	15	15	16	15	16	16	15	16	16	15
P24821	P24821	TENA_HUMAN	TNC	Tenascin	-0.105042	1.3975	0.705838	0.906009	0.0937465	0.213616	0	8	7	4	4	3	4	18.3476	15.416	17.6728	17.1828	17.4699	18.4276	17.1375	18.2562	17.8588	16.2973	17.6234	16.6168	14.6731	17.6782	16.7331	0	0	0	0	0	0	0	0	0	1	1	0	0	0	0	0	0	0	1	69	39	75	55	58	73	59	73	53	50	68	42	26	74	53
P21399	P21399	ACOHC_HUMAN	ACO1	Cytoplasmic aconitate hydratase	-0.12633	0.88333	0.420575	0.829109	0.0427723	0.213617	0	8	7	4	4	3	4	16.3596	14.5724	14.5421	14.952	15.3515	15.5981	15.0872	16.0719	15.7771	14.9994	14.9222	15.4584	14.2739	14.4398	14.4032	1	0	0	0	0	0	0	0	0	0	0	0	0	0	0	0	0	0	0	34	31	30	31	30	33	29	32	31	28	29	28	25	29	28
Q9H4W6	Q9H4W6;Q9HAK2;Q9BQW3	COE3_HUMAN	EBF3	Transcription factor COE3	0.684907	0.442688	0.470853	NaN	0.371314	0.21366	0	8	5	4	4	2	3	13.6311	12.7054	13.5201	12.9832	13.7046	14.6475	13.6904	13.5462	NaN	12.5659	12.4842	13.1179	NaN	12.9875	14.258	0	1	0	0	0	0	0	0	0	0	0	0	0	0	0	0	0	0	0	2	2	3	3	2	2	2	2	1	2	2	2	1	3	3
Q8IUF1;Q9BRT8	Q8IUF1;Q5RIA9;Q4V339;Q9BRT8;Q5JTY5	ZNG1A_HUMAN;ZNG1B_HUMAN	ZNG1A;ZNG1B	Zinc-regulated GTPase metalloprotein activator 1B	-0.164535	0.544808	0.236078	0.517604	0.0228511	0.213822	0	8	7	4	4	3	4	14.3186	13.6968	13.5292	14.0388	13.9655	14.09	13.6933	14.0992	14.3228	13.8913	13.967	13.7315	13.1697	13.1428	13.6248	0	1	0	0	0	0	0	0	0	0	0	0	0	0	0	0	0	0	0	11	12	11	11	11	11	12	11	11	11	12	9	9	11	10
P03905	P03905	NU4M_HUMAN	MT-ND4	NADH-ubiquinone oxidoreductase chain 4	0.146124	-0.897992	-0.401714	0.695111	0.0896328	0.21383	0	8	7	4	4	3	4	15.0385	15.8802	15.386	15.3861	14.747	14.2694	15.0418	14.8998	14.6076	15.7337	15.4885	14.7349	16.1093	16.5231	15.1828	0	0	1	1	0	0	0	0	0	0	0	0	0	0	0	0	0	1	0	8	8	8	7	8	6	7	8	6	8	7	8	6	8	8
Q5T8D3	Q5T8D3	ACBD5_HUMAN	ACBD5	Acyl-CoA-binding domain-containing protein 5	-0.0483164	0.317965	0.146582	0.645617	0.131788	0.213849	0	8	7	4	4	3	4	15.6724	15.7208	15.8856	15.7083	16.1198	16.162	15.756	15.7559	15.8985	15.8861	15.6007	15.7463	15.3471	15.4477	15.9807	0	0	1	0	0	0	0	0	0	0	0	0	1	0	0	0	0	0	0	18	17	18	17	17	16	18	18	15	15	14	17	16	18	18
Q9UKU7	Q9UKU7	ACAD8_HUMAN	ACAD8	Isobutyryl-CoA dehydrogenase, mitochondrial	0.357128	0.000450373	0.178089	0.191176	0.997197	0.213879	0	8	7	4	4	3	4	13.7198	13.4428	13.9345	14.1887	13.4257	13.5243	13.3662	13.5821	13.1514	13.7444	13.4971	13.2492	13.3716	13.7769	13.4988	0	0	0	1	0	0	0	0	0	0	0	0	0	0	0	0	0	0	0	9	9	11	9	7	9	8	8	7	9	9	7	9	10	6
Q9H3U5	Q9H3U5	MFSD1_HUMAN	MFSD1	Major facilitator superfamily domain-containing protein 1	0.0584097	-1.39461	-0.425931	NaN	NaN	0.21391	0	6	3	4	2	2	1	13.5423	13.3957	13.9189	13.7637	13.5933	NaN	NaN	12.9143	NaN	13.5097	13.6838	NaN	NaN	14.6484	NaN	0	0	1	0	0	0	0	1	0	0	0	0	0	0	0	0	0	1	0	2	2	2	2	2	1	1	2	1	2	2	1	1	2	1
Q9H1K4	Q9H1K4	GHC2_HUMAN	SLC25A18	Mitochondrial glutamate carrier 2	-0.768646	-1.02762	-0.594437	NaN	NaN	0.213981	0	6	4	4	2	1	3	11.3532	11.5075	12.332	10.711	NaN	10.7096	10.4738	NaN	NaN	NaN	12.2446	10.8157	11.853	12.1892	NaN	0	0	1	1	0	0	0	0	0	0	0	0	0	0	0	0	0	1	0	2	3	3	2	1	2	2	1	1	1	3	2	3	2	1
Q9Y606	Q9Y606	PUS1_HUMAN	PUS1	Pseudouridylate synthase 1 homolog	0.285861	0.11672	0.178027	0.0981229	0.588394	0.214066	0	8	7	4	4	3	4	13.2975	12.9953	13.0534	13.5115	13.568	13.2604	13.3018	13.3537	12.9061	12.9477	12.9319	13.4876	12.8264	13.658	13.045	1	1	0	1	0	0	0	0	0	0	0	0	0	0	0	0	0	0	0	9	10	10	10	11	9	9	8	8	11	11	11	9	9	9
P31025	Q5VSP4;P31025	LCN1_HUMAN	LCN1	Lipocalin-1	-0.0234346	0.879489	0.518319	NaN	0.201125	0.214175	0	5	5	2	3	2	3	11.6757	12.0928	NaN	NaN	12.4844	13.7073	NaN	11.8729	11.6953	12.12	NaN	12.1783	11.4883	NaN	11.7596	0	0	0	0	0	0	0	0	0	0	1	0	0	0	0	0	0	0	0	2	2	0	1	2	2	1	2	2	2	1	2	2	1	2
P53992	P53992	SC24C_HUMAN	SEC24C	Protein transport protein Sec24C	0.10339	0.404484	0.24647	0.659152	0.203332	0.214206	0	8	7	4	4	3	4	16.7157	15.9916	16.4508	16.2221	16.5699	16.7687	16.427	17.2371	16.3388	15.9536	16.4325	16.5717	16.0362	16.8567	15.9202	1	0	1	0	1	0	0	0	0	0	0	0	0	0	0	0	0	0	0	27	25	27	25	25	25	25	26	23	26	26	23	25	27	25
Q8N3E9	Q8N3E9	PLCD3_HUMAN	PLCD3	1-phosphatidylinositol 4,5-bisphosphate phosphodiesterase delta-3	0.0551206	-0.333812	-0.178148	0.719942	0.0305604	0.214209	0	8	7	4	4	3	4	14.5099	14.5368	14.784	14.3235	14.8917	14.737	14.4378	14.7048	14.2753	14.653	14.522	15.0305	14.9113	15.2282	14.9365	1	0	1	0	0	0	0	0	0	0	0	0	0	0	0	0	0	0	0	20	20	23	21	25	22	23	23	21	21	19	23	25	21	25
Q04637	Q04637	IF4G1_HUMAN	EIF4G1	Eukaryotic translation initiation factor 4 gamma 1	0.0986118	0.220561	0.152968	0.615747	0.190535	0.214402	0	8	7	4	4	3	4	16.9987	16.4813	16.6985	17.0406	17.1197	17.0659	16.9093	16.9826	16.9357	16.5505	16.6323	17.1258	16.4326	16.8007	16.8363	1	1	0	0	0	0	0	0	0	0	0	0	0	0	0	0	0	0	0	55	50	56	52	51	53	55	54	51	51	50	51	50	56	50
Q9ULV3	Q9ULV3	CIZ1_HUMAN	CIZ1	Cip1-interacting zinc finger protein	0.0189469	0.546765	0.253512	0.945983	NaN	0.214455	0	8	5	4	4	3	2	12.5845	12.0168	11.9018	12.3788	12.5774	12.3583	12.1339	12.7497	12.4193	11.75	12.4353	NaN	NaN	12.239	11.5771	0	1	0	0	0	0	0	0	0	0	0	0	0	0	0	0	0	0	0	4	4	5	5	6	3	5	5	5	4	3	1	0	3	3
P0CK96	P0CK96	S352B_HUMAN	SLC35E2B	Solute carrier family 35 member E2B	-0.115639	0.467747	0.194352	0.403014	0.0838891	0.21459	0	8	7	4	4	3	4	13.8134	13.4465	13.7708	13.8157	13.6595	14.176	13.8586	14.4613	13.7469	13.7394	13.9954	13.3061	13.5961	13.9551	13.4269	0	0	1	0	0	0	0	0	0	0	0	0	0	0	0	0	0	1	0	4	3	4	3	3	4	4	4	3	3	4	2	3	3	4
P09417	P09417	DHPR_HUMAN	QDPR	Dihydropteridine reductase	-0.0163006	-0.958261	-0.48857	0.980333	0.0439271	0.214613	0	8	7	4	4	3	4	17.0778	17.2388	16.8198	15.4968	15.2058	15.6622	16.1567	15.9128	15.742	17.4575	16.8243	16.4073	17.4969	16.8495	16.0168	0	0	0	0	0	0	0	0	0	0	0	0	0	0	0	0	0	0	0	11	11	11	9	8	9	9	9	9	11	11	8	10	10	9
Q9BUA3	Q9BUA3	SPNDC_HUMAN	SPINDOC	Spindlin interactor and repressor of chromatin-binding protein	-0.0491908	0.453402	0.209199	0.845319	0.0509506	0.215046	0	8	7	4	4	3	4	13.0265	12.4404	12.5248	13.1908	13.67	13.0122	13.1371	12.9763	13.0008	12.6154	12.9183	12.9136	12.5045	12.6882	12.8758	0	1	0	0	0	0	0	0	0	0	0	0	0	0	0	0	0	0	0	5	6	4	5	5	5	6	5	3	5	4	5	5	5	5
P52823	P52823	STC1_HUMAN	STC1	Stanniocalcin-1	0.789759	-1.49541	-0.635806	NaN	0.0285843	0.215095	0	8	6	4	4	2	4	13.1804	14.627	14.0814	12.9142	13.4726	11.84	13.1434	13.9979	12.8237	12.9983	NaN	14.3334	15.0546	14.9952	14.0524	0	0	0	0	0	0	0	0	0	0	1	0	0	0	0	0	0	0	1	5	3	5	4	5	2	4	3	3	3	1	5	4	5	5
Q9P2J5	Q9P2J5	SYLC_HUMAN	LARS1	Leucine--tRNA ligase, cytoplasmic	0.132241	0.214425	0.204158	0.308265	0.338929	0.215142	0	8	7	4	4	3	4	17.1423	16.8648	17.0793	17.0636	16.5695	16.67	16.4476	17.0654	16.8052	16.7845	17.126	16.338	16.4124	16.9293	16.215	1	0	0	0	0	0	0	0	0	0	0	0	0	0	0	0	0	0	0	66	63	66	62	57	60	57	63	55	66	66	55	61	63	57
Q27J81	Q27J81	INF2_HUMAN	INF2	Inverted formin-2	0.25209	0.654645	0.454203	0.644389	0.26027	0.215161	0	8	7	4	4	3	4	13.164	11.8191	12.5417	13.3755	13.149	13.2844	12.6226	13.4078	13.0499	11.802	12.5671	13.0168	11.105	13.3628	12.3606	1	0	0	0	0	0	0	0	0	0	0	0	0	0	0	0	0	0	0	15	7	8	16	17	14	13	16	11	4	10	15	3	12	8
Q9NRX1	Q9NRX1	PNO1_HUMAN	PNO1	RNA-binding protein PNO1	-0.0460896	0.568101	0.294324	0.855633	0.166545	0.215163	0	8	7	4	4	3	4	13.6446	13.0661	13.4759	13.4789	13.7463	13.3658	13.1177	14.0267	13.5577	13.0273	13.8024	12.7999	12.9595	13.8232	12.4015	0	1	0	0	0	0	0	0	0	0	0	0	0	0	0	0	0	0	0	5	5	4	5	4	4	4	4	4	4	4	2	3	5	2
Q9UHQ1	Q9UHQ1	NARF_HUMAN	NARF	Nuclear prelamin A recognition factor	0.368464	0.295358	0.411391	NaN	NaN	0.21534	0	6	5	2	4	3	2	13.297	NaN	NaN	11.8053	13.0482	12.377	12.8323	13.0295	12.8318	11.6893	12.0269	12.5763	NaN	NaN	12.4765	0	1	0	0	0	0	0	0	0	0	0	0	0	0	0	0	0	0	0	3	1	1	3	5	5	4	5	4	2	2	4	1	0	5
Q9NUN5	Q9NUN5	LMBD1_HUMAN	LMBRD1	Lysosomal cobalamin transport escort protein LMBD1	-0.166728	-0.457833	-0.300038	0.463811	0.271874	0.215397	0	8	7	4	4	3	4	15.996	16.3449	16.0771	15.9437	15.8688	15.5087	15.2504	15.8839	15.8256	16.4263	16.5195	15.8273	15.8394	17.1075	15.569	0	0	1	0	1	0	0	1	0	0	0	0	0	0	0	0	0	1	1	2	2	2	2	2	2	2	3	2	2	2	2	4	4	3
Q9Y580	Q9Y580	RBM7_HUMAN	RBM7	RNA-binding protein 7	0.0239623	0.649957	0.33696	0.956932	0.0867263	0.215412	0	8	6	4	4	3	3	12.676	11.2641	12.6192	12.5496	12.5448	12.3966	12.3373	12.3488	12.168	12.0314	12.5605	NaN	11.0916	11.8561	12.3231	0	1	0	0	0	0	0	0	0	0	0	0	0	0	0	0	0	0	0	3	3	3	3	3	3	3	2	3	3	3	1	2	3	3
O94874	O94874	UFL1_HUMAN	UFL1	E3 UFM1-protein ligase 1	0.0174421	0.218955	0.137557	0.732016	0.268239	0.215615	0	8	7	4	4	3	4	15.6101	15.4977	15.6606	15.6425	15.696	15.4616	15.3211	15.6542	15.5546	15.6356	15.5657	15.5408	14.9715	15.617	15.1278	1	1	1	0	1	0	0	0	0	0	0	0	0	0	0	0	0	0	0	39	37	43	34	39	34	37	39	34	38	38	35	33	40	36
O95199	O95199	RCBT2_HUMAN	RCBTB2	RCC1 and BTB domain-containing protein 2	0.0926038	0.451385	0.300709	NaN	0.284906	0.215717	0	7	5	3	4	2	3	12.0784	11.5922	12.0588	NaN	11.9272	12.1574	12.1695	12.388	11.9122	NaN	11.7222	NaN	11.2316	12.5685	11.3273	0	0	0	0	0	0	0	0	0	0	0	0	0	0	0	0	0	0	0	3	2	3	1	3	2	3	3	3	1	2	1	2	3	2
Q8NG68	Q8NG68	TTL_HUMAN	TTL	Tubulin--tyrosine ligase	0.0399756	-0.300933	-0.13825	0.697628	0.123514	0.21572	0	8	7	4	4	3	4	14.9957	15.2883	15.1095	15.0761	14.5876	14.6622	15.0476	15.2438	14.9253	15.166	15.141	15.0611	15.3503	15.1335	15.2	0	0	0	0	0	0	0	0	0	0	0	0	0	0	0	0	0	0	0	9	12	12	9	10	11	11	11	8	12	10	9	11	11	10
Q5U5X0	Q5U5X0	LYRM7_HUMAN	LYRM7	Complex III assembly factor LYRM7	-0.295633	-1.48109	-0.833799	0.74857	0.0577363	0.215807	0	8	7	4	4	3	4	14.5203	16.6577	16.4156	14.268	13.5162	13.5917	13.4058	13.5505	14.6714	16.0864	16.5253	14.3383	16.3112	15.7666	13.5724	0	0	0	1	0	0	0	0	0	0	0	0	0	0	0	0	0	0	0	5	8	8	4	4	2	3	4	4	6	7	3	8	6	4
Q7KZI7	Q7KZI7	MARK2_HUMAN	MARK2	Serine/threonine-protein kinase MARK2	-0.162665	-0.0624619	-0.122909	0.235493	0.599664	0.215991	0	8	7	4	4	3	4	15.5644	15.8428	15.614	15.8048	16.0611	15.896	16.1161	15.7329	15.9249	16.019	15.6635	16.1	16.1087	15.8013	16.046	1	0	1	0	0	0	0	0	0	0	0	0	0	0	0	0	0	0	0	25	27	25	25	26	27	26	25	25	27	27	25	28	26	27
Q5TEC6	Q5TEC6;P84243;Q71DI3;P68431;Q16695;Q6NXT2	H37_HUMAN	H3-7	Histone H3-7	-0.187628	-0.562665	-0.381622	0.330587	0.352808	0.216181	0	8	7	4	4	3	4	18.6516	18.743	18.8164	19.0911	19.0267	18.495	18.0231	18.62	19.1042	18.7032	19.2322	18.3082	18.7844	20.6302	18.6925	0	1	0	0	0	0	0	0	0	0	0	0	0	0	0	0	0	0	0	4	3	3	4	4	4	4	3	4	3	4	3	3	4	4
Q9NX58	Q9NX58	LYAR_HUMAN	LYAR	Cell growth-regulating nucleolar protein	-0.0804726	0.595946	0.262223	0.794211	0.0250245	0.216414	0	8	7	4	4	3	4	12.6143	12.1031	12.1699	13.0586	13.4648	13.0826	12.7412	13.1118	12.8537	12.326	12.5212	12.6221	12.0998	12.6863	12.6085	1	1	0	0	0	0	0	0	0	0	0	0	0	0	0	0	0	0	0	7	6	9	9	8	7	6	9	6	3	5	6	6	7	7
Q96M96	Q96M96	FGD4_HUMAN	FGD4	FYVE, RhoGEF and PH domain-containing protein 4	-0.272663	-0.160228	-0.218616	0.207507	0.603747	0.216441	0	8	7	4	4	3	4	15.9224	16.4936	16.1168	15.9213	16.1752	15.9922	16.8521	16.0059	16.2532	16.6257	16.2797	16.749	16.5778	15.7988	16.5406	1	0	0	0	0	0	0	0	0	0	0	0	0	0	0	0	0	0	0	33	36	35	31	32	33	33	35	31	33	31	31	34	33	35
Q9NPG1	Q9NPG1	FZD3_HUMAN	FZD3	Frizzled-3	-0.256925	-0.183412	-0.194852	0.0817856	0.443279	0.216607	0	8	7	4	4	3	4	15.9897	16.061	15.9693	15.7641	15.7117	15.5736	15.4914	15.8838	15.9854	16.3125	16.311	15.5346	16.3773	15.9754	15.5068	0	0	1	0	0	0	0	0	0	0	0	0	0	0	0	0	0	1	1	4	4	6	3	3	4	3	5	3	4	5	2	4	6	4
Q96HD1	Q96HD1	CREL1_HUMAN	CRELD1	Protein disulfide isomerase CRELD1	0.20311	-0.733121	-0.287745	0.462422	0.0357016	0.216615	0	8	7	4	4	3	4	14.7999	15.5112	14.9668	15.6609	15.0688	14.5256	14.6755	14.1972	14.9079	15.1855	15.0013	15.8745	15.2254	15.3985	14.9013	0	0	1	0	0	0	0	0	0	0	0	0	0	0	0	0	0	1	1	5	10	11	4	4	3	6	4	5	6	5	5	11	11	6
P28289	P28289	TMOD1_HUMAN	TMOD1	Tropomodulin-1	0.83258	0.17419	0.630635	0.279507	NaN	0.216642	0	6	5	4	2	3	2	15.3409	13.379	14.1478	12.7765	NaN	12.8305	NaN	13.1492	12.8104	12.8494	13.5755	NaN	12.4824	13.1489	NaN	1	0	0	0	0	0	0	0	0	0	0	0	0	0	0	0	0	0	0	11	8	11	2	0	4	0	6	6	5	8	0	3	8	0
Q5VUM1	Q5VUM1	SDHF4_HUMAN	SDHAF4	Succinate dehydrogenase assembly factor 4, mitochondrial	0.280975	-1.57024	-0.680898	0.711889	0.0491005	0.217014	0	8	7	4	4	3	4	12.7123	14.7805	15.4266	13.8041	12.7854	12.5768	13.4615	12.5259	14.2667	13.7997	13.6333	13.9241	15.432	15.3417	12.9327	0	0	0	1	0	0	0	0	0	0	0	0	0	0	0	0	0	0	0	3	3	2	3	3	3	3	3	3	3	2	3	3	2	3
Q9BZQ4	Q9BZQ4	NMNA2_HUMAN	NMNAT2	Nicotinamide/nicotinic acid mononucleotide adenylyltransferase 2	-0.0674766	-0.177396	-0.12529	0.649944	0.283613	0.217076	0	8	7	4	4	3	4	13.1757	13.1581	13.4712	13.4579	13.3768	12.9823	13.5283	13.0957	13.156	13.4696	13.524	13.5234	13.4192	13.1896	13.5604	1	0	1	0	0	1	0	0	0	0	0	0	0	0	0	0	0	0	0	6	6	6	6	5	5	6	6	5	6	6	5	6	5	6
Q9UGP8	Q9UGP8	SEC63_HUMAN	SEC63	Translocation protein SEC63 homolog	0.181668	0.103695	0.153322	0.317326	0.541088	0.217082	0	8	7	4	4	3	4	15.2083	15.1263	15.4305	15.7427	15.3267	14.9371	15.0087	15.3275	15.1705	15.1905	15.2248	14.873	14.8604	15.3846	15.0672	0	0	1	0	1	0	0	0	0	0	0	0	0	0	0	0	0	1	0	27	28	28	27	29	25	25	29	26	30	26	27	28	25	25
Q8NEL9	Q8NEL9	DDHD1_HUMAN	DDHD1	Phospholipase DDHD1	-0.255226	-0.0796933	-0.16495	0.0562226	0.744171	0.217227	0	8	7	4	4	3	4	14.6622	15.0227	14.7818	14.8805	15.0089	14.8314	15.1638	14.9046	14.9814	15.1852	15.1094	15.4682	14.9757	14.4677	15.316	1	0	0	0	0	0	0	0	0	0	0	0	0	0	0	0	0	0	0	17	17	16	17	16	16	19	17	12	16	14	17	18	15	19
P30044	P30044	PRDX5_HUMAN	PRDX5	Peroxiredoxin-5, mitochondrial	0.039786	-1.37609	-0.671267	0.965842	0.0242988	0.217305	0	8	7	4	4	3	4	19.6573	20.9205	20.7619	18.4883	18.3416	18.5146	18.7216	18.7611	18.5335	20.5746	20.6436	19.1712	20.9398	20.5091	19.2231	1	0	0	1	0	0	0	0	0	0	0	0	0	0	0	0	0	0	0	14	14	14	11	11	14	11	13	11	15	15	11	14	14	11
Q9GZY8	Q9GZY8	MFF_HUMAN	MFF	Mitochondrial fission factor	0.0248842	-0.541216	-0.255337	0.923454	0.0555192	0.217322	0	8	7	4	4	3	4	15.8804	16.6622	16.435	16.2634	15.7549	15.2505	16.1276	15.6853	15.962	16.5826	16.3115	16.2708	16.5507	16.2927	15.869	0	0	1	1	0	0	0	0	1	0	0	0	1	0	0	0	1	0	0	15	16	16	15	14	14	14	14	14	15	15	15	17	16	14
P32929	P32929	CGL_HUMAN	CTH	Cystathionine gamma-lyase	0.3486	0.282784	0.362254	0.155591	0.47574	0.217439	0	8	7	4	4	3	4	13.4151	13.5713	13.5351	12.9807	12.2606	12.6743	12.2657	13.4309	12.8255	13.3409	12.9145	12.3328	12.9215	12.5244	11.7217	1	0	0	0	0	0	0	0	0	0	0	0	0	0	0	0	0	0	0	8	8	8	6	7	8	6	7	8	8	7	8	7	9	5
Q8IYB5	Q8IYB5	SMAP1_HUMAN	SMAP1	Stromal membrane-associated protein 1	-0.173762	-0.125286	-0.142084	0.206231	0.535302	0.217524	0	8	7	4	4	3	4	17.8623	18.0922	18.0197	17.8836	17.9328	17.742	18.09	17.8702	18.2046	18.3048	17.9053	18.3756	18.1063	17.5394	18.1148	0	0	1	0	0	0	0	0	0	0	0	0	0	0	0	0	0	0	0	11	11	11	8	8	9	9	10	9	11	11	9	11	10	9
P68036	A0A1B0GUS4;P68036	UB2L3_HUMAN	UBE2L3	Ubiquitin-conjugating enzyme E2 L3	0.0349143	0.389724	0.207246	0.888062	0.0750409	0.217643	0	8	7	4	4	3	4	18.1096	17.639	17.5495	17.7895	17.9651	18.1554	18.281	18.3893	18.1406	17.6944	17.3759	18.183	17.892	17.4344	17.7226	1	1	0	0	0	0	0	0	0	0	0	0	0	0	0	0	0	0	0	10	9	10	7	9	10	7	10	9	10	10	8	10	10	9
Q9NV35	Q9NV35	NUD15_HUMAN	NUDT15	Nucleotide triphosphate diphosphatase NUDT15	-0.656861	-0.00785875	-0.286312	NaN	0.979618	0.218051	0	8	6	4	4	2	4	12.2316	12.0354	11.7773	12.6437	12.4717	11.8691	12.9014	12.9367	13.1211	12.5367	NaN	12.6006	12.9826	12.3342	12.2929	0	0	0	0	0	0	0	0	0	0	0	0	0	0	0	0	0	0	0	3	4	4	3	3	4	4	4	3	3	1	3	4	4	4
Q7L945	Q147U1;Q8N8Z8;Q7Z3V5;Q8NHY6;Q14584;Q8NDW4;Q96MU6;C9JN71;P52737;Q96I27;Q8NDP4;Q9Y2A4;Q8N972;Q9BS34;P16415;Q08ER8;Q9BUY5;Q08AG5;Q15935;Q8N7K0;Q15973;Q96SR6;Q8N8L2;Q96GE5;Q9BR84;Q9BY31;Q96BR6;Q8TBZ8;P17024;Q86YE8;Q9H0M5;Q8TA94;Q8IYI8;Q7L945;Q68EA5;Q32M78;P58317;Q3KP31;Q0D2J5;P15621;Q86UE3;Q9ULM2;P17030;Q6ZMS4;P17017;Q9H7R0;A8MT65	ZN627_HUMAN	ZNF627	Zinc finger protein 627	0.155577	0.500227	0.327269	0.515509	0.308698	0.218053	0	8	7	4	4	3	4	12.0915	11.4278	11.9002	12.273	12.1128	12.3385	12.3257	12.3298	11.8757	11.6429	11.7842	11.2238	10.8511	12.7787	12.2522	0	1	0	0	0	0	0	0	0	0	0	0	0	0	0	0	0	0	0	3	3	3	3	3	3	3	3	3	3	3	2	2	2	3
P12235	P05141;P12236;P12235;Q9H0C2	ADT1_HUMAN	SLC25A4	ADP/ATP translocase 1	0.204712	-1.14032	-0.471464	0.650053	0.01904	0.218055	0	8	7	4	4	3	4	20.2848	20.9427	20.7526	20.0135	18.9652	18.8868	19.66	19.3065	19.5323	20.9319	20.4169	20.0896	20.7709	20.932	19.5872	0	0	1	1	0	0	0	0	0	0	0	0	0	0	0	0	0	1	0	25	24	24	23	23	20	23	22	22	26	25	23	22	22	23
Q13530	Q13530	SERC3_HUMAN	SERINC3	Serine incorporator 3	0.564234	-1.53464	-0.548497	0.192917	0.0252166	0.218059	0	8	7	4	4	3	4	12.956	13.82	13.7383	12.9138	12.1469	11.6898	12.5247	12.2157	12.2256	13.135	13.0178	12.5786	14.5942	14.4036	13.1393	1	0	1	0	0	1	0	0	0	0	0	0	0	0	0	0	0	1	1	2	4	4	3	2	2	2	2	4	5	3	3	6	6	4
Q9NVE7	Q9NVE7	PANK4_HUMAN	PANK4	4'-phosphopantetheine phosphatase	-0.132282	-0.0939271	-0.118547	0.318258	0.538411	0.218109	0	8	7	4	4	3	4	15.3838	15.5095	15.2564	15.2627	15.2245	15.5296	15.4844	15.6323	15.6218	15.5774	15.257	15.729	15.7879	15.3939	15.3355	1	0	0	0	0	0	0	0	0	0	0	0	0	0	0	0	0	0	0	35	35	35	31	34	37	36	34	32	33	31	34	37	37	35
Q8N9R8	Q8N9R8	SCAI_HUMAN	SCAI	Protein SCAI	-0.0682018	-0.262027	-0.172153	0.706441	0.275882	0.218153	0	8	7	4	4	3	4	14.5293	14.9157	14.6931	14.9794	14.6958	14.6147	14.9819	14.4439	14.8992	15.0646	14.5788	15.1262	15.2166	14.3929	15.0487	1	1	1	0	0	0	0	0	0	0	0	0	1	0	0	0	0	0	0	15	16	17	16	17	15	18	16	17	17	14	17	17	15	18
P60660	P60660	MYL6_HUMAN	MYL6	Myosin light polypeptide 6	0.169171	0.315491	0.260691	0.633207	0.288442	0.218206	0	8	7	4	4	3	4	19.7407	18.9769	19.3326	20.1793	19.5082	19.2639	19.2553	19.7592	19.5079	19.0813	19.5754	19.3046	18.7008	19.7397	18.7795	0	0	0	0	0	0	0	0	0	0	0	0	0	0	0	0	0	0	0	10	10	10	9	10	9	10	10	9	9	10	9	9	10	9
Q6ZMQ8	Q6ZMQ8	LMTK1_HUMAN	AATK	Serine/threonine-protein kinase LMTK1	-0.0488221	-0.398965	-0.24701	0.799188	0.271983	0.218443	0	8	7	4	4	3	4	14.255	14.6673	14.2359	14.4691	14.6013	13.7939	14.879	14.2471	14.4436	14.7442	14.1792	15.1947	14.4688	14.2954	15.1581	1	0	1	0	0	0	0	0	0	0	0	0	1	1	0	0	0	0	0	8	9	9	9	9	6	8	7	7	9	7	9	7	9	7
Q13492	Q13492	PICAL_HUMAN	PICALM	Phosphatidylinositol-binding clathrin assembly protein	0.00234683	-0.529484	-0.250281	0.982449	0.0616834	0.218472	0	8	7	4	4	3	4	16.322	16.3411	16.4677	16.177	15.4565	15.438	15.6829	15.859	16.3451	16.4646	16.1641	16.1328	16.3452	16.516	15.5604	0	1	1	0	0	1	0	0	0	0	0	0	0	0	0	0	0	0	0	19	18	19	17	15	17	17	18	17	19	18	17	17	17	17
Q6ZVK8	Q6ZVK8	NUD18_HUMAN	NUDT18	8-oxo-dGDP phosphatase NUDT18	0.162012	0.174324	0.219023	NaN	NaN	0.218798	0	4	3	3	1	1	2	11.3654	11.4479	NaN	10.9849	NaN	NaN	NaN	11.149	11.1041	NaN	NaN	NaN	11.1544	10.7949	NaN	0	0	0	0	0	0	0	0	0	0	0	0	0	0	0	0	0	0	0	2	2	1	2	1	1	0	2	2	1	1	1	2	2	1
Q6ZVM7	Q6ZVM7	TM1L2_HUMAN	TOM1L2	TOM1-like protein 2	-0.0432243	-0.26876	-0.163156	0.850879	0.149086	0.218838	0	8	7	4	4	3	4	15.5333	16.0017	15.7106	15.2648	15.4486	15.3076	15.6887	15.5646	15.429	15.9214	15.6621	15.7211	16.1348	15.4512	15.7775	0	0	0	0	0	0	0	0	0	0	0	0	0	0	0	0	0	0	0	19	18	18	18	18	19	18	19	16	17	18	16	18	19	16
P11940	P11940;Q4VXU2	PABP1_HUMAN	PABPC1	Polyadenylate-binding protein 1	0.316774	0.0850477	0.212271	0.27755	0.650439	0.218918	0	8	7	4	4	3	4	19.011	18.5258	18.8195	18.3702	18.1943	18.1918	18.2505	18.5268	17.8973	18.5589	18.6383	17.8858	18.5267	18.4292	17.9816	1	1	0	0	0	0	0	0	0	0	0	0	0	0	0	0	0	0	0	32	31	32	31	30	31	29	30	29	32	31	27	31	30	27
O43395	O43395	PRPF3_HUMAN	PRPF3	U4/U6 small nuclear ribonucleoprotein Prp3	0.172913	0.146574	0.175231	0.40927	0.44063	0.218995	0	8	7	4	4	3	4	14.2615	14.0474	14.5463	14.2854	14.3081	13.9279	13.8838	14.0482	13.8729	14.0027	14.4611	13.7946	13.5581	14.2716	13.9574	0	1	0	0	0	0	0	0	0	0	0	0	0	0	0	0	0	0	0	17	16	16	17	14	13	14	14	13	15	15	10	14	13	16
Q99549	Q99549	MPP8_HUMAN	MPHOSPH8	M-phase phosphoprotein 8	-0.472731	-0.49554	-0.443896	NaN	NaN	0.219003	0	5	4	3	2	2	2	12.8787	NaN	13.7971	13.8776	13.1843	NaN	13.0466	NaN	13.8554	14.1258	NaN	NaN	NaN	14.1946	13.0274	0	1	0	0	0	0	0	0	0	0	0	0	0	0	0	0	0	0	0	2	1	2	3	3	0	2	1	2	2	1	1	1	2	2
Q96S95	Q96S95	CK2N2_HUMAN	CAMK2N2	Calcium/calmodulin-dependent protein kinase II inhibitor 2	-0.298157	-1.01847	-0.637875	NaN	NaN	0.219138	0	4	3	2	2	1	2	NaN	12.2921	12.6504	NaN	10.9278	NaN	NaN	12.3288	NaN	NaN	12.7694	NaN	12.6763	12.6173	NaN	1	1	0	0	0	0	0	0	1	0	0	0	0	0	0	0	0	0	0	0	2	2	0	2	1	0	2	1	1	2	0	2	2	0
Q15386	Q15386	UBE3C_HUMAN	UBE3C	Ubiquitin-protein ligase E3C	-0.187402	-0.0304949	-0.106687	0.0473376	0.840999	0.219142	0	8	7	4	4	3	4	15.0911	15.1861	15.153	14.9853	15.0287	15.126	15.4937	15.268	15.3934	15.29	15.1904	15.5333	15.1871	15.0334	15.2846	0	0	0	0	0	0	0	0	0	0	0	0	0	0	0	0	0	0	0	25	26	23	23	25	24	25	26	24	24	21	25	25	25	24
P63027	Q15836;P63027	VAMP2_HUMAN	VAMP2	Vesicle-associated membrane protein 2	0.746862	-2.61607	-1.03244	0.555543	0.0179415	0.219159	0	8	7	4	4	3	4	15.9353	17.7062	17.9565	15.7932	15.3901	14.2974	14.9514	14.7793	13.8821	16.619	17.8017	16.0033	18.3668	19.1962	16.3162	0	0	1	0	0	0	0	0	1	0	0	0	1	0	0	0	1	0	0	5	5	5	5	5	4	4	4	3	5	5	4	5	5	5
P40261	P40261	NNMT_HUMAN	NNMT	Nicotinamide N-methyltransferase	0.219655	NaN	1.12572	NaN	NaN	0.219335	0	4	5	4	0	2	3	15.5734	13.2322	14.3171	14.3781	NaN	NaN	NaN	NaN	NaN	13.132	15.1791	11.8362	NaN	14.116	11.9841	1	0	0	0	0	0	0	0	0	0	0	0	0	0	0	0	0	0	0	3	2	4	2	1	1	1	1	1	2	2	2	1	4	2
Q9Y618	Q9Y618	NCOR2_HUMAN	NCOR2	Nuclear receptor corepressor 2	0.0484339	0.450314	0.262845	0.878131	0.185729	0.219437	0	8	7	4	4	3	4	13.561	13.0873	13.1936	14.0988	14.1263	13.3159	13.4351	13.9165	13.7493	13.2708	13.2901	13.7768	12.6718	13.3959	13.1481	0	1	0	0	0	0	0	0	0	0	0	0	0	0	0	0	0	0	0	7	6	10	11	10	7	7	11	8	5	5	8	2	8	6
Q9NXJ5	Q9NXJ5	PGPI_HUMAN	PGPEP1	Pyroglutamyl-peptidase 1	0.493187	0.639596	0.566392	NaN	NaN	0.219556	0	4	6	2	2	3	3	13.0334	12.0801	NaN	NaN	NaN	12.7581	NaN	12.3966	12.788	11.5062	11.8964	11.6266	11.1137	13.0728	NaN	1	0	0	0	0	0	0	0	0	0	0	0	0	0	0	0	0	0	0	2	2	1	1	1	2	1	2	2	2	2	2	2	2	1
Q96P53	Q96P53	WDFY2_HUMAN	WDFY2	WD repeat and FYVE domain-containing protein 2	0.270694	0.286161	0.278428	0.394506	0.473976	0.219637	0	8	6	4	4	3	3	11.9837	11.3138	11.2324	11.5193	11.7924	11.4401	11.0463	11.9474	11.3474	10.76	11.6174	NaN	10.5927	11.6294	11.5891	1	0	0	0	0	0	1	0	0	0	0	0	0	0	0	0	0	0	0	6	3	5	5	6	3	4	6	3	4	4	1	3	5	4
Q96AG3	Q96AG3	S2546_HUMAN	SLC25A46	Mitochondrial outer membrane protein SLC25A46	-0.12633	-0.401131	-0.24319	0.636321	0.0732885	0.219649	0	8	7	4	4	3	4	15.0131	15.6059	15.7819	15.155	14.5817	14.5781	15.2125	14.9342	15.2389	15.7731	15.534	14.9315	15.3742	15.3669	15.2384	0	0	1	1	0	0	0	0	0	0	0	0	0	0	0	0	0	1	0	10	11	12	10	9	7	11	9	7	8	9	8	10	13	8
P35080	P35080	PROF2_HUMAN	PFN2	Profilin-2	-0.134888	-0.210466	-0.175866	0.595026	0.299734	0.219673	0	8	7	4	4	3	4	20.0194	20.2754	20.1935	19.5255	19.76	19.8495	20.2326	20.0479	19.8269	20.281	20.3071	19.9706	20.6217	19.9805	20.1591	1	0	0	0	0	0	0	0	0	0	0	0	0	0	0	0	0	0	0	10	10	10	8	9	10	9	10	10	10	9	10	10	10	9
Q5JRX3	Q5JRX3	PREP_HUMAN	PITRM1	Presequence protease, mitochondrial	-0.0963027	-0.255228	-0.167116	0.577117	0.216256	0.219682	0	8	7	4	4	3	4	16.3004	16.731	16.8175	16.8108	16.5808	16.1881	16.57	16.2006	16.5992	16.8057	16.8787	17.0763	16.5467	16.5248	16.4126	0	0	0	1	0	0	0	0	0	0	0	0	0	0	0	0	0	0	0	41	44	41	40	39	36	41	39	36	40	40	39	39	39	39
Q8NEZ2	Q8NEZ2	VP37A_HUMAN	VPS37A	Vacuolar protein sorting-associated protein 37A	-0.265431	-0.616039	-0.406826	0.418429	0.210136	0.220061	0	8	7	4	4	3	4	14.173	13.9209	13.9687	13.0512	12.7453	12.818	12.609	13.6401	14.0845	14.1536	13.8935	12.9754	14.2989	14.1204	12.8819	0	1	1	0	0	0	1	0	0	0	0	0	0	0	0	0	0	0	0	9	9	10	7	4	7	5	8	8	8	9	6	8	7	6
O95196	O95196	CSPG5_HUMAN	CSPG5	Chondroitin sulfate proteoglycan 5	-0.150747	-0.377181	-0.296757	0.626997	0.308202	0.220081	0	8	7	4	4	3	4	15.3906	16.1864	15.3014	15.2214	15.7145	15.3667	16.1841	15.7653	15.7487	15.8864	15.3921	16.1245	16.2388	15.3719	16.8041	0	0	1	0	1	1	0	0	1	0	1	0	1	1	0	0	0	0	1	10	10	11	9	8	7	10	8	9	10	10	10	10	9	10
P00367	P00367;P49448	DHE3_HUMAN	GLUD1	Glutamate dehydrogenase 1, mitochondrial	0.134933	0.252048	0.231659	0.194952	0.324513	0.220134	0	8	7	4	4	3	4	19.2268	18.9307	19.0702	18.9591	18.4932	19.1027	18.314	18.6079	18.8097	18.9621	18.9635	18.7009	18.3051	18.5503	17.9533	0	0	0	1	1	0	0	0	0	0	0	0	0	0	0	0	0	0	0	30	29	33	27	24	29	25	28	23	31	30	24	26	29	26
Q9UK39	Q9UK39	NOCT_HUMAN	NOCT	Nocturnin	0.17708	-0.526232	-0.195265	0.390336	0.0186956	0.220211	0	8	7	4	4	3	4	12.4561	13.008	12.7483	12.5679	12.0239	12.0498	12.4534	12.5985	12.8074	12.3258	12.4209	12.6098	12.8275	12.9963	12.7969	1	1	0	1	0	0	0	0	0	0	0	0	0	0	0	0	0	0	0	7	7	8	5	6	6	8	7	4	8	5	6	7	8	8
Q9Y6V0	Q9Y6V0	PCLO_HUMAN	PCLO	Protein piccolo	-0.320261	-0.156425	-0.242772	0.0546524	0.67119	0.220315	0	8	7	4	4	3	4	15.7938	16.1745	15.8005	15.9576	16.423	16.1994	16.3393	15.668	16.2996	16.3724	16.0836	16.5778	16.24	15.4985	16.9391	0	0	0	0	0	0	0	0	1	0	0	0	0	0	0	0	0	0	0	142	151	147	152	152	146	159	141	142	157	150	152	153	138	160
O60678	O60678	ANM3_HUMAN	PRMT3	Protein arginine N-methyltransferase 3	-0.102587	0.663583	0.294191	0.74068	0.0687148	0.22066	0	8	7	4	4	3	4	13.8485	13.1453	12.9612	13.6925	14.2201	14.133	13.6382	13.9541	13.8601	13.2578	13.4255	13.8954	12.6516	13.153	13.591	1	0	0	0	0	0	0	0	0	0	0	0	0	0	0	0	0	0	0	11	9	11	13	14	13	13	10	14	9	10	13	10	11	14
Q9UPR0	Q9UPR0	PLCL2_HUMAN	PLCL2	Inactive phospholipase C-like protein 2	-0.196102	-0.253702	-0.241417	0.468528	0.417817	0.220698	0	8	7	4	4	3	4	13.8677	14.479	13.9829	13.6478	13.9536	14.1461	14.6115	13.9604	14.0778	14.517	13.9765	14.5907	14.7044	13.6839	14.7076	1	0	0	0	0	0	0	0	0	0	0	0	0	0	0	0	0	0	0	23	26	26	19	23	21	25	24	20	26	24	23	27	22	25
P36955	P36955	PEDF_HUMAN	SERPINF1	Pigment epithelium-derived factor	-0.080091	-0.78266	-0.363986	0.766924	0.12855	0.220713	0	7	7	4	3	3	4	15.5258	15.8778	15.0954	15.3094	14.3983	14.5933	NaN	14.8956	15.2488	15.9048	15.4429	15.8106	14.6873	16.1762	14.9729	0	0	0	0	0	0	0	0	0	0	1	0	0	0	0	0	0	0	1	9	9	9	6	5	3	1	5	7	8	9	9	5	9	5
Q9NXW2	Q9NXW2	DJB12_HUMAN	DNAJB12	DnaJ homolog subfamily B member 12	0.000733217	-0.239607	-0.142915	0.994193	0.192462	0.220823	0	8	7	4	4	3	4	12.8392	12.9385	13.1493	13.1476	13.3929	12.843	13.2654	12.9267	12.9576	13.0259	13.0702	13.3797	13.2977	13.1231	13.5859	0	1	1	0	1	0	0	0	0	0	0	0	1	0	0	0	0	0	0	9	9	10	8	8	6	8	6	6	9	8	7	8	10	8
Q8TB40	Q8TB40	ABHD4_HUMAN	ABHD4	(Lyso)-N-acylphosphatidylethanolamine lipase	-0.131638	0.768434	0.371727	0.691019	0.124059	0.220965	0	8	7	4	4	3	4	13.9595	12.9881	13.1938	13.4316	13.2045	13.8845	12.9775	14.1206	13.9013	13.1151	13.5584	12.7104	12.5279	13.7169	12.1582	0	0	0	0	0	0	0	0	0	0	0	0	0	0	0	0	0	0	0	4	4	4	4	5	4	4	5	4	3	3	3	4	6	2
Q9NXN4	Q9NXN4	GDAP2_HUMAN	GDAP2	Ganglioside-induced differentiation-associated protein 2	0.158207	0.0326891	0.100475	0.24424	0.716367	0.221314	0	8	7	4	4	3	4	13.7736	14.0584	14.1458	14.1454	14.005	13.6534	13.8293	13.852	13.7416	13.8922	13.984	13.7638	13.7963	13.9332	13.7157	0	0	0	0	0	0	0	0	0	0	0	0	0	0	0	0	0	0	0	8	9	10	10	9	9	10	9	7	9	9	9	9	10	9
Q9BSJ8	Q9BSJ8	ESYT1_HUMAN	ESYT1	Extended synaptotagmin-1	-0.0208963	-0.290084	-0.152332	0.898697	0.104547	0.222152	0	8	7	4	4	3	4	16.3459	16.5406	16.6421	16.4802	16.3917	15.8534	16.0845	16.4257	16.1959	16.6535	16.7199	16.4439	16.4773	16.6613	16.333	0	0	1	0	1	0	0	0	0	0	0	0	0	0	0	0	0	1	0	46	45	47	46	45	46	44	46	43	46	44	44	47	47	44
Q8IWZ6	Q8IWZ6	BBS7_HUMAN	BBS7	Bardet-Biedl syndrome 7 protein	-0.0455203	0.344202	0.166128	0.803849	0.113461	0.222496	0	8	7	4	4	3	4	13.8106	13.4262	13.1657	13.5418	13.6658	13.7847	13.5593	13.5534	13.7034	13.4437	13.4477	13.5992	13.1175	12.883	13.5867	1	0	1	0	0	0	0	0	0	0	0	0	0	0	0	0	0	0	0	15	16	17	14	16	16	17	16	15	17	13	15	15	12	17
Q10471	Q10471	GALT2_HUMAN	GALNT2	Polypeptide N-acetylgalactosaminyltransferase 2	0.193267	0.30928	0.249846	0.543695	0.336738	0.222558	0	8	7	4	4	3	4	16.0897	15.7645	16.4079	16.7967	16.6171	16.2619	16.0702	16.6538	15.8471	15.9653	16.4019	15.7814	15.5483	16.6894	16.3468	0	0	1	0	0	1	0	0	0	0	1	0	1	0	1	0	0	0	0	25	20	24	22	22	20	22	22	20	21	21	18	20	23	23
A4D1U4	A4D1U4	DEN11_HUMAN	DENND11	DENN domain-containing protein 11	-0.238719	-0.060534	-0.147501	0.286871	0.691823	0.2226	0	8	7	4	4	3	4	13.4372	13.3128	12.8917	12.8289	13.2196	13.4502	13.1609	13.2336	13.1436	13.4892	13.4363	13.5843	13.3428	12.9642	13.4152	0	0	0	0	0	0	0	0	0	0	0	0	0	0	0	0	0	0	0	5	5	4	3	4	5	5	5	3	4	4	4	5	4	3
Q8NB90	Q8NB90	AFG2A_HUMAN	AFG2A	ATPase family gene 2 protein homolog A	-0.138129	0.698319	0.300472	0.694956	0.0502005	0.222861	0	8	7	4	4	3	4	15.4549	14.4378	14.4695	15.1459	15.4995	15.7978	14.9304	15.4851	15.3515	14.7696	14.9244	15.0929	14.1392	15.044	14.6434	1	0	0	1	0	0	0	0	0	0	0	0	0	0	0	0	0	0	0	13	8	11	12	14	13	13	15	13	9	11	9	8	15	10
P42684	P42684	ABL2_HUMAN	ABL2	Tyrosine-protein kinase ABL2	-0.243939	-0.124695	-0.180057	0.211358	0.623849	0.222953	0	8	7	4	4	3	4	14.2748	14.8749	14.4666	14.5174	14.6025	14.4599	14.9141	14.3957	14.7366	14.9677	14.6279	14.8271	15.0611	14.0998	14.8829	1	0	0	0	0	0	0	0	0	0	0	0	0	0	0	0	0	0	0	21	23	21	22	22	22	23	23	23	22	19	22	24	20	22
Q96KM6	Q96KM6	Z512B_HUMAN	ZNF512B	Zinc finger protein 512B	-0.132435	0.462122	0.1864	0.451762	0.0595296	0.223084	0	8	7	4	4	3	4	13.7504	13.3161	13.3889	13.7897	13.9228	14.1087	13.9849	13.3997	13.8693	13.5749	13.6369	13.4687	13.4593	13.0347	13.6049	0	1	0	0	0	0	0	0	0	0	0	0	0	0	0	0	0	0	0	11	8	12	8	11	10	12	9	8	11	8	10	7	9	11
P62879	P62873;P62879	GBB2_HUMAN	GNB2	Guanine nucleotide-binding protein G(I)/G(S)/G(T) subunit beta-2	-0.145826	-0.433376	-0.314822	0.783157	0.0905979	0.22313	0	8	7	4	4	3	4	19.9458	20.5333	20.4606	19.1308	19.8036	19.8708	20.5786	20.0797	19.4479	20.7851	20.2574	20.155	20.6341	20.5598	20.7172	1	0	1	0	0	0	0	0	0	0	0	0	0	0	0	0	0	0	0	12	13	13	12	11	12	13	11	13	12	12	12	12	12	13
Q05682	Q05682	CALD1_HUMAN	CALD1	Caldesmon	0.935511	0.604919	0.785612	0.317941	0.55973	0.223135	0	8	7	4	4	3	4	17.7141	16.1681	17.5851	19.0492	17.7304	16.6508	16.0862	17.8644	16.5887	15.7653	17.7268	17.0598	14.1555	18.3649	16.3319	1	0	0	0	0	0	0	0	0	0	0	0	0	0	0	0	0	0	0	38	31	36	37	33	31	30	37	27	28	33	31	14	37	30
P49411	P49411	EFTU_HUMAN	TUFM	Elongation factor Tu, mitochondrial	-0.00529448	-0.47062	-0.224309	0.981391	0.00730049	0.223159	0	8	7	4	4	3	4	19.0481	19.5747	19.4494	19.2086	18.6148	18.442	18.8522	18.7463	18.9433	19.5965	19.4367	19.1621	19.2614	19.2074	18.9068	0	0	0	1	0	0	0	0	0	0	0	0	0	0	0	0	0	0	0	36	35	36	30	32	32	32	32	32	34	32	32	31	34	32
Q9NQA3	C4AMC7;A8K0Z3;Q6VEQ5;Q9NQA3;A8MWX3	WASH6_HUMAN	WASH6P	WAS protein family homolog 6	-0.194526	0.804326	0.323897	0.647492	0.00916047	0.223172	0	8	7	4	4	3	4	13.7122	12.8953	13.1568	14.0453	14.1772	14.4986	13.986	14.0795	14.2491	13.2678	13.4239	13.7451	12.8799	13.4317	13.4673	0	0	1	0	0	0	1	0	0	0	0	0	0	0	0	0	0	0	0	7	7	7	7	6	6	6	7	7	5	6	6	5	7	7
Q96PE2	Q96PE2	ARHGH_HUMAN	ARHGEF17	Rho guanine nucleotide exchange factor 17	0.19038	0.122696	0.157446	0.442807	0.448186	0.223239	0	8	7	4	4	3	4	13.7316	13.159	13.3133	13.9544	13.6148	13.2065	13.5028	13.5125	13.3636	13.1964	13.4876	13.6133	13.0353	13.2649	13.4324	0	0	0	0	0	0	0	0	0	0	0	0	0	0	0	0	0	0	0	17	16	16	18	13	13	13	14	15	11	16	16	10	17	16
P51784	P51784	UBP11_HUMAN	USP11	Ubiquitin carboxyl-terminal hydrolase 11	-0.0603979	0.622198	0.297902	0.89333	0.028896	0.223241	0	8	7	4	4	3	4	15.7339	14.5911	15.0067	16.0929	15.8637	15.7778	15.8232	15.7382	15.6709	15.0875	15.4912	15.6779	14.7188	14.9367	15.3806	1	1	0	0	0	0	0	0	0	0	0	0	0	0	0	0	0	0	0	27	26	27	32	29	24	28	27	27	24	26	28	25	27	28
Q9Y2J0	Q9Y2J0	RP3A_HUMAN	RPH3A	Rabphilin-3A	-0.466189	-0.464144	-0.48578	0.502435	0.397914	0.22333	0	8	7	4	4	3	4	14.3252	15.4698	14.2147	13.3224	14.3288	14.6307	15.5037	14.0314	14.4574	15.7005	14.2397	14.9726	16.021	14.0909	15.2666	0	0	1	0	0	0	0	0	1	0	0	0	0	0	0	0	0	0	0	23	26	23	17	19	23	23	21	24	26	25	24	25	18	23
P55285	P55285	CADH6_HUMAN	CDH6	Cadherin-6	0.0663884	-0.553754	-0.2812	0.856143	0.0783301	0.223356	0	8	7	4	4	3	4	14.5302	14.6524	15.2627	14.9152	14.9785	14.1218	14.8982	14.9824	14.1814	14.7575	15.3824	15.2864	15.182	14.9936	15.7339	0	0	1	0	0	0	0	0	0	0	0	0	1	1	0	0	0	0	1	17	19	19	16	17	15	17	18	16	18	19	17	19	18	18
O75122	O75122	CLAP2_HUMAN	CLASP2	CLIP-associating protein 2	-0.190302	-0.20383	-0.209889	0.19015	0.518936	0.223452	0	8	7	4	4	3	4	17.8585	18.1468	18.0153	17.8705	18.0991	18.0262	18.5374	17.8923	18.1424	18.3721	17.9747	18.5799	18.5854	17.5556	18.6494	1	0	1	0	0	1	0	0	0	0	0	0	0	0	0	0	0	0	0	71	72	75	68	68	70	72	69	68	73	72	71	73	71	74
Q6P4R8	Q6P4R8	NFRKB_HUMAN	NFRKB	Nuclear factor related to kappa-B-binding protein	0.1242	0.512552	0.369494	0.404629	0.330092	0.223746	0	8	7	4	4	3	4	11.5725	11.6262	11.6297	11.388	11.489	11.0742	11.0239	11.3202	11.1629	11.4801	11.6468	9.85449	11.5796	11.4789	9.94413	0	1	0	0	0	0	0	0	0	0	0	0	0	0	0	0	0	0	0	3	3	4	5	5	3	5	5	3	2	4	3	3	4	3
P49810	P49810	PSN2_HUMAN	PSEN2	Presenilin-2	0.0772658	-0.534346	-0.233622	0.727699	0.0621602	0.224006	0	8	7	4	4	3	4	12.6872	12.7684	12.9619	13.3874	12.7593	12.2898	12.456	12.138	12.7441	13.1097	12.7681	12.8369	12.6619	13.5108	12.7709	0	0	1	0	1	1	0	0	0	0	0	0	0	0	0	0	0	1	0	2	2	2	2	2	2	2	2	2	2	2	2	2	2	2
Q9UF33	Q9UF33	EPHA6_HUMAN	EPHA6	Ephrin type-A receptor 6	-0.0716883	-0.703454	-0.466338	0.839975	0.20762	0.224201	0	8	7	4	4	3	4	11.9905	12.8186	12.3518	12.3102	13.0797	12.3639	13.5153	12.396	12.5088	12.9604	11.8491	13.667	14.0103	12.3429	14.1485	0	0	1	0	0	0	0	0	0	0	0	0	1	1	0	0	0	0	1	4	9	4	6	10	7	11	5	3	8	6	11	12	9	11
Q96KA5	Q96KA5	CLP1L_HUMAN	CLPTM1L	Lipid scramblase CLPTM1L	0.010206	-0.613302	-0.284509	0.95378	0.0324409	0.224279	0	8	7	4	4	3	4	15.4969	15.8363	15.9084	15.7964	14.9678	14.6009	14.9336	15.0876	15.4441	15.8671	15.9367	15.2971	15.7139	15.9468	15.0853	0	0	1	0	1	0	0	0	0	0	0	0	0	0	0	0	0	1	1	9	9	9	10	7	6	9	7	7	9	6	8	9	10	8
O95602	O95602	RPA1_HUMAN	POLR1A	DNA-directed RNA polymerase I subunit RPA1	-0.0417855	0.426787	0.208226	0.876036	0.0895633	0.224905	0	8	7	4	4	3	4	12.9851	12.694	12.6873	13.5264	13.724	13.0137	13.0117	13.1371	13.1496	12.7712	13.1243	12.6314	12.5321	13.0286	12.9874	0	1	0	0	0	0	0	0	0	0	0	0	0	0	0	0	0	0	0	12	10	9	15	14	11	14	11	10	10	9	8	8	14	10
P63104	P63104	1433Z_HUMAN	YWHAZ	14-3-3 protein zeta/delta	-0.211381	-0.0527368	-0.123422	0.0944039	0.763753	0.224944	0	8	7	4	4	3	4	20.813	20.7109	20.6606	20.6056	20.6255	20.4664	20.8473	21.0018	20.9	21.0961	20.7306	21.1022	20.7361	20.5273	20.7864	1	0	0	0	0	0	0	0	0	0	0	0	0	0	0	0	0	0	0	19	17	18	20	18	18	19	18	15	17	16	18	17	19	20
Q9BZX2	Q9BZX2	UCK2_HUMAN	UCK2	Uridine-cytidine kinase 2	-0.111607	-0.356918	-0.24742	0.684415	NaN	0.224952	0	8	5	4	4	3	2	14.1787	14.0889	14.5553	13.5832	13.4386	13.4463	13.8941	14.1195	14.3698	13.9657	14.3039	NaN	13.9593	14.2038	NaN	0	0	0	0	0	0	0	0	0	0	0	0	0	0	0	0	0	0	0	3	3	3	3	2	2	2	3	2	2	2	1	3	3	1
Q86X40	Q86X40	LRC28_HUMAN	LRRC28	Leucine-rich repeat-containing protein 28	-0.0676788	0.459886	0.227612	0.761529	0.129391	0.225453	0	8	7	4	4	3	4	12.8539	12.2957	12.6051	13.0194	13.1367	12.6365	12.3891	12.9576	12.997	12.6242	12.6624	12.8582	11.8783	12.2597	12.2841	0	0	0	0	0	0	0	0	0	0	0	0	0	0	0	0	0	0	0	2	2	2	2	2	2	2	2	2	2	2	2	2	2	2
O94829	O94829	IPO13_HUMAN	IPO13	Importin-13	0.156935	0.176718	0.181461	0.555511	0.320414	0.226059	0	8	7	4	4	3	4	14.3275	14.0355	14.1089	14.047	13.667	13.7825	14.0509	14.278	14.422	14.041	13.4553	13.8428	13.8418	13.8827	13.5042	1	1	0	0	0	0	0	0	0	0	0	0	0	0	0	0	0	0	0	9	8	7	10	6	7	9	9	9	10	7	10	9	9	7
O43164	O43164	PJA2_HUMAN	PJA2	E3 ubiquitin-protein ligase Praja-2	-0.072401	0.474895	0.219604	0.789358	0.0783478	0.226156	0	8	7	4	4	3	4	14.6697	14.1529	14.1677	14.765	14.761	14.6946	14.4414	15.0196	14.7519	14.1047	14.6771	14.7899	13.9472	14.0265	14.2533	1	0	1	0	1	1	0	0	1	0	0	0	0	0	0	0	0	0	0	11	10	12	12	11	10	12	11	10	10	11	12	10	12	11
P46940	P46940	IQGA1_HUMAN	IQGAP1	Ras GTPase-activating-like protein IQGAP1	0.214574	0.601221	0.464863	0.488308	0.357667	0.226453	0	8	7	4	4	3	4	16.3814	15.288	15.6177	15.544	15.2689	15.4243	14.4435	16.051	15.5211	15.3381	15.6205	14.5739	14.0999	16.1569	13.9521	1	1	1	0	0	0	0	0	0	0	0	0	0	0	0	0	0	0	0	63	59	64	57	53	55	49	65	56	54	53	44	41	65	43
O14730	O14730	RIOK3_HUMAN	RIOK3	Serine/threonine-protein kinase RIO3	0.00137202	0.568898	0.288911	0.997302	0.0572053	0.226797	0	8	7	4	4	3	4	14.0248	12.9742	13.1802	14.0251	14.2016	14.2029	13.8324	14.0261	13.9772	13.1306	13.5413	13.8173	12.8331	13.6019	13.7351	1	0	0	0	0	0	0	0	0	0	0	0	0	0	0	0	0	0	0	7	5	6	8	8	7	7	7	6	5	5	6	6	7	7
P06737	P06737	PYGL_HUMAN	PYGL	Glycogen phosphorylase, liver form	0.0602033	0.628142	0.364676	0.914722	0.100835	0.226834	0	8	7	4	4	3	4	15.4707	13.9134	13.9785	14.0727	14.2725	15.3269	14.1839	14.7757	14.9499	13.6967	14.2494	14.2328	13.6218	14.4224	13.7693	1	0	0	0	0	0	0	0	0	0	0	0	0	0	0	0	0	0	0	28	16	21	23	20	27	23	27	27	20	22	22	19	25	18
O43865	O43865	SAHH2_HUMAN	AHCYL1	S-adenosylhomocysteine hydrolase-like protein 1	0.010297	0.21915	0.118791	0.945633	0.138152	0.226912	0	8	7	4	4	3	4	17.0125	16.8648	16.7366	16.5033	16.9496	17.046	16.7294	16.9997	16.864	16.8301	16.6128	17.0014	16.4901	16.6402	16.7166	1	0	1	0	1	0	0	0	0	0	0	0	0	0	0	0	0	0	0	28	28	29	25	27	28	26	29	25	29	28	27	27	29	26
P55327	P55327	TPD52_HUMAN	TPD52	Tumor protein D52	-0.0705351	-1.48345	-0.749966	0.932316	0.0605636	0.227006	0	8	7	4	4	3	4	16.2954	16.4336	15.6848	14.3493	13.6442	13.5038	13.9057	14.5441	14.4619	16.6337	16.1882	15.1392	16.1831	16.4223	13.787	0	0	0	0	0	0	0	0	0	0	0	0	0	0	0	0	0	0	0	7	7	7	5	4	4	5	6	5	7	8	6	7	8	3
Q8IZ69	Q8IZ69	TRM2A_HUMAN	TRMT2A	tRNA (uracil-5-)-methyltransferase homolog A	0.109901	0.411702	0.24684	0.721475	0.103765	0.227278	0	8	7	4	4	3	4	13.0053	12.2017	12.2246	12.7501	13.1791	12.921	12.8371	13.2336	12.7566	12.0532	12.4968	13.0332	12.2502	12.8797	12.3609	1	0	0	0	0	0	0	0	0	0	0	0	0	0	0	0	0	0	0	8	4	7	6	6	8	6	8	8	3	7	5	3	9	3
Q9BV23	Q9BV23	ABHD6_HUMAN	ABHD6	Monoacylglycerol lipase ABHD6	-0.572181	-0.136334	-0.298737	0.0868983	0.618494	0.227508	0	8	7	4	4	3	4	15.484	16.234	16.0947	15.3288	15.4002	15.2088	15.3127	15.8541	16.2803	16.3069	16.4855	15.3567	16.1322	15.6975	15.1347	0	0	1	1	0	0	1	1	0	0	0	0	1	0	1	0	0	0	0	19	18	17	17	15	15	19	18	18	19	18	19	19	19	15
Q9HD40	Q9HD40	SPCS_HUMAN	SEPSECS	O-phosphoseryl-tRNA(Sec) selenium transferase	-0.118483	0.587091	0.253508	0.72904	0.0328198	0.227519	0	8	7	4	4	3	4	13.3624	12.5294	12.6355	12.5536	13.1571	13.4539	12.7691	13.4477	13.4144	12.5632	12.6885	12.9672	12.2907	12.6239	12.5976	1	0	0	0	0	0	0	0	0	0	0	0	0	0	0	0	0	0	0	10	5	9	4	9	10	7	10	8	5	9	7	6	10	6
O43166	O43166	SI1L1_HUMAN	SIPA1L1	Signal-induced proliferation-associated 1-like protein 1	0.0212885	0.284104	0.158094	0.908013	0.176643	0.227541	0	8	7	4	4	3	4	12.7239	12.2548	12.7181	12.2628	12.8576	12.9248	12.2648	12.6613	12.6097	12.2992	12.4969	12.3608	12.0934	12.5189	12.599	1	0	0	0	0	0	0	0	1	0	0	0	0	0	0	0	0	0	0	25	18	23	21	24	24	17	21	17	17	16	14	11	25	24
Q8NFH8	Q8NFH8	REPS2_HUMAN	REPS2	RalBP1-associated Eps domain-containing protein 2	-0.665394	-0.0660982	-0.343123	NaN	0.830318	0.22757	0	8	5	4	4	1	4	10.9938	11.3156	10.537	11.7925	12.1186	11.4571	11.3256	11.8331	NaN	11.8251	NaN	12.4484	11.494	11.4855	11.571	1	0	0	0	0	0	0	0	0	0	0	0	0	0	0	0	0	0	0	4	4	3	2	3	4	4	3	1	4	1	4	2	4	5
A4D161	A4D161	F221A_HUMAN	FAM221A	Protein FAM221A	NaN	0.17029	0.315277	NaN	0.419946	0.22775	0	4	5	0	4	1	4	NaN	NaN	NaN	NaN	12.3415	11.9031	12.4739	12.5029	11.4101	NaN	NaN	12.4222	12.3264	11.9078	11.8839	0	0	0	0	0	0	0	0	0	0	0	0	0	0	0	0	0	0	0	1	0	1	1	2	2	2	2	2	1	1	2	2	2	2
P26639	P26639;A2RTX5	SYTC_HUMAN	TARS1	Threonine--tRNA ligase 1, cytoplasmic	0.0690236	0.181111	0.118824	0.498313	0.263211	0.227815	0	8	7	4	4	3	4	17.2467	17.1168	16.9818	17.1825	17.1202	17.2748	17.5512	17.3795	17.1801	17.098	16.9106	17.4953	17.0096	17.0599	17.0366	1	0	0	0	0	0	0	0	0	0	0	0	0	0	0	0	0	0	0	37	38	41	37	38	36	38	38	35	36	36	35	37	40	35
Q9Y375	Q9Y375	CIA30_HUMAN	NDUFAF1	Complex I intermediate-associated protein 30, mitochondrial	0.0922116	-0.710538	-0.299801	0.655007	0.0208894	0.227913	0	8	7	4	4	3	4	14.7738	15.2422	14.8893	14.9232	14.2822	13.7224	14.0406	14.048	14.5057	15.1127	14.9764	15.0601	14.7381	14.9606	14.1765	0	0	0	1	0	0	0	0	0	0	0	0	0	0	0	0	0	0	0	12	13	14	14	11	8	9	9	12	11	10	11	12	13	11
Q52LR7	Q52LR7	EPC2_HUMAN	EPC2	Enhancer of polycomb homolog 2	0.0275548	0.471964	0.249759	0.921068	0.118261	0.227942	0	8	6	4	4	3	3	11.5179	11.0081	11.3591	11.9576	12.1307	11.9467	11.5799	12.0845	11.7269	11.2382	11.3343	NaN	11.1199	11.3405	11.9302	0	1	0	0	0	0	0	0	0	0	0	0	0	0	0	0	0	0	0	3	3	3	3	4	2	4	2	3	2	4	1	2	3	3
O75746	O75746	S2512_HUMAN	SLC25A12	Electrogenic aspartate/glutamate antiporter SLC25A12, mitochondrial	0.110711	-0.745771	-0.312092	0.732312	0.00658833	0.228181	0	8	7	4	4	3	4	18.4282	19.1395	18.9938	18.6868	17.8774	17.5723	18.325	17.7432	18.1748	19.169	18.7602	18.4988	18.8131	18.7334	18.4556	0	0	1	1	0	0	0	0	0	0	0	0	0	0	0	0	0	1	0	43	44	46	41	41	39	43	41	39	45	43	41	45	43	43
Q8TCF1	Q8TCF1	ZFAN1_HUMAN	ZFAND1	AN1-type zinc finger protein 1	-0.0213759	-0.255877	-0.159302	0.933908	0.0340951	0.228223	0	8	7	4	4	3	4	14.0345	14.7517	14.6178	13.9838	14.3652	14.2586	14.61	14.3738	14.2319	14.538	14.335	14.7596	14.7524	14.5416	14.5774	1	0	0	0	0	0	0	0	0	0	0	0	0	0	0	0	0	0	0	5	7	7	5	5	6	8	7	7	6	7	7	8	8	8
Q9BX66	Q9BX66	SRBS1_HUMAN	SORBS1	Sorbin and SH3 domain-containing protein 1	-0.101904	0.665664	0.300077	0.806787	0.0380941	0.228296	0	8	7	4	4	3	4	15.195	14.0756	14.9823	14.3793	15.1382	15.6099	14.8065	15.1288	15.2474	14.2231	14.8092	14.6858	13.9511	14.5913	14.7926	1	1	1	0	0	0	0	0	0	0	0	0	0	0	0	0	0	0	1	30	22	27	24	26	31	24	29	24	20	26	22	19	23	25
Q9NPH2	Q9NPH2	INO1_HUMAN	ISYNA1	Inositol-3-phosphate synthase 1	-0.244781	0.653498	0.231733	0.285277	0.0177528	0.228306	0	8	7	4	4	3	4	18.0605	17.3716	17.4316	17.8769	18.079	18.1748	18.0387	18.5083	18.0294	17.9245	17.8359	17.8224	17.3829	17.1417	17.8397	1	0	0	0	0	0	0	0	0	0	0	0	0	0	0	0	0	0	0	19	20	18	18	18	20	18	19	17	19	18	17	17	19	18
