## Supplementary material for "VMAT2 dysfunction impairs vesicular dopamine uptake, driving its oxidation and α-synuclein pathology in DJ-1-linked Parkinson’s disease neurons": Table S1 (part 2 of 3)

### Sheet: 1-Analysis (continued)
UniProt AC group	UniProt AC all	UniProt ID	Genes	Protein names	log2 (2135 KO/2135 CTRL)	log2 (2131 KO/2131 CTRL)	log2 (KO/CTRL) all	p (2135 KO/2135 CTRL)	p (2131 KO/2131 CTRL)	p (KO/CTRL) all	p< 0.05	Quants KO	Quants CTRL	Quants 2135 KO	Quants 2131 KO	Quants 2135 CTRL	Quants 2131 CTRL	log2 LFQ 2135_KO_1	log2 LFQ 2135_KO_2	log2 LFQ 2135_KO_3	log2 LFQ 2135_KO_4	log2 LFQ 2131_KO_1	log2 LFQ 2131_KO_1	log2 LFQ 2131_KO_1	log2 LFQ 2131_KO_1	log2 LFQ 2135_CTRL_1	log2 LFQ 2135_CTRL_2	log2 LFQ 2135_CTRL_3	log2 LFQ 2131_CTRL_1	log2 LFQ 2131_CTRL_2	log2 LFQ 2131_CTRL_3	log2 LFQ 2131_CTRL_4	Cytoplasm	Nucleus	Membrane	Mitochondrion	ER	Golgi	Endosome	Lysosome	Synapse	ECM	Secreted	GPI	Single-pass	TM1	TM2	TM3	TM4	Multi	Glycoprotein	Pep 2135_KO_1	Pep 2135_KO_2	Pep 2135_KO_3	Pep 2135_KO_4	Pep 2131_KO_1	Pep 2131_KO_2	Pep 2131_KO_3	Pep 2131_KO_4	Pep 2135_CTRL_1	Pep 2135_CTRL_2	Pep 2135_CTRL_3	Pep 2131_CTRL_1	Pep 2131_CTRL_2	Pep 2131_CTRL_3	Pep 2131_CTRL_4
Q6ZMW3	Q6ZMW3	EMAL6_HUMAN	EML6	Echinoderm microtubule-associated protein-like 6	-0.282132	-0.224482	-0.235107	0.130968	0.517539	0.228342	0	8	7	4	4	3	4	14.3313	14.6431	14.1988	14.472	14.3087	14.0407	14.5605	13.9467	14.6998	14.9144	14.4661	14.7668	14.3942	13.6261	14.9674	1	0	0	0	0	0	0	0	0	0	0	0	0	0	0	0	0	0	0	19	21	20	19	18	16	19	15	20	20	19	18	20	16	20
P46019	P46019	KPB2_HUMAN	PHKA2	Phosphorylase b kinase regulatory subunit alpha, liver isoform	-0.0456235	0.393708	0.179864	0.841352	0.0509341	0.228498	0	8	7	4	4	3	4	13.7087	13.2924	13.135	13.5035	13.8017	13.8311	13.7428	13.6951	13.8289	13.318	13.2196	13.7244	13.1937	13.0308	13.5471	0	0	1	0	0	0	0	0	0	0	0	0	0	0	0	0	0	0	0	14	12	12	13	12	13	12	12	13	12	11	13	13	10	13
Q8IY45	Q8IY45	AMN1_HUMAN	AMN1	Protein AMN1 homolog	-0.117327	-0.302191	-0.219322	0.727081	0.211725	0.228612	0	8	7	4	4	3	4	13.2829	14.1872	13.5698	13.0167	13.111	13.3727	13.6452	13.7238	13.3934	13.8587	13.6423	13.6918	14.2491	13.606	13.5146	0	0	0	0	0	0	0	0	0	0	0	0	0	0	0	0	0	0	0	5	6	7	2	3	2	6	4	2	4	4	4	5	7	6
P40938	P40938	RFC3_HUMAN	RFC3	Replication factor C subunit 3	0.256805	0.370733	0.344643	0.507943	0.396815	0.229021	0	8	7	4	4	3	4	13.5927	12.9565	13.3388	12.8625	12.8527	12.5866	12.2961	13.7418	12.2676	13.0307	13.4941	12.1455	12.5372	13.2199	12.0918	0	1	0	0	0	0	0	0	0	0	0	0	0	0	0	0	0	0	0	4	4	4	3	4	3	2	4	2	3	4	2	2	4	3
P50750	P50750	CDK9_HUMAN	CDK9	Cyclin-dependent kinase 9	-0.178537	0.718207	0.31977	0.655137	0.0462574	0.229147	0	8	7	4	4	3	4	13.8966	13.0509	13.3555	14.1424	13.749	13.6197	13.5442	14.3231	14.2483	13.282	13.8394	13.2268	12.8546	13.6575	12.6243	1	1	0	0	0	0	0	0	0	0	0	0	0	0	0	0	0	0	0	7	6	8	9	8	7	8	9	8	5	6	8	5	8	5
O95185	O95185	UNC5C_HUMAN	UNC5C	Netrin receptor UNC5C	-0.114803	-0.239644	-0.195419	0.657542	0.328729	0.229172	0	7	7	4	3	3	4	11.8261	12.1769	12.0377	12.6375	NaN	12.0881	12.1278	12.4875	11.9652	12.4778	12.4101	12.8463	12.6506	12.1567	12.243	0	0	1	0	0	0	0	0	1	0	0	0	1	1	0	0	0	0	1	2	3	2	2	0	3	2	3	3	2	2	3	4	3	4
Q6PI48	Q6PI48	SYDM_HUMAN	DARS2	Aspartate--tRNA ligase, mitochondrial	0.0524429	-0.338316	-0.149506	0.814155	0.0112424	0.22954	0	8	7	4	4	3	4	15.3161	15.8002	15.9177	15.4674	15.4101	15.3437	15.3988	15.1537	15.2832	15.8214	15.6142	15.6142	15.5104	15.6792	15.8558	0	0	0	1	0	0	0	0	0	0	0	0	0	0	0	0	0	0	0	18	20	22	16	17	18	20	17	11	18	14	17	22	22	20
Q9P1U1	Q9P1U1;Q9C0K3	ARP3B_HUMAN	ACTR3B	Actin-related protein 3B	-0.211447	-0.0724471	-0.134724	0.0256378	0.733509	0.22955	0	8	7	4	4	3	4	14.0614	14.2639	14.1824	14.3084	14.1206	13.9532	14.5422	14.3516	14.3976	14.4636	14.3852	14.5558	14.4192	13.8536	14.4287	1	0	0	0	0	0	0	0	0	0	0	0	0	0	0	0	0	0	0	10	8	9	10	10	9	10	9	9	9	8	9	10	10	10
Q12899	Q12899	TRI26_HUMAN	TRIM26	Tripartite motif-containing protein 26	-0.295724	1.03254	0.407743	NaN	0.0194683	0.229566	0	8	6	4	4	2	4	13.1515	12.2714	12.2924	12.5932	13.5646	14.177	13.432	13.504	12.9852	NaN	12.7605	12.6046	11.875	12.9136	13.1542	1	1	0	0	0	0	0	0	0	0	0	0	0	0	0	0	0	0	0	7	5	5	8	8	8	8	7	5	1	5	4	3	6	7
O94779	O94779	CNTN5_HUMAN	CNTN5	Contactin-5	-0.47662	-0.169309	-0.326532	0.141028	0.715701	0.229583	0	8	7	4	4	3	4	12.83	13.7229	12.9974	13.6146	13.4651	14.0732	14.2855	12.7702	13.8628	13.8515	13.5893	13.726	13.5596	13.3482	14.6374	0	0	1	0	0	0	0	0	0	0	0	1	0	0	0	0	0	0	1	13	15	14	13	13	16	16	9	15	15	13	14	16	16	17
Q7Z5B4	Q7Z5B4	RIC3_HUMAN	RIC3	Protein RIC-3	0.0109002	-0.87476	-0.344738	0.968454	NaN	0.229596	0	5	7	3	2	3	4	NaN	12.1164	12.0399	12.7929	NaN	11.0632	11.8143	NaN	12.1992	12.504	12.2133	12.6484	11.8865	12.0362	12.683	0	0	1	0	1	1	0	0	0	0	0	0	1	0	0	0	0	0	0	1	2	2	2	1	2	2	1	2	2	2	2	2	2	2
Q96K58	Q96K58	ZN668_HUMAN	ZNF668	Zinc finger protein 668	0.182268	0.364749	0.323364	NaN	NaN	0.229844	0	6	3	2	4	2	1	NaN	NaN	11.5183	11.8402	12.1637	12.09	11.5703	11.8562	11.997	NaN	10.997	NaN	NaN	NaN	11.5553	0	1	0	0	0	0	0	0	0	0	0	0	0	0	0	0	0	0	0	0	0	2	4	3	4	3	3	2	1	2	1	0	1	3
P19784	P19784	CSK22_HUMAN	CSNK2A2	Casein kinase II subunit alpha'	-0.191415	0.66633	0.248955	0.469797	0.00893464	0.230177	0	8	7	4	4	3	4	15.4417	15.3957	14.9525	15.5038	15.7916	16.0213	15.9881	16.2798	15.979	15.3113	15.2543	15.6646	15.5287	15.0746	15.1476	1	1	0	0	0	0	0	0	0	0	0	0	0	0	0	0	0	0	0	18	19	19	17	16	17	17	18	18	17	16	16	20	17	17
Q6P3S6	Q6P3S6	FBX42_HUMAN	FBXO42	F-box only protein 42	0.0114181	-0.266478	-0.14311	0.940546	0.173417	0.230381	0	8	7	4	4	3	4	14.4285	14.5364	14.2285	14.4752	14.2872	14.1757	14.6544	14.3123	14.352	14.6818	14.1835	14.9471	14.4346	14.3572	14.7566	0	0	0	0	0	0	0	0	0	0	0	0	0	0	0	0	0	0	0	11	11	11	10	9	12	13	12	9	11	11	9	10	13	9
Q96K76	Q96K76	UBP47_HUMAN	USP47	Ubiquitin carboxyl-terminal hydrolase 47	-0.0641975	0.538842	0.23455	0.724621	0.0535318	0.230545	0	8	7	4	4	3	4	16.0529	15.5382	15.527	15.9831	16.3885	16.5928	16.3263	16.3611	15.9249	15.8478	15.7458	15.9501	15.7261	15.4028	16.4342	1	0	0	0	0	0	0	0	0	0	0	0	0	0	0	0	0	0	0	46	45	46	50	49	48	48	48	45	42	42	43	46	46	50
Q9H8W4	Q9H8W4	PKHF2_HUMAN	PLEKHF2	Pleckstrin homology domain-containing family F member 2	0.21477	0.447638	0.311271	NaN	0.163091	0.23062	0	8	5	4	4	2	3	13.5326	12.7632	12.2488	12.6981	13.2226	13.5704	12.6883	13.4902	12.841	12.3507	NaN	12.5088	NaN	13.086	12.7908	0	0	1	0	1	0	1	0	0	0	0	0	0	0	0	0	0	0	0	5	2	3	4	6	6	4	6	3	3	1	2	0	4	5
O43825	O43825	B3GT2_HUMAN	B3GALT2	Beta-1,3-galactosyltransferase 2	-0.0311202	-0.546936	-0.297308	0.939944	0.113851	0.230901	0	8	7	4	4	3	4	12.0368	12.6834	12.4252	12.5039	11.8018	11.4598	12.7182	12.0699	11.587	12.8665	12.8768	12.1792	12.6348	12.6855	12.738	0	0	1	0	0	1	0	0	0	0	0	0	1	0	1	0	0	0	1	2	3	3	3	3	3	3	3	3	2	2	3	3	3	3
O15068	O15068	MCF2L_HUMAN	MCF2L	Guanine nucleotide exchange factor DBS	-0.182447	-0.111748	-0.141499	0.32981	0.542404	0.230924	0	8	7	4	4	3	4	14.7299	15.1673	14.8781	15.3536	15.1237	14.8557	15.2287	14.89	15.1403	15.2552	15.2485	15.372	15.1359	14.7202	15.317	1	0	1	0	0	0	0	0	0	0	0	0	0	0	0	0	0	0	0	31	34	32	33	30	28	34	29	29	33	31	28	32	28	32
Q9ULJ6	Q9ULJ6	ZMIZ1_HUMAN	ZMIZ1	Zinc finger MIZ domain-containing protein 1	0.189368	0.303693	0.258639	0.650261	0.248728	0.231184	0	8	7	4	4	3	4	13.6814	13.0028	13.584	13.5531	13.0772	13.0957	13.5472	13.8805	13.7476	12.4361	13.6142	12.8277	13.1973	13.4379	12.923	1	1	0	0	0	0	0	0	0	0	0	0	0	0	0	0	0	0	0	7	4	8	4	4	5	9	8	4	3	7	3	6	8	3
Q8TB03	Q8TB03	CX038_HUMAN	CXorf38	Uncharacterized protein CXorf38	-0.10081	0.575347	0.311244	NaN	0.0673106	0.231191	0	7	6	3	4	2	4	12.6621	11.7093	12.5477	NaN	12.4774	12.5355	12.6903	13.1485	12.8669	11.9475	NaN	11.9696	11.8016	12.7458	12.0333	0	0	0	0	0	0	0	0	0	0	0	0	0	0	0	0	0	0	0	4	4	2	1	2	4	3	3	5	2	1	2	4	2	2
P49914	P49914	MTHFS_HUMAN	MTHFS	5-formyltetrahydrofolate cyclo-ligase	NaN	-0.483088	-0.368651	NaN	0.127556	0.231379	0	3	5	0	3	1	4	NaN	NaN	NaN	NaN	11.066	NaN	11.7953	11.5682	NaN	11.3874	NaN	11.8259	12.2227	12.2314	11.5584	1	0	0	0	0	0	0	0	0	0	0	0	0	0	0	0	0	0	0	1	1	1	1	2	0	3	3	1	2	1	3	3	4	2
Q9Y5X3	Q9Y5X3	SNX5_HUMAN	SNX5	Sorting nexin-5	0.203739	0.351558	0.297901	0.512233	0.404332	0.231529	0	8	7	4	4	3	4	15.5667	14.4429	14.9557	14.8793	14.5543	14.6239	14.4303	15.6933	14.7169	14.589	14.9663	14.3389	14.3966	15.2019	13.9581	1	0	1	0	0	0	1	0	0	0	0	0	0	0	0	0	0	0	0	16	15	13	11	10	12	10	15	14	14	12	9	14	15	9
Q8IYT8	Q8IYT8	ULK2_HUMAN	ULK2	Serine/threonine-protein kinase ULK2	-0.41272	-0.0459347	-0.206477	0.0144881	0.880351	0.23177	0	8	7	4	4	3	4	13.6396	13.9594	13.7209	13.6778	13.8308	13.7042	14.0744	13.5758	14.3375	14.0874	14.0615	13.6451	14.3041	13.1605	14.2593	0	0	1	0	0	0	0	0	0	0	0	0	0	0	0	0	0	0	0	7	7	5	7	7	6	8	3	6	8	5	7	7	7	8
P08069	P08069	IGF1R_HUMAN	IGF1R	Insulin-like growth factor 1 receptor	0.151955	0.295443	0.231529	0.474909	0.403734	0.231791	0	8	7	4	4	3	4	14.557	14.0997	14.7187	14.5402	14.7033	14.5575	13.972	14.8183	14.065	14.3634	14.5524	13.9033	13.7203	14.9391	14.3067	0	0	1	0	0	0	0	0	0	0	0	0	1	1	0	0	0	0	1	24	21	27	24	21	21	19	23	15	24	20	18	18	26	23
P35244	P35244	RFA3_HUMAN	RPA3	Replication protein A 14 kDa subunit	0.289703	0.409047	0.379586	0.60672	0.301499	0.232111	0	8	7	4	4	3	4	17.6737	17.0714	17.2754	15.7994	16.554	16.4008	16.3343	17.3163	16.198	16.6837	17.1141	15.8204	16.3907	16.9787	15.7794	0	1	0	0	0	0	0	0	0	0	0	0	0	0	0	0	0	0	0	7	6	7	6	7	6	7	7	6	6	6	5	6	7	6
Q9C0C7	Q9C0C7	AMRA1_HUMAN	AMBRA1	Activating molecule in BECN1-regulated autophagy protein 1	-0.192297	0.621667	0.22732	0.470477	0.0033609	0.232174	0	8	7	4	4	3	4	12.7511	12.1684	12.2179	12.7338	13.1352	13.1996	12.9231	13.1616	12.9152	12.2879	12.7773	12.697	12.4131	12.1836	12.6391	1	1	0	1	1	0	0	0	0	0	0	0	0	0	0	0	0	0	0	5	4	4	5	5	4	5	5	4	4	5	2	4	4	3
O75581	O75581	LRP6_HUMAN	LRP6	Low-density lipoprotein receptor-related protein 6	-0.179418	0.490995	0.197084	0.138562	0.0566029	0.232187	0	8	7	4	4	3	4	12.1109	11.7606	11.9174	12.0979	12.3495	11.9802	11.639	12.2872	12.1391	12.1026	12.2117	11.7528	11.255	11.47	11.8142	0	0	1	0	1	0	0	0	0	0	0	0	1	1	0	0	0	0	1	4	3	4	5	5	3	5	3	5	3	3	4	5	3	4
Q9BXB4	Q9BXB4	OSB11_HUMAN	OSBPL11	Oxysterol-binding protein-related protein 11	-0.0739247	0.252695	0.0971878	0.502683	0.0250606	0.23221	0	8	7	4	4	3	4	15.7406	16.0584	16.0595	15.8249	16.0787	16.2115	16.0434	16.2193	15.9913	15.9258	16.0672	15.7352	15.8496	15.8755	16.0819	0	0	1	0	0	1	1	0	0	0	0	0	0	0	0	0	0	0	0	15	22	23	18	19	18	18	17	19	18	17	17	19	20	18
Q8N5I9	Q8N5I9	NOPC1_HUMAN	NOPCHAP1	NOP protein chaperone 1	0.060665	0.242996	0.152083	0.574715	0.304884	0.232222	0	8	7	4	4	3	4	13.3826	13.0513	13.2044	13.1378	13.3172	13.2786	13.6687	13.2268	13.2056	13.1987	12.9957	13.5552	12.625	13.2108	13.1282	0	1	0	0	0	0	0	0	0	0	0	0	0	0	0	0	0	0	0	3	2	3	3	3	2	3	3	3	2	2	3	3	3	3
Q6NW29	Q6NW29	RWDD4_HUMAN	RWDD4	RWD domain-containing protein 4	0.196803	0.157059	0.163599	0.415678	0.36072	0.232245	0	8	7	4	4	3	4	14.4971	14.0091	14.3229	14.5776	14.4325	14.308	14.7125	14.5413	14.4818	14.1802	13.8026	14.6412	14.0516	14.1947	14.4786	0	0	0	0	0	0	0	0	0	0	0	0	0	0	0	0	0	0	0	4	4	4	4	4	4	4	4	4	3	3	4	4	4	4
P04066	P04066	FUCO_HUMAN	FUCA1	Tissue alpha-L-fucosidase	0.119937	-0.790994	-0.328032	0.537719	0.0313701	0.232253	0	8	7	4	4	3	4	18.3959	18.2996	18.0912	18.1848	17.3166	16.9463	17.1861	17.4589	17.8084	18.481	18.0794	18.0439	17.8826	18.7027	17.4427	0	0	0	0	0	0	0	1	0	0	0	0	0	0	0	0	0	0	1	20	19	19	18	18	17	16	18	16	20	18	18	17	20	17
Q8WUY1	Q8WUY1	THEM6_HUMAN	THEM6	Protein THEM6	0.175573	-0.736584	-0.340902	0.439732	0.120364	0.232636	0	8	7	4	4	3	4	12.9512	13.2066	13.4077	13.0288	13.1777	12.487	13.5944	13.0687	12.5685	13.2304	13.1202	13.4003	14.2124	14.5492	13.1124	0	0	0	0	0	0	0	0	0	0	1	0	0	0	0	0	0	0	0	7	8	8	3	6	4	5	7	3	7	6	5	7	8	4
Q12974	Q12974	TP4A2_HUMAN	PTP4A2	Protein tyrosine phosphatase type IVA 2	0.156871	-3.27273	-1.346	NaN	NaN	0.232674	0	5	4	3	2	2	2	11.3401	15.1965	14.8681	NaN	NaN	NaN	11.5488	11.8159	NaN	13.346	13.9434	NaN	15.1103	14.7999	NaN	1	0	1	0	0	0	1	0	0	0	0	0	0	0	0	0	0	0	0	2	4	4	1	1	1	2	3	1	4	4	0	4	4	1
P13611	P13611	CSPG2_HUMAN	VCAN	Versican core protein	0.151602	0.930094	0.540848	0.830359	0.0473348	0.232937	0	8	6	4	4	3	3	15.7727	13.6988	14.1796	14.6303	15.662	16.4018	15.0176	15.6741	15.4142	13.8243	14.0176	14.5864	NaN	14.6459	15.0441	0	0	0	0	0	0	0	0	0	1	1	0	0	0	0	0	0	0	1	25	7	18	16	28	34	20	27	21	11	10	16	1	17	19
P08133	P08133	ANXA6_HUMAN	ANXA6	Annexin A6	0.053556	0.617111	0.373112	0.850307	0.277983	0.23295	0	8	7	4	4	3	4	20.0717	19.1145	19.6599	19.2655	19.5903	19.8848	18.8669	19.9082	19.5119	19.2718	19.6393	19.3058	18.4797	20.0353	17.9608	1	0	0	0	0	0	0	0	0	0	0	0	0	0	0	0	0	0	0	55	49	53	46	46	48	44	52	46	51	54	46	46	52	44
Q9BUZ4	Q9BUZ4	TRAF4_HUMAN	TRAF4	TNF receptor-associated factor 4	-0.425435	0.883871	0.447436	NaN	NaN	0.233172	0	6	3	2	4	1	2	NaN	NaN	11.0516	11.244	12.0533	12.4409	11.7187	11.7838	11.5732	NaN	NaN	NaN	NaN	10.8006	11.43	1	1	1	0	0	0	0	0	0	0	0	0	0	0	0	0	0	0	0	1	1	2	2	2	2	2	2	2	0	1	1	0	2	2
P98077	P98077	SHC2_HUMAN	SHC2	SHC-transforming protein 2	-0.189753	-0.414354	-0.333447	0.275075	0.425654	0.233176	0	8	7	4	4	3	4	14.83	15.4	15	15.2141	15.6229	14.8652	15.8799	14.9357	15.3777	15.3375	15.1872	16.3371	15.7241	14.5733	16.3268	0	0	0	0	0	0	0	0	0	0	0	0	0	0	0	0	0	0	0	8	9	9	10	9	7	10	8	9	8	9	10	10	7	10
Q8WXR4	Q8WXR4	MYO3B_HUMAN	MYO3B	Myosin-IIIb	0.354347	0.477132	0.479721	NaN	NaN	0.23319	0	3	5	2	1	2	3	12.5369	NaN	NaN	13.0465	NaN	NaN	12.5978	NaN	NaN	12.1359	12.7388	12.0016	11.4749	NaN	12.8855	1	0	0	0	0	0	0	0	0	0	0	0	0	0	0	0	0	0	0	2	1	1	2	1	1	2	1	1	2	2	2	2	1	2
P49441	P49441	INPP_HUMAN	INPP1	Inositol polyphosphate 1-phosphatase	0.0299414	-0.719797	-0.364348	0.947974	0.120848	0.233246	0	8	7	4	4	3	4	16.1533	17.0812	16.3715	15.5747	15.4338	15.2085	16.4803	16.1466	15.8242	16.7847	16.1868	16.3068	17.2906	16.4776	16.0734	0	0	0	0	0	0	0	0	0	0	0	0	0	0	0	0	0	0	0	6	8	8	7	5	6	8	6	5	7	7	7	7	8	7
O94805	O94805	ACL6B_HUMAN	ACTL6B	Actin-like protein 6B	0.0930673	0.157119	0.121419	0.433521	0.375955	0.233261	0	8	7	4	4	3	4	16.1976	15.9382	16.3433	16.1887	16.128	16.1013	16.6186	16.2818	16.0014	16.0403	16.18	16.1537	15.9022	16.0167	16.4287	0	1	0	0	0	0	0	0	0	0	0	0	0	0	0	0	0	0	0	14	13	14	14	14	13	15	14	11	13	13	14	13	13	14
P34947	P34947	GRK5_HUMAN	GRK5	G protein-coupled receptor kinase 5	-0.189866	-0.256035	-0.249818	0.294844	0.462618	0.233382	0	8	7	4	4	3	4	15.3118	15.6412	15.4437	15.2888	16.0176	15.3195	16.2764	15.3119	15.904	15.5622	15.3676	16.1587	15.8463	15.4702	16.4743	1	1	1	0	0	0	0	0	0	0	0	0	0	0	0	0	0	0	0	15	14	16	15	16	16	17	13	14	15	11	16	14	17	17
P62760	P62760	VISL1_HUMAN	VSNL1	Visinin-like protein 1	-0.273581	-0.878122	-0.544796	0.718791	0.092866	0.23343	0	8	7	4	4	3	4	19.6995	20.5523	20.3461	18.0897	18.27	18.1495	18.6649	19.4459	19.3257	20.4871	20.0237	19.4033	20.2279	19.7452	18.6663	0	0	0	0	0	0	0	0	0	0	0	0	0	0	0	0	0	0	0	15	16	16	12	13	13	13	15	13	15	16	13	16	14	13
P35475	P35475	IDUA_HUMAN	IDUA	Alpha-L-iduronidase	0.160936	-0.75593	-0.306515	0.515	0.0532546	0.233477	0	8	7	4	4	3	4	16.0943	15.801	15.8134	15.5947	14.9688	14.7729	15.0169	15.3824	15.1994	15.9242	15.8712	15.8158	15.5349	16.5789	15.2352	0	0	0	0	0	0	0	1	0	0	0	0	0	0	0	0	0	0	1	20	18	18	16	14	15	15	15	13	19	17	16	18	20	14
P11802	P11802	CDK4_HUMAN	CDK4	Cyclin-dependent kinase 4	0.600883	0.0223417	0.321711	0.0689754	NaN	0.233552	0	7	5	3	4	3	2	13.0521	NaN	12.3883	12.6081	12.7672	12.4828	11.6036	12.7634	12.3721	11.9252	11.9486	11.9497	NaN	12.8141	NaN	1	1	1	0	0	0	0	0	0	0	0	0	0	0	0	0	0	0	0	4	1	3	4	4	3	3	4	3	2	3	2	1	3	1
Q8NFJ9	Q8NFJ9	BBS1_HUMAN	BBS1	Bardet-Biedl syndrome 1 protein	-0.0607463	0.307549	0.147221	0.700712	0.0953663	0.233624	0	8	7	4	4	3	4	14.5688	14.2447	14.1409	13.987	14.2543	14.4837	13.906	14.4367	14.3262	14.2198	14.3423	14.0054	13.9352	13.7533	14.1566	1	0	1	0	0	0	0	0	0	0	0	0	0	0	0	0	0	0	0	17	16	17	16	15	15	16	16	15	16	14	13	14	16	14
Q9C0D0	Q9C0D0	PHAR1_HUMAN	PHACTR1	Phosphatase and actin regulator 1	-0.533228	-0.0623221	-0.316747	0.0105752	0.876157	0.233772	0	8	7	4	4	3	4	13.451	13.9314	13.5642	13.6468	14.4357	14.3767	14.7339	13.9932	14.3075	14.1646	14.0727	14.7946	14.4422	13.4681	15.0838	1	1	0	0	0	0	0	0	1	0	0	0	0	0	0	0	0	0	0	8	11	11	8	12	11	12	10	12	12	11	13	13	11	13
P37275	P37275	ZEB1_HUMAN	ZEB1	Zinc finger E-box-binding homeobox 1	-0.0284011	0.652963	0.351072	0.94298	0.165919	0.233838	0	7	6	3	4	3	3	10.9571	NaN	10.9602	10.8761	11.8808	11.1388	11.1643	11.7129	11.6254	10.3388	10.9143	10.1176	NaN	11.5025	10.8436	0	1	0	0	0	0	0	0	0	0	0	0	0	0	0	0	0	0	0	4	1	5	4	10	8	7	7	7	2	6	3	0	3	6
Q9Y4L1	Q9Y4L1	HYOU1_HUMAN	HYOU1	Hypoxia up-regulated protein 1	0.0387174	-0.654171	-0.296519	0.906164	0.0127414	0.234091	0	8	7	4	4	3	4	18.5319	18.7432	18.772	18.4681	17.9473	17.4615	17.7404	17.9667	17.8769	18.9	18.9932	18.4442	18.4337	18.7823	18.0725	0	0	0	0	1	0	0	0	0	0	0	0	0	0	0	0	0	0	1	61	65	64	57	58	55	53	59	56	65	64	54	65	62	60
Q8N511	Q8N511	TM199_HUMAN	TMEM199	Transmembrane protein 199	-0.191169	-1.41342	-0.575819	NaN	NaN	0.234115	0	6	4	4	2	2	2	13.5224	14.2609	13.9359	12.8411	NaN	12.1604	NaN	12.402	NaN	13.7046	13.9579	NaN	13.3972	13.992	NaN	0	0	1	0	1	0	0	0	0	0	0	0	0	0	0	0	0	1	0	3	3	3	2	1	2	1	2	1	3	3	1	3	3	1
Q9P2R3	Q9P2R3	ANFY1_HUMAN	ANKFY1	Rabankyrin-5	-0.0666757	0.352803	0.148834	0.669734	0.0550844	0.234334	0	8	7	4	4	3	4	16.4407	16.1575	16.4707	15.9937	16.3914	16.7798	16.628	16.6181	16.2227	16.3179	16.4563	16.0634	16.1815	16.1418	16.6195	1	0	1	0	0	0	1	0	0	0	0	0	0	0	0	0	0	0	0	48	40	45	36	41	46	46	43	34	43	40	39	41	43	45
P01111	P01111	RASN_HUMAN	NRAS	GTPase NRas	-0.0356512	-1.22046	-0.610299	NaN	NaN	0.234453	0	5	5	3	2	2	3	14.6543	NaN	15.223	13.0162	13.3851	NaN	13.8482	NaN	13.6599	15.0071	NaN	NaN	14.8116	14.8131	14.8866	0	0	1	0	0	1	0	0	0	0	0	0	0	0	0	0	0	0	1	3	1	3	2	2	1	2	1	2	3	1	1	3	2	2
Q8NBN7	Q8NBN7	RDH13_HUMAN	RDH13	Retinol dehydrogenase 13	-0.0319685	-1.41242	-0.696283	0.966646	0.056275	0.234468	0	8	7	4	4	3	4	14.583	15.3849	15.245	13.4544	12.915	12.7018	13.044	13.0336	13.4999	15.4597	15.1368	13.6322	15.4259	15.253	13.033	0	0	1	1	0	0	0	0	0	0	0	0	0	0	0	0	0	0	0	13	14	15	10	8	9	10	10	10	14	13	9	14	16	8
Q8TDN4	Q8TDN4	CABL1_HUMAN	CABLES1	CDK5 and ABL1 enzyme substrate 1	-0.12681	-0.196111	-0.159522	0.398261	0.419423	0.234894	0	8	7	4	4	3	4	12.938	12.9121	12.4629	12.6256	12.9282	12.355	12.9742	12.2955	12.889	12.8795	12.8159	12.849	12.8572	12.4852	13.1459	1	1	0	0	0	0	0	0	0	0	0	0	0	0	0	0	0	0	0	2	3	3	3	3	3	3	3	3	3	3	3	3	3	3
Q70CQ4	Q70CQ4	UBP31_HUMAN	USP31	Ubiquitin carboxyl-terminal hydrolase 31	-0.26518	-0.0725729	-0.18317	0.0289734	0.75803	0.235069	0	8	7	4	4	3	4	12.8037	13.0025	12.9423	12.9651	13.3597	13.3084	13.5831	13.0332	13.3358	13.2017	13.0431	13.8704	12.9605	13.2327	13.5111	0	0	0	0	0	0	0	0	0	0	0	0	0	0	0	0	0	0	0	6	7	6	7	8	8	8	8	8	8	8	8	7	7	8
Q0P6H9	Q0P6H9	TMM62_HUMAN	TMEM62	Transmembrane protein 62	0.0594263	-0.820021	-0.364703	0.808346	0.0418644	0.235316	0	8	7	4	4	3	4	13.5536	14.0213	13.6092	13.5437	12.4732	12.3043	12.6757	12.8835	13.2334	14.0167	13.6174	12.9006	13.872	13.9475	12.8967	0	0	1	0	0	0	0	0	0	0	0	0	0	0	0	0	0	1	1	5	5	5	5	3	3	4	5	5	5	5	5	5	5	5
Q9HCL2	Q9HCL2	GPAT1_HUMAN	GPAM	Glycerol-3-phosphate acyltransferase 1, mitochondrial	0.183734	0.0692184	0.12919	0.269332	0.669959	0.235371	0	8	7	4	4	3	4	12.637	13.0675	13.04	13.0326	13.0308	12.6694	12.7868	12.68	12.5757	12.9229	12.7829	12.4054	13.0408	12.7294	12.7145	0	0	1	1	0	0	0	0	0	0	0	0	0	0	0	0	0	1	0	5	5	5	5	5	5	5	5	5	4	4	5	4	5	5
O43513	O43513	MED7_HUMAN	MED7	Mediator of RNA polymerase II transcription subunit 7	0.126093	0.373613	0.291106	NaN	NaN	0.235527	0	6	3	2	4	1	2	NaN	11.8163	NaN	12.33	12.6865	12.5274	12.5358	12.1652	11.947	NaN	NaN	12.413	NaN	NaN	11.7973	0	1	0	0	0	0	0	0	0	0	0	0	0	0	0	0	0	0	0	1	2	1	2	2	2	2	2	2	1	1	2	1	1	2
O75379	O75379	VAMP4_HUMAN	VAMP4	Vesicle-associated membrane protein 4	-0.130808	-0.0346487	-0.0856782	0.299397	0.686486	0.235651	0	8	7	4	4	3	4	13.4441	13.3974	13.3827	13.7791	13.7993	13.664	13.5825	13.5075	13.6717	13.6415	13.5819	13.7106	13.6238	13.5573	13.8002	0	0	1	0	0	1	0	0	0	0	0	0	1	0	0	0	1	0	0	4	4	4	4	4	4	4	4	4	4	4	4	4	4	4
Q5TEA3	Q5TEA3	DAAF9_HUMAN	DNAAF9	Dynein axonemal assembly factor 9	-0.0426228	0.463506	0.204298	0.786107	0.0454614	0.235767	0	8	7	4	4	3	4	12.4378	12.1609	12.1327	12.5515	12.7485	12.9139	13.0493	12.9397	12.5015	12.1649	12.4235	12.5448	12.0199	12.3805	12.8521	0	0	0	0	0	0	0	0	0	0	0	0	0	0	0	0	0	0	0	12	11	11	13	15	14	14	12	14	11	10	12	10	12	13
Q9Y3T9	Q9Y3T9	NOC2L_HUMAN	NOC2L	Nucleolar complex protein 2 homolog	0.29835	0.226211	0.264309	0.395314	0.51607	0.235889	0	8	7	4	4	3	4	14.2211	13.6555	14.288	14.4979	14.6389	13.8454	13.828	13.9481	13.8395	13.3845	14.3778	13.638	13.2468	14.4976	13.9732	0	1	0	0	0	0	0	0	0	0	0	0	0	0	0	0	0	0	0	6	7	8	7	6	5	7	6	6	4	5	3	5	7	4
P17480	P17480	UBF1_HUMAN	UBTF	Nucleolar transcription factor 1	0.0789164	0.814324	0.421591	0.835204	0.0870017	0.235907	0	8	7	4	4	3	4	12.9673	12.2045	12.6244	12.7138	14.2269	13.6353	13.447	13.544	13.0181	11.8244	12.8032	12.7987	12.0196	13.0196	13.758	0	1	0	0	0	0	0	0	0	0	0	0	0	0	0	0	0	0	0	9	5	10	7	12	11	11	9	8	3	5	7	4	10	12
Q8TD26	Q8TD26	CHD6_HUMAN	CHD6	Chromodomain-helicase-DNA-binding protein 6	-0.0419519	0.28588	0.187254	NaN	0.200666	0.236081	0	8	6	4	4	2	4	14.0681	13.7475	14.2042	14.2465	13.9195	13.9707	14.0142	14.1062	14.3167	NaN	13.9004	13.9125	13.2014	14.1012	13.652	0	1	0	0	0	0	0	0	0	0	0	0	0	0	0	0	0	0	0	8	3	4	7	7	8	7	7	6	1	3	5	3	4	7
Q9Y463	Q9Y463	DYR1B_HUMAN	DYRK1B	Dual specificity tyrosine-phosphorylation-regulated kinase 1B	0.389893	0.270539	0.328961	NaN	0.331821	0.236267	0	6	6	3	3	2	4	12.9469	12.3646	NaN	12.6822	12.1691	NaN	12.5159	12.9734	13.0847	11.4647	NaN	12.6404	12.2633	11.986	12.2393	0	1	0	0	0	0	0	0	0	0	0	0	0	0	0	0	0	0	0	2	2	1	2	2	1	2	2	2	2	1	2	2	2	2
Q14894	Q14894	CRYM_HUMAN	CRYM	Ketimine reductase mu-crystallin	0.23358	-1.38616	-0.597469	0.744915	0.0452473	0.23627	0	8	7	4	4	3	4	16.3342	17.3913	16.0663	15.2652	14.3377	15.2747	15.4206	14.7309	15.7703	17.0384	15.2833	16.2883	17.1371	16.9226	14.9606	1	0	0	0	0	0	0	0	0	0	0	0	0	0	0	0	0	0	0	10	9	10	6	6	8	6	7	7	10	7	6	8	10	7
Q9H1A4	Q9H1A4	APC1_HUMAN	ANAPC1	Anaphase-promoting complex subunit 1	0.00103696	0.1575	0.0931765	0.989895	0.2132	0.236427	0	8	7	4	4	3	4	13.8411	13.534	13.6668	13.6665	13.7841	13.7506	13.4624	13.5582	13.7245	13.673	13.6307	13.2832	13.465	13.4891	13.6881	0	0	0	0	0	0	0	0	0	0	0	0	0	0	0	0	0	0	0	23	20	22	22	20	21	21	21	19	19	24	16	17	19	18
Q9Y265	Q9Y265	RUVB1_HUMAN	RUVBL1	RuvB-like 1	0.103051	0.271692	0.228469	0.633295	0.184053	0.23651	0	8	7	4	4	3	4	18.2781	17.6538	17.9578	17.5885	17.2697	17.4081	17.2637	17.91	17.6289	17.7246	17.9461	17.1262	17.0632	17.4802	17.0951	1	1	1	0	0	0	0	0	0	0	0	0	0	0	0	0	0	0	0	29	26	25	24	22	24	22	27	26	27	23	21	25	27	21
Q8IWU5	Q8IWU5	SULF2_HUMAN	SULF2	Extracellular sulfatase Sulf-2	0.158499	-0.519006	-0.216952	0.439976	0.0705834	0.236532	0	8	7	4	4	3	4	14.1245	14.0053	13.7734	14.4907	14.5562	13.5516	13.8019	13.8293	13.9067	14.0902	13.823	14.6309	14.2004	14.419	14.5647	0	0	0	0	1	1	0	0	0	0	1	0	0	0	0	0	0	0	1	15	12	11	12	12	6	13	10	11	11	10	15	15	16	14
Q15366	Q15366	PCBP2_HUMAN	PCBP2	Poly(rC)-binding protein 2	0.110871	0.257693	0.199118	0.599165	0.365818	0.236539	0	8	7	4	4	3	4	18.4136	17.7464	17.9941	18.0042	17.7263	17.8872	17.8407	18.4606	18.1942	17.7851	17.8069	17.7728	17.6482	18.2322	17.2308	1	1	0	0	0	0	0	0	0	0	0	0	0	0	0	0	0	0	0	10	11	11	11	10	10	10	10	10	10	10	10	11	11	10
Q9BYJ9	Q9BYJ9	YTHD1_HUMAN	YTHDF1	YTH domain-containing family protein 1	0.0888296	0.139971	0.125001	0.59309	0.348937	0.236543	0	8	7	4	4	3	4	13.6592	13.439	13.6562	13.5915	13.5441	13.5094	13.2952	13.6082	13.4583	13.2227	13.812	13.4641	13.1562	13.6324	13.1443	1	0	0	0	0	0	0	0	0	0	0	0	0	0	0	0	0	0	0	7	6	8	8	8	8	7	7	7	8	6	6	6	7	8
Q6P1N9	Q6P1N9	TATD1_HUMAN	TATDN1	Deoxyribonuclease TATDN1	0.214567	0.2502	0.254569	0.344144	0.48631	0.236737	0	8	7	4	4	3	4	13.8926	13.543	13.6468	13.2073	12.8655	13.2842	13.0362	14.004	13.0876	13.4223	13.5637	12.8968	12.9573	13.6928	12.6421	0	1	0	0	0	0	0	0	0	0	0	0	0	0	0	0	0	0	0	11	10	10	5	6	9	9	12	8	9	9	5	9	10	6
Q86Y79	Q86Y79	PTH_HUMAN	PTRH1	Peptidyl-tRNA hydrolase	0.251976	-1.18317	-0.483066	0.654782	0.0279409	0.237017	0	8	7	4	4	3	4	13.6549	14.6681	14.8716	13.7645	13.5297	12.4772	12.9608	13.2292	13.1015	14.2276	14.6342	13.9733	14.5443	14.9986	13.4133	0	0	0	0	0	0	0	0	0	0	0	0	0	0	0	0	0	0	0	6	7	9	7	6	4	7	6	5	7	7	4	8	9	6
P08195	P08195	4F2_HUMAN	SLC3A2	Amino acid transporter heavy chain SLC3A2	0.150564	-0.986149	-0.40183	0.576558	0.00805514	0.237102	0	8	7	4	4	3	4	18.9972	19.4764	19.5124	19.6499	18.0748	17.8655	18.0717	18.1833	18.825	19.5769	19.3734	18.8573	19.2889	19.5529	18.4408	0	0	1	0	0	0	0	1	0	0	0	0	1	0	1	0	0	0	1	31	31	31	30	23	27	26	28	26	31	31	28	31	29	28
Q6IC83	Q6IC83	CV042_HUMAN	C22orf42	Uncharacterized protein C22orf42	-0.115947	-0.499707	-0.330567	0.727191	0.308805	0.23712	0	8	7	4	4	3	4	12.493	13.2552	12.7897	13.3035	13.5072	12.0813	13.4502	12.5412	12.5646	13.3544	13.3099	13.6254	13.326	12.6492	13.9781	0	0	0	0	0	0	0	0	0	0	0	0	0	0	0	0	0	0	0	2	3	3	2	3	3	2	3	2	3	3	3	3	3	3
Q9NRA0	Q9NRA0	SPHK2_HUMAN	SPHK2	Sphingosine kinase 2	-0.0841965	-0.270669	-0.185239	0.749936	0.239773	0.237166	0	8	7	4	4	3	4	13.9723	14.3814	14.0448	13.3989	13.7192	13.8467	13.9662	13.9566	13.8831	14.0744	14.1431	14.2076	14.4741	14.3217	13.568	1	1	1	1	1	0	0	1	0	0	0	0	0	0	0	0	0	0	0	8	10	10	5	6	8	9	7	6	11	9	7	9	11	8
Q9ULC4	Q9ULC4;A0A3B3IRV3	MCTS1_HUMAN	MCTS1	Malignant T-cell-amplified sequence 1	-0.119493	-0.71277	-0.402128	0.849641	0.02781	0.237353	0	8	7	4	4	3	4	17.0091	17.6854	17.1584	15.8645	16.0267	16.1128	16.122	16.2987	16.1314	17.6566	17.3585	16.5832	17.5211	16.8701	16.437	1	0	0	0	0	0	0	0	0	0	0	0	0	0	0	0	0	0	0	12	12	12	10	10	10	11	11	10	12	12	10	12	12	12
P62699	P62699	YPEL5_HUMAN	YPEL5	Protein yippee-like 5	-0.071951	0.498435	0.248014	0.762839	0.149121	0.237432	0	8	7	4	4	3	4	12.2095	11.8409	11.6565	12.0513	12.2039	12.0387	11.7186	12.1313	12.335	11.6209	12.0787	11.8766	10.8405	12.0811	11.3005	1	1	0	0	0	0	0	0	0	0	0	0	0	0	0	0	0	0	0	2	2	2	2	2	2	2	2	2	2	2	2	2	2	2
Q86UY8	Q86UY8	NT5D3_HUMAN	NT5DC3	5'-nucleotidase domain-containing protein 3	-0.280853	-0.88715	-0.525708	0.286025	0.130639	0.237451	0	8	7	4	4	3	4	16.1375	16.9097	16.8059	16.3214	14.9032	14.5076	15.0833	15.9909	16.7099	17.0185	16.7451	15.5446	16.8242	16.5246	15.1401	0	0	0	0	0	0	0	0	0	0	0	0	0	0	0	0	0	0	0	24	23	24	22	18	14	18	22	20	23	23	17	23	24	19
P16219	P16219	ACADS_HUMAN	ACADS	Short-chain specific acyl-CoA dehydrogenase, mitochondrial	0.194219	-1.02403	-0.40892	0.586761	0.0103664	0.237517	0	8	7	4	4	3	4	15.0419	14.9985	14.4658	14.2592	13.446	13.1586	13.377	13.5755	13.9769	14.9793	14.5352	14.3003	14.7372	14.8993	13.7165	0	0	0	1	0	0	0	0	0	0	0	0	0	0	0	0	0	0	0	13	12	14	11	10	7	8	9	6	11	9	9	13	14	9
Q8TB22	Q8TB22	SPT20_HUMAN	SPATA20	Spermatogenesis-associated protein 20	-0.000821352	-0.501106	-0.247382	0.995575	0.157668	0.237539	0	8	7	4	4	3	4	15.5463	15.8032	15.6393	15.4879	15.2407	14.7276	15.2175	15.0892	15.5613	15.882	15.4167	16.2933	15.3928	15.6737	14.9196	0	0	0	0	0	0	0	0	0	0	1	0	0	0	0	0	0	0	0	21	23	23	21	22	17	21	19	19	23	20	23	21	22	19
Q9Y679	Q9Y679	AUP1_HUMAN	AUP1	Lipid droplet-regulating VLDL assembly factor AUP1	-0.0153021	-0.432907	-0.212581	0.923722	0.0822843	0.237577	0	8	7	4	4	3	4	13.5457	13.7693	14.142	13.9264	13.3735	12.9544	13.3258	13.4139	13.9274	13.8025	13.8536	13.5724	13.7932	14.14	13.2936	0	0	1	0	1	0	0	0	0	0	0	0	0	0	0	0	0	0	0	7	7	7	6	6	5	6	7	6	7	7	6	7	7	4
P10415	P10415	BCL2_HUMAN	BCL2	Apoptosis regulator Bcl-2	-0.803871	-0.575946	-0.551593	NaN	NaN	0.237914	0	4	4	3	1	2	2	12.4579	12.7025	NaN	11.2587	NaN	11.5864	NaN	NaN	NaN	13.1565	12.7307	NaN	12.1826	12.1422	NaN	1	1	1	1	1	0	0	0	0	0	0	0	1	0	0	0	0	0	0	2	2	1	2	1	2	0	1	1	2	2	0	2	2	1
Q8IVH4	Q8IVH4	MMAA_HUMAN	MMAA	Methylmalonic aciduria type A protein, mitochondrial	0.047407	-0.467629	-0.212992	0.881073	0.0120784	0.237998	0	8	7	4	4	3	4	16.2041	16.5684	16.8264	16.12	15.8228	15.8485	16.0634	16.0854	15.8631	16.7994	16.4844	16.0992	16.5763	16.5711	16.444	1	0	0	1	0	0	0	0	0	0	0	0	0	0	0	0	0	0	0	17	17	16	15	14	15	16	15	15	17	14	15	17	16	16
P43003	P48664;P43003	EAA1_HUMAN	SLC1A3	Excitatory amino acid transporter 1	-0.669519	2.03995	0.794406	0.544143	0.0132934	0.238047	0	8	7	4	4	3	4	15.4869	15.0494	16.4579	12.4393	15.001	16.6162	16.1211	16.4184	15.8592	15.1663	15.5582	13.1058	13.2903	14.8052	14.7955	0	0	1	0	0	0	0	0	0	0	0	0	0	0	0	0	0	1	1	8	10	10	5	9	11	10	10	8	8	8	6	6	7	7
P50148	P50148	GNAQ_HUMAN	GNAQ	Guanine nucleotide-binding protein G(q) subunit alpha	-0.324482	-0.0788531	-0.214715	0.101492	0.772367	0.238146	0	8	7	4	4	3	4	19.0499	19.4425	19.406	19.5204	19.8371	19.5922	20.271	19.4317	19.6009	19.9244	19.5122	19.9227	20.0821	19.3201	20.1225	0	1	1	0	0	1	0	0	0	0	0	0	0	0	0	0	0	0	0	26	27	26	25	23	25	24	27	24	26	24	24	26	24	24
P35052	P35052	GPC1_HUMAN	GPC1	Glypican-1	0.342477	0.626694	0.439912	0.448321	0.204881	0.238153	0	8	7	4	4	3	4	14.2794	13.5267	14.1933	14.7079	15.1548	15.7228	14.6297	14.8386	14.535	13.3519	13.6161	14.4184	13.4371	14.8544	15.1291	0	0	1	0	0	0	1	0	0	0	1	1	0	0	0	0	0	0	1	13	10	11	11	11	13	13	13	9	9	10	10	9	12	11
P61073	P61073	CXCR4_HUMAN	CXCR4	C-X-C chemokine receptor type 4	0.206491	#DIV/0!	0.394306	NaN	NaN	0.238296	0	4	3	1	3	3	0	12.3644	NaN	NaN	NaN	12.6266	NaN	12.4038	12.814	12.7952	11.877	11.8014	NaN	NaN	NaN	NaN	0	0	1	0	0	0	1	1	0	0	0	0	0	0	0	0	0	1	1	2	1	1	0	2	1	2	2	2	2	2	0	0	1	1
P21579	P21579;Q8N9I0	SYT1_HUMAN	SYT1	Synaptotagmin-1	0.0750434	-0.440712	-0.190873	0.672279	0.0899264	0.238385	0	8	7	4	4	3	4	18.3351	18.6303	18.4969	18.7097	18.2439	18.0214	18.3949	17.8989	18.2096	18.7683	18.426	18.6764	18.6644	18.0484	18.9327	1	0	1	0	0	0	0	0	1	0	0	0	1	0	0	0	0	0	1	26	29	27	27	25	26	25	25	25	29	30	23	26	26	25
Q5TC82	Q5TC82	RC3H1_HUMAN	RC3H1	Roquin-1	-0.0306753	0.395403	0.173857	0.820994	0.0222013	0.238462	0	8	7	4	4	3	4	12.0773	12.0929	12.1775	12.1429	12.4646	12.7356	12.7813	12.6899	12.4538	12.0101	11.9961	12.2712	12.239	12.0259	12.5537	1	0	0	0	0	0	0	0	0	0	0	0	0	0	0	0	0	0	0	3	2	3	3	3	3	2	3	3	3	2	2	3	2	3
Q00610	P53675;Q00610	CLH1_HUMAN	CLTC	Clathrin heavy chain 1	-0.0362369	-0.393146	-0.20452	0.878451	0.0644161	0.238623	0	8	7	4	4	3	4	20.7406	21.0414	20.9733	20.4433	20.0312	20.315	20.4934	20.3618	20.4568	21.0261	21.0248	20.3636	21.0017	20.8542	20.5546	1	0	1	0	0	0	0	0	0	0	0	0	0	0	0	0	0	0	0	110	110	112	104	102	104	106	107	101	109	110	101	107	107	104
Q13232	Q13232	NDK3_HUMAN	NME3	Nucleoside diphosphate kinase 3	-0.0394467	-0.448472	-0.24189	0.909039	0.081761	0.238736	0	8	7	4	4	3	4	15.2581	15.8967	16.0397	15.1764	15.099	14.9258	15.289	15.3052	15.1523	15.8498	15.8944	15.2325	15.8545	16.0161	15.3099	0	0	0	0	0	0	0	0	0	0	0	0	0	0	0	0	0	0	0	9	10	10	7	8	7	8	10	7	10	9	8	8	9	9
P08651	P08651	NFIC_HUMAN	NFIC	Nuclear factor 1 C-type	0.625671	0.137642	0.343159	NaN	0.710269	0.238881	0	7	5	3	4	2	3	12.2706	NaN	11.2727	11.9708	12.0236	11.5977	10.9135	11.3747	11.6443	NaN	10.7805	10.8825	NaN	11.7858	11.3509	0	1	0	0	0	0	0	0	0	0	0	0	0	0	0	0	0	0	0	2	1	2	2	2	2	2	3	2	1	2	2	1	2	2
Q8WUW1	Q8WUW1	BRK1_HUMAN	BRK1	Protein BRICK1	0.373654	-1.46206	-0.6175	0.628468	0.0547793	0.239105	0	8	7	4	4	3	4	12.0997	13.84	13.9027	12.7659	12.5627	12.3425	12.1253	12.3396	12.2369	12.1064	13.9921	12.4834	15.0542	14.59	13.0907	1	0	0	0	0	0	0	0	0	0	0	0	0	0	0	0	0	0	0	3	6	6	3	4	4	3	4	4	3	6	2	6	6	4
P52429	P52429	DGKE_HUMAN	DGKE	Diacylglycerol kinase epsilon	-0.110614	-0.205721	-0.1499	0.563396	0.261279	0.239132	0	8	7	4	4	3	4	14.542	15.1241	15.0383	14.7819	14.7151	14.5045	14.9678	14.4556	14.8176	15.1771	14.952	14.7599	15.0397	14.5852	15.0811	1	0	1	0	0	0	0	0	0	0	0	0	1	0	0	0	0	0	0	12	14	14	12	11	10	14	11	10	14	14	12	14	13	14
Q8N5G2	Q8N5G2	MACOI_HUMAN	MACO1	Macoilin	-0.000154972	0.207459	0.111122	0.999249	0.10733	0.239583	0	8	7	4	4	3	4	13.9779	14.1067	14.4595	14.4599	14.4572	14.371	14.2276	14.3604	14.2042	14.1642	14.3852	14.2332	14.0699	13.9138	14.3695	0	1	1	0	1	0	0	0	0	0	0	0	0	0	0	0	0	1	1	10	13	15	14	9	11	11	11	8	10	10	11	12	7	13
Q9H446	Q9H446	RWDD1_HUMAN	RWDD1	RWD domain-containing protein 1	-0.17638	0.569718	0.227918	0.433635	0.0659563	0.239646	0	8	7	4	4	3	4	14.4198	13.7685	13.737	13.7055	14.0441	14.7756	13.6219	14.4237	14.169	13.988	14.0953	13.8015	13.5593	13.5953	13.6303	0	0	0	0	0	0	0	0	0	0	0	0	0	0	0	0	0	0	0	4	3	3	4	4	4	4	4	4	3	4	4	3	4	4
Q9BT88	Q9BT88	SYT11_HUMAN	SYT11	Synaptotagmin-11	0.0660443	-0.489505	-0.278492	0.709601	0.0454015	0.239681	0	8	7	4	4	3	4	15.333	15.2241	15.61	15.7593	16.0881	15.8702	15.9752	15.5094	15.5385	15.4878	15.2203	16.5929	16.1909	16.0107	16.6064	0	0	1	0	0	1	1	1	1	0	0	0	1	0	0	0	0	0	0	15	14	16	15	16	16	16	16	15	16	15	16	16	16	16
Q96EM0	Q96EM0	T3HPD_HUMAN	L3HYPDH	Trans-3-hydroxy-L-proline dehydratase	-0.186375	0.819205	0.417866	NaN	0.100126	0.239768	0	7	5	3	4	2	3	13.4104	NaN	12.5444	12.4658	12.9698	12.9259	11.8238	13.3831	13.0063	NaN	12.9802	11.8826	NaN	12.1864	11.8003	0	0	0	0	0	0	0	0	0	0	0	0	0	0	0	0	0	0	0	4	1	6	5	4	5	5	4	4	1	4	3	0	5	3
P20264	P49335;P20264	PO3F3_HUMAN	POU3F3	POU domain, class 3, transcription factor 3	-0.381458	1.34902	0.516144	0.483995	NaN	0.240086	0	7	5	3	4	3	2	12.2469	10.9841	12.0355	NaN	13.0326	13.161	12.2884	13.3329	12.7396	11.7614	11.9099	NaN	NaN	11.414	11.7955	0	1	0	0	0	0	0	0	0	0	0	0	0	0	0	0	0	0	0	2	2	2	0	4	4	4	5	3	2	2	1	0	2	4
Q5VST9	Q5VST9	OBSCN_HUMAN	OBSCN	Obscurin	0.0563841	-0.204841	-0.212251	NaN	0.327191	0.24021	0	8	4	4	4	1	3	14.1946	14.3435	13.9782	14.1707	14.6473	14.5337	14.6485	14.021	NaN	14.1154	NaN	14.8043	14.6636	NaN	14.5345	1	1	1	0	0	0	0	0	0	0	0	0	0	0	0	0	0	0	0	2	2	2	2	2	2	2	2	1	2	1	2	2	0	2
O43303	O43303	CP110_HUMAN	CCP110	Centriolar coiled-coil protein of 110 kDa	-0.142137	0.391089	0.135418	0.273369	0.0118752	0.240407	0	8	7	4	4	3	4	13.3232	13.1073	13.2045	13.4974	13.5405	13.7113	13.7026	13.6981	13.5391	13.2964	13.4402	13.4039	13.0699	13.1288	13.4856	1	0	0	0	0	0	0	0	0	0	0	0	0	0	0	0	0	0	0	14	14	10	13	14	11	15	13	14	11	12	11	12	12	13
Q86WA9	Q86WA9	S2611_HUMAN	SLC26A11	Sodium-independent sulfate anion transporter	-0.0451182	-0.447948	-0.229066	0.840306	0.0403544	0.240417	0	8	7	4	4	3	4	12.7676	12.7975	12.504	12.8685	12.0223	11.9685	12.0183	12.3389	12.3265	13.0468	12.9653	12.643	12.5828	12.805	12.1091	0	0	1	0	0	0	0	1	0	0	0	0	0	0	0	0	0	1	0	3	4	4	4	4	3	3	4	4	4	3	4	4	4	4
Q0VG06	Q0VG06	FP100_HUMAN	FAAP100	Fanconi anemia core complex-associated protein 100	-0.208384	-0.125668	-0.161641	0.177916	0.615629	0.240446	0	8	7	4	4	3	4	13.6226	14.024	13.7453	13.9479	13.7447	13.6338	13.9687	14.0219	14.1959	13.8802	14.0538	14.3295	13.9501	13.3572	14.2349	0	1	0	0	0	0	0	0	0	0	0	0	0	0	0	0	0	0	0	7	8	9	8	9	5	8	5	4	7	8	7	10	8	9
Q8N0U8	Q8N0U8	VKORL_HUMAN	VKORC1L1	Vitamin K epoxide reductase complex subunit 1-like protein 1	0.266457	-1.97286	-0.892521	0.810121	0.0725706	0.240741	0	8	7	4	4	3	4	15.4743	17.603	17.9955	15.3395	14.6259	14.3805	15.4082	15.2422	14.974	16.3508	17.6851	15.0991	18.2732	18.4944	15.6817	0	0	1	0	1	0	0	0	0	0	0	0	0	0	0	0	0	1	0	3	4	4	3	2	2	2	2	2	2	4	2	4	4	3
Q15858	Q15858	SCN9A_HUMAN	SCN9A	Sodium channel protein type 9 subunit alpha	-0.110406	-0.238318	-0.176947	0.494004	0.390124	0.240813	0	8	7	4	4	3	4	15.5122	15.7855	15.8327	16.1269	15.8627	15.4236	15.9179	15.6862	15.9581	15.9213	15.8948	16.2973	15.6437	15.4865	16.4162	0	0	1	0	0	0	0	0	0	0	0	0	0	0	0	0	0	1	1	14	16	15	17	15	13	17	17	14	16	15	15	15	16	17
Q5MIZ7	Q5MIZ7	P4R3B_HUMAN	PPP4R3B	Serine/threonine-protein phosphatase 4 regulatory subunit 3B	0.226972	0.33155	0.289045	0.428596	0.453737	0.24102	0	8	7	4	4	3	4	13.197	12.2442	12.5757	12.731	12.9744	12.5324	12.232	12.8796	12.6689	12.1827	12.5284	12.7484	11.3281	13.042	12.1737	1	1	0	0	0	0	0	0	0	0	0	0	0	0	0	0	0	0	0	8	7	8	8	8	8	8	8	7	4	7	7	4	8	5
O94889	O94889	KLH18_HUMAN	KLHL18	Kelch-like protein 18	-0.244595	-0.129226	-0.16866	0.171162	0.572425	0.241044	0	8	7	4	4	3	4	13.6546	14.1158	13.7697	13.9655	13.8371	13.7062	13.7106	13.6912	13.9345	14.107	14.3216	14.2669	13.9991	13.2613	13.9347	0	0	0	0	0	0	0	0	0	0	0	0	0	0	0	0	0	0	0	4	4	4	3	4	4	4	4	3	4	3	3	4	4	4
Q96S19	Q96S19	MTL26_HUMAN	METTL26	Methyltransferase-like 26	-0.0865091	-1.00206	-0.537825	0.907429	0.0909461	0.241096	0	8	7	4	4	3	4	14.3488	14.9361	14.6284	12.7672	13.2317	13.1034	13.0798	13.2419	13.2606	14.799	14.7104	13.61	15.3021	14.6474	13.1055	0	0	0	0	0	0	0	0	0	0	0	0	0	0	0	0	0	0	0	9	9	9	3	5	6	4	6	6	9	9	6	9	8	5
P35240	P35240	MERL_HUMAN	NF2	Merlin	0.0694396	0.0911539	0.0908958	0.150297	0.486782	0.241181	0	8	7	4	4	3	4	14.9995	14.9785	15.0759	14.9428	14.7399	15.0929	14.8455	14.8116	14.9836	14.8873	14.9183	14.621	14.8113	15.0415	14.6516	1	1	1	0	0	0	0	0	0	0	0	0	0	0	0	0	0	0	0	24	23	24	23	20	21	22	21	20	21	21	20	23	23	20
Q9Y5Y6	Q9Y5Y6	ST14_HUMAN	ST14	Suppressor of tumorigenicity 14 protein	-0.192407	NaN	-0.446557	NaN	NaN	0.241242	0	3	3	3	0	1	2	11.9963	12.8143	11.9567	NaN	NaN	NaN	NaN	NaN	NaN	12.4482	NaN	12.6455	NaN	13.0133	NaN	0	0	1	0	0	0	0	0	0	0	0	0	1	0	1	0	0	0	1	2	2	2	1	0	0	0	0	1	2	0	2	0	2	0
Q86YV9	Q86YV9	HPS6_HUMAN	HPS6	BLOC-2 complex member HPS6	0.147412	0.280003	0.221567	0.434024	0.427822	0.241354	0	8	7	4	4	3	4	12.4577	11.9599	12.3953	12.5918	12.127	12.5141	12.0782	12.7758	12.3045	12.0581	12.2487	11.6399	11.5954	12.749	12.3907	1	0	1	0	1	0	1	1	0	0	0	0	0	0	0	0	0	0	0	6	4	3	5	6	5	5	6	4	4	4	4	4	5	3
Q96FV9	Q96FV9	THOC1_HUMAN	THOC1	THO complex subunit 1	0.449893	0.0274248	0.234594	0.0422692	0.935416	0.241483	0	8	7	4	4	3	4	13.2681	13.1036	13.7113	13.248	13.3074	12.8719	12.7432	12.9462	13.0168	12.7831	12.8487	12.2821	12.8522	13.7431	12.8817	1	1	0	0	0	0	0	0	0	0	0	0	0	0	0	0	0	0	0	6	5	7	5	5	5	6	5	4	4	7	3	4	6	3
Q9UQB8	Q9UQB8	BAIP2_HUMAN	BAIAP2	Brain-specific angiogenesis inhibitor 1-associated protein 2	-0.294976	-0.158593	-0.236847	0.381106	0.564366	0.241604	0	8	7	4	4	3	4	15.6573	16.3519	15.707	15.8166	16.1474	15.8358	16.4689	16.1898	16.3917	16.5375	15.6053	16.5324	16.8429	16.0464	15.8545	1	0	1	0	0	0	0	0	0	0	0	0	0	0	0	0	0	0	0	28	27	30	24	25	26	29	26	21	28	25	25	28	28	26
O75140	O75140	DEPD5_HUMAN	DEPDC5	GATOR1 complex protein DEPDC5	-0.0428615	0.324574	0.146757	0.845871	0.0254318	0.241622	0	8	7	4	4	3	4	13.4399	13.0145	12.9464	13.3444	13.4296	13.636	13.4154	13.4035	13.5937	13.0467	13.0471	13.2249	12.9089	13.0981	13.3543	1	0	1	0	0	0	0	1	0	0	0	0	0	0	0	0	0	0	0	15	15	14	15	16	16	14	15	14	16	15	14	15	15	16
O75369	O75369	FLNB_HUMAN	FLNB	Filamin-B	0.0562464	1.08097	0.663873	0.929197	0.230347	0.241728	0	8	7	4	4	3	4	16.0631	14.7634	15.6418	16.7541	15.7675	15.1059	14.4693	16.6437	16.0713	14.9279	16.2489	14.816	12.7147	15.8945	14.2374	1	0	0	0	0	0	0	0	0	0	0	0	0	0	0	0	0	0	0	84	57	77	84	78	67	54	81	78	68	76	59	18	84	50
Q9Y6M7	Q9Y6M7	S4A7_HUMAN	SLC4A7	Sodium bicarbonate cotransporter 3	-0.164272	-0.396653	-0.265873	0.604877	0.232291	0.241928	0	8	7	4	4	3	4	15.17	15.4141	14.841	15.9734	15.3776	14.9157	14.5116	14.8471	15.7328	15.4478	15.3612	15.9113	14.9093	14.9391	15.4791	0	0	1	0	0	0	0	0	0	0	0	0	0	0	0	0	0	1	1	12	12	12	13	13	10	13	12	14	13	12	13	14	12	13
Q9UPZ6	Q9UPZ6	THS7A_HUMAN	THSD7A	Thrombospondin type-1 domain-containing protein 7A	0.272577	-0.871771	-0.334135	0.537361	0.0180755	0.24202	0	8	7	4	4	3	4	15.7679	16.9602	16.8937	15.735	15.5685	15.5728	15.8613	15.7109	15.852	16.1614	16.1864	15.9493	17.1499	16.7739	16.3275	0	0	1	0	0	0	0	0	0	0	1	0	1	1	0	0	0	0	1	15	29	31	13	14	10	12	15	13	16	16	11	31	27	16
P50453	P50453	SPB9_HUMAN	SERPINB9	Serpin B9	0.00809113	-0.618297	-0.315137	0.981031	0.162106	0.24223	0	8	7	4	4	3	4	16.7628	16.9313	16.7272	16.248	16.1939	15.1736	16.8269	16.5312	16.0189	17.0922	16.8665	16.9173	17.0477	16.3834	16.8505	1	0	0	0	0	0	0	0	0	0	0	0	0	0	0	0	0	0	0	19	22	22	17	17	16	21	19	16	22	19	19	23	20	18
O95396	O95396	MOCS3_HUMAN	MOCS3	Adenylyltransferase and sulfurtransferase MOCS3	-0.203134	0.492407	0.176475	0.365747	0.0074254	0.242572	0	8	7	4	4	3	4	14.1663	13.4928	13.6604	13.4006	13.7282	13.9226	13.9166	14.1519	13.8111	13.9149	13.9235	13.2979	13.6299	13.2746	13.5472	1	0	0	0	0	0	0	0	0	0	0	0	0	0	0	0	0	0	0	11	9	8	8	8	10	11	10	10	6	8	6	9	11	10
P46783	Q9NQ39;P46783	RS10_HUMAN	RPS10	Small ribosomal subunit protein eS10	0.193225	0.528388	0.414117	0.59317	0.35095	0.242601	0	8	7	4	4	3	4	19.3784	18.1764	18.3595	18.3362	17.6969	18.0133	17.9776	18.918	18.5406	18.1555	18.4121	17.4103	17.822	18.7135	16.5464	1	1	0	0	0	0	0	0	0	0	0	0	0	0	0	0	0	0	0	13	13	13	13	12	12	13	14	12	14	14	11	12	13	7
P80370	P80370	DLK1_HUMAN	DLK1	Protein delta homolog 1	0.0603174	-0.959023	-0.465291	0.89308	0.151887	0.242601	0	8	7	4	4	3	4	15.2252	14.6491	14.5161	15.9452	15.3334	13.6288	14.25	13.9386	15.3686	14.6185	15.0836	16.4393	14.3722	15.4114	14.764	1	0	1	0	0	0	0	0	0	0	0	0	1	1	0	0	0	0	1	4	5	6	4	5	3	4	4	4	5	5	4	4	6	4
P26006	P26006	ITA3_HUMAN	ITGA3	Integrin alpha-3	0.443293	-1.23649	-0.43063	0.280728	0.0142894	0.242919	0	8	7	4	4	3	4	15.8536	16.4798	16.1383	16.7519	15.1962	14.2668	15.6081	15.3391	15.256	16.4292	15.9026	16.1851	16.3574	16.9188	15.8948	0	0	1	0	0	0	0	0	0	0	0	0	1	1	0	0	0	0	1	19	20	21	19	14	10	18	16	12	17	18	16	20	21	17
Q8N414	Q8N414	PGBD5_HUMAN	PGBD5	PiggyBac transposable element-derived protein 5	0.0127304	-0.229557	-0.124001	0.926759	0.175435	0.243303	0	8	7	4	4	3	4	14.2298	14.5907	14.2299	14.271	14.3574	14.1656	14.4871	14.2152	14.1843	14.5079	14.2608	14.6775	14.4887	14.1904	14.7868	0	1	0	0	0	0	0	0	0	0	0	0	0	0	0	0	0	0	0	11	10	10	9	8	9	9	11	7	9	9	10	9	9	11
Q7L4E1	Q7L4E1	MIGA2_HUMAN	MIGA2	Mitoguardin 2	-0.0315372	-0.344933	-0.185494	0.867247	0.17157	0.243326	0	8	7	4	4	3	4	13.1113	13.6512	13.4875	13.5254	13.4818	12.7974	13.3729	12.7162	13.5314	13.6804	13.2143	13.4315	13.6653	13.1572	13.4941	0	0	1	1	0	0	0	0	0	0	0	0	0	0	0	0	0	1	0	4	6	5	6	4	2	5	4	3	3	5	4	5	6	5
Q9P2T1	Q9P2T1	GMPR2_HUMAN	GMPR2	GMP reductase 2	-0.0226563	0.483209	0.226028	0.925734	0.0664729	0.243671	0	8	7	4	4	3	4	16.4057	15.7986	15.6704	15.5495	16.3555	16.6176	16.1817	16.5308	15.9985	15.8555	15.7821	16.2907	15.567	15.6437	16.2513	0	0	0	0	0	0	0	0	0	0	0	0	0	0	0	0	0	0	0	17	16	17	17	17	17	17	18	17	16	17	14	17	16	16
Q9BYG4	Q9BYG4	PAR6G_HUMAN	PARD6G	Partitioning defective 6 homolog gamma	-0.149303	0.651501	0.26376	0.6699	0.0187184	0.243674	0	8	7	4	4	3	4	12.5608	12.6468	12.2104	12.8839	13.4763	13.1353	12.9422	13.2423	13.2023	12.0632	12.9088	12.6514	12.2921	12.2609	12.9857	1	0	1	0	0	0	0	0	0	0	0	0	0	0	0	0	0	0	0	3	2	3	2	4	4	3	4	4	2	3	3	3	2	4
Q9Y4K3	Q9Y4K3	TRAF6_HUMAN	TRAF6	TNF receptor-associated factor 6	-0.116579	0.580151	0.237972	0.527092	0.0699775	0.243738	0	8	7	4	4	3	4	14.4521	14.3206	14.1051	14.2886	14.7848	15.4825	14.5805	14.7591	14.7436	14.1349	14.3461	14.5152	14.0267	14.0335	14.711	1	1	0	0	0	0	0	0	0	0	0	0	0	0	0	0	0	0	0	14	11	11	11	13	13	13	13	12	12	14	11	10	11	12
Q8NCB2	Q8NCB2	CAMKV_HUMAN	CAMKV	CaM kinase-like vesicle-associated protein	0.107759	-0.581688	-0.260342	0.701927	0.109981	0.243818	0	8	7	4	4	3	4	17.2476	17.6951	17.2663	17.889	17.4712	16.8601	17.6128	16.7051	17.3411	17.8364	17.0727	17.984	17.4782	17.2942	18.2196	0	0	1	0	0	0	0	0	0	0	0	0	0	0	0	0	0	0	0	22	22	24	24	23	20	23	20	22	22	22	23	22	21	23
Q6N022	Q6N022	TEN4_HUMAN	TENM4	Teneurin-4	0.0470414	-0.511667	-0.282791	0.831369	0.17524	0.244071	0	8	7	4	4	3	4	14.7609	15.1214	14.8959	14.7907	15.1846	14.7274	15.6097	14.639	14.5865	15.2879	14.6611	15.4011	15.6752	14.9792	16.152	1	1	1	0	0	0	0	0	0	0	0	0	1	0	0	0	0	0	1	64	72	72	52	61	57	62	59	52	61	53	56	70	70	67
Q8TEQ0	Q8TEQ0	SNX29_HUMAN	SNX29	Sorting nexin-29	-0.0269814	0.299966	0.142689	0.844865	0.146671	0.244186	0	8	7	4	4	3	4	13.0002	12.9382	13.2139	13.218	13.4382	13.4692	13.0697	13.3541	12.8827	13.2358	13.2402	13.0723	12.5961	13.1359	13.327	0	0	0	0	0	0	0	0	0	0	0	0	0	0	0	0	0	0	0	10	8	8	11	10	9	11	9	6	8	8	10	9	9	8
Q9H169	Q9H169	STMN4_HUMAN	STMN4	Stathmin-4	-0.161953	-0.119112	-0.145054	0.348894	0.559694	0.244352	0	8	7	4	4	3	4	15.2396	15.7792	15.5278	15.6381	15.386	15.926	15.737	15.5603	15.8173	15.7872	15.52	15.7138	16.0275	15.3587	15.9859	0	0	0	0	0	1	0	0	0	0	0	0	0	0	0	0	0	0	0	4	6	6	4	5	4	5	5	4	5	4	5	6	5	5
Q13433	Q13433	S39A6_HUMAN	SLC39A6	Zinc transporter ZIP6	-0.10202	-0.262569	-0.182669	0.703012	0.243194	0.244381	0	8	7	4	4	3	4	15.5096	16.2536	16.0332	16.0949	15.9967	15.5874	16.0148	15.6712	15.721	16.4054	16.0982	15.9228	16.1536	15.7251	16.5188	0	0	1	0	0	0	0	0	0	0	0	0	0	0	0	0	0	1	1	9	9	10	10	9	9	10	9	9	8	8	10	9	9	9
P50213	P50213	IDH3A_HUMAN	IDH3A	Isocitrate dehydrogenase [NAD] subunit alpha, mitochondrial	0.0348093	-1.15457	-0.525875	0.924089	0.033351	0.245873	0	8	7	4	4	3	4	18.4073	18.9474	18.5579	17.7926	16.6727	16.2014	17.0143	17.1551	17.9647	18.793	18.4168	18.0582	18.5525	18.1761	16.8749	0	0	0	1	0	0	0	0	0	0	0	0	0	0	0	0	0	0	0	25	25	25	20	15	15	19	21	20	24	24	18	24	22	19
Q15788	Q15788	NCOA1_HUMAN	NCOA1	Nuclear receptor coactivator 1	-0.0538774	0.595429	0.270776	0.888301	0.0472838	0.245944	0	8	6	4	4	3	3	12.8287	11.7159	12.233	12.6874	12.7662	12.7859	12.6318	13.0082	12.9159	12.091	12.2535	12.6705	NaN	12.1142	11.823	0	1	0	0	0	0	0	0	0	0	0	0	0	0	0	0	0	0	0	3	3	4	4	4	4	4	3	3	3	4	2	1	3	3
Q9UBG0	Q9UBG0	MRC2_HUMAN	MRC2	C-type mannose receptor 2	0.0602158	0.887056	0.574388	0.922141	0.166704	0.246028	0	8	7	4	4	3	4	15.8142	14.4936	16.3708	16.1368	15.2759	15.0538	14.2589	15.8921	15.4364	15.1272	16.3674	13.8627	13.3118	15.4393	14.3187	0	0	1	0	0	0	0	0	0	0	0	0	1	1	0	0	0	0	1	35	30	42	26	25	26	24	36	26	32	33	11	4	39	23
Q68CZ2	Q68CZ2	TENS3_HUMAN	TNS3	Tensin-3	1.00558	-0.501749	0.51388	0.131569	NaN	0.246034	0	6	4	3	3	3	1	11.8993	NaN	12.0216	12.3343	11.5975	11.1934	NaN	12.086	11.6166	10.0484	11.5735	NaN	NaN	12.1274	NaN	0	0	0	0	0	0	0	0	0	0	0	0	0	0	0	0	0	0	0	5	1	4	7	5	5	1	4	2	2	5	0	0	4	1
O60861	O60861	GAS7_HUMAN	GAS7	Growth arrest-specific protein 7	-0.307382	-0.0897567	-0.190371	0.108999	0.758726	0.246157	0	8	7	4	4	3	4	13.3517	13.6841	13.3208	13.4042	13.6997	13.2975	13.9554	13.2195	13.7528	14.0005	13.4894	13.9289	13.9362	13.0042	13.6619	1	0	0	0	0	0	0	0	0	0	0	0	0	0	0	0	0	0	0	12	14	11	10	13	13	12	10	12	15	12	9	14	11	10
O75071	O75071	EFC14_HUMAN	EFCAB14	EF-hand calcium-binding domain-containing protein 14	0.123765	0.281829	0.171298	0.354565	NaN	0.246181	0	8	4	4	4	3	1	12.539	12.4087	12.1636	12.3616	12.8454	12.4521	11.9919	12.3118	12.4257	12.1077	12.2	12.1185	NaN	NaN	NaN	0	0	0	0	0	0	0	0	0	0	0	0	0	0	0	0	0	0	0	2	2	2	2	2	2	2	2	2	2	2	2	0	1	1
Q9Y6D5	Q9Y6D5	BIG2_HUMAN	ARFGEF2	Brefeldin A-inhibited guanine nucleotide-exchange protein 2	0.0683183	-0.305547	-0.119758	0.359722	0.0451407	0.246206	0	8	7	4	4	3	4	16.0067	16.2342	15.9858	16.1024	15.6861	15.5573	15.8521	15.8022	16.0207	16.0308	15.9904	16.0544	16.2269	16.0932	15.7454	1	0	1	0	0	1	1	0	1	0	0	0	0	0	0	0	0	0	0	46	45	47	43	41	38	50	46	42	45	38	41	44	48	46
Q9Y2A7	Q9Y2A7	NCKP1_HUMAN	NCKAP1	Nck-associated protein 1	0.0315917	-0.5015	-0.236522	0.918761	0.0618628	0.246326	0	8	7	4	4	3	4	16.8334	17.3158	17.0516	16.4083	16.28	16.415	16.4486	16.421	16.4806	17.2574	16.8742	16.5275	17.4836	16.9376	16.6219	0	0	1	0	0	0	0	0	0	0	0	0	1	0	0	0	0	0	0	59	61	63	53	50	59	54	55	52	59	59	51	62	57	55
P17302	P17302	CXA1_HUMAN	GJA1	Gap junction alpha-1 protein	0.75774	0.452984	0.605362	0.404141	0.522703	0.246362	0	8	6	4	4	3	3	13.4148	12.4622	13.5221	15.6432	13.6799	12.9132	12.7084	13.8462	12.726	12.6883	13.5942	12.0468	NaN	14.1911	12.264	0	0	1	0	1	0	0	0	0	0	0	0	0	0	0	0	0	1	0	5	2	7	6	5	4	2	4	4	2	6	2	1	6	3
Q9HAD4	Q9HAD4	WDR41_HUMAN	WDR41	WD repeat-containing protein 41	0.00679421	-0.316282	-0.177712	0.979641	0.0979591	0.246431	0	8	7	4	4	3	4	13.8921	14.3276	14.3106	13.645	13.8265	13.9764	14.2463	14.1199	13.7528	14.3972	13.9611	14.0364	14.6907	14.3385	14.3687	1	0	0	0	0	0	0	0	0	0	0	0	0	0	0	0	0	0	0	13	14	14	13	12	12	13	12	12	14	14	11	13	13	13
Q9UL26	Q9UL26;Q13636	RB22A_HUMAN	RAB22A	Ras-related protein Rab-22A	-0.0146933	-0.886458	-0.438542	0.979311	0.0530338	0.246446	0	8	7	4	4	3	4	15.3743	15.8621	15.6989	14.591	14.2368	14.5352	14.3398	14.2536	14.4194	16.1118	15.6576	14.3078	15.841	15.7727	14.9897	0	0	1	0	0	0	1	0	0	0	0	0	0	0	0	0	0	0	0	11	12	12	8	8	8	9	9	9	11	12	10	12	11	11
A4D2B0	A4D2B0	MBLC1_HUMAN	MBLAC1	Metallo-beta-lactamase domain-containing protein 1	-0.0395193	-0.419783	-0.272928	0.90288	0.178572	0.246556	0	8	7	4	4	3	4	12.5415	12.7863	11.5889	12.419	12.8204	12.4891	12.6279	12.3007	12.4151	12.3614	12.3438	13.6572	13.0397	12.4853	12.7352	1	1	0	0	0	0	0	0	0	0	0	0	0	0	0	0	0	0	0	2	2	5	3	2	3	2	3	3	3	3	3	3	5	4
P07902	P07902	GALT_HUMAN	GALT	Galactose-1-phosphate uridylyltransferase	-0.356002	-0.289702	-0.347942	0.457888	NaN	0.246662	0	6	5	4	2	3	2	13.0657	13.635	12.9738	13.9923	NaN	13.866	NaN	13.5212	14.4352	13.0391	13.8439	14.1251	NaN	13.8416	NaN	0	0	0	0	0	0	0	0	0	0	0	0	0	0	0	0	0	0	0	2	3	3	3	1	2	1	3	3	2	2	2	1	2	1
O43829	O43829	ZBT14_HUMAN	ZBTB14	Zinc finger and BTB domain-containing protein 14	-0.155251	0.745802	0.295275	0.621783	0.0339139	0.246701	0	8	6	4	4	3	3	12.1463	11.3879	11.6396	12.1923	12.86	12.6691	12.5413	12.2031	12.3194	11.5805	12.0904	11.5386	11.6345	NaN	12.2946	0	1	0	0	0	0	0	0	0	0	0	0	0	0	0	0	0	0	0	6	6	4	4	6	5	5	5	5	5	3	3	3	1	6
Q86XX4	Q86XX4	FRAS1_HUMAN	FRAS1	Extracellular matrix organizing protein FRAS1	-0.010748	-0.388019	-0.220211	0.964635	0.224141	0.246787	0	8	7	4	4	3	4	13.0988	13.7766	13.0696	13.3016	13.4384	13.2147	13.3454	12.9053	13.1765	13.6233	13.1675	14.0733	13.3129	13.0313	14.0385	0	0	1	0	0	0	0	0	0	0	0	0	1	1	0	0	0	0	1	12	20	19	13	9	10	14	8	10	13	11	11	18	15	15
Q86TW2	Q86TW2	ADCK1_HUMAN	ADCK1	AarF domain-containing protein kinase 1	-0.11468	-0.393178	-0.233571	0.672032	0.0934765	0.246814	0	8	7	4	4	3	4	14.7739	15.3536	15.4812	14.9469	14.3921	14.5349	14.4977	14.8767	14.9068	15.5764	15.2775	14.7873	15.3312	15.156	14.5997	0	0	0	0	0	0	0	0	0	0	1	0	0	0	0	0	0	0	0	13	13	14	11	11	11	12	11	11	13	11	10	13	13	11
O15530	O15530	PDPK1_HUMAN	PDPK1	3-phosphoinositide-dependent protein kinase 1	-0.274557	-0.0579536	-0.167148	0.0728254	0.817192	0.246825	0	8	7	4	4	3	4	15.8085	16.1552	15.9016	15.9522	16.0376	16.1162	16.5803	15.9998	16.4018	16.2338	16.0513	16.5946	16.4586	15.6923	16.2203	1	1	1	0	0	0	0	0	0	0	0	0	0	0	0	0	0	0	0	21	23	21	21	20	20	20	21	21	20	20	20	21	22	20
Q92576	Q92576	PHF3_HUMAN	PHF3	PHD finger protein 3	-0.20312	0.528641	0.216709	0.330674	0.012161	0.246975	0	8	7	4	4	3	4	12.586	12.3129	12.6838	12.7329	12.7875	12.5288	12.2284	12.6768	12.7271	12.4974	13.1216	12.181	11.7976	11.9878	12.1407	0	0	0	0	0	0	0	0	0	0	0	0	0	0	0	0	0	0	0	9	6	11	9	8	8	9	7	9	9	9	7	6	7	10
Q9BW92	Q9BW92	SYTM_HUMAN	TARS2	Threonine--tRNA ligase, mitochondrial	0.0851514	0.247089	0.195791	0.595555	0.329162	0.247291	0	8	7	4	4	3	4	17.9513	17.7832	17.7521	18.2424	17.8749	17.3931	17.6316	17.8156	17.715	18.0034	17.8228	18.0313	17.1216	17.3616	17.2122	0	0	0	1	0	0	0	0	0	0	0	0	0	0	0	0	0	0	0	20	20	20	19	17	17	20	18	17	18	19	16	18	19	16
Q9UQ03	Q9UQ03	COR2B_HUMAN	CORO2B	Coronin-2B	0.0379577	0.548485	0.286704	0.819759	0.202794	0.247366	0	8	7	4	4	3	4	15.9828	15.7169	16.1457	15.6775	16.3048	17.2705	16.1021	16.2526	15.904	15.6393	15.985	15.3545	15.5719	16.4613	16.3483	1	0	0	0	0	0	0	0	0	0	0	0	0	0	0	0	0	0	0	18	15	15	17	20	21	20	17	16	14	13	13	15	16	19
P10515	P10515	ODP2_HUMAN	DLAT	Dihydrolipoyllysine-residue acetyltransferase component of pyruvate dehydrogenase complex, mitochondrial	0.055939	-0.718616	-0.316912	0.845241	0.0256486	0.247501	0	8	7	4	4	3	4	18.1904	18.328	18.2248	18.0841	17.1006	16.8941	17.756	17.1704	17.6051	18.7045	18.143	17.8057	17.9765	18.3774	17.636	0	0	0	1	0	0	0	0	0	0	0	0	0	0	0	0	0	0	0	19	20	20	19	18	17	20	18	18	21	19	19	20	20	19
Q5XKP0	Q5XKP0	MIC13_HUMAN	MICOS13	MICOS complex subunit MIC13	0.102546	-0.849217	-0.38341	NaN	0.0986002	0.247676	0	7	5	4	3	2	3	12.9629	14.2471	14.1869	14.1331	13.0839	NaN	13.9	13.1744	NaN	14.0017	13.5582	NaN	13.7962	14.8095	14.1002	0	0	1	1	0	0	0	0	0	0	0	0	1	0	0	0	0	0	0	2	2	2	2	2	0	2	2	1	2	2	1	2	2	2
Q9NZ52	Q9NZ52	GGA3_HUMAN	GGA3	ADP-ribosylation factor-binding protein GGA3	-0.111389	-0.223469	-0.184335	0.297294	0.450927	0.248116	0	8	7	4	4	3	4	14.383	14.4263	14.2804	14.6389	14.6763	14.416	14.9487	14.186	14.5602	14.6058	14.4645	15.3645	14.6059	14.3095	14.841	0	0	1	0	0	1	1	0	0	0	0	0	0	0	0	0	0	0	0	15	16	15	13	15	15	15	16	12	15	13	14	15	12	17
Q16760	Q16760	DGKD_HUMAN	DGKD	Diacylglycerol kinase delta	-0.0392173	-0.219771	-0.129242	0.841582	0.130713	0.248169	0	8	7	4	4	3	4	12.6329	12.9503	12.9113	12.5047	12.6432	12.2548	12.6902	12.6747	12.4665	12.9229	12.9777	12.8664	12.5994	12.759	12.9172	1	0	1	0	0	0	0	0	0	0	0	0	0	0	0	0	0	0	0	5	6	7	7	7	3	7	6	3	6	7	7	6	6	7
Q96SB4	Q96SB4	SRPK1_HUMAN	SRPK1	SRSF protein kinase 1	0.110379	0.599425	0.343247	0.823954	0.0971152	0.248318	0	8	7	4	4	3	4	13.9975	13.3616	13.5103	14.897	14.8949	14.4185	14.6209	14.4409	14.3763	13.4686	13.6487	14.349	13.2681	13.8268	14.5335	1	1	0	0	1	0	0	0	0	0	0	0	0	0	0	0	0	0	0	12	10	11	11	12	11	11	12	12	8	9	10	11	9	10
O00512	O00512	BCL9_HUMAN	BCL9	B-cell CLL/lymphoma 9 protein	-0.189452	0.890416	0.361926	0.719874	0.00435252	0.248368	0	8	7	4	4	3	4	13.2001	12.1911	12.9337	13.5335	13.9072	13.6987	14.0706	13.8605	13.7416	12.2948	13.4258	13.3831	12.5632	12.823	13.2062	0	1	0	0	0	0	0	0	0	0	0	0	0	0	0	0	0	0	0	6	4	5	6	5	6	5	5	5	4	5	4	4	5	3
Q9UBS4	Q9UBS4	DJB11_HUMAN	DNAJB11	DnaJ homolog subfamily B member 11	0.00591071	-0.227709	-0.119982	0.969827	0.157524	0.248453	0	8	7	4	4	3	4	16.715	17.0236	17.0753	17.1994	17.2172	16.7158	16.8423	16.8122	16.8089	17.0247	17.1587	17.1819	16.8897	17.1162	17.3105	0	0	0	0	1	0	0	0	0	0	0	0	0	0	0	0	0	0	1	18	14	17	17	15	17	17	17	17	17	16	16	17	17	17
Q49A17	Q49A17	GLTL6_HUMAN	GALNTL6	Polypeptide N-acetylgalactosaminyltransferase-like 6	-0.255083	-0.453995	-0.374538	0.5121	0.426236	0.248561	0	8	7	4	4	3	4	12.3311	12.9082	12.1636	13.5014	13.3178	12.2026	13.409	12.2993	12.9022	13.0707	12.9707	13.7017	12.8368	12.3107	14.1954	0	0	1	0	0	1	0	0	0	0	0	0	1	0	1	0	0	0	1	3	4	3	5	6	2	6	2	6	5	4	6	4	2	5
Q08257	Q08257	QOR_HUMAN	CRYZ	Quinone oxidoreductase	0.10623	0.441899	0.33927	0.627698	0.24007	0.249034	0	8	7	4	4	3	4	16.8073	16.6686	16.7944	16.1205	15.6213	16.1037	15.6065	16.7504	16.3334	16.4995	16.6414	15.5113	15.7588	16.004	15.0402	1	0	0	0	0	0	0	0	0	0	0	0	0	0	0	0	0	0	0	16	16	16	14	13	14	14	14	15	16	16	14	15	13	13
Q92953	Q92953	KCNB2_HUMAN	KCNB2	Potassium voltage-gated channel subfamily B member 2	-0.495326	-0.161769	-0.349318	0.289486	0.677379	0.249092	0	8	7	4	4	3	4	12.1805	13.5154	13.1785	12.5835	13.6818	13.184	13.9934	13.0961	12.8389	13.7279	13.5127	13.6517	14.2175	12.8087	13.9245	0	0	1	0	0	0	0	0	0	0	0	0	0	0	0	0	0	1	1	2	2	3	3	3	2	3	3	2	3	3	2	3	3	3
P25391	P25391	LAMA1_HUMAN	LAMA1	Laminin subunit alpha-1	0.526133	-1.67186	-0.784714	NaN	0.130307	0.249151	0	7	5	3	4	2	3	NaN	13.1341	12.924	13.1851	12.7563	12.3762	13.3145	12.7646	12.7518	12.358	NaN	NaN	13.8226	16.5671	13.0347	0	0	0	0	0	0	0	0	0	1	1	0	0	0	0	0	0	0	1	1	5	5	4	4	3	5	3	3	2	1	1	6	9	4
P53597	P53597	SUCA_HUMAN	SUCLG1	Succinate--CoA ligase [ADP/GDP-forming] subunit alpha, mitochondrial	-0.2658	-0.576531	-0.386324	0.626487	0.0976444	0.249162	0	8	7	4	4	3	4	18.3105	19.0879	18.6316	17.7287	17.2331	17.6388	17.8517	17.841	17.7883	19.0775	19.2505	18.0385	18.9156	18.2164	17.7002	0	0	0	1	0	0	0	0	0	0	0	0	0	0	0	0	0	0	0	16	14	15	13	14	13	14	13	14	14	15	13	14	16	13
O43909	O43909	EXTL3_HUMAN	EXTL3	Exostosin-like 3	-0.0291174	0.287777	0.149454	0.841545	0.184598	0.24917	0	8	7	4	4	3	4	12.765	12.6912	12.9164	13.182	13.0868	13.0518	12.5377	13.0189	12.7951	12.9905	12.9677	12.5134	12.3941	13.0434	12.5931	0	1	1	0	1	1	0	0	0	0	0	0	1	0	1	0	0	0	1	8	11	10	10	11	10	9	11	10	7	11	8	9	11	8
Q96CN7	Q96CN7	ISOC1_HUMAN	ISOC1	Isochorismatase domain-containing protein 1	-0.426339	0.0350163	-0.179689	0.00666824	0.896715	0.249778	0	8	7	4	4	3	4	16.0175	15.9793	15.7345	15.855	15.7691	16.191	16.2057	16.3715	16.2575	16.4619	16.2493	16.2825	16.6183	15.5823	15.9142	0	0	0	0	0	0	0	0	0	0	0	0	0	0	0	0	0	0	0	13	13	14	13	13	13	12	14	12	13	14	12	14	14	13
Q8IV50	Q8IV50	LYSM2_HUMAN	LYSMD2	LysM and putative peptidoglycan-binding domain-containing protein 2	0.196614	-0.612658	-0.257091	0.482139	0.054923	0.249843	0	8	7	4	4	3	4	13.6151	13.8627	13.6569	13.2148	13.4424	12.9429	13.969	13.5059	13.0547	13.8635	13.2541	14.1894	14.329	13.645	14.1475	0	0	0	0	0	0	0	0	0	0	0	0	0	0	0	0	0	0	0	4	4	4	3	3	3	4	3	3	4	3	4	3	4	4
Q9BWH6	Q9BWH6	RPAP1_HUMAN	RPAP1	RNA polymerase II-associated protein 1	-0.169537	0.493487	0.184651	0.454778	0.0284525	0.250168	0	8	7	4	4	3	4	14.3446	14.0071	13.7125	14.0807	14.2107	14.5546	14.2721	14.4897	14.5308	14.1282	13.9584	14.2241	14.0528	13.5783	13.6979	0	1	0	0	0	0	0	0	0	0	0	0	0	0	0	0	0	0	0	19	19	17	21	19	18	19	19	19	19	19	20	20	19	18
Q9H8T0	Q9H8T0	AKTIP_HUMAN	AKTIP	AKT-interacting protein	0.0235408	0.299379	0.18004	0.932193	0.141825	0.25027	0	8	7	4	4	3	4	14.397	14.0795	13.7289	14.5707	14.0413	14.2228	14.1606	14.4143	14.5006	13.9115	14.0994	14.2919	13.7172	14.0429	13.5895	1	0	1	0	0	0	0	0	0	0	0	0	0	0	0	0	0	0	0	5	5	6	6	6	5	6	5	5	5	5	4	6	6	5
Q8TDX7	Q8TDX7	NEK7_HUMAN	NEK7	Serine/threonine-protein kinase Nek7	-0.0108972	0.584989	0.327225	0.969615	0.239509	0.250297	0	8	7	4	4	3	4	15.527	15.4293	15.0693	14.8977	15.1796	15.1318	14.6392	16.1063	15.6827	14.8222	15.2204	14.853	14.5366	15.4491	13.8783	1	1	0	0	0	0	0	0	0	0	0	0	0	0	0	0	0	0	0	5	4	7	2	5	6	4	6	4	5	5	5	3	6	4
Q9H1H9	Q9H1H9	KI13A_HUMAN	KIF13A	Kinesin-like protein KIF13A	0.056452	0.340694	0.218535	0.768508	0.320249	0.250697	0	8	7	4	4	3	4	13.8559	13.2856	13.483	13.2244	13.6729	13.5952	12.7749	13.825	13.5651	13.2975	13.3547	13.4155	12.7158	13.5483	12.8256	1	0	1	0	0	1	1	0	0	0	0	0	0	0	0	0	0	0	0	14	9	11	14	14	12	8	13	10	9	7	9	6	12	11
Q6ZTW0	Q6ZTW0	TPGS1_HUMAN	TPGS1	Tubulin polyglutamylase complex subunit 1	-0.288223	-1.08615	-0.601361	0.676874	0.159816	0.25077	0	7	6	4	3	3	3	13.5268	14.2305	14.2111	12.4886	12.2697	NaN	12.5404	12.428	12.8628	14.3481	14.4964	NaN	14.3373	13.8828	12.2764	1	0	0	0	0	0	0	0	0	0	0	0	0	0	0	0	0	0	0	6	6	7	2	3	1	2	2	3	6	6	1	6	6	3
Q9NX46	Q9NX46	ADPRS_HUMAN	ADPRS	ADP-ribosylhydrolase ARH3	0.102395	0.420048	0.315245	0.794176	0.152006	0.250841	0	8	7	4	4	3	4	15.8391	14.7608	14.9125	15.5039	14.4706	14.9653	14.7393	15.0863	15.6671	14.7855	15.0025	14.8886	14.3676	14.4895	13.8357	1	1	0	1	0	0	0	0	0	0	0	0	0	0	0	0	0	0	0	11	11	11	12	12	10	12	12	12	11	11	12	11	12	12
O95926	O95926	SYF2_HUMAN	SYF2	Pre-mRNA-splicing factor SYF2	-0.0619782	0.904933	0.489136	NaN	0.0880422	0.250917	0	7	5	3	4	2	3	12.2043	NaN	11.9029	10.7996	12.5374	13.0086	12.1462	12.9148	12.0599	NaN	11.3353	11.1487	NaN	12.5783	11.5134	0	1	0	0	0	0	0	0	0	0	0	0	0	0	0	0	0	0	0	2	1	3	2	3	3	3	3	2	1	3	2	1	3	2
Q9GZV3	Q9GZV3	SC5A7_HUMAN	SLC5A7	High affinity choline transporter 1	0.0286245	-0.475328	-0.280919	0.7843	0.132872	0.250966	0	6	7	3	3	3	4	12.5039	NaN	12.5304	12.7316	13.1363	NaN	12.7963	12.7393	12.6919	12.5063	12.4819	13.45	12.8433	13.8436	13.327	0	0	1	0	0	0	0	0	1	0	0	0	0	0	0	0	0	1	1	3	1	4	3	4	1	2	3	3	3	4	4	3	2	4
Q9H115	Q9H115	SNAB_HUMAN	NAPB	Beta-soluble NSF attachment protein	-0.164015	-1.3986	-0.754292	0.862734	0.11096	0.251065	0	8	7	4	4	3	4	18.0473	18.7447	18.4577	16.1502	16.0583	15.5108	16.5508	16.8289	16.6667	18.9528	18.4225	16.4342	19.2367	18.3393	16.533	0	0	1	0	0	0	0	0	0	0	0	0	0	0	0	0	0	0	0	24	26	25	20	19	20	19	23	22	25	25	16	26	24	19
Q05469	Q05469	LIPS_HUMAN	LIPE	Hormone-sensitive lipase	-0.00892679	0.355508	0.210281	0.93124	0.241886	0.251464	0	8	7	4	4	3	4	13.5117	13.5701	13.4558	13.7437	13.2776	13.6275	13.6522	13.1104	13.7053	13.5955	13.437	13.103	12.9789	12.4999	13.6639	1	0	1	0	0	0	0	0	0	0	0	0	0	0	0	0	0	0	0	12	12	13	16	13	13	16	13	12	11	9	10	10	7	14
P46379	P46379	BAG6_HUMAN	BAG6	Large proline-rich protein BAG6	0.0837045	0.305887	0.183039	0.652577	0.192619	0.25161	0	8	7	4	4	3	4	16.0423	15.6708	15.6815	16.1094	16.3869	16.2109	16.4053	16.0481	16.051	15.6625	15.6635	16.3811	15.6508	15.6184	16.1774	1	1	0	0	0	0	0	0	0	0	1	0	0	0	0	0	0	0	0	25	27	26	29	28	25	28	27	26	28	25	26	24	29	27
O14939	O14939	PLD2_HUMAN	PLD2	Phospholipase D2	-0.161151	0.74506	0.319431	0.637643	0.104516	0.251624	0	7	6	3	4	3	3	11.8628	NaN	11.3644	11.4254	12.2427	11.991	11.2401	12.2685	11.9109	11.1684	12.0569	10.6722	NaN	11.6928	11.2065	0	0	1	0	0	0	0	0	0	0	0	0	0	0	0	0	0	0	0	5	1	4	3	6	7	5	5	4	3	4	3	0	5	2
Q5JVS0	Q5JVS0	HABP4_HUMAN	HABP4	Intracellular hyaluronan-binding protein 4	0.00733209	-0.422868	-0.216448	0.973365	0.191566	0.251846	0	8	7	4	4	3	4	15.0311	14.7965	15.0208	15.5946	15.1997	14.4331	15.0232	14.5523	15.1899	14.9717	15.1486	15.702	14.6487	15.3768	15.1722	1	1	0	0	0	0	0	0	0	0	0	0	0	0	0	0	0	0	0	11	9	10	11	10	10	11	11	7	10	10	10	8	10	10
Q96DB2	Q96DB2	HDA11_HUMAN	HDAC11	Histone deacetylase 11	-0.0233665	-0.388937	-0.201709	0.869451	0.192949	0.251898	0	8	7	4	4	3	4	12.8931	12.8327	12.652	12.9089	12.3634	11.9757	12.8986	12.3379	13.0483	12.906	12.5809	12.428	13.2923	12.7872	12.624	0	1	0	0	0	0	0	0	0	0	0	0	0	0	0	0	0	0	0	6	6	7	6	6	3	7	5	6	7	5	5	7	7	7
Q9NVJ2	Q9NVJ2	ARL8B_HUMAN	ARL8B	ADP-ribosylation factor-like protein 8B	-0.0274383	-0.703214	-0.338362	0.932536	0.0191362	0.251949	0	8	7	4	4	3	4	20.1495	20.1057	20.2248	19.7164	18.9941	18.9374	18.84	19.2118	19.4135	20.3934	20.4227	19.3403	19.9061	20.1813	19.3685	1	0	1	0	0	0	1	1	1	0	0	0	0	0	0	0	0	0	0	13	13	13	11	13	11	11	11	11	13	13	11	13	12	12
Q8NI27	Q8NI27	THOC2_HUMAN	THOC2	THO complex subunit 2	0.121535	0.27091	0.214974	0.494295	0.42147	0.251962	0	8	7	4	4	3	4	14.1695	13.7652	14.398	14.2078	14.2795	13.9002	13.7641	14.1441	13.896	14.0663	14.0785	13.1646	13.7577	14.5454	13.5366	0	1	0	0	0	0	0	0	0	0	0	0	0	0	0	0	0	0	0	22	20	23	20	23	18	19	22	18	21	19	12	18	24	19
Q9UM73	Q9UM73	ALK_HUMAN	ALK	ALK tyrosine kinase receptor	-0.171305	-0.406932	-0.254803	0.384866	0.0919334	0.252107	0	8	7	4	4	3	4	14.113	14.3914	13.9848	13.7308	13.494	13.0416	13.573	13.2472	14.0543	14.3698	14.2548	13.913	14.0803	13.659	13.3313	0	0	1	0	0	0	0	0	0	0	0	0	1	1	0	0	0	0	1	23	19	20	22	17	14	20	17	17	22	22	19	17	16	16
Q9BY50	Q9BY50	SC11C_HUMAN	SEC11C	Signal peptidase complex catalytic subunit SEC11C	0.207046	-1.3459	-0.556399	0.696904	0.0204158	0.252127	0	8	7	4	4	3	4	16.4551	17.5786	16.7376	16.2978	15.0575	14.4256	15.3255	15.319	15.8837	17.3952	16.4017	15.6979	17.0485	17.0049	15.76	0	0	1	0	1	0	0	0	0	0	0	0	1	0	1	0	0	0	0	9	10	9	8	7	5	8	6	6	10	9	6	10	10	8
Q9H6Q4	Q9H6Q4	CIAO3_HUMAN	CIAO3	Cytosolic iron-sulfur assembly component 3	-0.269488	0.783014	0.280427	0.405878	0.016266	0.25215	0	8	7	4	4	3	4	14.1943	13.4438	13.2723	13.588	14.357	14.4642	14.1556	14.4065	14.3183	13.6386	13.7255	14.1544	13.0535	13.5761	13.4672	0	0	0	0	0	0	0	0	0	0	0	0	0	0	0	0	0	0	0	12	10	11	10	11	12	12	11	10	7	7	10	7	8	10
Q9UIG0	Q9UIG0	BAZ1B_HUMAN	BAZ1B	Tyrosine-protein kinase BAZ1B	1.03323	-0.230809	0.401212	NaN	NaN	0.252157	0	8	4	4	4	2	2	12.0493	12.2872	13.1335	12.4334	12.6265	11.38	12.0816	12.0132	11.0038	NaN	11.8815	NaN	NaN	12.3565	12.1557	0	1	0	0	0	0	0	0	0	0	0	0	0	0	0	0	0	0	0	3	2	3	5	5	2	3	3	2	0	3	0	1	5	3
Q9NRW4	Q9NRW4	DUS22_HUMAN	DUSP22	Dual specificity protein phosphatase 22	-0.161072	-0.65343	-0.38464	0.675031	0.346865	0.252206	0	7	6	4	3	3	3	13.4198	13.4742	13.9097	12.7061	12.4027	NaN	13.4566	13.3234	13.5369	13.9745	13.1042	NaN	14.3626	14.0863	12.694	1	0	0	0	0	0	0	0	0	0	0	0	0	0	0	0	0	0	0	2	2	2	2	2	1	2	2	2	2	2	1	2	2	2
O94972	O94972	TRI37_HUMAN	TRIM37	E3 ubiquitin-protein ligase TRIM37	0.0179284	0.315894	0.160801	0.934211	NaN	0.252351	0	8	5	4	4	3	2	11.8679	11.9983	11.6669	12.191	12.3467	12.2163	12.1053	12.0032	12.2707	11.6157	11.8529	NaN	11.6911	NaN	12.0129	1	0	1	0	0	0	0	0	0	0	0	0	0	0	0	0	0	0	0	3	2	2	2	2	2	2	2	2	2	2	1	2	1	2
Q96N67	Q96N67	DOCK7_HUMAN	DOCK7	Dedicator of cytokinesis protein 7	-0.0364644	0.379247	0.175288	0.820073	0.133942	0.252408	0	8	7	4	4	3	4	15.549	15.3446	15.5152	15.8504	16.0121	16.1215	15.9182	15.6519	15.8069	15.4655	15.5314	15.5407	15.2109	15.3413	16.0939	0	0	0	0	0	0	0	0	0	0	0	0	0	0	0	0	0	0	0	68	64	72	66	69	69	65	70	62	62	63	58	66	69	69
Q9NYP7	Q9NYP7	ELOV5_HUMAN	ELOVL5	Very long chain fatty acid elongase 5	-0.146442	-0.598368	-0.346639	0.45247	0.216869	0.253109	0	8	7	4	4	3	4	13.6297	14.2756	14.061	13.796	13.1483	13.1236	12.7256	13.5141	13.9513	14.1036	14.2062	13.229	14.5408	14.2693	12.8661	0	0	1	0	1	0	0	0	0	0	0	0	0	0	0	0	0	1	0	3	3	3	2	2	2	2	2	2	2	3	2	3	3	2
P61018	P61018	RAB4B_HUMAN	RAB4B	Ras-related protein Rab-4B	0.18213	-1.12677	-0.466613	0.74822	0.00894529	0.253234	0	8	7	4	4	3	4	15.7006	16.2497	15.9177	14.913	14.2129	14.2737	14.245	14.4942	14.5339	16.181	15.8244	14.9255	15.9508	15.9178	14.9387	0	0	1	0	0	0	0	0	0	0	0	0	0	0	0	0	0	0	0	10	10	10	10	8	9	8	9	8	10	10	8	9	10	9
Q9ULW5	Q9ULW5	RAB26_HUMAN	RAB26	Ras-related protein Rab-26	-0.234128	NaN	-0.234283	NaN	NaN	0.253508	0	3	4	3	0	1	3	11.4081	11.4732	11.2308	NaN	NaN	NaN	NaN	NaN	NaN	11.6048	NaN	NaN	11.895	11.7102	11.2099	0	0	1	0	0	1	0	0	0	0	0	0	0	0	0	0	0	0	0	2	2	2	1	1	1	1	0	1	2	1	1	2	2	2
P63244	P63244	RACK1_HUMAN	RACK1	Small ribosomal subunit protein RACK1	0.807479	0.0430517	0.387939	0.162068	0.927223	0.253511	0	8	7	4	4	3	4	18.0763	17.2892	18.5657	17.0791	17.3485	17.1402	17.6139	17.9403	16.3868	16.926	17.5224	16.8334	16.9155	18.6449	17.4768	1	1	1	0	0	0	0	0	0	0	0	0	0	0	0	0	0	0	0	17	16	17	17	15	16	17	16	15	16	16	15	16	17	16
P20062	P20062	TCO2_HUMAN	TCN2	Transcobalamin-2	-0.667336	0.133401	-0.229143	0.104651	0.324193	0.253777	0	8	7	4	4	3	4	11.7193	12.7313	11.5979	12.2434	12.2857	12.3385	12.2977	12.4547	13.048	12.6839	12.489	12.4866	12.3055	12.1082	11.9428	0	0	0	0	0	0	0	0	0	0	1	0	0	0	0	0	0	0	0	3	4	5	5	5	5	5	5	3	5	5	4	5	4	3
A0A2Z4LIS9	A0A2Z4LIS9	FXO3B_HUMAN	FOXO3B	Forkhead box protein O3B	0.0834866	0.362252	0.222869	NaN	NaN	0.25385	0	6	4	3	3	2	2	12.6646	NaN	12.4628	12.5724	NaN	12.9252	13.2066	12.8371	NaN	12.4527	12.5135	NaN	12.2775	NaN	12.9773	1	0	0	0	0	0	0	0	0	0	0	0	0	0	0	0	0	0	0	2	1	2	2	1	2	2	2	1	2	2	1	2	1	2
P34896	P34896	GLYC_HUMAN	SHMT1	Serine hydroxymethyltransferase, cytosolic	0.557271	0.312548	0.416397	NaN	0.4935	0.254055	0	8	5	4	4	2	3	13.539	11.9702	12.4778	12.6219	12.4278	12.2113	12.1388	13.5926	12.8646	NaN	11.3253	12.3164	11.9829	12.5409	NaN	1	0	0	0	0	0	0	0	0	0	0	0	0	0	0	0	0	0	0	7	3	2	7	5	5	4	8	7	1	2	2	2	2	0
Q9NUQ8	Q9NUQ8	ABCF3_HUMAN	ABCF3	ATP-binding cassette sub-family F member 3	0.154401	0.142969	0.125528	0.251652	0.0474174	0.254146	0	8	7	4	4	3	4	15.0625	14.7627	14.7133	14.975	15.1282	15.2074	15.177	15.252	14.8823	14.6546	14.635	14.999	15.0196	15.1995	14.9746	0	0	0	0	0	0	0	0	0	0	0	0	0	0	0	0	0	0	0	19	19	20	17	19	16	22	18	15	18	15	18	18	22	20
Q86SK9	Q86SK9	SCD5_HUMAN	SCD5	Stearoyl-CoA desaturase 5	-0.0924877	0.555294	0.293829	0.655063	0.130613	0.254246	0	8	7	4	4	3	4	16.3965	15.6946	16.1855	15.8032	15.4461	15.5656	15.5774	16.5861	16.0941	16.0834	16.1599	14.9741	15.2146	15.7349	15.0305	0	0	1	0	1	0	0	0	0	0	0	0	0	0	0	0	0	1	0	10	11	11	11	8	10	10	11	11	10	10	9	9	11	9
Q9Y6E2	Q9Y6E2	5MP1_HUMAN	BZW2	eIF5-mimic protein 1	0.0899499	0.510569	0.282679	0.688252	0.1794	0.254677	0	8	7	4	4	3	4	16.6116	16.0991	16.3282	16.7411	17.093	16.928	17.2882	17.1377	16.6528	16.1779	16.2345	16.8986	15.7815	16.4197	17.3049	1	0	0	0	0	0	0	0	0	0	0	0	0	0	0	0	0	0	0	20	15	18	18	18	17	19	19	16	15	17	16	17	16	18
P51659	P51659	DHB4_HUMAN	HSD17B4	Peroxisomal multifunctional enzyme type 2	0.0143843	0.390792	0.254164	0.960422	0.0826563	0.254704	0	8	7	4	4	3	4	18.579	18.1987	18.5	17.6452	17.709	18.1142	17.5597	18.1574	17.9469	18.3002	18.402	17.2126	17.5237	17.775	17.4658	0	0	0	0	0	0	0	0	0	0	0	0	0	0	0	0	0	0	0	34	31	35	31	30	34	33	35	30	33	34	29	31	33	32
P05120	P05120	PAI2_HUMAN	SERPINB2	Plasminogen activator inhibitor 2	0.0754445	-0.177616	-0.602548	NaN	NaN	0.254755	0	5	3	4	1	1	2	11.2481	11.4971	10.6614	10.8964	NaN	NaN	NaN	12.1671	NaN	NaN	11.0003	12.4058	NaN	12.2836	NaN	1	0	0	0	0	0	0	0	0	0	1	0	0	0	0	0	0	0	1	2	2	2	2	1	1	1	2	1	1	2	2	1	2	0
P04424	P04424	ARLY_HUMAN	ASL	Argininosuccinate lyase	-0.111584	-0.324779	-0.205437	0.603692	0.23703	0.254832	0	8	7	4	4	3	4	13.4163	13.8725	13.2511	13.5072	13.1446	12.9839	12.9764	13.3757	13.4244	13.9249	13.5207	13.3388	13.6577	13.9237	12.8594	0	0	0	0	0	0	0	0	0	0	0	0	0	0	0	0	0	0	0	8	9	10	8	6	7	6	9	8	9	8	7	9	10	4
Q8NAA5	Q8NAA5	LR75A_HUMAN	LRRC75A	Leucine-rich repeat-containing protein 75A	-0.336235	-0.0752831	-0.200568	0.186437	0.790603	0.25486	0	8	7	4	4	3	4	13.7453	14.5994	14.1577	13.939	14.3815	14.1778	14.5667	14.0684	14.4868	14.3665	14.4864	14.71	14.14	13.7922	14.8534	0	0	0	0	0	0	0	0	0	0	0	0	0	0	0	0	0	0	0	7	7	6	7	8	7	8	7	8	6	6	7	8	6	8
Q92729	Q92729	PTPRU_HUMAN	PTPRU	Receptor-type tyrosine-protein phosphatase U	-0.0170114	-0.539448	-0.334619	0.946585	0.246628	0.25492	0	8	7	4	4	3	4	13.3425	13.3318	13.1644	13.783	13.9904	12.9208	14.5171	13.2615	13.4736	13.7751	13.0186	14.3805	14.3404	13.5723	14.5543	0	0	1	0	0	0	0	0	0	0	0	0	1	1	0	0	0	0	1	20	20	14	17	21	16	24	15	14	23	13	17	23	16	23
Q6ZS17	Q6ZS17	RIPR1_HUMAN	RIPOR1	Rho family-interacting cell polarization regulator 1	0.0478057	-0.267028	-0.130289	0.716251	0.14412	0.254921	0	8	7	4	4	3	4	14.2308	14.4455	14.2081	14.5406	14.4571	14.053	14.522	14.2915	14.3199	14.4647	14.1407	14.8432	14.6929	14.2775	14.5782	1	0	0	0	0	1	0	0	0	0	0	0	0	0	0	0	0	0	0	17	20	19	16	18	16	20	18	17	20	17	18	21	20	21
Q14676	Q14676	MDC1_HUMAN	MDC1	Mediator of DNA damage checkpoint protein 1	-0.0820957	0.450971	0.228169	0.739491	0.102899	0.255134	0	8	7	4	4	3	4	13.0299	13.1425	13.5623	13.5456	13.691	13.3176	12.6511	13.3038	13.1093	13.3104	13.7868	12.6476	12.7631	13.0544	12.6946	0	1	0	0	0	0	0	0	0	0	0	0	0	0	0	0	0	0	0	5	4	6	6	7	5	4	4	4	3	5	4	2	2	7
Q9BVN2	Q9BVN2	RUSC1_HUMAN	RUSC1	AP-4 complex accessory subunit RUSC1	-0.157119	-0.33932	-0.278944	0.688895	0.294968	0.255139	0	8	7	4	4	3	4	11.5976	12.4433	12.1981	13.1057	12.8634	12.1841	13.1549	12.1342	12.4323	12.5019	12.5457	13.3224	12.7302	12.639	13.0021	1	1	0	0	0	1	1	0	1	0	0	0	0	0	0	0	0	0	0	4	7	6	7	7	3	8	4	6	7	3	7	7	6	6
Q15084	Q15084	PDIA6_HUMAN	PDIA6	Protein disulfide-isomerase A6	0.0248431	0.314452	0.186575	0.927582	0.17865	0.25529	0	8	7	4	4	3	4	18.8243	18.2627	18.9639	19.1767	19.1803	18.7281	18.5663	18.9633	18.8525	18.508	18.9856	18.5917	18.0965	18.673	18.819	0	0	1	0	1	0	0	0	0	0	0	0	0	0	0	0	0	0	0	23	23	23	21	22	21	19	22	18	22	23	22	20	23	20
Q8IUK5	Q8IUK5	PLDX1_HUMAN	PLXDC1	Plexin domain-containing protein 1	-0.33411	NaN	-0.250361	0.188954	NaN	0.255538	0	3	7	3	0	3	4	NaN	12.6915	12.1315	12.0732	NaN	NaN	NaN	NaN	12.5416	12.573	12.784	12.9758	12.1624	12.2635	12.5435	1	0	1	0	0	0	0	0	0	0	1	0	1	1	0	0	0	0	1	1	2	2	2	1	1	1	1	2	2	3	2	2	2	3
A4D1P6	A4D1P6	WDR91_HUMAN	WDR91	WD repeat-containing protein 91	0.0570043	0.220874	0.141295	0.700851	0.312052	0.255563	0	8	7	4	4	3	4	14.3288	14.1495	14.3379	13.8406	13.9905	14.683	14.0353	14.4714	14.0517	14.1608	14.109	13.909	14.2865	14.2315	13.8698	0	0	1	0	0	0	1	0	0	0	0	0	0	0	0	0	0	0	0	17	16	16	14	15	15	14	16	14	13	15	11	17	17	15
Q9BTT6	Q9BTT6	LRRC1_HUMAN	LRRC1	Leucine-rich repeat-containing protein 1	0.183222	0.371734	0.299965	0.424579	0.44691	0.255592	0	8	7	4	4	3	4	12.6886	11.8914	12.055	12.1615	12.027	12.2286	11.4219	12.6137	12.1322	11.9117	12.0038	12.0058	11.3042	12.6153	10.879	1	0	1	0	0	0	0	0	0	0	0	0	0	0	0	0	0	0	0	4	4	5	4	4	5	3	4	5	4	5	3	5	4	2
Q5TZF3	Q5TZF3	ANR45_HUMAN	ANKRD45	Ankyrin repeat domain-containing protein 45	0.145802	0.46632	0.328955	0.795832	0.0277131	0.255696	0	7	7	3	4	3	4	12.3268	NaN	11.7392	11.8572	12.7105	12.6769	12.6666	12.7725	12.6236	11.9441	10.918	12.5671	11.9094	12.0309	12.4538	1	0	0	0	0	0	0	0	0	0	0	0	0	0	0	0	0	0	0	3	1	3	4	4	4	4	3	3	3	2	3	2	2	4
Q8IUC8	Q8IUC8	GLT13_HUMAN	GALNT13	Polypeptide N-acetylgalactosaminyltransferase 13	-0.286246	-0.335432	-0.307939	0.528013	0.408186	0.255741	0	8	7	4	4	3	4	13.2517	12.8408	13.3841	14.3534	13.6192	12.7745	14.2159	12.8614	13.3914	14.1565	13.6834	13.7599	13.6252	13.3216	14.106	0	0	1	0	0	1	0	0	0	0	0	0	1	0	1	0	0	0	1	3	2	2	3	3	4	3	4	4	3	3	4	3	3	4
Q9H4M9	Q9H4M9	EHD1_HUMAN	EHD1	EH domain-containing protein 1	-0.48484	-0.231513	-0.313276	0.0481929	0.601084	0.255762	0	8	7	4	4	3	4	16.8754	17.3979	16.9951	16.6957	16.2672	16.1945	16.6601	17.3412	17.5385	17.5581	17.331	16.5276	17.7192	16.9392	16.203	0	0	1	0	0	0	1	0	0	0	0	0	0	0	0	0	0	0	0	22	23	23	21	14	17	19	23	22	24	21	17	24	21	17
Q9UGI0	Q9UGI0	ZRAN1_HUMAN	ZRANB1	Ubiquitin thioesterase ZRANB1	-0.962553	-0.000637372	-0.356315	NaN	NaN	0.25577	0	5	3	2	3	1	2	11.4294	NaN	10.6758	NaN	11.6892	11.6601	NaN	11.3852	12.0152	NaN	NaN	11.8097	NaN	NaN	11.348	1	1	0	0	0	0	0	0	0	0	0	0	0	0	0	0	0	0	0	2	1	2	1	2	2	1	2	2	1	1	2	1	1	2
P11498	P11498	PYC_HUMAN	PC	Pyruvate carboxylase, mitochondrial	0.0749532	-0.811895	-0.344151	0.733757	0.00686022	0.255923	0	8	7	4	4	3	4	18.0038	18.3747	18.2422	17.9263	17.097	17.0119	16.9187	16.6101	17.7412	18.4322	18.012	17.8904	17.9132	17.8729	17.2088	0	0	0	1	0	0	0	0	0	0	0	0	0	0	0	0	0	0	0	40	42	40	37	34	33	35	31	32	42	38	35	38	39	35
Q14849	Q14849	STAR3_HUMAN	STARD3	StAR-related lipid transfer protein 3	-0.0246209	0.258162	0.143551	0.871539	0.136636	0.256009	0	8	7	4	4	3	4	13.6148	13.3824	13.7502	13.7305	13.7284	13.3913	13.3891	13.6005	13.4525	13.6007	13.879	12.9556	13.1926	13.5247	13.4038	0	0	1	0	0	0	1	0	0	0	0	0	0	0	0	0	0	1	0	8	6	8	7	7	7	8	8	7	8	7	7	8	8	8
Q01581	Q01581	HMCS1_HUMAN	HMGCS1	Hydroxymethylglutaryl-CoA synthase, cytoplasmic	0.199801	0.246089	0.192455	0.183346	0.210665	0.2561	0	8	7	4	4	3	4	17.0367	16.9607	17.173	17.4552	17.2539	17.6201	17.8293	17.8149	16.9254	16.9752	16.9692	17.108	17.3104	17.6375	17.4778	1	0	0	0	0	0	0	0	0	0	0	0	0	0	0	0	0	0	0	28	28	31	29	30	25	28	29	24	28	29	27	32	31	30
Q9UNZ5	Q9UNZ5	L10K_HUMAN	C19orf53	Leydig cell tumor 10 kDa protein homolog	0.298438	-0.147354	0.314054	0.30109	NaN	0.256179	0	8	4	4	4	3	1	12.5279	12.1527	11.7469	12.6818	12.8549	12.7569	12.6367	12.8939	12.1026	11.7983	12.0358	NaN	NaN	12.933	NaN	0	0	0	0	0	0	0	0	0	0	0	0	0	0	0	0	0	0	0	2	3	2	3	3	4	3	3	2	2	3	1	1	2	1
Q96JG6	Q96JG6	VPS50_HUMAN	VPS50	Syndetin	-0.0452142	-0.108362	-0.0778123	0.539237	0.388116	0.256208	0	8	7	4	4	3	4	15.1433	15.2218	15.0137	15.1606	14.8621	15.1234	15.2582	15.1005	15.2861	15.1437	15.1104	15.3299	15.32	15.1451	14.9826	0	0	1	0	0	0	1	0	0	0	0	0	0	0	0	0	0	0	0	36	38	37	35	32	34	35	35	32	33	28	31	36	35	37
Q86UK7	Q86UK7	ZN598_HUMAN	ZNF598	E3 ubiquitin-protein ligase ZNF598	0.0851894	0.287127	0.179096	0.687172	0.233859	0.256238	0	8	7	4	4	3	4	13.7133	13.3154	13.4251	13.8635	14.0049	13.7297	13.8985	13.8875	13.8087	13.3188	13.3549	14.1083	13.1053	13.4734	13.6851	0	0	0	0	0	0	0	0	0	0	0	0	0	0	0	0	0	0	0	13	14	15	14	14	13	16	16	11	12	11	13	15	16	15
P0CAP2	P0CAP2	GRL1A_HUMAN	POLR2M	DNA-directed RNA polymerase II subunit GRINL1A	-0.0463994	0.341836	0.156326	0.815209	0.0991181	0.256325	0	8	7	4	4	3	4	13.2873	12.7925	12.6507	12.8895	13.3293	13.2884	13.131	12.9422	13.1782	12.7977	12.8783	13.0918	12.6174	12.523	13.0912	0	1	0	0	0	0	0	0	0	0	0	0	0	0	0	0	0	0	0	5	5	5	5	5	4	6	5	5	6	3	6	4	6	5
O75935	O75935	DCTN3_HUMAN	DCTN3	Dynactin subunit 3	0.251365	-2.01914	-0.907818	0.848921	0.0405577	0.256326	0	8	7	4	4	3	4	14.1265	16.8177	17.0842	13.867	13.6323	13.5285	13.6025	13.3902	13.6276	15.3687	16.6711	14.0903	16.6627	17.1082	14.369	1	0	0	0	0	0	0	0	0	0	0	0	0	0	0	0	0	0	0	8	9	9	4	8	6	9	5	6	9	9	7	9	9	7
Q6PJI9	Q6PJI9	WDR59_HUMAN	WDR59	GATOR2 complex protein WDR59	-0.000375827	0.385957	0.198398	0.998693	0.172987	0.256508	0	8	7	4	4	3	4	13.6272	12.9778	13.2704	13.7113	13.8369	13.9705	13.3319	13.6787	13.6039	13.2736	13.3136	13.5374	12.7827	13.7365	13.2177	0	0	1	0	0	0	0	1	0	0	0	0	0	0	0	0	0	0	0	9	9	10	10	11	10	11	9	10	8	10	10	8	11	11
Q96HU8	Q96HU8	DIRA2_HUMAN	DIRAS2	GTP-binding protein Di-Ras2	-0.156646	-0.381996	-0.282647	0.679254	0.33553	0.256647	0	8	7	4	4	3	4	15.1927	15.5125	15.446	14.4801	14.5454	15.4409	15.3434	15.1464	14.8668	15.7867	15.2899	15.6662	15.833	14.5993	15.9056	0	0	1	0	0	0	0	0	0	0	0	0	0	0	0	0	0	0	0	6	6	6	6	6	6	6	6	6	6	6	5	6	6	6
Q9Y5U8	Q9Y5U8	MPC1_HUMAN	MPC1	Mitochondrial pyruvate carrier 1	0.555633	NaN	0.300016	NaN	NaN	0.256784	0	3	4	3	0	2	2	14.3448	14.5731	14.6511	NaN	NaN	NaN	NaN	NaN	NaN	13.8648	14.0699	NaN	14.2159	14.7412	NaN	0	0	1	1	0	0	0	0	0	0	0	0	0	0	0	0	0	1	0	3	6	5	1	1	0	0	1	1	3	4	1	6	6	0
P09972	P09972	ALDOC_HUMAN	ALDOC	Fructose-bisphosphate aldolase C	-0.593593	-0.193033	-0.394617	0.290488	0.706742	0.257359	0	8	7	4	4	3	4	19.0476	18.432	17.7499	17.3204	18.2671	18.3178	18.7814	18.8588	19.2022	18.7161	18.2749	19.6829	19.4118	17.9067	17.9959	0	0	0	0	0	0	0	0	0	0	0	0	0	0	0	0	0	0	0	25	24	24	23	23	22	21	24	23	25	22	23	25	24	23
O60241	O60241	AGRB2_HUMAN	ADGRB2	Adhesion G protein-coupled receptor B2	-0.140017	-0.218404	-0.180194	0.515602	0.422096	0.257541	0	8	7	4	4	3	4	13.6034	13.7297	14.1391	13.8523	13.8922	13.8605	13.8673	13.4461	14.2508	14.017	13.6457	14.4832	13.4983	13.7064	14.2519	0	0	1	0	0	0	0	0	0	0	1	0	0	0	0	0	0	1	1	6	5	5	5	5	3	4	5	5	6	5	5	4	5	5
Q86XK2	Q86XK2	FBX11_HUMAN	FBXO11	F-box only protein 11	-0.59624	1.29105	0.560802	NaN	NaN	0.257677	0	7	3	3	4	1	2	10.5218	9.46752	NaN	10.5618	10.7851	11.5836	11.1269	11.4876	10.78	NaN	NaN	9.93741	NaN	NaN	9.9721	0	1	0	0	0	0	0	0	0	0	0	0	0	0	0	0	0	0	0	2	2	1	2	3	2	3	2	2	1	1	2	1	1	2
Q9BYH1	Q9BYH1	SE6L1_HUMAN	SEZ6L	Seizure 6-like protein	-0.00506989	-0.430003	-0.228425	0.988925	0.0991899	0.257768	0	8	7	4	4	3	4	14.1024	13.6631	13.7494	14.8292	14.1072	13.7615	13.8706	13.5148	14.4325	13.8317	14.0091	14.5856	13.7747	14.1369	14.477	0	0	1	0	1	0	0	0	0	0	0	0	1	1	0	0	0	0	1	4	4	4	4	4	4	4	4	4	4	4	4	4	5	4
Q7L5Y9	Q7L5Y9	MAEA_HUMAN	MAEA	E3 ubiquitin-protein transferase MAEA	0.0553198	0.195888	0.131132	0.607251	0.369941	0.257843	0	8	7	4	4	3	4	13.5493	13.5799	13.4469	13.8216	13.6353	13.4949	13.5645	13.9556	13.5263	13.4776	13.6283	13.979	13.3931	13.2787	13.2159	1	1	1	0	0	0	0	0	0	0	0	0	0	0	0	0	0	0	0	11	10	9	9	11	11	11	13	9	9	10	7	11	11	9
Q9NZ45	Q9NZ45	CISD1_HUMAN	CISD1	CDGSH iron-sulfur domain-containing protein 1	-0.40902	-1.28608	-0.767899	0.646154	0.0765954	0.257892	0	8	7	4	4	3	4	18.3611	19.3132	18.8027	17.0013	16.2964	15.9939	16.6786	16.5408	17.3522	19.5856	19.398	16.9817	18.5308	18.7636	16.3779	0	0	1	1	0	0	0	0	0	0	0	0	1	0	0	1	0	0	0	9	8	10	8	7	7	7	7	7	8	7	9	9	9	8
Q9NR80	Q9NR80	ARHG4_HUMAN	ARHGEF4	Rho guanine nucleotide exchange factor 4	-0.0276609	-0.290947	-0.153696	0.791527	0.200434	0.258129	0	8	7	4	4	3	4	13.1538	13.1297	12.9785	13.2319	12.5446	12.4658	13.3179	12.7985	13.0441	13.0753	13.3339	13.1741	13.0725	12.8956	13.1483	1	0	1	0	0	0	0	0	0	0	0	0	0	0	0	0	0	0	0	6	6	6	5	7	7	7	6	6	7	4	6	6	7	7
Q9Y484	Q9Y484	WIPI4_HUMAN	WDR45	WD repeat domain phosphoinositide-interacting protein 4	0.152635	-0.332843	-0.113766	0.271796	0.00704113	0.258252	0	8	7	4	4	3	4	13.3718	13.7003	13.6909	13.3361	13.2795	13.4221	13.4565	13.3242	13.2985	13.3566	13.4612	13.7125	13.8976	13.5586	13.6449	1	0	0	0	0	0	0	0	0	0	0	0	0	0	0	0	0	0	0	6	6	4	5	5	5	6	6	5	6	5	6	6	6	5
P49354	P49354	FNTA_HUMAN	FNTA	Protein farnesyltransferase/geranylgeranyltransferase type-1 subunit alpha	0.105256	0.676102	0.364381	0.800717	0.083446	0.258335	0	8	7	4	4	3	4	16.6353	15.5073	15.5048	16.3087	16.933	16.7728	17.1237	16.8827	16.2995	15.8934	15.4585	16.7141	15.6742	15.7366	16.8829	0	0	0	0	0	0	0	0	0	0	0	0	0	0	0	0	0	0	0	16	14	14	14	15	15	14	16	15	15	15	14	15	14	15
Q96HJ9	Q96HJ9	FMC1_HUMAN	FMC1	Protein FMC1 homolog	0.72109	-2.87852	-0.987487	0.4511	NaN	0.258887	0	6	5	3	3	3	2	15.1984	16.4631	16.3514	NaN	13.4354	NaN	13.0093	13.5064	13.7573	15.9748	16.1177	NaN	16.0924	16.2987	NaN	0	0	0	1	0	0	0	0	0	0	0	0	0	0	0	0	0	0	0	6	6	6	1	2	1	2	4	2	5	5	1	5	5	1
P06733	P06733	ENOA_HUMAN	ENO1	Alpha-enolase	-0.147926	0.890054	0.436715	0.755048	0.147607	0.259047	0	8	7	4	4	3	4	22.341	20.9903	20.8513	20.868	20.9584	21.4694	21.0756	22.0226	21.7291	21.1734	21.3291	21.5388	19.2665	20.8426	20.3179	1	1	1	0	0	0	0	0	0	0	0	0	0	0	0	0	0	0	0	32	32	37	32	29	33	29	33	29	33	32	31	41	35	32
Q9C0B7	Q9C0B7	TNG6_HUMAN	TANGO6	Transport and Golgi organization protein 6 homolog	-0.269568	-0.396997	-0.293516	0.3891	0.182964	0.259153	0	8	7	4	4	3	4	13.6706	13.9763	13.5641	12.9216	12.8599	12.8175	12.5096	13.2089	13.5379	13.987	13.8833	13.0987	13.6776	13.5165	12.6912	0	0	1	0	0	0	0	0	0	0	0	0	1	0	0	0	0	0	0	5	5	5	4	4	4	5	5	4	4	5	4	5	5	5
P60900	P60900	PSA6_HUMAN	PSMA6	Proteasome subunit alpha type-6	0.206962	0.02636	0.115665	0.198116	0.859347	0.259219	0	8	7	4	4	3	4	19.0432	18.5955	18.6882	18.6619	18.3751	18.5096	18.5569	18.8806	18.3681	18.649	18.6036	18.6201	18.4526	18.7849	18.3592	1	1	0	0	0	0	0	0	0	0	0	0	0	0	0	0	0	0	1	17	18	18	14	11	14	13	17	14	16	18	14	17	15	13
Q9H0W9	Q9H0W9	CK054_HUMAN	C11orf54	Ester hydrolase C11orf54	-0.0588768	0.545408	0.255714	0.866174	0.0956123	0.259309	0	8	7	4	4	3	4	15.9336	15.0053	14.8973	15.4972	15.5669	15.6308	15.7414	16.1143	15.731	15.4316	15.014	15.9105	14.9483	14.7907	15.2222	0	1	0	0	0	0	0	0	0	0	0	0	0	0	0	0	0	0	0	13	13	13	12	12	13	13	12	13	13	11	12	12	11	11
O15523	O15523	DDX3Y_HUMAN	DDX3Y	ATP-dependent RNA helicase DDX3Y	0.108463	0.113831	0.110798	0.425943	0.494248	0.259362	0	8	7	4	4	3	4	14.1075	13.9661	14.106	14.017	14.056	14.1524	14.2084	13.8207	14.1479	13.6707	14.0034	14.3176	13.8126	13.929	13.7231	1	1	0	0	0	0	0	0	0	0	0	0	0	0	0	0	0	0	0	5	6	6	6	6	6	6	6	5	6	6	6	5	6	6
Q86Z23	Q86Z23	C1QL4_HUMAN	C1QL4	Complement C1q-like protein 4	-0.84829	0.16679	-0.442341	0.126047	NaN	0.259475	0	8	5	4	4	3	2	13.0155	11.8318	12.5254	12.6225	12.4201	12.7187	11.6079	13.245	13.7614	12.4889	13.7909	12.6536	NaN	NaN	12.0087	0	0	0	0	0	0	0	0	0	0	1	0	0	0	0	0	0	0	0	3	2	3	2	2	3	2	3	3	2	3	3	1	1	3
Q9H936	Q9H936	GHC1_HUMAN	SLC25A22	Mitochondrial glutamate carrier 1	0.346321	-1.27106	-0.48503	0.610472	0.00660105	0.259491	0	8	7	4	4	3	4	17.2542	18.1932	18.3288	16.8543	16.372	16.0391	16.8552	16.1637	16.2152	18.1235	17.5952	17.062	18.0895	18.0325	17.3303	0	0	1	1	0	0	0	0	0	0	0	0	0	0	0	0	0	1	0	10	12	12	10	10	8	10	11	9	12	11	11	12	10	11
Q9H6Y7	Q9H6Y7	RN167_HUMAN	RNF167	E3 ubiquitin-protein ligase RNF167	-0.0685885	-0.929661	-0.406376	NaN	NaN	0.259517	0	6	5	4	2	2	3	11.7301	12.3879	12.742	11.5203	NaN	NaN	11.1037	11.745	NaN	11.9312	12.3961	NaN	12.2578	13.0579	11.7463	1	0	1	0	0	0	1	1	0	0	0	0	1	1	0	0	0	0	1	3	4	4	2	1	0	2	3	1	3	2	1	4	4	2
Q5TZA2	Q5TZA2	CROCC_HUMAN	CROCC	Rootletin	0.0889331	0.348783	0.208484	0.74461	0.164201	0.259541	0	8	7	4	4	3	4	12.5169	12.2473	12.1694	12.3837	13.0064	12.8664	12.5372	12.5276	12.6254	12.4214	11.6744	12.3051	11.904	12.7442	12.5892	1	0	0	0	0	0	0	0	0	0	0	0	0	0	0	0	0	0	0	9	6	6	6	8	6	7	5	5	8	4	5	4	11	6
Q6PCB7	Q6PCB7	S27A1_HUMAN	SLC27A1	Long-chain fatty acid transport protein 1	-0.0815271	0.563381	0.292722	0.766236	0.162277	0.259642	0	8	7	4	4	3	4	15.3149	14.695	15.4297	14.6025	14.743	15.5095	14.3098	15.159	15.251	14.9589	15.0662	14.423	14.0017	15.0259	14.0172	1	0	1	0	0	0	0	0	0	0	0	0	1	0	0	0	0	0	0	22	20	22	18	18	21	16	21	16	20	21	15	18	21	16
Q8IUF8	Q8IUF8	RIOX2_HUMAN	RIOX2	Ribosomal oxygenase 2	-0.137602	0.513561	0.246673	NaN	0.167523	0.259668	0	7	5	3	4	2	3	11.6966	NaN	11.7928	11.6633	12.5025	11.8281	11.3681	12.0707	12.0296	NaN	11.6808	11.6416	NaN	11.5746	11.0702	0	1	0	0	0	0	0	0	0	0	0	0	0	0	0	0	0	0	0	3	0	2	4	4	4	4	4	4	1	3	3	1	3	4
Q9UBP9	Q9UBP9	GULP1_HUMAN	GULP1	PTB domain-containing engulfment adapter protein 1	-0.0648447	0.933502	0.350373	0.852029	NaN	0.259712	0	8	5	4	4	3	2	13.2132	12.3362	13.4061	13.0437	13.3733	13.3423	12.5922	13.3265	13.1766	12.6463	13.371	NaN	NaN	12.8093	11.6408	1	0	0	0	0	0	0	0	0	0	0	0	0	0	0	0	0	0	0	7	5	7	6	6	7	5	7	5	5	7	1	1	6	3
Q71RC2	Q71RC2	LARP4_HUMAN	LARP4	La-related protein 4	0.175924	0.0688329	0.12118	0.323931	0.665262	0.259852	0	8	7	4	4	3	4	13.8157	13.4904	13.8843	14.1024	14.0382	13.4195	13.7346	13.7393	13.6977	13.5093	13.7347	13.7272	13.6472	13.8385	13.4433	1	0	0	0	0	0	0	0	0	0	0	0	0	0	0	0	0	0	0	10	11	11	11	12	8	10	12	9	9	11	9	9	10	9
P19367	P19367	HXK1_HUMAN	HK1	Hexokinase-1	0.174287	-0.665208	-0.252699	0.576373	0.0105567	0.25991	0	8	7	4	4	3	4	20.1626	20.5674	20.5677	19.9553	19.6863	19.2397	19.9381	19.4363	19.6105	20.5277	20.2787	20.1138	20.2332	20.5252	20.089	1	0	1	1	0	0	0	0	0	0	0	0	0	0	0	0	0	0	0	52	52	52	48	49	48	46	49	48	53	54	47	49	48	50
Q99962	Q99962	SH3G2_HUMAN	SH3GL2	Endophilin-A1	-0.313862	-0.0940747	-0.20541	0.233252	0.743101	0.260058	0	8	7	4	4	3	4	17.9478	18.1392	17.513	17.5596	17.9131	18.2876	18.0734	17.8454	18.3188	18.2346	17.758	18.6705	18.3011	17.4513	18.0729	1	0	1	0	0	0	1	0	1	0	0	0	0	0	0	0	0	0	0	21	20	21	19	20	21	21	21	20	20	19	20	21	19	17
O00222	O00222	GRM8_HUMAN	GRM8	Metabotropic glutamate receptor 8	-0.216021	-0.344267	-0.305567	0.507302	0.448284	0.260069	0	8	7	4	4	3	4	13.401	14.3872	14.0703	14.0917	14.6402	13.43	14.9063	13.8844	13.8195	14.5412	14.2499	14.4873	14.8459	13.8747	15.0301	0	0	1	0	0	0	0	0	0	0	0	0	0	0	0	0	0	1	1	8	14	14	9	10	10	13	11	10	13	13	12	13	13	13
Q96QF0	Q96QF0	RAB3I_HUMAN	RAB3IP	Rab-3A-interacting protein	-0.210569	-0.107811	-0.14172	0.070403	0.612138	0.260111	0	8	7	4	4	3	4	14.3205	14.6623	14.4837	14.5398	14.2386	14.2093	14.7512	14.2398	14.727	14.6286	14.7807	14.7019	14.3531	14.0851	14.73	1	1	0	0	0	0	0	0	0	0	0	0	0	0	0	0	0	0	0	12	13	13	9	9	9	12	11	11	13	11	10	12	11	13
Q9ULV0	Q9ULV0	MYO5B_HUMAN	MYO5B	Unconventional myosin-Vb	0.367695	0.225895	0.300454	0.179421	NaN	0.260149	0	5	7	4	1	3	4	11.7855	12.2587	11.4471	12.2381	NaN	11.8952	NaN	NaN	11.4575	11.5893	11.6472	12.0446	11.5699	12.2941	10.7688	1	0	0	0	0	0	0	0	0	0	0	0	0	0	0	0	0	0	0	3	5	2	3	1	2	1	1	3	2	2	2	2	5	2
Q9UMS0	Q9UMS0	NFU1_HUMAN	NFU1	NFU1 iron-sulfur cluster scaffold homolog, mitochondrial	0.310887	-0.783081	-0.277383	0.297405	0.0335484	0.260255	0	8	7	4	4	3	4	15.627	15.9242	16.2409	15.6886	15.5296	14.6555	15.9997	15.2319	15.0746	15.9199	15.6832	16.0305	16.1136	16.2578	16.1471	1	0	0	1	0	0	0	0	0	0	0	0	0	0	0	0	0	0	0	7	7	7	7	7	7	7	7	7	7	7	7	7	7	7
Q9UPY3	Q9UPY3	DICER_HUMAN	DICER1	Endoribonuclease Dicer	0.148626	0.339322	0.231331	0.643845	0.228129	0.260297	0	8	7	4	4	3	4	14.7891	14.1941	14.3871	15.2156	15.1578	14.8755	15.2596	14.7639	14.807	14.2336	14.4531	14.9087	14.1135	14.5379	15.1394	1	0	0	0	0	0	0	0	0	0	0	0	0	0	0	0	0	0	0	43	36	45	47	45	40	49	45	29	36	39	45	40	45	47
Q9BZ67	Q9BZ68;Q9BZ67	FRMD8_HUMAN	FRMD8	FERM domain-containing protein 8	-0.158576	0.779964	0.310694	0.582594	0.11645	0.260562	0	8	6	4	4	3	3	12.4779	11.8259	12.1306	12.047	12.7015	12.8135	11.5285	12.761	12.1744	11.8904	12.7721	11.2202	NaN	11.8516	11.9416	1	0	1	0	0	0	0	0	0	0	0	0	0	0	0	0	0	0	0	5	3	5	3	5	4	4	5	4	3	5	2	0	5	3
P21291	P21291	CSRP1_HUMAN	CSRP1	Cysteine and glycine-rich protein 1	0.383069	-1.10318	-0.469971	0.177658	0.0755648	0.260614	0	8	7	4	4	3	4	15.6371	16.2693	16.3322	15.6167	15.9677	15.4352	16.1406	16.5222	15.7324	15.4029	15.607	16.9317	16.8364	18.4356	16.2748	0	1	0	0	0	0	0	0	0	0	0	0	0	0	0	0	0	0	0	9	9	10	10	11	9	11	11	11	7	8	10	11	11	11
P06396	P06396;CON73	GELS_HUMAN	GSN	Gelsolin	-0.106174	0.818698	0.413039	0.791812	0.186938	0.26074	0	8	7	4	4	3	4	18.4682	17.4829	17.151	17.2165	17.3995	18.5305	16.6834	18.2252	17.9721	17.4764	17.609	17.4805	16.3306	17.5377	16.2151	1	0	0	0	0	0	0	0	0	0	1	0	0	0	0	0	0	0	0	34	28	30	31	31	33	30	32	29	31	29	28	25	34	29
O94992	O94992	HEXI1_HUMAN	HEXIM1	Protein HEXIM1	-0.156416	0.77032	0.325747	0.753782	0.0254856	0.260756	0	8	7	4	4	3	4	13.998	12.6925	13.2549	14.204	14.396	14.261	13.9502	14.1967	14.0576	13.1508	13.873	13.8167	12.7362	13.7128	13.4569	1	1	0	0	0	0	0	0	0	0	0	0	0	0	0	0	0	0	0	5	3	6	8	7	7	8	7	7	5	5	6	3	7	8
Q13625	Q13625	ASPP2_HUMAN	TP53BP2	Apoptosis-stimulating of p53 protein 2	-0.0603407	0.518569	0.269011	0.826418	0.182563	0.260835	0	8	7	4	4	3	4	12.3331	11.8749	11.807	12.3479	12.108	11.9556	11.5516	12.8291	12.4757	11.6934	12.284	11.9698	11.3899	11.9351	11.0752	1	1	0	0	0	0	0	0	0	0	0	0	0	0	0	0	0	0	0	6	5	4	7	5	6	6	4	7	5	4	4	5	5	5
P46736	P46736	BRCC3_HUMAN	BRCC3	Lys-63-specific deubiquitinase BRCC36	-0.0653818	-0.149397	-0.111934	0.498204	0.423852	0.261048	0	8	7	4	4	3	4	14.6059	14.4472	14.5227	14.2541	14.3016	14.2151	14.397	14.8347	14.5445	14.5243	14.4999	14.8586	14.5198	14.6197	14.3479	1	1	0	0	0	0	0	0	0	0	0	0	0	0	0	0	0	0	0	8	8	9	9	7	8	9	8	9	9	8	9	9	9	9
Q9H9B4	Q9H9B4	SFXN1_HUMAN	SFXN1	Sideroflexin-1	0.0436893	-2.10098	-0.995251	0.971935	0.0500455	0.261199	0	8	7	4	4	3	4	18.1613	20.2532	20.0424	17.2178	16.1464	16.2595	16.3934	16.4267	16.9678	19.8225	19.8347	17.2065	20.0861	19.6566	16.6807	0	0	1	1	0	0	0	0	0	0	0	0	0	0	0	0	0	1	0	15	15	15	12	11	13	11	14	12	15	15	12	15	15	12
Q8NFP4	Q8NFP4	MDGA1_HUMAN	MDGA1	MAM domain-containing glycosylphosphatidylinositol anchor protein 1	-0.545067	-0.0306561	-0.311617	0.101356	0.924722	0.261489	0	8	7	4	4	3	4	13.5278	14.492	13.829	14.2447	14.7624	15.0976	15.4314	14.1901	14.7544	14.5979	14.3531	14.6963	14.7448	14.7738	15.3892	0	0	1	0	0	0	0	0	0	0	0	1	0	0	0	0	0	0	1	7	9	11	9	12	13	13	12	7	10	8	11	12	11	12
Q9BRS2	Q9BRS2	RIOK1_HUMAN	RIOK1	Serine/threonine-protein kinase RIO1	0.119834	0.570955	0.314496	0.747644	0.0356382	0.261547	0	8	7	4	4	3	4	13.0411	12.6871	12.5558	13.4941	13.9447	13.859	13.6271	13.8821	13.3335	12.2988	12.8418	13.5945	12.8441	12.9854	13.605	1	0	0	0	0	0	0	0	0	0	0	0	0	0	0	0	0	0	0	5	3	5	6	6	6	5	5	6	4	5	4	5	4	5
Q8TB45	Q8TB45	DPTOR_HUMAN	DEPTOR	DEP domain-containing mTOR-interacting protein	-0.406594	-0.0163801	-0.209353	0.257041	0.932857	0.261649	0	8	7	4	4	3	4	12.3419	11.4386	11.6884	11.7519	12.1548	12.0695	12.0187	12.4191	12.7282	11.8368	12.0704	12.6003	11.9359	11.9066	12.2849	0	0	0	0	0	0	0	0	0	0	0	0	0	0	0	0	0	0	0	6	4	2	5	4	6	4	5	3	4	4	4	2	6	5
Q96DU7	Q96DU7	IP3KC_HUMAN	ITPKC	Inositol-trisphosphate 3-kinase C	-0.122593	0.444204	0.255271	NaN	0.10965	0.261662	0	6	6	2	4	2	4	14.3446	NaN	NaN	14.3148	14.4699	14.0884	14.3108	14.7127	NaN	14.8813	14.0233	14.1936	13.6757	14.3736	13.562	1	1	0	0	0	0	0	0	0	0	0	0	0	0	0	0	0	0	0	2	1	0	3	2	2	2	3	1	2	3	2	2	2	2
Q53GL0	Q53GL0	PKHO1_HUMAN	PLEKHO1	Pleckstrin homology domain-containing family O member 1	0.0521872	0.346108	0.20146	0.747583	0.294776	0.261851	0	8	7	4	4	3	4	15.272	15.1934	15.0892	15.6297	15.5448	15.7124	15.7586	15.2147	15.3332	15.31	15.0884	15.3675	15.1898	14.4828	15.8059	1	1	1	0	0	0	0	0	0	0	0	0	0	0	0	0	0	0	0	5	5	7	5	5	5	4	4	4	5	5	4	3	4	7
Q8IWE2	Q8IWE2	NXP20_HUMAN	FAM114A1	Protein NOXP20	0.125774	0.697564	0.490095	0.77322	0.292527	0.261858	0	8	7	4	4	3	4	13.8239	12.6185	12.6064	13.1354	12.7631	12.4881	11.3793	13.4491	13.0987	12.3683	13.2939	12.4033	10.7944	12.6241	11.4675	1	0	0	0	0	0	0	0	0	0	0	0	0	0	0	0	0	0	0	7	6	6	7	6	5	4	7	7	6	8	3	2	6	2
P83369	P83369	LSM11_HUMAN	LSM11	U7 snRNA-associated Sm-like protein LSm11	-0.00346708	0.534956	0.271669	0.990311	0.187122	0.262314	0	8	7	4	4	3	4	12.6899	12.2734	12.39	13.0984	13.1903	13.3108	13.0323	12.7402	12.7813	12.2296	12.8382	13.1669	11.8026	12.1203	13.0439	0	1	0	0	0	0	0	0	0	0	0	0	0	0	0	0	0	0	0	5	3	4	6	6	5	6	6	6	4	3	6	4	2	6
P52926	P52926	HMGA2_HUMAN	HMGA2	High mobility group protein HMGI-C	1.04231	-0.125005	0.423583	0.182703	0.696759	0.262381	0	8	7	4	4	3	4	13.7682	12.789	12.7365	15.0759	13.354	12.7723	12.8633	12.6746	12.1257	12.6768	12.8478	12.7406	12.766	13.8368	12.8208	0	1	0	0	0	0	0	0	0	0	0	0	0	0	0	0	0	0	0	5	4	4	6	5	5	5	5	3	4	4	4	4	5	5
Q9NUQ9	Q9NUQ9	CYRIB_HUMAN	CYRIB	CYFIP-related Rac1 interactor B	-0.0847877	-0.697084	-0.368155	0.789887	0.1477	0.262801	0	8	7	4	4	3	4	16.9508	16.8537	16.6807	16.1124	15.3241	15.3289	15.8775	16.3423	16.5432	17.2189	16.4404	15.9789	17.1723	16.7914	15.7183	0	0	1	1	0	0	0	0	0	0	0	0	0	0	0	0	0	0	0	16	17	16	15	14	13	14	17	14	16	16	14	16	15	15
O75096	O75096	LRP4_HUMAN	LRP4	Low-density lipoprotein receptor-related protein 4	-0.553281	1.58808	0.5174	0.261918	0.0158272	0.26281	0	8	6	4	4	3	3	13.2634	12.0614	12.9196	12.4361	14.049	14.8968	13.1307	14.0918	13.8629	12.5962	13.2112	12.5474	NaN	12.639	12.1757	0	0	1	0	0	0	0	0	0	0	0	0	1	1	0	0	0	0	1	16	6	15	9	21	24	15	22	18	9	10	2	0	9	7
Q96GY0	Q96GY0	ZC21A_HUMAN	ZC2HC1A	Zinc finger C2HC domain-containing protein 1A	-0.422529	-0.119903	-0.287866	0.0300961	0.783994	0.262868	0	8	7	4	4	3	4	17.027	17.5647	17.2477	17.2184	17.9006	17.5853	18.331	17.3839	17.6872	17.7896	17.5843	18.3351	17.7466	16.9758	18.6228	0	0	0	0	0	0	0	0	0	0	0	0	0	0	0	0	0	0	0	22	21	22	21	22	20	21	20	22	22	22	19	22	21	21
Q96JC1	Q96JC1	VPS39_HUMAN	VPS39	Vam6/Vps39-like protein	0.0163699	0.0568657	0.0426887	0.693052	0.333695	0.262941	0	8	7	4	4	3	4	14.9026	14.9007	14.8524	14.9774	14.8736	14.9301	14.8464	14.805	14.8552	14.8708	14.9497	14.7155	14.8454	14.9217	14.7449	1	0	1	0	0	0	1	1	0	0	0	0	0	0	0	0	0	0	0	22	24	28	22	21	23	21	21	18	21	24	17	24	26	22
P55072	P55072	TERA_HUMAN	VCP	Transitional endoplasmic reticulum ATPase	0.0167146	0.211607	0.115714	0.905772	0.200108	0.262958	0	8	7	4	4	3	4	19.8542	19.4147	19.4386	19.5382	19.7678	19.7123	19.6625	19.7958	19.4007	19.6005	19.633	19.8698	19.3566	19.2271	19.6384	1	1	0	0	1	0	0	0	0	0	0	0	0	0	0	0	0	0	0	70	67	71	59	67	68	62	66	62	66	65	58	65	66	67
Q8ND56	Q8ND56	LS14A_HUMAN	LSM14A	Protein LSM14 homolog A	0.299648	0.109224	0.189748	0.314302	0.639572	0.263199	0	8	7	4	4	3	4	14.4526	14.1132	14.5129	14.2354	14.43	14.002	14.5151	14.4279	13.8987	13.6012	14.5868	13.9553	13.8692	14.6252	14.4884	1	0	0	0	0	0	0	0	0	0	0	0	0	0	0	0	0	0	0	7	7	9	7	7	7	5	7	6	7	6	5	7	8	7
Q9BQE3	P68366;P68363;Q9BQE3;Q71U36;A6NHL2	TBA1C_HUMAN	TUBA1C	Tubulin alpha-1C chain	-0.0867454	-0.105937	-0.103892	0.587789	0.389361	0.263261	0	8	7	4	4	3	4	22.1247	22.1391	22.1442	21.8264	21.997	22.1644	22.2617	22.1576	21.8978	22.3885	22.1499	22.2706	22.3665	21.9627	22.4045	1	0	0	0	0	0	0	0	0	0	0	0	0	0	0	0	0	0	0	38	37	36	37	37	39	39	37	37	39	38	38	37	39	38
P31930	P31930	QCR1_HUMAN	UQCRC1	Cytochrome b-c1 complex subunit 1, mitochondrial	0.147715	-1.38177	-0.597595	0.763275	0.058473	0.263319	0	8	7	4	4	3	4	18.2451	18.6083	18.451	17.5091	16.1282	16.1536	16.5585	16.767	17.2119	18.6668	18.2882	17.0328	18.324	19.1218	16.6559	0	0	1	1	0	0	0	0	0	0	0	0	0	0	0	0	0	0	0	21	21	22	20	16	17	18	20	17	22	21	17	21	20	20
Q658Y4	Q658Y4	F91A1_HUMAN	FAM91A1	Protein FAM91A1	0.110072	0.000243902	0.0611124	0.0714622	0.995997	0.263355	0	8	7	4	4	3	4	14.7385	14.697	14.627	14.7166	14.576	14.4837	14.4283	14.5183	14.531	14.5458	14.6773	14.6023	14.4658	14.4465	14.4908	0	0	0	0	0	1	0	0	0	0	0	0	0	0	0	0	0	0	0	20	17	21	18	18	16	19	18	15	19	15	18	19	21	20
Q8NFM7	Q8NFM7	I17RD_HUMAN	IL17RD	Interleukin-17 receptor D	-0.314861	0.695256	0.243399	0.306379	0.0072156	0.264218	0	8	7	4	4	3	4	15.1851	14.9208	15.1547	15.4559	15.5785	15.2759	15.2872	15.636	15.0677	15.3617	16.0526	14.7371	14.4192	14.7087	15.1316	1	0	1	0	0	1	0	0	0	0	0	0	1	1	0	0	0	0	1	6	6	7	6	6	6	6	7	4	6	7	6	6	6	4
Q96IK1	Q96IK1	BOD1_HUMAN	BOD1	Biorientation of chromosomes in cell division protein 1	-0.150568	0.504974	0.221226	0.493697	0.0871284	0.264223	0	8	7	4	4	3	4	13.298	12.8703	13.0424	13.0449	12.9807	12.8861	12.9949	13.5508	13.6338	13.0076	13.0021	12.9192	12.6234	12.8094	12.0406	1	0	0	0	0	0	0	0	0	0	0	0	0	0	0	0	0	0	0	4	4	4	4	4	4	4	4	4	4	4	4	4	3	3
Q53EP0	Q53EP0	FND3B_HUMAN	FNDC3B	Fibronectin type III domain-containing protein 3B	0.0544202	0.511714	0.300144	0.86159	0.28341	0.264237	0	8	7	4	4	3	4	12.3739	12.2608	12.9876	13.0149	13.3441	13.0402	12.026	13.0999	12.726	12.1858	12.903	12.0674	11.7159	13.2173	12.4626	0	0	1	0	0	0	0	0	0	0	0	0	1	0	0	0	0	0	0	10	10	13	12	13	11	11	13	9	6	11	8	2	14	13
P54259	P54259	ATN1_HUMAN	ATN1	Atrophin-1	0.0306373	0.567281	0.298959	0.941861	0.152866	0.264239	0	8	6	4	4	3	3	13.5082	13.06	13.3688	14.4729	14.4415	13.8386	13.5388	14.1635	13.9346	13.5579	13.223	13.799	12.8522	NaN	13.6337	1	1	0	0	0	0	0	0	0	0	0	0	0	0	0	0	0	0	0	3	3	3	3	4	4	4	4	4	2	4	3	2	1	3
Q969U7	Q969U7	PSMG2_HUMAN	PSMG2	Proteasome assembly chaperone 2	0.616552	-0.0427244	0.278321	0.0418274	0.9137	0.26424	0	8	7	4	4	3	4	13.9611	13.1583	13.3687	13.1638	12.5405	13.0369	12.601	13.3177	12.8384	12.8414	12.7095	12.2533	13.128	13.7422	12.5433	0	1	0	0	0	0	0	0	0	0	0	0	0	0	0	0	0	0	0	8	7	9	7	6	5	6	7	4	5	6	3	6	9	7
Q8NG11	Q8NG11	TSN14_HUMAN	TSPAN14	Tetraspanin-14	0.153652	-0.96401	-0.454932	0.715525	0.180541	0.26427	0	7	6	3	4	3	3	12.5167	13.4621	13.7028	NaN	12.3461	12.2389	12.2626	13.275	12.7724	13.1865	13.2618	NaN	13.6147	14.5583	12.311	0	0	1	0	0	0	0	0	0	0	0	0	0	0	0	0	0	1	1	2	3	3	1	2	2	2	2	2	2	2	1	3	3	2
P60981	P60981	DEST_HUMAN	DSTN	Destrin	0.202094	-0.928274	-0.391298	0.719055	0.048963	0.264726	0	8	7	4	4	3	4	18.7558	19.7801	19.5069	18.1995	18.0375	17.7026	18.9021	18.6582	18.1023	19.1802	19.2929	18.6094	19.6513	19.6829	19.0698	0	0	0	0	0	0	0	0	0	0	0	0	0	0	0	0	0	0	0	18	19	19	15	14	14	17	17	15	19	19	17	17	18	18
Q9HAR2	Q9HAR2	AGRL3_HUMAN	ADGRL3	Adhesion G protein-coupled receptor L3	-0.141264	-0.150359	-0.138934	0.4001	0.466856	0.264942	0	8	7	4	4	3	4	16.1983	16.5112	16.3133	16.2085	16.0891	15.9232	16.445	16.3525	16.1929	16.7199	16.4345	16.2345	16.7757	16.0621	16.339	0	0	1	0	0	0	0	0	0	0	0	0	0	0	0	0	0	1	1	22	27	29	26	25	22	26	27	23	25	23	23	29	27	26
Q9ULU8	Q9ULU8	CAPS1_HUMAN	CADPS	Calcium-dependent secretion activator 1	-0.164309	-0.239267	-0.216766	0.181373	0.520063	0.264948	0	8	7	4	4	3	4	17.5944	17.993	17.8113	17.8239	18.0987	17.5319	18.4301	17.701	18.0433	17.9963	17.8703	18.5191	18.1099	17.4018	18.6879	0	0	1	0	0	0	0	0	1	0	0	0	0	0	0	0	0	0	0	58	56	60	56	56	54	56	56	56	59	56	56	55	59	57
Q96QT6	Q96QT6	PHF12_HUMAN	PHF12	PHD finger protein 12	-0.0183312	0.286594	0.199466	0.875916	NaN	0.264961	0	7	4	3	4	3	1	11.6694	NaN	11.6066	11.7846	12.0664	12.3423	11.7639	12.3368	11.8698	11.5338	11.7122	NaN	NaN	NaN	11.8407	0	1	0	0	0	0	0	0	0	0	0	0	0	0	0	0	0	0	0	4	1	3	4	4	4	4	4	4	3	3	1	1	1	2
Q71RH2	Q71RH2	TLC3B_HUMAN	TLCD3B	Ceramide synthase	-0.0740144	-0.676734	-0.362168	0.876897	0.115474	0.264969	0	8	7	4	4	3	4	12.6462	13.5734	13.568	12.4306	12.4066	12.2551	12.0081	12.3982	12.4908	13.2629	13.6321	12.3508	13.7785	13.2932	12.3523	0	0	1	0	1	1	0	0	0	0	0	0	0	0	0	0	0	1	0	2	6	6	3	3	2	2	2	3	4	3	3	6	5	3
P41208	P41208	CETN2_HUMAN	CETN2	Centrin-2	0.00283154	0.530286	0.258383	0.987681	0.155764	0.265105	0	8	7	4	4	3	4	16.382	15.8343	15.8042	16.1595	16.994	16.5341	16.4771	16.7425	16.1787	15.9297	16.0181	16.7516	15.8289	15.4665	16.5795	1	1	0	0	0	0	0	0	0	0	0	0	0	0	0	0	0	0	0	7	8	9	8	8	9	9	7	9	8	7	7	9	8	7
Q9BTL3	A0A3B3IU46;Q9BTL3	RAMAC_HUMAN	RAMAC	RNA guanine-N7 methyltransferase activating subunit	0.0876255	0.235305	0.192957	0.538814	0.359796	0.265157	0	8	7	4	4	3	4	14.7333	14.5121	14.6363	14.4566	14.1849	14.1661	14.2985	14.516	14.2555	14.7114	14.524	13.7501	14.2916	14.564	13.6185	0	1	0	0	0	0	0	0	0	0	0	0	0	0	0	0	0	0	0	5	5	5	5	5	5	4	4	5	5	4	5	5	4	4
Q9H7X7	Q9H7X7	IFT22_HUMAN	IFT22	Intraflagellar transport protein 22 homolog	0.287081	0.0431848	0.149342	0.174865	0.827367	0.26535	0	8	7	4	4	3	4	14.2668	13.7374	14.0909	13.6535	14.0721	13.5341	13.9176	14.1336	13.6496	13.5275	13.7731	14.0182	13.4894	14.0853	13.8917	0	0	0	0	0	0	0	0	0	0	0	0	0	0	0	0	0	0	0	9	8	7	6	6	7	9	8	6	7	5	5	7	5	6
Q9UPR3	Q9UPR3	SMG5_HUMAN	SMG5	Nonsense-mediated mRNA decay factor SMG5	0.0185642	0.474581	0.230738	0.907863	0.0980313	0.265394	0	8	7	4	4	3	4	12.6768	12.4868	12.5574	12.8737	13.5506	13.15	13.4006	13.2044	12.8973	12.4401	12.553	13.219	12.5214	12.4098	13.257	1	1	0	0	0	0	0	0	0	0	0	0	0	0	0	0	0	0	0	7	6	8	7	6	8	7	6	6	5	7	8	5	5	7
Q9UQF2	Q9UQF2	JIP1_HUMAN	MAPK8IP1	C-Jun-amino-terminal kinase-interacting protein 1	-0.0791636	-0.246265	-0.194233	0.646481	0.327899	0.265423	0	8	7	4	4	3	4	13.8146	14.2996	13.8496	14.2028	14.5296	14.2217	14.5349	13.977	14.1671	14.2423	13.9531	14.8012	14.5527	14.0344	14.86	1	1	1	1	1	0	0	0	0	0	0	0	0	0	0	0	0	0	0	16	18	17	17	18	18	20	17	16	18	14	18	19	18	19
Q96A54	Q96A54	PAQR1_HUMAN	ADIPOR1	Adiponectin receptor protein 1	0.0189053	-0.881322	-0.372189	0.895583	NaN	0.265439	0	5	6	3	2	3	3	11.8595	12.0733	11.9819	NaN	10.6999	NaN	NaN	12.0629	11.8135	12.192	11.8524	12.149	11.6906	12.9485	NaN	0	0	1	0	0	0	0	0	0	0	0	0	0	0	0	0	0	1	0	2	3	3	1	2	0	1	2	3	2	2	3	2	3	1
Q9BX67	Q9BX67	JAM3_HUMAN	JAM3	Junctional adhesion molecule C	-0.0143266	-0.352126	-0.201416	0.942528	0.273179	0.265495	0	8	7	4	4	3	4	14.5137	14.5087	14.5761	15.1337	14.9325	14.1642	14.7453	14.5576	14.619	14.8449	14.6281	14.9013	14.2896	15.2646	15.3526	0	0	1	0	0	0	0	0	0	0	1	0	1	1	0	0	0	0	1	7	5	6	4	6	5	6	6	6	6	5	4	4	5	7
Q8TED1	Q8TED1	GPX8_HUMAN	GPX8	Probable glutathione peroxidase 8	0.236137	0.845598	0.629214	0.719822	0.325014	0.265565	0	8	7	4	4	3	4	13.9143	13.367	14.8278	14.2317	13.8879	13.037	12.4743	14.4322	13.0768	13.4276	15.0428	12.5642	11.285	14.4136	12.186	0	0	1	0	0	0	0	0	0	0	0	0	1	0	0	0	0	0	0	7	6	7	6	4	3	4	5	3	6	7	2	2	7	4
P22695	P22695	QCR2_HUMAN	UQCRC2	Cytochrome b-c1 complex subunit 2, mitochondrial	0.0511492	-1.12829	-0.512336	0.902395	0.0665355	0.265621	0	8	7	4	4	3	4	18.9647	19.6295	19.2463	18.6622	17.4168	17.3998	17.6038	17.8953	18.3414	19.5685	19.3136	18.3197	19.2117	19.7622	17.5353	0	0	1	1	0	0	0	0	0	0	0	0	0	0	0	0	0	0	0	18	18	17	16	16	15	15	15	17	18	18	16	17	16	17
Q9UKC9	Q9UKC9	FBXL2_HUMAN	FBXL2	F-box/LRR-repeat protein 2	0.379605	-1.20529	-0.442296	0.474856	0.0232251	0.265632	0	8	7	4	4	3	4	13.466	15.0373	14.7672	13.8288	12.8365	12.817	13.3566	13.399	13.388	14.2118	14.0859	13.6413	14.9196	14.959	13.7104	0	0	1	0	0	0	0	0	0	0	0	0	0	0	0	0	0	0	0	7	12	14	5	5	2	8	8	2	7	8	6	13	13	9
O95674	O95674	CDS2_HUMAN	CDS2	Phosphatidate cytidylyltransferase 2	0.0985227	-0.40596	-0.156871	0.537826	0.0342038	0.265738	0	8	7	4	4	3	4	16.9296	17.4152	17.3025	17.1338	16.6969	16.5613	16.9059	16.7756	17.0137	17.2897	16.9869	17.1323	17.3318	17.3234	16.776	0	0	1	0	1	0	0	0	0	0	0	0	0	0	0	0	0	1	0	9	9	9	7	7	8	7	8	7	9	9	7	9	9	8
Q8NBJ9	Q8NBJ9	SIDT2_HUMAN	SIDT2	SID1 transmembrane family member 2	0.209435	-0.633051	-0.218469	0.195538	0.0138165	0.265754	0	8	7	4	4	3	4	13.6429	13.2617	13.7652	13.4911	13.0036	12.5797	12.5844	12.9963	13.2581	13.4658	13.2685	13.2412	13.2365	13.8268	13.3917	0	0	1	0	0	0	0	1	0	0	0	0	0	0	0	0	0	1	1	4	4	4	4	3	4	3	4	3	4	3	4	3	5	4
Q70UQ0	Q70UQ0	IKIP_HUMAN	IKBIP	Inhibitor of nuclear factor kappa-B kinase-interacting protein	0.251402	0.68546	0.542189	0.611675	0.375932	0.26604	0	8	7	4	4	3	4	14.4821	13.1914	14.5266	14.0783	13.5694	13.3123	12.7918	14.2107	13.4127	13.5448	14.4971	12.6121	11.8403	14.6819	12.008	0	0	1	0	1	0	0	0	0	0	0	0	1	0	0	0	0	0	1	10	10	12	10	6	5	4	8	8	9	11	3	4	11	4
P61225	P61225	RAP2B_HUMAN	RAP2B	Ras-related protein Rap-2b	-0.669713	0.209407	-0.198411	0.00170423	0.383516	0.266147	0	8	7	4	4	3	4	14.6223	14.6606	14.8155	14.524	15.0542	15.4552	14.982	14.8698	15.1552	15.4988	15.3219	15.0638	14.4896	14.6749	15.2954	0	0	1	0	0	0	1	0	0	0	0	0	0	0	0	0	0	0	0	5	5	5	4	4	5	4	5	4	5	5	4	5	5	4
Q08426	Q08426	ECHP_HUMAN	EHHADH	Peroxisomal bifunctional enzyme	-0.621452	NaN	-0.57538	NaN	NaN	0.266158	0	4	3	4	0	2	1	12.4342	12.3458	12.1092	10.9529	NaN	NaN	NaN	NaN	NaN	13.0231	12.1408	NaN	NaN	12.4438	NaN	0	0	0	0	0	0	0	0	0	0	0	0	0	0	0	0	0	0	0	4	3	2	2	0	0	0	0	1	3	4	0	1	5	0
Q9UBB6	Q9UBB6	NCDN_HUMAN	NCDN	Neurochondrin	-0.00981212	-1.04035	-0.509303	0.985859	0.11138	0.266197	0	8	7	4	4	3	4	17.4201	17.7028	17.4442	15.9965	15.4376	15.5876	16.0167	16.5159	16.6621	17.7304	17.0596	16.2968	18.1435	17.3416	15.9373	1	0	1	0	0	0	1	0	1	0	0	0	0	0	0	0	0	0	0	27	29	29	20	21	18	23	26	23	27	26	22	29	27	25
Q9NZN1	Q9NZN1	IRPL1_HUMAN	IL1RAPL1	Interleukin-1 receptor accessory protein-like 1	-0.0341342	-0.25516	-0.161059	0.898091	0.153241	0.266354	0	8	7	4	4	3	4	13.5699	13.3802	13.5489	13.9104	13.8028	13.5146	13.6628	13.4641	13.8026	13.9781	13.1287	13.7564	14.2659	13.7855	13.6572	1	0	1	0	0	0	0	0	0	0	0	0	1	1	0	0	0	0	1	6	6	6	7	6	5	5	6	6	6	5	6	7	6	6
O43847	O43847	NRDC_HUMAN	NRDC	Nardilysin	0.216234	0.0377162	0.13081	0.241149	0.811992	0.266427	0	8	7	4	4	3	4	15.2667	15.074	15.033	15.6037	15.11	14.6118	15.1503	15.1764	15.081	14.9034	15.0999	14.9652	14.8103	15.1568	14.9654	0	0	0	1	0	0	0	0	0	0	0	0	0	0	0	0	0	0	0	31	28	28	32	26	26	31	27	27	28	25	26	27	30	27
P30050	P30050	RL12_HUMAN	RPL12	Large ribosomal subunit protein uL11	0.440273	0.302101	0.397553	0.373221	0.580058	0.266517	0	8	7	4	4	3	4	18.5562	17.5726	18.0546	17.2503	17.055	17.1125	17.1271	18.1099	16.9622	17.1717	18.1206	16.4078	17.2367	18.2463	16.3054	0	0	0	0	0	0	0	0	0	0	0	0	0	0	0	0	0	0	0	8	8	8	8	8	7	8	8	7	8	9	7	8	8	8
P61601	P61601	NCALD_HUMAN	NCALD	Neurocalcin-delta	-0.575949	-0.0387416	-0.260985	0.120174	0.891802	0.266598	0	8	7	4	4	3	4	19.0157	19.0501	18.9454	18.2777	18.43	18.2165	19.1678	19.0272	19.1042	19.92	19.1703	18.8067	19.1317	18.4402	18.618	0	0	0	0	0	0	0	0	0	0	0	0	0	0	0	0	0	0	0	7	7	6	7	7	6	7	7	7	7	6	7	7	7	7
Q92544	Q92544	TM9S4_HUMAN	TM9SF4	Transmembrane 9 superfamily member 4	0.426133	0.0305049	0.238362	0.179262	0.909779	0.266675	0	8	7	4	4	3	4	15.1264	14.9551	15.5207	15.2306	14.7748	14.4479	14.5729	14.8923	14.2228	15.0792	15.0442	14.2935	14.2893	15.2999	14.6832	0	0	1	0	0	1	1	0	0	0	0	0	0	0	0	0	0	1	0	10	12	13	10	12	9	10	12	11	10	12	10	12	13	10
P36269	P36269	GGT5_HUMAN	GGT5	Glutathione hydrolase 5 proenzyme	0.484343	0.249875	0.449107	0.139072	0.741959	0.266761	0	7	7	4	3	3	4	12.9884	13.1745	13.0884	13.6513	13.2623	11.7918	NaN	12.5492	12.236	13.0598	12.9281	13.7238	11.2348	12.2978	11.8818	0	0	1	0	0	0	0	0	0	0	0	0	1	0	1	0	0	0	1	8	8	9	9	8	3	1	6	5	7	7	9	4	6	5
Q9NQ92	Q9NQ92	COPRS_HUMAN	COPRS	Coordinator of PRMT5 and differentiation stimulator	0.711931	-0.0715752	0.285576	0.0248465	0.864091	0.266793	0	8	7	4	4	3	4	14.2818	14.2329	14.385	13.979	13.9474	13.6037	14.275	13.8563	13.032	13.7893	13.702	14.4893	12.8973	14.4792	14.1028	0	1	0	0	0	0	0	0	0	0	0	0	0	0	0	0	0	0	0	2	2	2	2	2	2	3	3	2	2	2	3	2	2	2
Q7L523	Q5VZM2;Q7L523	RRAGA_HUMAN	RRAGA	Ras-related GTP-binding protein A	0.588657	0.13532	0.361609	0.15137	0.80451	0.267177	0	8	7	4	4	3	4	16.4045	15.782	16.3922	15.2156	14.9744	15.7361	15.1592	16.1325	15.1584	15.4037	15.5176	14.8002	15.161	16.6928	14.8069	1	1	0	0	0	0	0	1	0	0	0	0	0	0	0	0	0	0	0	13	13	13	11	11	12	11	13	10	12	13	8	12	12	11
Q9Y4C1	Q9Y4C1	KDM3A_HUMAN	KDM3A	Lysine-specific demethylase 3A	0.0854484	0.700099	0.440632	NaN	0.0213734	0.267492	0	7	5	3	4	2	3	13.569	NaN	11.4083	12.6621	12.9906	12.7379	13.0198	13.3426	13.1524	NaN	11.7697	12.6595	NaN	12.2769	12.0316	1	1	0	0	0	0	0	0	0	0	0	0	0	0	0	0	0	0	0	10	1	2	7	8	9	9	10	8	0	3	5	0	4	2
P0C7U0	P0C7U0	ELFN1_HUMAN	ELFN1	Protein ELFN1	-0.229028	0.686793	0.255201	0.205671	0.0832051	0.267785	0	8	7	4	4	3	4	13.029	13.2762	12.8987	13.4744	13.8384	14.0404	13.4585	13.5304	13.461	13.2988	13.4361	13.3907	12.737	12.3352	13.6576	0	0	1	0	0	0	0	0	0	0	0	0	1	1	0	0	0	0	1	3	5	5	5	7	6	7	5	6	4	5	6	4	2	6
O43318	O43318	M3K7_HUMAN	MAP3K7	Mitogen-activated protein kinase kinase kinase 7	-0.210362	-0.0157759	-0.108792	0.0968691	0.923185	0.268029	0	8	7	4	4	3	4	15.1601	15.3038	14.9846	15.0207	15.2381	15.3777	15.1628	15.2295	15.4488	15.2143	15.3198	15.4191	15.4535	14.8193	15.3792	1	0	1	0	0	0	0	0	0	0	0	0	0	0	0	0	0	0	0	13	14	14	10	12	13	14	14	13	13	13	14	13	14	14
P56962	P56962	STX17_HUMAN	STX17	Syntaxin-17	-0.242696	-0.143197	-0.170453	0.274921	0.489524	0.26806	0	8	7	4	4	3	4	14.1638	14.2526	14.0601	13.6474	13.6511	13.6674	13.7906	14.1531	14.0289	14.5216	14.2704	13.9627	14.2999	14.0258	13.5466	1	0	1	1	1	0	0	0	0	0	0	0	0	0	0	0	0	1	0	8	9	10	9	10	8	9	8	10	8	8	8	10	10	7
Q9UPX6	Q9UPX6	MNAR1_HUMAN	MINAR1	Major intrinsically disordered Notch2-binding receptor 1	-0.145963	-0.396017	-0.316217	NaN	0.368847	0.268321	0	5	6	2	3	2	4	NaN	11.1639	NaN	11.8009	11.384	11.2411	11.9819	NaN	11.4623	11.7944	NaN	12.0454	11.6724	11.3047	12.7043	0	0	1	0	0	0	0	0	0	0	0	0	1	0	0	0	1	0	0	1	2	1	2	2	2	2	1	2	2	0	2	2	2	2
Q6P1S2	Q6P1S2	CC033_HUMAN	C3orf33	Protein C3orf33	-0.0441453	-0.869677	-0.429174	0.918671	0.0789211	0.268334	0	8	7	4	4	3	4	13.3087	13.5231	13.6501	12.5882	12.1751	11.8624	12.0997	12.0775	12.6161	13.8148	13.5042	12.3377	13.7881	13.4345	12.1331	0	0	1	0	0	0	0	0	0	0	1	0	1	0	0	0	0	0	0	8	8	8	4	4	2	4	3	3	7	7	4	5	7	6
Q8IZ73	Q8IZ73	RUSD2_HUMAN	RPUSD2	Pseudouridylate synthase RPUSD2	-0.198056	0.802693	0.383452	NaN	0.0460698	0.268443	0	8	6	4	4	2	4	11.9715	10.9279	11.3007	12.905	12.4146	12.304	12.1372	12.3051	12.2575	NaN	11.6912	11.9955	10.603	11.8748	11.4768	0	0	0	0	0	0	0	0	0	0	0	0	0	0	0	0	0	0	0	3	2	2	5	4	3	3	3	3	1	2	2	3	5	3
P42857	P42857	NSG1_HUMAN	NSG1	Neuronal vesicle trafficking-associated protein 1	0.17291	-0.727275	-0.291418	0.698856	0.0125263	0.268778	0	8	7	4	4	3	4	15.3443	15.619	15.4081	15.1402	14.6497	14.4775	14.7523	14.8286	14.2682	15.8883	15.4586	15.4707	15.2333	15.9061	15.0071	0	0	1	0	1	1	1	1	0	0	0	0	1	0	1	0	0	0	0	5	5	5	5	4	4	4	4	5	5	5	4	4	6	4
P09651	A0A2R8Y4L2;P09651	ROA1_HUMAN	HNRNPA1	Heterogeneous nuclear ribonucleoprotein A1	0.141193	0.178502	0.176859	0.400853	0.504113	0.268969	0	8	7	4	4	3	4	20.0268	19.7953	20.0226	19.9734	19.9024	19.6538	19.7299	19.7286	19.5454	19.7746	20.12	19.172	19.4557	20.2898	19.3832	1	1	0	0	0	0	0	0	0	0	0	0	0	0	0	0	0	0	0	25	25	25	22	22	25	21	25	21	25	26	19	25	25	22
O60551	O60551	NMT2_HUMAN	NMT2	Glycylpeptide N-tetradecanoyltransferase 2	-0.211994	0.691201	0.260356	0.502224	0.0395123	0.26898	0	8	7	4	4	3	4	15.5291	14.7423	15.116	15.2623	15.7172	16.2077	15.4939	15.6816	15.8595	14.9566	15.3072	15.4713	14.685	14.7384	15.4408	1	0	1	0	0	0	0	0	0	0	0	0	0	0	0	0	0	0	0	14	10	12	12	14	12	13	14	13	12	11	14	11	9	14
Q8IY67	Q8IY67	RAVR1_HUMAN	RAVER1	Ribonucleoprotein PTB-binding 1	0.115001	0.720032	0.497839	0.796494	0.297572	0.269039	0	8	7	4	4	3	4	14.4578	13.3641	13.8516	13.107	12.9439	13.0388	12.5529	14.1671	13.7478	13.0334	13.9592	11.8956	12.2607	13.9958	11.6704	1	1	0	0	0	0	0	0	0	0	0	0	0	0	0	0	0	0	0	7	6	9	7	5	5	5	7	5	6	7	3	3	9	3
O14744	O14744	ANM5_HUMAN	PRMT5	Protein arginine N-methyltransferase 5	0.0873973	0.0859914	0.0880044	0.428905	0.52215	0.269054	0	8	7	4	4	3	4	16.9512	16.8001	16.9367	16.6609	16.6241	16.7884	16.9029	16.9545	16.7367	16.6282	16.8845	16.7229	16.575	17.0258	16.6023	1	1	0	0	0	1	0	0	0	0	0	0	0	0	0	0	0	0	0	23	23	24	23	23	22	24	24	23	22	22	22	23	24	23
Q8IWV7	Q8IWV7	UBR1_HUMAN	UBR1	E3 ubiquitin-protein ligase UBR1	0.0265966	-0.234735	-0.114453	0.882858	0.0897742	0.269211	0	8	7	4	4	3	4	14.2515	14.7556	14.4556	14.2929	14.3007	14.1663	14.5477	14.2771	14.2236	14.6512	14.3622	14.3674	14.7731	14.5706	14.5195	1	0	0	0	0	0	0	0	0	0	0	0	0	0	0	0	0	0	0	38	39	43	38	33	37	41	34	32	41	39	35	40	43	36
Q6VY07	Q6VY07	PACS1_HUMAN	PACS1	Phosphofurin acidic cluster sorting protein 1	-0.244007	-0.0820336	-0.165313	0.0349333	0.769218	0.269236	0	8	7	4	4	3	4	17.1981	17.3442	17.1808	17.1501	17.373	17.5971	17.5992	17.0802	17.4242	17.6181	17.3446	17.6891	17.6351	16.7966	17.8567	0	0	0	0	0	1	0	0	0	0	0	0	0	0	0	0	0	0	0	30	31	34	31	29	31	32	31	31	33	29	32	31	30	33
P55036	P55036;A2A3N6	PSMD4_HUMAN	PSMD4	26S proteasome non-ATPase regulatory subunit 4	0.169731	0.0889158	0.125227	0.511743	0.286105	0.269248	0	8	7	4	4	3	4	17.442	17.0166	17.2249	16.7189	16.9554	17.1101	17.1228	17.1204	16.5848	16.9792	17.2286	16.9612	16.835	17.1451	17.0117	0	0	0	0	0	0	0	0	0	0	0	0	0	0	0	0	0	0	0	13	12	12	13	12	12	13	12	11	11	11	10	11	13	12
O43237	O43237	DC1L2_HUMAN	DYNC1LI2	Cytoplasmic dynein 1 light intermediate chain 2	-0.175849	0.599151	0.227248	0.566002	0.0239547	0.26931	0	8	7	4	4	3	4	17.4153	16.9784	17.1677	17.733	17.8007	17.9081	17.9705	17.8417	17.994	17.1616	17.3427	17.8675	17.0557	17.0735	17.1276	1	0	0	0	0	0	0	0	0	0	0	0	0	0	0	0	0	0	0	24	23	22	22	23	25	23	24	25	21	23	22	23	23	20
O75674	O75674	TM1L1_HUMAN	TOM1L1	TOM1-like protein 1	0.102488	0.313614	0.245793	NaN	0.254828	0.269387	0	8	6	4	4	2	4	12.8522	11.6986	12.2448	11.6734	11.9023	12.4075	11.5311	12.5669	12.2506	11.7789	NaN	11.9706	11.6179	11.842	11.7228	1	0	1	0	0	1	1	0	0	0	0	0	0	0	0	0	0	0	0	4	2	3	2	4	3	3	4	3	2	1	2	2	4	2
Q969T7	Q969T7	5NT3B_HUMAN	NT5C3B	7-methylguanosine phosphate-specific 5'-nucleotidase	0.0410624	-0.380237	-0.172023	0.770489	0.146923	0.269571	0	8	7	4	4	3	4	13.4083	13.4529	13.1477	13.0831	13.1162	12.4022	12.9662	13.0586	13.3479	13.2958	13.052	13.6457	13.4054	13.0517	12.9613	1	0	0	0	0	0	0	0	0	0	0	0	0	0	0	0	0	0	0	4	4	5	5	4	4	4	4	4	5	5	4	5	5	5
P18065	P18065	IBP2_HUMAN	IGFBP2	Insulin-like growth factor-binding protein 2	0.330208	-1.10034	-0.490616	0.597341	0.0390884	0.269762	0	8	7	4	4	3	4	16.4361	17.0819	16.8403	15.252	16.6036	15.4489	16.7244	17.0219	16.8594	15.5472	15.8105	17.9779	17.8714	17.4058	16.945	0	0	0	0	0	0	0	0	0	0	1	0	0	0	0	0	0	0	1	13	16	16	10	12	12	12	15	11	13	14	12	15	15	13
Q15382	Q15382	RHEB_HUMAN	RHEB	GTP-binding protein Rheb	-0.131097	-0.333675	-0.215225	0.606159	0.220524	0.269964	0	8	7	4	4	3	4	17.2723	17.4231	17.0928	16.6812	16.4778	16.8607	16.3467	17.013	16.918	17.5012	17.3263	16.9722	17.5013	16.9673	16.5921	1	0	1	0	1	1	0	0	0	0	0	0	0	0	0	0	0	0	0	8	8	8	6	6	7	6	7	7	8	8	6	7	6	6
Q9Y2T7	Q9Y2T7	YBOX2_HUMAN	YBX2	Y-box-binding protein 2	-0.116113	0.716522	0.341335	0.796315	0.130244	0.270313	0	8	7	4	4	3	4	14.0733	13.7764	14.4763	15.0331	14.6223	14.5763	14.7967	14.391	14.846	13.7901	14.7315	14.1976	13.0167	13.472	14.8339	1	1	0	0	0	0	0	0	0	0	0	0	0	0	0	0	0	0	0	7	8	9	9	9	8	9	9	9	8	8	8	7	5	9
Q02880	Q02880	TOP2B_HUMAN	TOP2B	DNA topoisomerase 2-beta	0.149423	0.380815	0.253099	0.594891	0.304871	0.270323	0	8	7	4	4	3	4	14.9605	15.0135	15.5965	15.1148	15.7135	15.7711	15.4828	15.3166	15.1799	14.5535	15.3324	14.4756	14.8154	15.6812	15.7886	0	1	0	0	0	0	0	0	0	0	0	0	0	0	0	0	0	0	0	40	42	47	43	47	43	46	38	33	31	37	32	37	49	49
Q9UP95	Q9UP95	S12A4_HUMAN	SLC12A4	Solute carrier family 12 member 4	0.925053	0.000563542	0.409743	0.0338333	0.999268	0.270554	0	7	6	3	4	3	3	12.9228	NaN	12.55	13.1058	12.7207	11.8383	11.5494	12.3579	11.464	12.0743	12.2651	11.43	NaN	13.2953	11.6228	0	0	1	0	0	0	0	0	0	0	0	0	0	0	0	0	0	1	1	8	1	8	6	7	7	5	4	3	2	5	3	1	8	3
Q96K17	Q96K17	BT3L4_HUMAN	BTF3L4	Transcription factor BTF3 homolog 4	0.0447324	0.888857	0.448649	0.940011	0.078567	0.270571	0	8	7	4	4	3	4	15.6854	14.8907	15.3206	16.3175	16.9324	16.581	16.6901	16.4033	16.552	14.9057	15.0687	16.5097	14.796	15.3979	16.3477	0	0	0	0	0	0	0	0	0	0	0	0	0	0	0	0	0	0	0	10	8	10	11	10	10	9	10	9	9	8	10	7	11	11
Q9NTJ5	Q9NTJ5	SAC1_HUMAN	SACM1L	Phosphatidylinositol-3-phosphatase SAC1	0.058249	-0.480916	-0.20965	0.779066	0.083443	0.270626	0	8	7	4	4	3	4	16.049	16.5248	16.3232	16.0064	15.5839	15.6638	15.6675	15.7374	15.8577	16.391	16.2542	16.0907	16.4982	16.4733	15.5141	0	0	1	0	1	1	0	0	0	0	0	0	0	0	0	0	0	1	0	24	25	26	25	22	24	23	23	24	25	24	23	25	24	24
P55273	P55273	CDN2D_HUMAN	CDKN2D	Cyclin-dependent kinase 4 inhibitor D	-0.0823147	-0.723803	-0.366192	0.860653	0.203286	0.270668	0	7	6	4	3	3	3	12.4749	13.5875	13.5326	13.63	NaN	12.7578	12.4919	13.1206	13.4179	12.7521	13.9956	12.6475	14.0823	13.8119	NaN	1	1	0	0	0	0	0	0	0	0	0	0	0	0	0	0	0	0	0	2	5	4	2	0	2	4	2	2	3	4	2	5	6	1
Q86SZ2	Q86SZ2	TPC6B_HUMAN	TRAPPC6B	Trafficking protein particle complex subunit 6B	0.367695	-2.63821	-0.989232	0.773368	0.0417735	0.27086	0	7	6	4	3	3	3	12.6638	15.6906	15.3766	12.7744	12.3286	NaN	12.1296	11.7878	12.3964	13.4968	15.3828	NaN	15.6764	15.5193	12.965	0	0	0	0	1	1	0	0	0	0	0	0	0	0	0	0	0	0	0	3	9	9	3	2	1	2	2	3	5	9	1	9	7	3
Q9Y530	Q9Y530	OARD1_HUMAN	OARD1	ADP-ribose glycohydrolase OARD1	0.398326	0.177315	0.299424	0.385767	0.627476	0.270864	0	8	7	4	4	3	4	14.7966	13.1032	13.6573	13.9491	13.4639	13.1794	13.5512	13.7777	13.4517	13.5551	13.4278	12.9683	13.0278	14.2871	12.9797	0	1	0	0	0	0	0	0	0	0	0	0	0	0	0	0	0	0	0	7	4	6	5	4	5	4	7	6	5	5	3	3	6	2
Q86Y82	Q86Y82	STX12_HUMAN	STX12	Syntaxin-12	0.136593	-1.5387	-0.686077	0.872586	0.0454624	0.270932	0	8	7	4	4	3	4	17.4774	17.9345	17.858	16.0178	15.4971	15.2377	15.1227	15.8904	15.7332	18.0895	17.7334	15.8351	18.3764	17.4935	16.1978	0	0	1	0	0	1	1	0	0	0	0	0	1	0	0	0	1	0	0	10	10	10	9	8	8	9	9	7	10	10	9	10	10	9
Q9HC98	Q9HC98	NEK6_HUMAN	NEK6	Serine/threonine-protein kinase Nek6	-0.674403	1.06134	0.482758	NaN	NaN	0.271039	0	6	3	2	4	1	2	13.0318	NaN	12.0586	NaN	13.124	13.7593	13.1853	13.6143	13.2196	NaN	NaN	NaN	NaN	12.3407	12.3781	1	1	0	0	0	0	0	0	0	0	0	0	0	0	0	0	0	0	0	2	1	3	1	3	4	3	2	3	0	0	1	0	3	2
Q16854	Q16854	DGUOK_HUMAN	DGUOK	Deoxyguanosine kinase, mitochondrial	0.14318	-1.48177	-0.641616	0.817925	0.0385077	0.271059	0	8	7	4	4	3	4	14.4416	15.384	15.1563	13.6051	12.6195	12.5248	12.5348	12.8581	13.6705	15.0022	14.8381	13.0204	15.2039	14.9332	13.3068	0	0	0	1	0	0	0	0	0	0	0	0	0	0	0	0	0	0	0	9	9	9	8	5	4	4	6	6	9	7	6	9	9	6
Q16527	Q16527	CSRP2_HUMAN	CSRP2	Cysteine and glycine-rich protein 2	0.334717	0.83769	0.599556	0.474649	0.421876	0.271089	0	8	7	4	4	3	4	15.3807	13.9854	15.2151	14.8427	15.1631	15.2296	14.3688	15.9265	14.7543	13.9777	14.8317	13.9302	12.4999	16.8827	14.0244	0	1	0	0	0	0	0	0	0	0	0	0	0	0	0	0	0	0	0	9	4	8	7	7	7	8	9	7	5	6	6	5	10	6
Q5TEU4	Q5TEU4	NDUF5_HUMAN	NDUFAF5	Arginine-hydroxylase NDUFAF5, mitochondrial	-0.124619	-0.494816	-0.275825	0.644459	0.039717	0.271091	0	8	7	4	4	3	4	14.6068	15.2823	15.3024	14.7879	14.0278	14.1899	14.2755	14.1073	14.7837	15.3687	15.2059	14.577	14.9101	14.9339	14.1588	0	0	1	1	0	0	0	0	0	0	0	0	0	0	0	0	0	0	0	5	6	6	4	2	4	3	3	3	6	4	2	6	7	3
Q99798	Q99798	ACON_HUMAN	ACO2	Aconitate hydratase, mitochondrial	-0.0010198	-0.613885	-0.280737	0.996272	0.0106144	0.271116	0	8	7	4	4	3	4	19.6194	19.8326	19.6777	19.2881	18.6081	18.5105	18.7313	18.6205	19.2579	19.9034	19.6551	19.6358	19.2336	19.2121	18.8445	0	0	0	1	0	0	0	0	0	0	0	0	0	0	0	0	0	0	0	54	52	54	47	48	52	48	50	50	53	54	46	51	52	50
P43686	P43686	PRS6B_HUMAN	PSMC4	26S proteasome regulatory subunit 6B	-0.138083	0.486326	0.218401	0.556692	0.0873051	0.271131	0	8	7	4	4	3	4	18.6877	18.137	18.263	18.5145	18.0753	18.4614	18.2122	18.8713	18.8977	18.2262	18.492	17.9594	17.9589	18.2708	17.4858	1	1	0	0	0	0	0	0	0	0	0	0	0	0	0	0	0	0	0	31	30	31	32	31	30	30	30	31	30	31	27	33	32	27
O00264	O00264	PGRC1_HUMAN	PGRMC1	Membrane-associated progesterone receptor component 1	-0.202413	-0.110967	-0.162295	0.303234	0.646232	0.271336	0	8	7	4	4	3	4	20.4136	20.5841	20.727	20.5526	20.9708	20.635	20.8762	20.4748	20.3919	20.9825	20.9407	20.6982	20.5866	20.6698	21.4462	0	0	1	1	1	0	0	0	0	0	1	0	1	0	0	0	0	0	1	18	20	19	22	21	21	22	20	19	18	17	21	20	17	23
O00330	O00330	ODPX_HUMAN	PDHX	Pyruvate dehydrogenase protein X component, mitochondrial	0.255331	-1.03217	-0.388805	0.495812	0.0182261	0.271377	0	8	7	4	4	3	4	16.877	17.3871	17.22	16.6489	15.829	15.4271	15.9924	15.7563	16.1363	17.3072	16.8904	16.5134	17.1394	17.3973	16.0833	0	0	0	1	0	0	0	0	0	0	0	0	0	0	0	0	0	0	0	21	21	21	19	17	17	19	18	16	20	21	19	20	21	18
P04179	P04179	SODM_HUMAN	SOD2	Superoxide dismutase [Mn], mitochondrial	0.00885487	-1.16604	-0.537025	0.982644	0.0452781	0.271394	0	8	7	4	4	3	4	18.2764	18.2222	18.3023	17.6293	16.1099	16.0028	16.462	16.8281	17.3544	18.7415	18.2003	16.9362	18.3599	18.1159	16.655	0	0	0	1	0	0	0	0	0	0	0	0	0	0	0	0	0	0	0	15	14	14	14	12	12	11	13	12	14	14	12	15	14	11
Q5HYK7	Q5HYK7	SH319_HUMAN	SH3D19	SH3 domain-containing protein 19	-0.304707	-0.138916	-0.260979	NaN	0.600561	0.271429	0	7	5	3	4	1	4	11.5142	NaN	11.0394	10.6109	11.6925	11.2672	11.436	11.3795	NaN	11.3595	NaN	12.284	11.3636	11.3929	11.2903	1	1	0	0	0	0	0	0	0	0	0	0	0	0	0	0	0	0	0	2	1	2	2	2	2	2	2	1	2	1	2	2	2	2
Q13601	Q13601	KRR1_HUMAN	KRR1	KRR1 small subunit processome component homolog	0.383783	0.206037	0.255364	NaN	0.36313	0.271603	0	8	5	4	4	2	3	12.6812	12.3059	12.0652	13.384	13.268	12.5332	12.6367	12.8692	12.1629	NaN	12.2877	12.7804	NaN	12.4831	12.5987	1	1	0	0	0	0	0	0	0	0	0	0	0	0	0	0	0	0	0	3	2	2	3	3	3	3	3	2	1	2	2	1	3	3
Q92556	Q92556	ELMO1_HUMAN	ELMO1	Engulfment and cell motility protein 1	-0.230779	0.991614	0.392638	0.679154	0.0154657	0.27197	0	8	7	4	4	3	4	13.7026	11.7642	12.8789	12.8438	13.7041	14.5403	13.502	13.6484	13.5421	12.5717	12.9707	13.214	12.4613	12.6435	13.1096	1	0	1	0	0	0	0	0	0	0	0	0	0	0	0	0	0	0	0	7	3	7	7	9	8	7	7	7	4	3	3	2	5	5
Q99570	Q99570	PI3R4_HUMAN	PIK3R4	Phosphoinositide 3-kinase regulatory subunit 4	0.0197216	0.130252	0.0785275	0.876599	0.185161	0.271975	0	8	7	4	4	3	4	14.1028	13.9394	13.9754	14.3189	14.2021	14.0969	14.1753	14.106	14.2153	14.0239	13.9539	14.1824	13.8063	13.9629	14.1077	0	0	1	0	0	0	1	0	0	0	0	0	0	0	0	0	0	0	0	28	28	28	30	30	28	28	30	28	29	27	29	27	27	30
Q04726	Q04726	TLE3_HUMAN	TLE3	Transducin-like enhancer protein 3	0.056998	0.999753	0.413047	0.906006	NaN	0.272151	0	8	4	4	4	3	1	13.2632	11.8224	12.9888	12.9316	13.3119	13.4184	12.4434	13.758	13.0749	12.0714	12.9372	NaN	NaN	12.2332	NaN	0	1	0	0	0	0	0	0	0	0	0	0	0	0	0	0	0	0	0	5	3	5	4	5	5	4	6	4	3	6	1	1	2	1
P04818	P04818	TYSY_HUMAN	TYMS	Thymidylate synthase	0.242982	1.44833	0.845658	NaN	NaN	0.272194	0	8	4	4	4	2	2	12.6465	10.5265	11.625	12.8824	14.7117	12.0709	12.3552	13.9692	12.3809	NaN	10.9733	NaN	NaN	12.571	11.0858	1	1	1	1	0	0	0	0	0	0	0	0	0	0	0	0	0	0	0	5	2	4	7	8	5	5	8	5	0	2	0	0	6	3
O75530	O75530	EED_HUMAN	EED	Polycomb protein EED	0.0187635	0.54979	0.273082	NaN	NaN	0.272263	0	5	4	3	2	2	2	11.5483	11.2889	11.3851	NaN	NaN	11.4342	NaN	11.6045	11.4914	NaN	11.2859	10.4422	NaN	11.497	NaN	0	1	0	0	0	0	0	0	0	0	0	0	0	0	0	0	0	0	0	2	2	2	1	1	2	0	2	2	0	2	2	1	2	0
Q96HA1	Q96HA1;A8CG34;Q6PJE2	P121A_HUMAN	POM121	Nuclear envelope pore membrane protein POM 121	-0.214418	0.66098	0.223281	0.426353	0.0232653	0.272284	0	8	6	4	4	3	3	12.4735	12.69	12.6953	12.8024	13.2459	13.1018	12.8655	13.1243	12.4995	12.7148	13.4249	NaN	11.995	12.5737	12.7016	0	1	1	0	1	0	0	0	0	0	0	0	1	0	0	0	0	0	0	3	3	2	3	3	3	3	2	3	2	3	1	2	2	2
Q9Y5V3	Q9Y5V3	MAGD1_HUMAN	MAGED1	Melanoma-associated antigen D1	0.104966	0.479199	0.302149	0.825177	0.222481	0.272486	0	8	7	4	4	3	4	13.7782	12.7651	12.8933	14.0206	13.8591	13.1662	13.3687	13.9964	13.8372	12.7981	13.1426	13.7722	12.4539	13.4005	12.847	1	1	1	0	0	0	0	0	0	0	0	0	0	0	0	0	0	0	0	7	7	8	10	10	7	10	9	7	6	9	8	6	9	7
Q53GT1	Q53GT1	KLH22_HUMAN	KLHL22	Kelch-like protein 22	-0.208802	-0.0146017	-0.121126	0.14102	0.908641	0.273048	0	8	7	4	4	3	4	13.8528	13.9539	13.8984	13.9922	14.186	14.4001	14.3257	14.09	14.3792	14.1108	13.9093	14.4351	14.3137	13.9748	14.3367	1	1	0	0	0	0	0	1	0	0	0	0	0	0	0	0	0	0	0	18	18	19	17	15	17	16	18	15	17	17	15	16	18	18
Q13885	Q13885;Q9BVA1	TBB2A_HUMAN	TUBB2A	Tubulin beta-2A chain	-0.224692	-0.110394	-0.156509	0.469667	0.370089	0.273114	0	8	7	4	4	3	4	21.5374	21.7118	21.4041	21.0222	21.3207	21.4404	21.2979	21.4558	21.1192	22.0436	21.7679	21.7073	21.4614	21.2072	21.5804	1	0	0	0	0	0	0	0	0	0	0	0	0	0	0	0	0	0	0	6	6	6	5	5	5	6	5	6	6	6	5	6	5	5
Q9NP81	Q9NP81	SYSM_HUMAN	SARS2	Serine--tRNA ligase, mitochondrial	0.11533	-0.463088	-0.169535	0.224343	0.00949825	0.27324	0	8	7	4	4	3	4	15.3681	15.5107	15.6147	15.607	15.0181	14.7297	14.773	15.0226	15.3006	15.4948	15.434	15.4281	15.3127	15.5524	15.1027	0	0	0	1	0	0	0	0	0	0	0	0	0	0	0	0	0	0	0	23	23	24	20	22	20	20	23	20	23	20	23	23	23	21
P03886	P03886	NU1M_HUMAN	MT-ND1	NADH-ubiquinone oxidoreductase chain 1	-0.00801778	-0.260669	-0.139987	0.954666	0.249366	0.273244	0	8	7	4	4	3	4	16.1479	16.0683	15.9553	16.3128	16.1027	15.4482	16.3627	15.8762	15.9809	16.367	16.0394	16.0345	16.2696	16.3359	16.1926	0	0	1	1	0	0	0	0	0	0	0	0	0	0	0	0	0	1	0	4	4	3	3	3	3	4	4	4	4	3	4	4	4	3
Q9UPT9	A6NNY8;Q9UPT9	UBP22_HUMAN	USP22	Ubiquitin carboxyl-terminal hydrolase 22	-0.126742	0.382424	0.13485	0.445225	0.00860643	0.273271	0	8	7	4	4	3	4	14.7225	14.5568	14.3236	14.8435	14.8853	15.096	15.0495	15.0597	14.8306	14.5583	14.8261	14.7852	14.6586	14.3878	14.7292	0	1	0	0	0	0	0	0	0	0	0	0	0	0	0	0	0	0	0	12	12	13	13	13	12	13	13	11	11	12	12	12	11	12
Q04656	Q04656	ATP7A_HUMAN	ATP7A	Copper-transporting ATPase 1	0.0790902	-0.466547	-0.186714	0.606861	0.0207327	0.273285	0	8	7	4	4	3	4	13.143	13.0207	13.1555	13.4286	12.8129	12.3153	12.5427	12.5017	12.8719	13.279	13.1728	13.2652	12.7755	12.893	13.1051	1	0	1	0	1	1	1	0	1	0	0	0	0	0	0	0	0	1	1	10	12	12	10	9	8	11	10	9	11	12	8	12	12	10
Q9C0A0	Q96NU0;Q9C0A0;A0A1B0GTE1;Q9BZ76	CNTP4_HUMAN	CNTNAP4	Contactin-associated protein-like 4	-0.13851	-0.134447	-0.130339	0.288027	0.529664	0.273358	0	8	7	4	4	3	4	13.999	14.0322	13.9241	13.6922	13.3934	13.9871	13.8319	14.1075	13.9497	14.2247	13.9767	14.1834	14.1626	13.6528	13.8589	0	0	1	0	0	0	0	0	1	0	0	0	1	1	0	0	0	0	1	11	16	16	11	12	12	14	13	13	14	14	12	16	15	13
Q8NBJ4	Q8NBJ4	GOLM1_HUMAN	GOLM1	Golgi membrane protein 1	0.0443657	-0.330993	-0.154682	0.76207	0.184869	0.273442	0	8	7	4	4	3	4	15.0276	15.0835	15.1585	15.5256	15.2829	14.6958	14.9585	14.9932	15.2154	15.1885	15.0593	15.7677	14.9038	15.4291	15.1538	0	0	1	0	0	1	0	0	0	0	0	0	1	0	1	0	0	0	1	12	14	15	10	11	10	12	11	6	11	12	9	12	14	13
Q15303	Q15303	ERBB4_HUMAN	ERBB4	Receptor tyrosine-protein kinase erbB-4	-0.549328	1.16914	0.382724	0.206526	0.0152087	0.273572	0	8	7	4	4	3	4	13.6885	12.9411	13.6741	12.4641	13.978	14.2647	13.0722	14.2491	14.0093	13.4502	13.7644	13.1273	12.207	12.9646	12.5886	0	1	1	1	0	0	0	0	0	0	0	0	1	1	0	0	0	0	1	8	5	10	2	8	10	6	10	7	5	6	2	2	6	5
Q8N6N2	Q8N6N2	TTC9B_HUMAN	TTC9B	Tetratricopeptide repeat protein 9B	-0.457585	-0.585809	-0.472846	0.405869	0.349587	0.273605	0	8	7	4	4	3	4	14.1293	15.0862	14.3407	13.4287	13.3878	13.2605	13.6218	13.4663	13.981	15.0717	15.0588	13.8368	15.476	14.08	12.6869	0	0	0	0	0	0	0	0	0	0	0	0	0	0	0	0	0	0	0	4	5	5	2	4	4	4	3	4	4	5	4	5	5	3
Q96B70	Q96B70	LENG9_HUMAN	LENG9	Leukocyte receptor cluster member 9	0.185184	-0.624658	-0.301605	NaN	NaN	0.273748	0	4	6	2	2	2	4	NaN	11.3426	10.6781	NaN	NaN	NaN	10.4477	10.9358	NaN	11.1077	10.5427	11.6448	10.8552	11.3028	11.4628	0	0	0	0	0	0	0	0	0	0	0	0	0	0	0	0	0	0	0	1	2	2	1	1	0	2	2	1	2	2	2	2	2	2
P29323	P29323	EPHB2_HUMAN	EPHB2	Ephrin type-B receptor 2	0.143419	-0.55896	-0.256342	0.657731	0.081322	0.274115	0	8	7	4	4	3	4	15.2985	16.383	15.8484	16.1411	16.0071	15.5656	16.3484	15.6605	15.7328	16.0586	15.5317	16.1806	16.9406	16.0828	16.6135	0	0	1	0	0	0	0	0	0	0	0	0	1	1	0	0	0	0	1	27	28	30	25	28	23	27	27	24	30	27	27	29	28	28
Q9Y294	Q9Y294	ASF1A_HUMAN	ASF1A	Histone chaperone ASF1A	0.148227	0.474801	0.369595	NaN	NaN	0.274156	0	7	3	3	4	2	1	12.553	NaN	11.8983	12.4175	13.2287	12.3304	12.3899	13.0995	12.573	NaN	11.7097	12.2874	NaN	NaN	NaN	0	1	0	0	0	0	0	0	0	0	0	0	0	0	0	0	0	0	0	3	1	2	2	2	2	2	2	2	1	2	2	1	1	1
Q9HBK9	Q9HBK9	AS3MT_HUMAN	AS3MT	Arsenite methyltransferase	0.0732311	0.433026	0.253129	0.839652	0.208515	0.27419	0	8	6	4	4	3	3	13.7709	13.1887	12.9604	12.7526	13.0603	13.229	12.6425	13.6381	13.6089	12.9726	12.7033	13.0906	12.3711	12.6666	NaN	1	0	0	0	0	0	0	0	0	0	0	0	0	0	0	0	0	0	0	10	8	7	9	10	7	7	10	7	7	6	2	4	8	1
Q08493	Q08493	PDE4C_HUMAN	PDE4C	3',5'-cyclic-AMP phosphodiesterase 4C	-0.0218517	-0.206329	-0.164906	NaN	0.370677	0.274287	0	6	6	3	3	2	4	11.7058	11.5595	NaN	11.9695	12.116	11.8204	11.6596	NaN	NaN	11.7558	11.7778	11.961	12.5168	11.9495	11.8595	0	0	0	0	0	0	0	0	0	0	0	0	0	0	0	0	0	0	0	3	4	1	3	3	2	3	1	1	3	3	3	2	2	3
Q5TCY1	Q5TCY1	TTBK1_HUMAN	TTBK1	Tau-tubulin kinase 1	-0.187106	-0.119876	-0.158358	0.383042	0.599616	0.274471	0	8	7	4	4	3	4	13.8854	14.6508	14.3805	14.2806	14.48	14.2734	14.722	14.2634	14.3602	14.5868	14.5123	14.504	14.8008	14.0447	14.8688	1	0	0	0	0	0	0	0	0	0	0	0	0	0	0	0	0	0	0	19	18	19	20	17	18	18	17	18	20	18	18	20	19	21
Q8IV36	Q8IV36	HID1_HUMAN	HID1	Protein HID1	0.0677195	-0.483419	-0.207628	0.770344	0.0701711	0.274578	0	8	7	4	4	3	4	16.2316	16.4945	16.1615	16.9194	15.8742	15.5888	16.3011	15.826	16.5844	16.2971	16.2705	16.7576	16.305	16.4786	15.9825	1	0	1	0	0	1	0	0	0	0	0	0	0	0	0	0	0	0	0	25	21	22	24	19	18	23	21	19	21	18	20	19	26	21
Q8NEZ5	Q8NEZ5	FBX22_HUMAN	FBXO22	F-box only protein 22	-0.310157	0.831085	0.286339	0.357989	0.0190311	0.274896	0	8	7	4	4	3	4	13.4478	12.5413	12.6448	12.3812	13.5044	13.6243	13.1183	13.884	13.3407	12.8457	13.0053	13.2215	12.412	12.8451	12.328	1	0	0	0	0	0	0	0	0	0	0	0	0	0	0	0	0	0	0	4	3	3	3	4	4	3	4	3	3	3	3	5	4	2
Q9NXA8	Q9NXA8	SIR5_HUMAN	SIRT5	NAD-dependent protein deacylase sirtuin-5, mitochondrial	-0.284302	-0.194184	-0.214526	0.2183	0.5328	0.274999	0	8	7	4	4	3	4	15.6197	15.8627	15.2638	15.6138	15.442	15.0962	15.433	15.3651	16.1142	15.9559	15.5528	16.3207	15.4889	15.2964	15.0072	1	1	0	1	0	0	0	0	0	0	0	0	0	0	0	0	0	0	0	12	11	12	12	10	10	10	12	12	11	13	10	12	13	11
P81605	P81605	DCD_HUMAN	DCD	Dermcidin	0.145824	-1.48581	-1.03769	NaN	NaN	0.27507	0	4	4	2	2	1	3	14.217	NaN	NaN	13.3572	NaN	13.2754	13.9771	NaN	NaN	13.6413	NaN	NaN	13.5902	17.1424	14.6036	0	0	1	0	0	0	0	0	0	0	1	0	1	0	0	0	0	0	1	2	1	1	2	1	2	2	1	1	3	1	1	3	4	3
O95429	O95429	BAG4_HUMAN	BAG4	BAG family molecular chaperone regulator 4	0.179075	0.237809	0.183553	0.365888	0.26143	0.275114	0	8	7	4	4	3	4	14.5075	14.0478	14.1985	14.4565	14.9417	14.4622	14.896	14.5391	14.4252	13.9833	13.962	14.6751	14.2297	14.2068	14.7762	1	0	0	0	0	0	0	0	0	0	0	0	0	0	0	0	0	0	0	5	4	3	4	5	5	5	4	5	4	5	5	5	2	4
Q9Y566	Q9Y566	SHAN1_HUMAN	SHANK1	SH3 and multiple ankyrin repeat domains protein 1	-0.279192	NaN	-0.171122	0.0520958	NaN	0.275323	0	4	4	4	0	3	1	12.0979	12.4171	12.2724	12.312	NaN	NaN	NaN	NaN	12.4356	12.4911	12.7354	NaN	12.1218	NaN	NaN	1	0	0	0	0	0	0	0	1	0	0	0	0	0	0	0	0	0	0	4	3	4	6	0	1	0	1	6	6	5	1	2	0	0
O00562	O00562	PITM1_HUMAN	PITPNM1	Membrane-associated phosphatidylinositol transfer protein 1	-0.115307	-0.089556	-0.110596	0.371366	0.577717	0.275401	0	8	7	4	4	3	4	15.2175	15.5099	15.5105	15.3311	15.6755	15.3624	15.7641	15.3272	15.3141	15.6074	15.6012	15.8297	15.6251	15.3328	15.6998	1	0	1	0	1	1	0	0	0	0	0	0	0	0	0	0	0	0	0	27	27	28	28	28	26	30	28	24	28	24	26	27	28	28
P42338	P42338	PK3CB_HUMAN	PIK3CB	Phosphatidylinositol 4,5-bisphosphate 3-kinase catalytic subunit beta isoform	-0.135844	-0.0713139	-0.0972933	0.378416	0.571608	0.275468	0	8	7	4	4	3	4	12.7337	13.272	13.0247	13.1055	12.8928	13.0723	13.0605	13.0165	13.0663	13.2482	13.195	13.2185	13.2792	12.7789	13.0507	1	1	0	0	0	0	0	0	0	0	0	0	0	0	0	0	0	0	0	8	10	11	10	9	12	11	11	11	10	11	10	12	11	10
Q96C11	Q96C11	FGGY_HUMAN	FGGY	FGGY carbohydrate kinase domain-containing protein	0.264272	0.213469	0.258464	0.308678	0.590725	0.275574	0	8	7	4	4	3	4	13.2891	13.3355	13.1828	12.5785	12.5733	12.8678	12.3284	13.3161	13.0855	12.7179	12.6932	13.0674	12.2896	13.0672	11.8074	0	0	0	0	0	0	0	0	0	0	0	0	0	0	0	0	0	0	0	3	2	2	2	2	2	3	3	3	2	3	2	2	3	2
P20020	P23634;P20020	AT2B1_HUMAN	ATP2B1	Plasma membrane calcium-transporting ATPase 1	-0.0290276	-0.483051	-0.234579	0.904561	0.0245609	0.275649	0	8	7	4	4	3	4	18.2558	18.6633	18.5177	18.6137	17.9799	17.2966	17.778	17.9781	18.061	18.848	18.7159	18.2483	18.2886	18.217	18.2109	0	0	1	0	0	0	0	0	1	0	0	0	0	0	0	0	0	1	0	49	49	52	42	42	44	44	44	43	48	52	43	49	49	43
P24588	P24588	AKAP5_HUMAN	AKAP5	A-kinase anchor protein 5	-0.147509	-0.225357	-0.198567	0.574596	0.441145	0.276115	0	8	7	4	4	3	4	12.1208	12.2167	12.6418	12.9583	12.7432	12.5132	12.8049	12.2445	12.8351	12.567	12.4936	12.7427	12.774	12.2562	13.4344	0	0	1	0	0	0	1	0	1	0	0	0	0	0	0	0	0	0	0	5	6	6	5	6	5	5	6	5	6	6	4	5	5	6
O76003	O76003	GLRX3_HUMAN	GLRX3	Glutaredoxin-3	-0.0293264	-0.421131	-0.215721	0.908551	0.122892	0.276124	0	8	7	4	4	3	4	18.2096	18.1146	18.0477	17.5463	17.2006	17.2053	17.582	17.8306	17.628	18.309	18.0896	17.6747	18.3863	17.8387	17.6033	1	0	0	0	0	0	0	0	0	0	0	0	0	0	0	0	0	0	0	18	17	18	17	15	16	16	18	15	19	17	15	17	18	16
P12109	P12109	CO6A1_HUMAN	COL6A1	Collagen alpha-1(VI) chain	0.0373183	0.597386	0.355124	0.910887	0.304247	0.276185	0	8	7	4	4	3	4	14.6801	13.7792	14.4113	14.3835	14.8513	14.5551	13.1605	14.8122	14.1801	13.8696	14.779	14.2176	12.8161	14.3506	13.6054	0	0	0	0	0	0	0	0	0	1	1	0	0	0	0	0	0	0	1	19	19	20	16	17	16	12	19	14	15	18	14	12	17	13
P82912	P82912	RT11_HUMAN	MRPS11	Small ribosomal subunit protein uS11m	7.93139e-05	-0.584176	-0.27071	0.999763	0.027197	0.27619	0	8	7	4	4	3	4	15.6232	15.822	15.5171	15.4234	14.8987	14.3412	14.9104	14.7034	15.0408	15.9192	15.829	15.1788	15.667	15.3866	14.958	0	0	0	1	0	0	0	0	0	0	0	0	0	0	0	0	0	0	0	6	6	6	6	6	5	6	6	5	6	5	6	6	6	6
Q9NS69	Q9NS69	TOM22_HUMAN	TOMM22	Mitochondrial import receptor subunit TOM22 homolog	0.0365399	-0.525317	-0.262104	0.919768	0.15594	0.276267	0	8	7	4	4	3	4	16.3435	16.8852	17.1458	16.1817	16.1601	16.6427	16.1852	16.3129	16.1055	16.7173	16.9847	16.2088	17.2487	17.4778	16.4668	0	0	1	1	0	0	0	0	0	0	0	0	1	0	0	0	0	0	0	3	4	4	4	4	2	4	3	2	4	3	3	4	4	4
P30837	P30837	AL1B1_HUMAN	ALDH1B1	Aldehyde dehydrogenase X, mitochondrial	0.159128	-0.875867	-0.349994	0.563564	0.0403953	0.276309	0	8	7	4	4	3	4	16.7105	16.8728	17.1135	16.9765	15.7229	15.3326	15.9244	16.0844	16.1953	16.994	17.0882	16.3961	16.9843	17.2487	15.9386	0	0	0	1	0	0	0	0	0	0	0	0	0	0	0	0	0	0	0	18	17	18	15	13	13	13	14	16	18	18	14	18	16	14
Q9P2M4	Q9P2M4	TBC14_HUMAN	TBC1D14	TBC1 domain family member 14	-0.390659	0.00141509	-0.194622	0.25107	0.994171	0.276673	0	8	6	4	4	3	3	13.0678	12.6417	12.5995	12.5736	12.8331	12.7094	12.6883	13.3165	13.7436	12.8796	12.7107	NaN	13.0159	12.8804	12.76	0	0	0	0	0	1	0	0	0	0	0	0	0	0	0	0	0	0	0	2	2	2	2	2	2	2	2	2	2	2	1	2	2	2
Q9BV19	Q9BV19	CA050_HUMAN	C1orf50	Uncharacterized protein C1orf50	-0.057733	-0.889722	-0.439382	0.891077	0.0748067	0.276747	0	8	7	4	4	3	4	13.7109	14.4201	13.9894	12.9393	12.3134	12.36	12.2521	12.883	13.4465	14.0091	14.0125	12.6649	14.2353	13.7415	12.7256	0	0	0	0	0	0	0	0	0	0	0	0	0	0	0	0	0	0	0	5	6	6	4	4	3	3	3	5	6	6	4	6	6	3
Q96NT1	Q96NT1	NP1L5_HUMAN	NAP1L5	Nucleosome assembly protein 1-like 5	-0.362887	-0.113905	-0.237408	0.148263	0.767459	0.276903	0	8	7	4	4	3	4	16.6255	16.5671	16.344	16.8959	17.0671	16.8453	16.8253	16.6355	17.3644	16.7694	16.7792	17.8916	16.6161	16.2321	17.089	0	1	0	0	0	0	0	0	0	0	0	0	0	0	0	0	0	0	0	6	6	6	5	5	6	5	6	5	6	6	5	6	6	5
Q9NQU5	Q9NQU5	PAK6_HUMAN	PAK6	Serine/threonine-protein kinase PAK 6	0.0202069	-0.343218	-0.167568	0.936846	0.104233	0.276919	0	8	7	4	4	3	4	13.4174	14.1621	13.9577	13.3353	12.9931	13.4132	13.7305	13.6215	13.7757	13.7029	13.6152	13.5848	13.9272	13.7508	13.8684	1	1	0	0	0	0	0	0	0	0	0	0	0	0	0	0	0	0	0	6	7	7	7	7	9	9	8	8	9	9	5	10	9	9
Q8TBP6	Q8TBP6	S2540_HUMAN	SLC25A40	Probable mitochondrial glutathione transporter SLC25A40	0.215527	-1.28594	-0.510592	0.489977	0.0216448	0.277031	0	8	7	4	4	3	4	13.7898	14.1041	13.9557	13.2178	12.1148	11.4717	11.7822	12.3141	13.1909	13.921	13.542	13.181	13.9043	13.5652	12.1762	0	0	1	1	0	0	0	0	0	0	0	0	0	0	0	0	0	1	0	9	10	10	8	5	3	4	4	7	10	10	9	10	9	4
Q8WXG6	Q8WXG6	MADD_HUMAN	MADD	MAP kinase-activating death domain protein	-0.22957	-0.141165	-0.178276	0.170108	0.643202	0.277253	0	8	7	4	4	3	4	16.4038	16.5689	16.2868	16.6694	16.5266	16.4448	16.7913	16.1227	16.8334	16.834	16.468	16.9381	16.5607	15.9134	17.0379	1	0	1	0	0	0	0	0	0	0	0	0	0	0	0	0	0	0	0	47	48	51	47	50	45	49	45	45	48	48	48	47	43	50
P08493	P08493	MGP_HUMAN	MGP	Matrix Gla protein	-0.159719	-0.328771	-0.223219	NaN	NaN	0.277274	0	5	5	3	2	2	3	12.9424	12.9267	13.0075	NaN	12.4887	NaN	NaN	13.0497	NaN	12.9057	13.3314	13.1654	12.6	13.5286	NaN	0	0	0	0	0	0	0	0	0	0	1	0	0	0	0	0	0	0	0	2	2	2	1	2	1	1	2	1	2	2	3	3	3	1
Q17R98	Q17R98	ZN827_HUMAN	ZNF827	Zinc finger protein 827	-0.18513	0.598783	0.274015	NaN	0.0816778	0.277638	0	7	6	3	4	2	4	13.3543	NaN	13.309	12.6859	13.3821	14.2581	13.3332	14.1577	13.2777	NaN	13.3254	13.1417	13.5203	12.8152	13.2588	0	1	0	0	0	0	0	0	0	0	0	0	0	0	0	0	0	0	0	3	1	3	2	3	3	2	2	2	1	2	2	2	2	2
P37802	P37802	TAGL2_HUMAN	TAGLN2	Transgelin-2	0.35214	-2.3204	-0.997173	0.789449	0.0574459	0.277701	0	8	7	4	4	3	4	17.3575	19.0789	18.9469	16.2169	15.5892	15.0063	15.2728	15.7723	15.3461	18.1449	19.1528	16.0405	19.5142	19.3211	16.0464	0	0	0	0	0	0	0	0	0	0	0	0	0	0	0	0	0	0	0	16	18	18	14	14	12	13	15	11	17	19	15	17	18	16
Q9NVH6	Q9NVH6	TMLH_HUMAN	TMLHE	Trimethyllysine dioxygenase, mitochondrial	0.0311584	0.340196	0.23546	0.755565	0.257261	0.277775	0	8	7	4	4	3	4	15.6028	15.2618	15.3639	15.4711	15.0503	15.3824	14.7753	14.9399	15.4147	15.4613	15.3053	15.2073	14.0616	14.8518	14.6664	0	0	0	1	0	0	0	0	0	0	0	0	0	0	0	0	0	0	0	15	14	14	14	14	14	14	14	14	15	14	15	10	13	14
O60583	O60583	CCNT2_HUMAN	CCNT2	Cyclin-T2	0.0183543	1.18	0.478706	NaN	NaN	0.277786	0	6	3	3	3	2	1	11.9263	NaN	11.4634	10.8592	11.1066	12.5298	NaN	11.9291	11.19	11.6059	NaN	NaN	NaN	10.6751	NaN	1	1	0	0	0	0	0	0	0	0	0	0	0	0	0	0	0	0	0	2	1	2	2	2	2	1	2	2	2	1	1	1	2	1
P16671	P16671	CD36_HUMAN	CD36	Platelet glycoprotein 4	-0.168298	0.753483	0.349635	0.691037	0.114101	0.277875	0	7	7	4	3	3	4	12.1902	12.2568	13.4278	12.2421	12.7321	11.8452	NaN	13.1951	12.4468	12.5109	13.1347	12.0776	11.3207	12.0923	11.8586	0	0	1	0	0	1	0	0	0	0	0	0	0	0	0	0	0	1	1	4	4	6	4	4	2	0	6	3	5	6	3	2	4	4
Q8TE76	Q8TE76	MORC4_HUMAN	MORC4	MORC family CW-type zinc finger protein 4	0.0387564	-0.27763	-0.143207	NaN	NaN	0.277933	0	6	3	2	4	2	1	NaN	14.8914	NaN	15.0974	14.8294	14.7621	14.9166	14.5514	NaN	15.0939	14.8173	NaN	NaN	NaN	15.0425	0	1	0	0	0	0	0	0	0	0	0	0	0	0	0	0	0	0	0	1	2	1	2	2	2	2	2	1	2	2	1	1	1	2
P47985	P0C7P4;P47985	UCRI_HUMAN	UQCRFS1	Cytochrome b-c1 complex subunit Rieske, mitochondrial	0.166945	-0.677598	-0.250804	0.473129	0.00642309	0.278025	0	8	7	4	4	3	4	17.6108	17.7548	17.7382	17.6957	16.8188	16.6448	16.9818	16.7226	17.0449	17.8945	17.6593	17.5447	17.3799	17.832	17.1218	0	0	1	1	0	0	0	0	0	0	0	0	1	0	0	0	0	0	0	13	13	15	14	12	12	12	13	14	13	13	12	13	15	13
Q9NVD7	Q9HBI1;Q9NVD7	PARVA_HUMAN	PARVA	Alpha-parvin	0.725707	0.106619	0.440309	0.149258	0.855177	0.278056	0	8	7	4	4	3	4	14.4248	13.1092	13.4738	13.0687	12.2323	12.6147	11.9455	13.4555	12.3146	12.9358	13.13	11.8307	12.3506	13.769	11.8713	1	0	1	0	0	0	0	0	0	0	0	0	0	0	0	0	0	0	0	7	6	7	7	4	5	4	6	4	6	6	2	7	7	4
Q96EP5	Q96EP5	DAZP1_HUMAN	DAZAP1	DAZ-associated protein 1	0.0852245	0.121113	0.119892	0.404935	0.470236	0.278061	0	8	7	4	4	3	4	15.9331	16.0689	16.1593	16.043	15.8677	15.5481	15.9748	16.0206	15.8769	15.8735	16.1471	15.6867	15.5679	16.0703	15.6019	1	1	0	0	0	0	0	0	0	0	0	0	0	0	0	0	0	0	0	9	9	9	8	7	9	8	9	7	9	8	8	9	9	8
Q9Y2H0	Q9Y2H0	DLGP4_HUMAN	DLGAP4	Disks large-associated protein 4	0.0283572	-0.230802	-0.125727	0.793166	0.190123	0.278177	0	8	7	4	4	3	4	16.2423	16.4868	16.3632	16.4135	16.5077	16.4351	16.5972	16.3015	16.4314	16.4614	16.1516	16.8462	16.6432	16.3105	16.9648	0	0	1	0	0	0	0	0	0	0	0	0	0	0	0	0	0	0	0	19	23	23	21	22	19	23	22	21	22	19	20	24	23	23
Q9H078	Q9H078	CLPB_HUMAN	CLPB	Mitochondrial disaggregase	0.0338341	-0.31892	-0.13671	0.821725	0.0274561	0.278241	0	8	7	4	4	3	4	15.4852	15.8196	15.8437	15.9442	15.4763	15.1612	15.5278	15.1899	15.6091	15.9255	15.6835	15.7935	15.679	15.6336	15.5247	0	0	0	1	0	0	0	0	0	0	0	0	0	0	0	0	0	0	0	26	26	27	28	23	25	24	24	26	28	28	26	26	29	25
O15145	O15145	ARPC3_HUMAN	ARPC3	Actin-related protein 2/3 complex subunit 3	-0.0274668	-1.83984	-0.91954	0.98388	0.0849557	0.278271	0	8	7	4	4	3	4	15.7694	18.6791	18.6142	15.7269	15.3348	15.5781	15.0469	14.79	15.3644	17.5453	18.7649	15.3031	18.8116	18.2329	15.7616	1	1	0	0	0	0	0	0	0	0	0	0	0	0	0	0	0	0	0	7	10	9	5	4	7	5	6	5	10	10	6	9	8	7
Q00613	Q00613	HSF1_HUMAN	HSF1	Heat shock factor protein 1	0.29915	0.248977	0.274063	0.471887	0.522939	0.278521	0	8	6	4	4	3	3	13.9843	12.6014	13.1824	13.6387	13.5421	13.1662	12.9269	13.6179	13.2143	12.6936	13.2497	13.4291	NaN	13.435	12.3288	1	1	0	0	0	0	0	0	0	0	0	0	0	0	0	0	0	0	0	5	3	4	5	5	5	4	4	5	2	5	3	1	4	2
Q7Z6G3	Q7Z6G3	NECA2_HUMAN	NECAB2	N-terminal EF-hand calcium-binding protein 2	-0.811854	0.147407	-0.272621	0.0361379	0.609076	0.278527	0	8	7	4	4	3	4	15.6531	16.3444	16.436	15.5128	15.9295	16.0174	15.9794	16.5193	16.9311	16.6725	16.7917	16.3324	15.9585	15.2982	16.2669	1	0	1	0	0	0	0	0	0	0	0	0	0	0	0	0	0	0	0	17	16	18	17	18	13	18	18	19	19	17	18	15	18	17
O60469	O60469	DSCAM_HUMAN	DSCAM	Cell adhesion molecule DSCAM	-0.132573	-0.100181	-0.108264	0.443495	0.45819	0.27854	0	8	7	4	4	3	4	13.0437	13.3633	13.1091	13.5038	13.4595	12.9331	13.0559	13.2466	13.2544	13.6148	13.2934	13.4281	13.1933	13.2373	13.2372	0	0	1	0	0	0	0	0	1	0	1	0	1	1	0	0	0	0	1	2	4	3	2	2	3	3	2	3	4	4	3	4	4	4
Q13427	Q13427	PPIG_HUMAN	PPIG	Peptidyl-prolyl cis-trans isomerase G	0.037701	0.230217	0.15165	0.889343	0.12046	0.278924	0	8	7	4	4	3	4	14.5295	14.1424	15.0502	14.9205	14.6749	14.4375	14.6733	14.6365	14.6029	14.4556	14.8104	14.3496	14.1842	14.7018	14.2657	0	1	0	0	0	0	0	0	0	0	0	0	0	0	0	0	0	0	0	10	6	12	9	7	9	9	10	7	8	10	7	8	10	7
O14949	O14949	QCR8_HUMAN	UQCRQ	Cytochrome b-c1 complex subunit 8	0.198793	-2.03725	-0.894269	0.840703	0.0599801	0.279245	0	8	7	4	4	3	4	14.4701	16.1198	16.144	13.7965	11.8345	12.4818	13.0732	12.7989	13.4576	15.4874	15.8564	13.3048	15.5611	16.441	13.0305	0	0	1	1	0	0	0	0	0	0	0	0	1	0	0	0	0	0	0	4	6	6	4	2	2	2	2	3	4	6	2	5	5	2
Q96MM7	Q96MM7	H6ST2_HUMAN	HS6ST2	Heparan-sulfate 6-O-sulfotransferase 2	-0.0590104	-0.373853	-0.244936	0.771187	0.356395	0.279326	0	8	7	4	4	3	4	12.9071	12.6879	12.7296	13.3732	13.3631	12.5374	13.4656	12.6685	13.0953	12.9613	12.8938	14.146	12.8607	13.0123	13.5109	0	0	1	0	0	0	0	0	0	0	0	0	1	0	1	0	0	0	1	5	4	3	4	4	2	5	3	3	4	5	4	3	6	4
O43633	O43633	CHM2A_HUMAN	CHMP2A	Charged multivesicular body protein 2a	0.0939595	0.356393	0.212781	0.668186	0.24731	0.279495	0	8	7	4	4	3	4	15.9829	15.2316	15.3895	15.6164	16.216	16.08	15.8452	15.8231	15.6311	15.3354	15.4169	15.9858	14.8668	15.7424	15.9437	0	1	1	0	0	0	1	0	0	0	0	0	0	0	0	0	0	0	0	12	11	12	11	10	12	11	12	11	12	11	12	11	12	11
O60237	O60237	MYPT2_HUMAN	PPP1R12B	Protein phosphatase 1 regulatory subunit 12B	-0.180708	0.519811	0.181184	0.482742	0.00303601	0.279765	0	8	7	4	4	3	4	13.2178	12.7512	13.2658	13.4447	13.7846	13.8501	13.4822	13.7133	13.6932	13.0227	13.3359	13.2865	13.0097	13.1281	13.3267	1	0	0	0	0	0	0	0	0	0	0	0	0	0	0	0	0	0	0	8	7	6	9	8	7	8	7	6	6	8	6	8	6	8
Q9NY33	Q9NY33	DPP3_HUMAN	DPP3	Dipeptidyl peptidase 3	-0.0606473	-0.287049	-0.16261	0.72227	0.189022	0.280125	0	8	7	4	4	3	4	17.6896	17.5674	17.2084	17.4976	16.9485	16.935	17.1429	17.4017	17.3065	17.7362	17.6116	17.7629	17.3614	17.4648	16.9872	1	0	0	0	0	0	0	0	0	0	0	0	0	0	0	0	0	0	0	32	30	30	30	35	32	35	33	29	29	29	34	34	34	35
P15170	P15170	ERF3A_HUMAN	GSPT1	Eukaryotic peptide chain release factor GTP-binding subunit ERF3A	-0.111317	0.392702	0.148837	0.380301	0.076464	0.280126	0	8	7	4	4	3	4	16.02	16.0037	15.6805	15.8862	16.2539	16.262	16.3042	16.3304	16.1713	15.9571	15.8984	16.1867	15.8113	15.4116	16.17	0	0	0	0	0	0	0	0	0	0	0	0	0	0	0	0	0	0	0	12	12	12	10	11	12	11	12	11	12	12	9	12	12	11
Q8TDY2	Q8TDY2	RBCC1_HUMAN	RB1CC1	RB1-inducible coiled-coil protein 1	-0.133145	-0.0805302	-0.113568	0.157088	0.666869	0.280409	0	8	7	4	4	3	4	13.7644	14.0703	13.9308	13.9641	14.1559	14.1029	14.1592	13.8989	14.0285	14.1321	14.0359	14.3093	14.0947	13.7272	14.5078	1	1	0	0	0	0	0	1	0	0	0	0	0	0	0	0	0	0	0	32	35	40	36	41	38	39	36	33	39	33	33	38	30	42
O75554	O75554	WBP4_HUMAN	WBP4	WW domain-binding protein 4	0.134994	0.742197	0.337395	NaN	NaN	0.280444	0	3	3	2	1	2	1	12.1151	NaN	NaN	11.394	11.8667	NaN	NaN	NaN	11.6808	NaN	11.5583	11.1245	NaN	NaN	NaN	0	1	0	0	0	0	0	0	0	0	0	0	0	0	0	0	0	0	0	2	0	1	2	2	1	0	1	2	1	2	2	1	0	1
Q9UBS9	Q9UBS9	SUCO_HUMAN	SUCO	SUN domain-containing ossification factor	0.439698	-0.0614409	0.188943	0.0443282	0.798711	0.280582	0	8	7	4	4	3	4	13.0885	12.9094	13.2898	13.4545	12.8467	12.493	12.4442	12.9642	12.5403	12.8568	12.8405	12.8995	12.2047	13.0911	12.7986	0	0	1	0	1	0	0	0	0	0	0	0	1	1	0	0	0	0	1	6	5	8	8	8	5	9	5	6	6	8	8	6	9	5
Q9C035	Q9C035	TRIM5_HUMAN	TRIM5	Tripartite motif-containing protein 5	-0.259554	1.47246	0.606451	NaN	NaN	0.280661	0	8	4	4	4	2	2	12.0045	9.61275	10.3825	11.0649	11.6782	12.2883	10.6472	12.0831	11.3057	NaN	10.7457	9.77987	NaN	10.6236	NaN	1	1	0	0	0	0	0	0	0	0	0	0	0	0	0	0	0	0	0	3	2	2	3	3	3	2	3	3	0	2	2	0	3	1
Q86VR8	Q86VR8	FJX1_HUMAN	FJX1	Four-jointed box protein 1	-0.60187	0.111316	-0.279774	0.0546334	NaN	0.280708	0	8	5	4	4	3	2	12.8582	12.7076	12.4906	12.0451	13.037	13.0216	12.0707	13.4451	12.92	13.0615	13.4003	13.0357	NaN	NaN	12.5289	0	0	0	0	0	0	0	0	0	0	1	0	0	0	0	0	0	0	1	2	2	3	2	3	4	3	3	3	3	4	3	1	1	3
P55786	A6NEC2;P55786	PSA_HUMAN	NPEPPS	Puromycin-sensitive aminopeptidase	-0.137138	-0.15697	-0.138089	0.46708	0.423435	0.280737	0	8	7	4	4	3	4	18.9394	18.6812	18.5592	18.3429	18.2455	18.4512	18.6455	18.599	18.6433	18.9904	18.6697	18.8151	18.9997	18.325	18.4294	1	1	0	0	0	0	0	0	0	0	0	0	0	0	0	0	0	0	0	47	49	48	45	40	42	46	43	44	45	45	44	49	48	43
B7ZAQ6;P0CG08	P0CG08;B7ZAQ6	GPHRA_HUMAN;GPHRB_HUMAN	GPR89A;GPR89B	Golgi pH regulator A	0.1543	-0.615902	-0.235838	0.458037	0.0577357	0.28104	0	8	7	4	4	3	4	14.1562	13.9256	14.3998	13.9594	13.2538	13.3421	13.369	13.6773	14.0075	14.221	13.6394	13.5974	14.551	14.3423	13.6151	0	0	1	0	0	1	0	0	0	0	0	0	0	0	0	0	0	1	1	4	4	4	5	4	4	4	4	4	4	4	4	4	5	4
P21359	P21359	NF1_HUMAN	NF1	Neurofibromin	-0.00377337	0.225633	0.120314	0.975186	0.258605	0.281058	0	8	7	4	4	3	4	14.4338	14.155	14.2175	14.0846	14.1148	14.7315	14.0112	14.4255	14.3991	14.1154	14.1649	14.2608	14.1466	14.0884	13.8846	0	1	1	0	0	0	0	0	0	0	0	0	0	0	0	0	0	0	0	64	62	67	53	60	66	59	65	58	57	58	51	63	63	57
P33527	P33527	MRP1_HUMAN	ABCC1	Multidrug resistance-associated protein 1	-0.0721805	-0.352286	-0.196168	0.604209	0.204227	0.281152	0	8	7	4	4	3	4	14.5643	14.5385	14.819	14.847	14.4033	14.065	13.8039	14.4765	14.6437	14.6759	14.9735	14.276	14.592	15.0618	14.2281	0	0	1	0	0	0	0	0	0	0	0	0	0	0	0	0	0	1	1	26	28	29	26	23	20	17	24	23	23	25	16	24	28	19
Q96LT7	Q96LT7	CI072_HUMAN	C9orf72	Guanine nucleotide exchange factor C9orf72	-0.14468	-0.118176	-0.123074	0.380706	0.513366	0.281221	0	8	7	4	4	3	4	13.7715	13.9484	13.6927	13.6655	13.6815	13.7437	13.7749	13.5162	13.6171	14.1439	13.9816	13.8741	13.8457	13.3528	14.1163	1	1	1	0	0	0	1	1	1	0	1	0	0	0	0	0	0	0	0	7	5	6	6	6	7	7	6	5	6	6	7	7	7	6
Q99720	Q99720	SGMR1_HUMAN	SIGMAR1	Sigma non-opioid intracellular receptor 1	-0.263411	-0.238807	-0.215998	0.124868	0.381773	0.281577	0	8	7	4	4	3	4	15.8945	15.845	15.6801	16.2437	15.5026	15.469	15.3128	15.511	16.1499	16.2462	16.1416	15.8929	15.4811	16.262	15.1148	0	1	1	0	1	0	0	0	1	0	0	0	1	0	0	0	0	0	0	4	3	3	3	3	3	3	3	3	4	3	3	3	3	3
P08247	P08247	SYPH_HUMAN	SYP	Synaptophysin	0.627107	-1.26418	-0.385218	0.149618	0.00737278	0.28173	0	8	7	4	4	3	4	18.7746	19.8084	19.4235	19.033	18.4946	17.8153	18.6368	18.262	18.2395	19.2282	18.4307	19.2275	20.1004	19.9218	19.0157	0	0	1	0	0	0	0	0	1	0	0	0	0	0	0	0	0	1	1	6	6	6	6	5	5	6	6	6	6	6	6	6	6	6
Q9BXC9	Q9BXC9	BBS2_HUMAN	BBS2	Bardet-Biedl syndrome 2 protein	-0.12501	0.330626	0.130525	0.420177	0.0483551	0.281805	0	8	7	4	4	3	4	14.8874	14.5252	14.4813	14.5269	14.7143	14.9415	14.4389	14.5965	14.9086	14.5447	14.7373	14.433	14.2676	14.1519	14.5162	1	0	1	0	0	0	0	0	0	0	0	0	0	0	0	0	0	0	0	17	17	16	17	15	16	18	17	14	17	15	14	13	18	14
O95363	O95363	SYFM_HUMAN	FARS2	Phenylalanine--tRNA ligase, mitochondrial	-0.15171	-0.082191	-0.104046	0.341721	0.499884	0.2819	0	8	7	4	4	3	4	13.7901	14.2432	14.0016	14.1791	13.9702	14.0845	13.8985	13.8162	14.0254	14.3523	14.2379	14.2518	14.0833	13.7754	13.9878	0	0	0	1	0	0	0	0	0	0	0	0	0	0	0	0	0	0	0	12	13	12	12	12	13	13	12	12	13	12	12	13	12	13
Q5VST6	Q5VST6	AB17B_HUMAN	ABHD17B	Alpha/beta hydrolase domain-containing protein 17B	0.0570455	-0.634966	-0.296561	0.90915	0.0438957	0.282122	0	8	7	4	4	3	4	13.3835	14.2883	13.7483	12.916	12.816	12.422	13.3622	13.3935	12.7439	13.9796	13.8575	13.5829	13.8715	13.6327	13.4465	0	0	1	0	0	0	1	0	1	0	0	0	0	0	0	0	0	0	0	5	7	7	6	6	5	7	6	7	6	6	5	8	6	7
Q9Y4Y9	Q9Y4Y9	LSM5_HUMAN	LSM5	U6 snRNA-associated Sm-like protein LSm5	-0.0040524	0.7079	0.402426	NaN	0.121993	0.282274	0	8	6	4	4	2	4	12.8308	12.091	13.8326	11.566	13.2889	13.1545	12.3123	13.2005	NaN	12.4344	12.734	12.6032	11.8368	11.6612	13.0235	0	1	0	0	0	0	0	0	0	0	0	0	0	0	0	0	0	0	0	2	2	2	2	2	2	2	2	1	2	2	2	2	2	2
Q68D20	Q68D20	PMS2L_HUMAN	PMS2CL	Protein PMS2CL	-0.866998	-0.0184543	-0.441877	NaN	0.972075	0.2826	0	8	6	4	4	2	4	11.5746	12.2727	11.133	12.8145	13.3419	12.4079	13.1549	12.2639	13.1286	12.5028	NaN	13.7747	12.3947	11.8451	13.2278	0	0	0	0	0	0	0	0	0	0	0	0	0	0	0	0	0	0	0	2	2	2	2	2	2	2	2	2	2	1	2	2	2	2
Q99435	Q99435	NELL2_HUMAN	NELL2	Protein kinase C-binding protein NELL2	0.149701	0.380361	0.262823	0.738739	0.232808	0.282696	0	8	7	4	4	3	4	13.9284	13.496	13.8396	14.93	14.6318	13.8535	14.1998	14.5554	14.2967	13.9888	13.411	14.0375	13.6114	13.552	14.5181	0	0	0	0	0	0	0	0	0	0	1	0	0	0	0	0	0	0	1	4	8	11	5	5	4	4	5	3	3	4	4	7	10	4
P62873	P62873	GBB1_HUMAN	GNB1	Guanine nucleotide-binding protein G(I)/G(S)/G(T) subunit beta-1	-0.0893869	-0.704873	-0.434759	0.910091	0.131513	0.282708	0	8	7	4	4	3	4	18.8348	20.2908	20.1592	17.8267	18.962	18.4865	19.8984	19.4099	18.6623	19.7723	19.6672	19.2062	19.9268	19.9292	20.514	0	0	0	0	0	0	0	0	0	0	0	0	0	0	0	0	0	0	0	6	7	6	5	5	7	7	7	6	7	7	6	7	6	7
Q96K83	Q96K83	ZN521_HUMAN	ZNF521	Zinc finger protein 521	-0.289197	1.17405	0.421188	0.368711	NaN	0.282728	0	8	5	4	4	3	2	12.4887	12.0771	12.5004	12.1817	13.9256	13.5085	12.9161	13.9012	12.8824	11.9719	12.9492	NaN	NaN	12.143	12.6347	0	1	0	0	0	0	0	0	0	0	0	0	0	0	0	0	0	0	0	10	5	10	8	14	13	12	13	10	6	12	1	0	6	11
Q16666	Q16666	IF16_HUMAN	IFI16	Gamma-interferon-inducible protein 16	0.261476	0.577081	0.486474	NaN	NaN	0.283029	0	7	3	3	4	1	2	13.2965	NaN	11.2011	12.3847	12.3655	12.1817	11.5444	12.4719	NaN	NaN	12.0326	11.7758	NaN	11.3518	NaN	1	1	0	0	0	0	0	0	0	0	0	0	0	0	0	0	0	0	0	11	1	3	3	6	7	2	4	0	1	2	2	0	3	1
Q9NZU0	Q9NZU0	FLRT3_HUMAN	FLRT3	Leucine-rich repeat transmembrane protein FLRT3	0.0613101	-0.329573	-0.169819	0.739573	0.12272	0.283178	0	8	7	4	4	3	4	14.0661	14.3933	14.367	13.8354	14.4782	13.8505	14.5028	14.2652	14.0147	14.2857	14.012	14.6793	14.8526	14.5142	14.369	0	0	1	0	1	0	0	0	0	0	1	0	1	0	0	0	0	0	1	11	13	14	9	7	7	13	11	6	11	7	6	14	14	12
P61019	P61019;Q8WUD1	RAB2A_HUMAN	RAB2A	Ras-related protein Rab-2A	0.135585	-0.52772	-0.201501	0.590773	0.0270043	0.283215	0	8	7	4	4	3	4	19.0235	19.2949	19.2226	19.1739	18.465	18.3654	18.9134	18.6222	18.5851	19.5211	19.0232	18.9294	19.5168	18.9541	19.0766	0	0	1	0	1	1	0	0	0	0	0	0	0	0	0	0	0	0	0	18	18	18	17	18	16	17	17	17	18	17	17	17	17	17
Q5VWJ9	Q5VWJ9	SNX30_HUMAN	SNX30	Sorting nexin-30	-0.115132	-0.124048	-0.120844	0.329938	0.552817	0.283272	0	8	7	4	4	3	4	15.7177	16.0019	15.8097	15.9052	15.8466	15.6334	16.2504	15.7387	15.8771	16.1611	15.8832	15.9327	16.3105	15.6267	16.0954	0	0	1	0	0	0	1	0	0	0	0	0	0	0	0	0	0	0	0	21	19	20	16	16	18	17	19	16	21	20	15	19	20	16
Q9H4A3	Q9H4A3	WNK1_HUMAN	WNK1	Serine/threonine-protein kinase WNK1	-0.105215	0.440322	0.170917	0.543815	0.0539857	0.283287	0	8	7	4	4	3	4	14.6191	14.167	14.1591	14.3232	14.81	14.8803	14.7987	14.7733	14.6541	14.3544	14.2585	14.7482	14.1732	13.9686	14.6109	1	0	0	0	0	0	0	0	0	0	0	0	0	0	0	0	0	0	1	28	25	28	23	26	28	27	28	23	24	25	23	22	25	26
Q9NUU7	Q9UMR2;Q9NUU7	DD19A_HUMAN	DDX19A	ATP-dependent RNA helicase DDX19A	0.12379	0.0784976	0.0952565	0.455383	0.489267	0.283295	0	8	7	4	4	3	4	15.6907	15.4481	15.2936	15.3674	15.4023	15.4824	15.3762	15.6875	15.5734	15.3023	15.1028	15.6275	15.3102	15.4252	15.2715	1	1	0	0	0	0	0	0	0	0	0	0	0	0	0	0	0	0	0	18	16	18	18	18	17	18	19	17	18	15	15	17	19	17
P42224	P42224	STAT1_HUMAN	STAT1	Signal transducer and activator of transcription 1-alpha/beta	0.0480284	0.340847	0.206759	0.880333	0.231965	0.283327	0	8	7	4	4	3	4	15.9749	14.9122	14.9643	15.2781	15.3885	15.4385	15.1544	15.6293	15.4024	15.0325	15.268	15.4834	14.4623	15.3969	14.9047	1	1	0	0	0	0	0	0	0	0	0	0	0	0	0	0	0	0	0	34	29	32	33	32	35	32	34	29	32	32	30	29	33	32
O00159	O00159	MYO1C_HUMAN	MYO1C	Unconventional myosin-Ic	0.151641	-0.47893	-0.182123	0.407819	0.0858283	0.2834	0	8	7	4	4	3	4	13.9528	14.0156	14.0932	14.4231	14.0258	13.6125	13.6203	13.7385	13.7667	13.9154	14.2265	13.9349	13.8047	14.6829	14.4904	1	1	1	0	0	0	0	0	0	0	0	0	0	0	0	0	0	0	0	25	23	25	24	23	19	24	24	20	21	20	21	25	27	25
Q9BUF5	Q9BUF5	TBB6_HUMAN	TUBB6	Tubulin beta-6 chain	-0.0906361	0.251656	0.0953588	0.574764	0.00681659	0.283435	0	8	7	4	4	3	4	20.9098	20.4309	20.5549	20.551	20.7911	20.8499	20.6674	20.6759	20.5017	20.8615	20.7437	20.6004	20.3902	20.4765	20.5106	1	0	0	0	0	0	0	0	0	0	0	0	0	0	0	0	0	0	0	12	11	11	12	12	11	12	12	12	11	11	11	11	12	12
P28074	P28074	PSB5_HUMAN	PSMB5	Proteasome subunit beta type-5	0.246838	-0.021204	0.108221	0.0364577	0.897634	0.283744	0	8	7	4	4	3	4	17.4055	17.2339	17.5333	17.2997	17.0929	17.1253	17.0783	17.3611	17.1068	17.0469	17.21	17.0869	17.1704	17.5819	16.9031	1	1	0	0	0	0	0	0	0	0	0	0	0	0	0	0	0	0	0	11	11	13	13	12	12	11	12	12	11	12	10	11	12	13
Q9BTE6	Q9BTE6	AASD1_HUMAN	AARSD1	Alanyl-tRNA editing protein Aarsd1	-0.0740556	0.435831	0.185219	0.705272	0.105621	0.283758	0	8	7	4	4	3	4	15.9884	15.4351	15.5096	15.7236	16.0818	16.2338	16.2342	15.904	15.9424	15.7869	15.4854	15.9077	15.5921	15.1132	16.0974	1	0	0	0	0	0	0	0	0	0	0	0	0	0	0	0	0	0	0	12	11	14	14	11	12	12	14	11	13	13	11	12	11	12
O60636	O60636	TSN2_HUMAN	TSPAN2	Tetraspanin-2	0.0823568	-0.632171	-0.318281	NaN	0.0901136	0.283868	0	6	6	3	3	2	4	NaN	15.1155	14.0765	13.7315	13.9427	NaN	13.8609	13.757	13.9492	NaN	14.5018	14.5658	15.1344	13.9356	14.3071	0	0	1	0	0	0	0	0	0	0	0	0	0	0	0	0	0	1	1	1	2	2	2	2	1	2	2	2	1	2	2	2	2	2
Q05586	Q05586	NMDZ1_HUMAN	GRIN1	Glutamate receptor ionotropic, NMDA 1	-0.0947339	-0.248691	-0.197899	0.430817	0.441937	0.283877	0	8	7	4	4	3	4	14.1305	14.0899	14.2512	14.2055	14.7882	14.0142	14.4793	14.246	14.2868	14.4626	14.0425	14.8277	14.6194	13.9414	15.1339	0	0	1	0	0	0	0	0	1	0	0	0	0	0	0	0	0	1	1	6	7	8	6	9	6	7	6	6	7	5	7	8	7	6
P16989	P16989	YBOX3_HUMAN	YBX3	Y-box-binding protein 3	0.204168	0.505059	0.359931	0.675092	0.359807	0.283934	0	8	7	4	4	3	4	15.2064	14.1586	14.7037	15.4174	15.6959	15.0443	14.3442	15.3075	14.9221	13.9226	15.1574	15.0647	13.4407	15.3578	14.5085	1	1	0	0	0	0	0	0	0	0	0	0	0	0	0	0	0	0	0	6	5	7	8	8	8	8	8	4	2	6	9	3	9	6
Q13454	Q13454	TUSC3_HUMAN	TUSC3	Tumor suppressor candidate 3	0.160138	-1.353	-0.580963	0.817738	0.0422874	0.283938	0	8	7	4	4	3	4	14.9377	15.5272	15.791	14.4896	13.403	13.1708	13.5433	13.7098	13.6953	15.8318	15.5516	13.8612	15.6132	15.78	13.9845	0	0	1	0	1	0	0	0	0	0	0	0	0	0	0	0	0	1	0	7	7	7	5	4	4	5	6	3	7	7	3	7	6	5
O75494	O75494	SRS10_HUMAN	SRSF10	Serine/arginine-rich splicing factor 10	0.247797	0.153378	0.218871	0.39784	0.593168	0.28398	0	8	7	4	4	3	4	14.9619	14.3929	15.0077	15.2161	14.6472	14.6772	14.6351	14.2175	14.9676	14.2749	14.698	14.2283	14.0277	15.1267	14.1808	1	1	0	0	0	0	0	0	0	0	0	0	0	0	0	0	0	0	0	5	4	4	5	5	3	5	4	5	3	5	5	4	5	3
Q8N5D0	Q8N5D0	WDTC1_HUMAN	WDTC1	WD and tetratricopeptide repeats protein 1	-0.166616	0.587954	0.22243	0.631309	0.00765586	0.28398	0	8	7	4	4	3	4	12.5586	12.1192	12.0855	13.1879	13.2647	13.2487	12.8687	12.9286	12.9359	12.532	12.4954	12.7678	12.358	12.2897	12.5435	0	0	0	0	0	0	0	0	0	0	0	0	0	0	0	0	0	0	0	4	5	6	8	8	9	9	8	9	6	6	8	7	6	7
O75145	O75145	LIPA3_HUMAN	PPFIA3	Liprin-alpha-3	-0.338478	-0.127015	-0.254312	0.0869113	0.740879	0.284084	0	8	7	4	4	3	4	18.1324	18.5783	18.2009	18.2706	18.7937	18.8305	19.2292	18.3824	18.7075	18.8131	18.3815	19.2385	18.9917	18.0167	19.4969	1	0	0	0	0	0	0	0	0	0	0	0	0	0	0	0	0	0	0	59	66	64	58	60	60	63	59	62	65	62	58	67	54	65
Q6UB35	Q6UB35	C1TM_HUMAN	MTHFD1L	Monofunctional C1-tetrahydrofolate synthase, mitochondrial	0.102788	-0.581455	-0.224873	0.472859	0.00289199	0.284161	0	8	7	4	4	3	4	17.1439	17.3024	17.3528	17.4186	16.5222	16.1382	16.6118	16.3989	16.9482	17.4087	17.2481	17.0386	16.9674	17.1434	16.8474	0	0	0	1	0	0	0	0	0	0	0	0	0	0	0	0	0	0	0	26	25	26	25	23	22	23	22	20	24	24	22	22	27	24
Q86XI2	Q86XI2	CNDG2_HUMAN	NCAPG2	Condensin-2 complex subunit G2	-0.268334	0.696109	0.300632	NaN	0.137404	0.284344	0	7	5	3	4	2	3	13.102	NaN	13.4249	13.3066	13.9596	13.3364	13.3518	13.8214	13.6188	NaN	13.4735	NaN	12.1553	13.038	13.5702	0	1	0	0	0	0	0	0	0	0	0	0	0	0	0	0	0	0	0	5	1	2	5	6	5	5	6	3	1	3	1	2	4	3
Q15459	Q15459	SF3A1_HUMAN	SF3A1	Splicing factor 3A subunit 1	0.273033	0.224343	0.28542	0.280535	0.566969	0.28435	0	8	7	4	4	3	4	15.7874	15.4624	15.9484	15.5112	15.2184	14.9865	14.9868	15.266	15.0369	15.3945	15.7815	14.4779	14.9525	15.8851	14.2448	0	1	0	0	0	0	0	0	0	0	0	0	0	0	0	0	0	0	0	27	23	28	26	27	24	27	22	25	24	25	19	26	30	22
Q16798	Q16798	MAON_HUMAN	ME3	NADP-dependent malic enzyme, mitochondrial	0.101839	-1.03312	-0.438602	0.674636	0.0532483	0.284668	0	8	7	4	4	3	4	17.1338	17.1669	16.7918	16.4781	15.4696	14.4909	15.4558	16.1003	16.872	16.998	16.5025	16.5704	16.841	16.628	15.6097	0	0	0	1	0	0	0	0	0	0	0	0	0	0	0	0	0	0	0	27	27	28	28	25	15	26	25	24	28	25	26	28	25	23
Q9P0L2	Q7KZI7;Q9P0L2	MARK1_HUMAN	MARK1	Serine/threonine-protein kinase MARK1	-0.0455348	-0.232773	-0.153864	0.702976	0.384906	0.284704	0	8	7	4	4	3	4	16.1931	16.4584	16.2699	16.2408	16.3327	16.1912	16.6999	16.0132	16.3705	16.5014	16.1364	16.697	16.5805	15.9755	16.9152	1	0	1	0	0	0	0	0	0	0	0	0	0	0	0	0	0	0	0	39	41	42	36	35	38	39	40	39	43	41	38	42	42	42
Q00325	Q00325	S25A3_HUMAN	SLC25A3	Solute carrier family 25 member 3	0.216075	-1.28916	-0.533531	0.76713	0.023925	0.284708	0	8	7	4	4	3	4	20.4162	21.8099	21.7419	20.1168	19.476	19.3386	19.5504	19.5302	19.7353	21.499	21.1811	20.0414	21.3317	21.6544	20.0243	0	0	1	1	0	0	0	0	0	0	0	0	0	0	0	0	0	1	0	18	20	20	16	15	16	15	17	16	19	19	17	19	19	17
Q14353	Q14353	GAMT_HUMAN	GAMT	Guanidinoacetate N-methyltransferase	-0.18664	-0.70908	-0.417655	0.76365	0.11245	0.284755	0	8	7	4	4	3	4	16.697	16.8951	16.5493	15.14	15.0682	15.3296	15.2622	15.8402	15.6846	17.0376	16.7988	15.7692	16.9398	16.285	15.3426	0	0	0	0	0	0	0	0	0	0	0	0	0	0	0	0	0	0	0	10	8	8	6	8	6	7	7	7	9	8	6	9	9	7
O95140	O95140	MFN2_HUMAN	MFN2	Mitofusin-2	0.030982	-0.56477	-0.249664	0.899033	0.0290305	0.284975	0	8	7	4	4	3	4	16.2381	16.7413	16.5098	16.3907	15.554	15.4127	15.8141	15.7513	16.0235	16.8307	16.4628	16.2223	16.6263	16.1732	15.7694	0	0	1	1	0	0	0	0	0	0	0	0	0	0	0	0	0	1	0	33	36	36	30	29	30	28	34	34	35	34	29	35	35	29
O95831	O95831	AIFM1_HUMAN	AIFM1	Apoptosis-inducing factor 1, mitochondrial	0.229891	-0.7606	-0.267536	0.423502	0.0044265	0.285133	0	8	7	4	4	3	4	17.9309	18.4016	18.3907	18.1579	17.4463	16.8892	17.5698	17.1361	17.5313	18.476	17.9639	17.9779	17.9195	18.2476	17.9387	1	1	1	1	0	0	0	0	0	0	0	0	0	0	0	0	0	0	0	27	29	29	26	25	24	27	26	25	29	25	26	27	28	27
P23468	P23468	PTPRD_HUMAN	PTPRD	Receptor-type tyrosine-protein phosphatase delta	-0.365171	0.0729361	-0.123929	0.00773962	0.680268	0.285433	0	8	7	4	4	3	4	14.8133	14.8423	14.6929	14.9908	14.8565	15.07	15.1065	14.8162	15.1438	15.3062	15.1499	15.127	14.751	14.5272	15.1521	0	0	1	0	0	0	0	0	0	0	0	0	1	1	0	0	0	0	1	26	26	27	28	28	28	27	27	27	27	24	26	27	26	28
Q8TDJ6	Q8TDJ6	DMXL2_HUMAN	DMXL2	DmX-like protein 2	-0.198641	-0.185252	-0.210628	0.237271	0.590984	0.285463	0	8	7	4	4	3	4	16.2293	16.6713	16.4076	16.5934	16.8381	16.6924	17.1659	16.3049	16.6365	16.8774	16.5082	17.0934	16.8784	16.2282	17.5423	0	0	1	0	0	0	0	0	1	0	0	0	0	0	0	0	0	0	0	106	112	111	102	105	108	114	105	100	112	105	106	109	104	113
P04626	P04626	ERBB2_HUMAN	ERBB2	Receptor tyrosine-protein kinase erbB-2	-0.10393	0.947415	0.421743	0.817627	0.187955	0.285548	0	8	6	4	4	3	3	12.8385	11.6229	12.6397	12.2127	13.116	12.8765	11.4162	13.3312	12.2154	11.9803	13.1015	11.1404	NaN	12.5494	11.5228	1	1	1	0	0	0	1	0	0	0	0	0	1	1	0	0	0	0	1	5	3	5	4	5	5	4	5	5	5	5	2	1	6	2
Q9NPE2	Q9NPE2	NGRN_HUMAN	NGRN	Neugrin	0.0675298	0.321043	0.183708	0.68961	0.244875	0.285944	0	8	7	4	4	3	4	12.3565	12.6357	12.6999	13.0003	13.399	12.9189	13.0783	12.9027	12.5482	12.6771	12.5914	13.1697	12.3361	12.4095	13.0993	0	1	1	1	0	0	0	0	0	0	1	0	0	0	0	0	0	0	1	4	5	7	7	7	5	7	5	4	5	4	6	5	6	7
O75955	O75955	FLOT1_HUMAN	FLOT1	Flotillin-1	-0.102944	-0.753521	-0.415881	0.842665	0.200572	0.286093	0	8	7	4	4	3	4	16.2549	16.3077	16.5863	15.5147	15.2895	15.6006	14.9363	15.5431	15.2878	16.8146	16.7041	15.3709	16.467	17.3443	15.2014	0	0	1	0	0	0	1	0	0	0	0	0	0	0	0	0	0	0	0	26	26	28	23	24	24	22	25	19	25	26	18	27	27	23
Q2KHT3	Q2KHT3	CL16A_HUMAN	CLEC16A	Protein CLEC16A	0.138423	-0.384685	-0.166213	0.492647	0.0133716	0.286278	0	8	7	4	4	3	4	12.2162	12.452	12.0154	12.0365	12.1203	12.179	12.289	12.4519	11.7673	12.3579	11.9996	12.4328	12.6182	12.8348	12.6931	0	0	1	0	0	0	1	1	0	0	0	0	0	0	0	0	0	0	0	4	5	5	6	4	5	7	5	5	5	3	4	5	7	6
O60749	Q13596;O60749	SNX2_HUMAN	SNX2	Sorting nexin-2	-0.0213082	0.258767	0.132461	0.923124	0.112116	0.286355	0	8	7	4	4	3	4	16.4021	15.6181	15.6867	15.8823	15.8362	16.1792	15.7585	16.1666	15.9191	15.9356	15.9011	15.9246	15.5563	15.8106	15.614	0	0	1	0	0	0	1	0	0	0	0	0	0	0	0	0	0	0	0	24	23	23	23	23	23	19	23	22	23	23	19	21	24	22
Q9P246	Q9P246	STIM2_HUMAN	STIM2	Stromal interaction molecule 2	-0.167521	0.398919	0.142824	0.167647	0.0693323	0.286404	0	8	7	4	4	3	4	14.1198	13.8851	14.2002	14.1617	14.5018	14.1687	14.2276	14.2155	14.2795	14.1233	14.375	13.9235	13.4224	13.9699	14.2022	0	0	1	0	1	0	0	0	0	0	0	0	1	1	0	0	0	0	1	9	10	11	9	11	12	12	13	11	8	10	7	8	14	13
Q2TAY7	Q2TAY7	SMU1_HUMAN	SMU1	WD40 repeat-containing protein SMU1	0.180224	0.128513	0.166065	0.212446	0.637994	0.286413	0	8	7	4	4	3	4	15.6668	15.723	16.0718	15.8053	15.9575	15.637	15.3855	15.4252	15.5526	15.5573	15.7997	15.046	15.3163	16.1001	15.4286	1	1	0	0	0	0	0	0	0	0	0	0	0	0	0	0	0	0	0	14	13	14	14	14	11	14	14	12	15	13	11	13	16	15
Q8N612	Q8N612	FHI1B_HUMAN	FHIP1B	FHF complex subunit HOOK-interacting protein 1B	0.0678821	0.304048	0.201917	0.835467	0.251912	0.286447	0	8	7	4	4	3	4	13.6713	13.3049	13.472	14.2538	13.4693	13.5256	13.7135	14.0448	14.0073	13.2177	13.5978	13.8519	13.1902	13.5593	12.9356	0	0	0	0	0	0	0	0	0	0	0	0	0	0	0	0	0	0	0	10	8	10	9	7	10	9	10	9	8	9	7	9	10	8
Q9BQA9	Q9BQA9	CYBC1_HUMAN	CYBC1	Cytochrome b-245 chaperone 1	0.0108585	0.575582	0.285884	0.980009	0.0732244	0.286564	0	8	7	4	4	3	4	13.4258	13.016	12.975	13.7787	14.1452	14.0713	13.6683	13.9805	14.1122	12.9357	12.8162	13.7119	12.7141	13.357	13.7799	0	0	1	0	1	0	0	0	0	0	0	0	1	0	0	0	0	0	0	3	2	3	2	2	3	3	3	2	3	3	2	3	3	3
P50454	P50454	SERPH_HUMAN	SERPINH1	Serpin H1	-0.111134	1.13069	0.619697	0.849926	0.220413	0.286759	0	8	7	4	4	3	4	18.929	17.7585	19.2226	19.0564	18.6313	18.2975	17.1778	19.6718	18.7438	18.0957	19.7187	17.2526	16.0278	19.0985	16.8766	0	0	0	0	1	0	0	0	0	0	0	0	0	0	0	0	0	0	1	28	24	26	25	25	23	25	27	24	27	28	23	21	26	24
Q9NWZ8	Q9NWZ8	GEMI8_HUMAN	GEMIN8	Gem-associated protein 8	-0.376737	0.542932	0.398601	NaN	NaN	0.286806	0	5	5	3	2	1	4	14.8091	NaN	14.0257	14.9531	14.8644	NaN	14.1295	NaN	14.9727	NaN	NaN	14.587	13.3307	13.8064	14.0921	1	1	0	0	0	0	0	0	0	0	0	0	0	0	0	0	0	0	0	2	1	2	2	2	1	3	1	2	1	1	3	2	3	2
O00217	O00217	NDUS8_HUMAN	NDUFS8	NADH dehydrogenase [ubiquinone] iron-sulfur protein 8, mitochondrial	0.213078	-0.826184	-0.309309	0.51833	0.0262608	0.286937	0	8	7	4	4	3	4	18.2328	18.6048	18.4296	17.9233	17.3018	17.0706	17.6114	17.2041	17.5098	18.5383	18.2056	17.5533	18.5397	18.5772	17.8224	0	0	1	1	0	0	0	0	0	0	0	0	0	0	0	0	0	0	0	9	7	8	6	7	7	7	8	5	8	10	6	9	8	6
P98172	P98172	EFNB1_HUMAN	EFNB1	Ephrin-B1	-0.188025	0.552514	0.205544	0.509252	0.0400362	0.28701	0	8	7	4	4	3	4	14.9729	14.2527	14.5599	14.5863	15.1576	15.4804	14.6518	14.7394	15.2431	14.6472	14.4526	14.6803	14.5049	14.2921	14.3418	0	1	1	0	0	0	0	0	0	0	0	0	1	1	0	0	0	0	1	7	5	7	6	6	7	6	7	6	6	7	6	6	5	6
O95359	O95359	TACC2_HUMAN	TACC2	Transforming acidic coiled-coil-containing protein 2	0.0345979	-0.274263	-0.139185	0.822654	0.206576	0.287055	0	8	7	4	4	3	4	14.456	14.7881	14.7737	14.6602	14.7279	14.5414	14.9564	14.3006	14.4684	14.9075	14.5288	14.7744	14.9657	14.6299	15.2534	1	1	0	0	0	0	0	0	0	0	0	0	0	0	0	0	0	0	0	22	20	21	20	22	17	21	12	19	21	16	19	20	22	24
P10253	P10253	LYAG_HUMAN	GAA	Lysosomal alpha-glucosidase	0.00691048	-0.740997	-0.34874	0.973822	0.142687	0.28708	0	8	7	4	4	3	4	19.5396	19.5406	19.368	18.9829	18.3742	18.4252	18.0537	18.5614	19.0525	19.5421	19.4579	19.1395	18.8866	20.2056	18.1467	0	0	1	0	0	0	0	1	0	0	0	0	0	0	0	0	0	0	1	30	30	30	27	26	27	26	30	28	31	31	27	30	30	26
P04920	P04920	B3A2_HUMAN	SLC4A2	Anion exchange protein 2	-0.065946	-0.522644	-0.263339	0.745296	0.0441675	0.287083	0	8	7	4	4	3	4	13.8182	13.3488	13.4675	13.2532	12.7737	12.3994	12.3124	12.8419	13.3376	13.4469	13.8292	13.3374	13.2632	13.1754	12.642	0	0	1	0	0	0	0	0	0	0	0	0	0	0	0	0	0	1	1	5	6	7	5	3	2	5	3	4	3	6	2	2	7	2
Q15067	Q15067	ACOX1_HUMAN	ACOX1	Peroxisomal acyl-coenzyme A oxidase 1	0.0335771	0.409919	0.281244	0.871313	0.2386	0.287172	0	8	7	4	4	3	4	16.5617	16.0691	16.6687	16.171	15.6292	16.1578	15.4906	16.3664	16.5297	16.1388	16.3335	15.2588	15.7232	16.0332	14.9891	0	0	0	0	0	0	0	0	0	0	0	0	0	0	0	0	0	0	0	29	30	30	27	21	26	21	25	23	29	29	20	27	28	21
Q9Y285	Q9Y285	SYFA_HUMAN	FARSA	Phenylalanine--tRNA ligase alpha subunit	0.14248	0.410389	0.280906	0.78682	0.182626	0.28786	0	8	7	4	4	3	4	18.9842	17.4529	18.3421	18.6538	18.3804	18.6865	18.4481	18.7392	18.8181	17.5313	18.298	18.5138	17.496	18.6109	17.992	1	0	0	0	0	0	0	0	0	0	0	0	0	0	0	0	0	0	0	26	22	25	25	26	26	24	26	25	25	24	23	22	25	24
P60763	P60763	RAC3_HUMAN	RAC3	Ras-related C3 botulinum toxin substrate 3	-0.420805	-0.0750647	-0.231942	0.237096	0.817933	0.287891	0	8	7	4	4	3	4	18.8851	19.4369	18.4532	18.4015	18.7757	19.0185	18.9676	18.9023	18.9209	19.4628	19.2612	18.7465	19.4302	18.2365	19.5512	1	0	1	0	0	0	0	0	0	0	0	0	0	0	0	0	0	0	1	4	4	4	4	4	4	4	4	4	4	4	4	5	4	4
Q04837	Q04837	SSBP_HUMAN	SSBP1	Single-stranded DNA-binding protein, mitochondrial	-0.20934	-0.278623	-0.213309	0.523601	0.0665227	0.287999	0	8	7	4	4	3	4	16.8321	16.8827	16.5897	16.3395	16.0334	16.1852	16.2302	16.2003	16.3792	17.4702	16.7615	16.7288	16.4447	16.4317	16.1584	0	0	0	1	0	0	0	0	0	0	0	0	0	0	0	0	0	0	0	9	8	8	7	8	7	8	8	8	8	8	7	8	9	9
Q9UKW4	Q9UKW4;P15498	VAV3_HUMAN	VAV3	Guanine nucleotide exchange factor VAV3	0.169037	0.443455	0.280789	0.676315	0.147905	0.288014	0	8	7	4	4	3	4	11.6675	12.5053	11.8536	12.5655	12.9307	12.6478	13.0953	12.4413	12.4925	12.0636	11.3807	12.1415	12.7602	11.7974	12.6421	0	0	0	0	0	0	0	0	0	0	0	0	0	0	0	0	0	0	0	3	3	4	3	6	5	7	5	4	5	2	4	6	3	8
P46976	P46976	GLYG_HUMAN	GYG1	Glycogenin-1	0.0615812	0.552643	0.333642	0.842521	0.338877	0.288061	0	8	7	4	4	3	4	16.4993	16.0972	16.0418	15.3908	15.5169	17.4912	15.3258	16.1739	16.1576	15.9875	15.6919	15.3368	15.9404	15.9095	15.1104	0	0	0	0	0	0	0	0	0	0	0	0	0	0	0	0	0	0	1	8	8	8	6	6	8	7	8	5	8	8	5	7	7	5
P52306	P52306	GDS1_HUMAN	RAP1GDS1	Rap1 GTPase-GDP dissociation stimulator 1	0.0954926	-1.52514	-0.695597	0.918805	0.0573634	0.288093	0	8	7	4	4	3	4	16.7004	17.777	17.6426	15.4573	15.0639	15.0072	14.9925	14.9544	15.3479	17.843	17.2057	15.2495	18.0525	17.1423	15.6743	1	1	0	1	1	0	0	0	0	0	0	0	0	0	0	0	0	0	0	25	27	27	21	19	20	22	19	18	26	26	20	26	28	24
O75569	O75569	PRKRA_HUMAN	PRKRA	Interferon-inducible double-stranded RNA-dependent protein kinase activator A	-0.0170244	0.661772	0.330142	0.972921	0.128459	0.288209	0	8	7	4	4	3	4	18.1666	16.9642	17.4123	18.1301	18.2235	18.4091	18.126	18.1948	18.3797	17.0174	17.6589	18.538	16.8485	17.1716	17.7483	1	0	0	0	0	0	0	0	0	0	0	0	0	0	0	0	0	0	0	13	13	13	12	13	13	13	12	12	13	11	11	13	13	13
Q52LW3	Q52LW3	RHG29_HUMAN	ARHGAP29	Rho GTPase-activating protein 29	-0.0800694	0.315162	0.155453	NaN	0.162821	0.288816	0	6	7	2	4	3	4	NaN	11.8449	NaN	11.8499	11.6606	11.9148	11.9465	12.2742	11.7912	11.8717	12.1197	11.6886	11.2311	11.9741	11.6417	0	0	0	0	0	0	0	0	0	0	0	0	0	0	0	0	0	0	0	1	2	1	2	2	2	2	2	2	2	2	2	2	2	2
Q9UBP6	Q9UBP6	TRMB_HUMAN	METTL1	tRNA (guanine-N(7)-)-methyltransferase	-0.0988321	0.924259	0.342722	0.791269	NaN	0.288909	0	8	5	4	4	3	2	12.4785	11.3163	11.7559	12.4068	12.0437	11.9538	12.1778	13.075	12.3799	11.8296	12.0552	NaN	NaN	11.9034	10.8732	0	1	0	0	0	0	0	0	0	0	0	0	0	0	0	0	0	0	0	3	2	2	4	3	4	3	3	3	2	3	1	1	3	2
P30613	P30613	KPYR_HUMAN	PKLR	Pyruvate kinase PKLR	-0.461419	-0.280346	-0.329439	0.329511	0.501954	0.288978	0	8	7	4	4	3	4	16.206	15.4681	15.4444	14.5151	14.898	14.7574	14.4967	15.8851	15.998	15.5808	16.0307	15.2304	15.3212	15.9112	14.6957	0	0	0	0	0	0	0	0	0	0	0	0	0	0	0	0	0	0	0	2	2	2	2	2	2	2	2	2	2	2	2	2	2	2
P41223	P41223	BUD31_HUMAN	BUD31	Protein BUD31 homolog	0.153735	0.444876	0.312625	0.71791	0.35977	0.289119	0	8	7	4	4	3	4	15.2425	14.5417	14.772	15.4973	15.0222	14.9546	14.9122	15.5832	15.5329	14.2601	14.7859	14.6678	14.2016	15.8565	13.9668	0	1	0	0	0	0	0	0	0	0	0	0	0	0	0	0	0	0	0	7	7	8	5	5	5	7	8	4	5	7	4	8	8	4
P42695	P42695	CNDD3_HUMAN	NCAPD3	Condensin-2 complex subunit D3	0.320682	0.386869	0.535159	NaN	NaN	0.289304	0	7	3	3	4	2	1	10.0328	9.19782	10.3978	NaN	11.3053	10.4412	9.92757	11.0629	9.14804	NaN	9.96285	NaN	NaN	10.2974	NaN	0	1	0	0	0	0	0	0	0	0	0	0	0	0	0	0	0	0	0	3	2	2	1	3	3	3	3	2	1	2	1	1	2	1
Q9UL63	Q9UL63	MKLN1_HUMAN	MKLN1	Muskelin	-0.0517582	0.308377	0.145839	0.775436	0.1675	0.289311	0	8	7	4	4	3	4	12.8775	12.5052	12.3936	12.3361	12.4885	12.7252	12.6413	12.7163	12.3609	12.7326	12.6461	12.5868	11.7809	12.5612	12.4089	1	1	0	0	0	0	0	0	1	0	0	0	0	0	0	0	0	0	0	5	5	5	5	5	6	5	6	5	6	5	3	4	4	5
Q56VL3	Q56VL3	OCAD2_HUMAN	OCIAD2	OCIA domain-containing protein 2	0.503799	-1.69001	-0.618126	0.321062	0.0600407	0.289545	0	8	7	4	4	3	4	16.1629	16.9242	17.1163	16.4393	15.2361	13.3637	15.5591	15.1094	15.258	16.6735	16.5391	15.362	16.8371	17.845	15.9844	0	0	0	0	0	0	1	0	0	0	0	0	0	0	0	0	0	0	0	6	8	8	5	5	4	7	7	4	8	7	4	8	8	7
Q9NP72	Q9NP72	RAB18_HUMAN	RAB18	Ras-related protein Rab-18	0.0482502	-0.359303	-0.170285	0.86959	0.0743682	0.289715	0	8	7	4	4	3	4	18.026	18.2399	18.2867	17.7698	17.5907	17.903	18.1168	17.908	17.5028	18.4975	18.0967	18.0358	18.5864	18.0681	18.2654	0	0	1	0	1	0	0	0	0	0	0	0	0	0	0	0	0	0	0	13	13	13	13	13	13	13	13	13	13	13	13	13	13	13
Q9NYQ7	Q9NYQ7	CELR3_HUMAN	CELSR3	Cadherin EGF LAG seven-pass G-type receptor 3	-0.187096	-0.178274	-0.193498	0.454757	0.548608	0.289858	0	8	7	4	4	3	4	13.8215	14.4818	14.349	14.512	14.4696	14.5736	14.6532	14.1087	14.6323	14.6384	14.1638	14.5328	14.71	14.0232	15.2522	0	0	1	0	0	0	0	0	0	0	0	0	0	0	0	0	0	1	1	28	37	37	32	33	34	38	33	31	32	28	35	38	37	40
Q96JQ2	Q96JQ2	CLMN_HUMAN	CLMN	Calmin	-0.0653564	-0.485891	-0.250566	0.746068	0.107203	0.289977	0	8	7	4	4	3	4	13.2909	13.2393	13.2428	13.6967	12.5905	12.3096	12.8188	12.6654	13.2747	13.258	13.7656	13.349	12.6024	13.5946	12.7819	0	0	1	0	0	0	0	0	0	0	0	0	1	0	0	0	1	0	0	4	4	5	4	3	3	3	2	2	4	3	3	2	5	2
Q9BY43	Q9BY43	CHM4A_HUMAN	CHMP4A	Charged multivesicular body protein 4a	0.2021	0.431644	0.285906	0.343522	0.3005	0.290222	0	8	7	4	4	3	4	15.3	15.0118	14.8654	15.4171	16.0107	15.8651	15.7384	15.6323	15.092	15.0909	14.6565	16.0488	14.4566	15.1013	15.9132	0	0	1	0	0	0	1	0	0	0	0	0	0	0	0	0	0	0	0	7	6	7	6	6	8	7	8	7	5	7	7	5	7	6
P0C0L4	P0C0L4;P0C0L5;CON106;CON224	CO4A_HUMAN	C4A	Complement C4-A	-0.496622	1.64029	0.658302	0.4109	0.129493	0.290451	0	8	7	4	4	3	4	14.5519	12.8486	13.8865	14.1254	15.3285	14.7356	13.2987	15.755	14.5435	13.546	14.9597	14.1892	10.903	14.0553	13.4092	0	0	0	0	0	0	0	0	1	0	1	0	0	0	0	0	0	0	1	33	9	31	25	36	33	21	35	27	13	33	25	3	31	14
Q9HAN9	Q9HAN9	NMNA1_HUMAN	NMNAT1	Nicotinamide/nicotinic acid mononucleotide adenylyltransferase 1	-0.0202732	0.40335	0.22816	NaN	0.168531	0.290499	0	7	5	3	4	2	3	12.1058	NaN	11.4067	12.4068	12.1232	11.8133	12.2026	12.5572	11.8814	NaN	12.1054	11.4478	NaN	12.1579	11.7065	0	1	0	0	0	0	0	0	0	0	0	0	0	0	0	0	0	0	0	5	1	2	5	5	4	5	4	5	1	2	4	0	5	6
Q6YP21	Q6YP21	KAT3_HUMAN	KYAT3	Kynurenine--oxoglutarate transaminase 3	-0.0580842	-0.361552	-0.18876	0.641303	0.108966	0.290766	0	8	7	4	4	3	4	16.0189	16.3129	16.1109	16.3134	15.4747	15.3825	15.6539	15.8519	16.129	16.4307	16.1816	16.2141	16.1073	16.0034	15.4843	0	0	0	0	0	0	0	0	0	0	0	0	0	0	0	0	0	0	0	17	18	18	17	15	12	17	18	17	18	16	17	19	20	18
Q93045	Q93045	STMN2_HUMAN	STMN2	Stathmin-2	-0.0396444	-1.09597	-0.545236	0.960653	0.0692057	0.290834	0	8	7	4	4	3	4	17.1542	17.8959	17.9007	16.0237	15.4104	15.9334	16.0412	16.1002	15.9524	17.9529	17.9444	16.0473	17.9773	17.5487	16.2957	1	0	1	0	0	1	1	0	0	0	0	0	0	0	0	0	0	0	0	9	11	11	6	7	7	7	7	7	10	11	7	10	10	7
Q9P107	Q9P107	GMIP_HUMAN	GMIP	GEM-interacting protein	-0.0306641	0.319546	0.151802	0.809901	0.220998	0.290865	0	8	7	4	4	3	4	13.2664	13.3488	13.173	13.5136	13.5746	13.7307	13.4587	13.5264	13.5552	13.2166	13.2966	13.6407	12.8805	12.8408	13.6503	0	0	0	0	0	0	0	0	0	0	0	0	0	0	0	0	0	0	0	11	11	11	13	13	14	13	13	12	12	10	12	12	7	12
Q5ZPR3	Q5ZPR3	CD276_HUMAN	CD276	CD276 antigen	-0.164919	-0.34056	-0.236534	0.662914	0.219485	0.29097	0	8	7	4	4	3	4	14.2645	14.1585	14.0135	15.0789	14.1128	13.3814	14.079	14.3323	14.0293	14.8553	14.7468	14.0236	14.137	14.5401	14.567	0	0	1	0	0	0	0	0	0	0	0	0	1	1	0	0	0	0	1	6	5	5	5	3	5	6	6	5	5	5	5	6	7	5
Q16401	Q16401	PSMD5_HUMAN	PSMD5	26S proteasome non-ATPase regulatory subunit 5	0.342763	-1.37757	-0.504915	0.394535	0.0121983	0.291003	0	8	7	4	4	3	4	16.6717	16.4011	16.3424	15.7363	14.1349	13.9875	14.4522	14.9962	15.2652	16.3047	16.2654	15.2748	16.3601	16.2797	15.1665	0	0	0	0	0	0	0	0	0	0	0	0	0	0	0	0	0	0	0	19	18	19	18	14	15	16	18	18	19	19	17	18	19	17
Q9P1F3	Q9P1F3	ABRAL_HUMAN	ABRACL	Costars family protein ABRACL	-0.127881	-0.12396	-0.113407	0.337	0.447869	0.291085	0	8	7	4	4	3	4	15.8224	15.887	15.6096	15.4474	15.5735	15.4146	15.5913	15.5019	15.7803	15.8246	15.8535	15.5633	16.054	15.6062	15.3537	0	0	0	0	0	0	0	0	0	0	0	0	0	0	0	0	0	0	0	5	5	4	5	4	4	4	4	5	5	5	4	5	5	5
Q13642	Q13642	FHL1_HUMAN	FHL1	Four and a half LIM domains protein 1	0.419174	0.4202	0.416914	0.58218	0.401863	0.291184	0	8	7	4	4	3	4	18.3668	18.0765	18.366	15.986	17.1198	17.5873	17.7413	18.5062	17.22	16.8706	17.7483	16.4439	17.649	18.1326	17.0483	1	1	0	0	0	0	0	0	0	0	0	0	0	0	0	0	0	0	0	15	13	14	9	11	13	11	13	11	12	14	11	13	11	10
Q6PIJ6	Q6PIJ6	FBX38_HUMAN	FBXO38	F-box only protein 38	-0.161008	0.30935	0.0981295	0.194421	0.00458153	0.29216	0	8	7	4	4	3	4	12.206	11.9965	12.29	12.3329	12.4165	12.3937	12.2656	12.2894	12.4596	12.2233	12.4192	12.0639	12.145	12.0551	11.8639	1	1	0	0	0	0	0	0	0	0	0	0	0	0	0	0	0	0	0	8	6	6	7	6	6	8	9	8	8	9	5	8	8	6
Q92540	Q92540	SMG7_HUMAN	SMG7	Nonsense-mediated mRNA decay factor SMG7	-0.358817	-0.264691	-0.296013	NaN	NaN	0.292254	0	5	4	2	3	2	2	NaN	NaN	11.0757	12.002	12.0513	11.2652	11.7722	NaN	12.2238	NaN	11.5715	12.1312	NaN	NaN	11.7907	1	1	0	0	0	0	0	0	0	0	0	0	0	0	0	0	0	0	0	1	0	2	3	3	3	2	1	3	1	3	2	1	1	2
P30046	A6NHG4;P30046	DOPD_HUMAN	DDT	D-dopachrome decarboxylase	-0.327607	-0.55037	-0.404882	0.63133	0.19454	0.292301	0	8	7	4	4	3	4	18.9254	19.3658	18.421	17.4386	17.3169	17.6868	17.9731	18.3729	17.8875	19.4884	19.22	18.0927	19.1049	18.6328	17.7209	1	0	0	0	0	0	0	0	0	0	0	0	0	0	0	0	0	0	0	8	8	8	7	7	8	7	8	7	8	8	7	8	8	7
Q9NX14	Q9NX14	NDUBB_HUMAN	NDUFB11	NADH dehydrogenase [ubiquinone] 1 beta subcomplex subunit 11, mitochondrial	0.0664643	-0.55555	-0.291535	0.81557	0.227866	0.292336	0	8	7	4	4	3	4	13.571	14.1348	14.4275	14.0886	14.142	13.1416	14.7511	14.3306	14.2978	14.0615	13.6077	14.4894	14.1879	15.2951	14.6151	0	0	1	1	0	0	0	0	0	0	0	0	1	0	0	0	0	0	0	4	4	4	4	4	3	4	3	2	4	4	4	4	4	4
Q12809	Q12809	KCNH2_HUMAN	KCNH2	Potassium voltage-gated channel subfamily H member 2	0.027017	-0.337535	-0.161259	0.920213	0.0821346	0.292362	0	8	7	4	4	3	4	13.6285	14.0969	13.6355	14.3371	13.9528	13.3587	13.8187	13.4456	13.6889	13.7491	14.2544	14.1344	13.8594	13.8456	14.0866	0	0	1	0	0	0	0	0	0	0	0	0	0	0	0	0	0	1	1	5	4	6	5	5	3	4	4	5	4	4	4	3	5	3
P52815	P52815	RM12_HUMAN	MRPL12	Large ribosomal subunit protein bL12m	0.221767	-3.38076	-1.27428	NaN	NaN	0.29239	0	6	4	4	2	2	2	13.5111	16.2189	16.8681	12.3683	NaN	12.7901	13.0305	NaN	NaN	13.3065	15.7332	NaN	16.5268	16.0553	NaN	0	0	0	1	0	0	0	0	0	0	0	0	0	0	0	0	0	0	0	2	5	6	2	0	2	2	0	1	4	5	1	6	6	1
Q05655	Q05655	KPCD_HUMAN	PRKCD	Protein kinase C delta type	-0.396495	-0.170838	-0.244985	0.141015	0.619035	0.292404	0	8	7	4	4	3	4	13.8678	13.6441	13.657	14.4021	13.9018	13.5277	13.2426	13.6355	14.4814	14.128	14.2584	14.4892	13.2637	13.2762	13.9617	1	1	1	1	0	0	0	0	0	0	0	0	0	0	0	0	0	0	0	15	12	14	15	13	13	13	12	15	14	15	13	12	10	11
P20338	P20338	RAB4A_HUMAN	RAB4A	Ras-related protein Rab-4A	0.219844	-0.868698	-0.33639	0.658178	0.021032	0.292411	0	8	7	4	4	3	4	16.4287	16.8412	16.8468	15.7995	15.4086	15.2684	15.731	15.8239	15.4399	16.9317	16.4059	15.7889	16.9137	16.6999	16.3042	1	0	1	0	0	0	1	0	0	0	0	0	0	0	0	0	0	0	0	13	13	14	9	11	9	11	12	10	13	13	11	13	14	12
Q08357	Q08357	S20A2_HUMAN	SLC20A2	Sodium-dependent phosphate transporter 2	-0.129598	-0.441213	-0.255032	0.45921	0.178331	0.292773	0	8	7	4	4	3	4	13.925	14.0184	14.3393	14.2137	13.6607	13.0361	13.2039	13.6484	13.9721	14.395	14.394	13.902	13.7776	14.4077	13.2266	0	0	1	0	0	0	0	0	0	0	0	0	0	0	0	0	0	1	1	8	9	10	9	7	7	6	8	7	8	9	9	7	10	8
Q15435	Q15435	PP1R7_HUMAN	PPP1R7	Protein phosphatase 1 regulatory subunit 7	-0.153839	-0.063046	-0.111717	0.279907	0.714749	0.292823	0	8	7	4	4	3	4	17.1959	17.0905	16.9128	17.1234	17.047	17.2687	17.3466	17.2067	17.4643	17.2079	17.0312	17.5792	17.4985	16.9685	17.0751	0	1	0	0	0	0	0	0	0	0	0	0	0	0	0	0	0	0	0	23	23	25	22	20	21	22	22	21	23	22	20	23	24	21
Q9Y6C9	Q9Y6C9	MTCH2_HUMAN	MTCH2	Mitochondrial carrier homolog 2	0.0490985	-0.801113	-0.362032	0.925529	0.0264558	0.292838	0	8	7	4	4	3	4	17.4966	18.5069	18.2512	17.2566	16.6838	16.6256	17.1621	16.8565	16.9934	18.3606	18.1323	17.3146	17.9999	18.1033	17.1145	0	0	1	1	0	0	0	0	0	0	0	0	0	0	0	0	0	1	0	12	14	14	11	11	10	11	13	11	13	13	11	14	14	11
P63010	Q10567;P63010	AP2B1_HUMAN	AP2B1	AP-2 complex subunit beta	-0.0141052	-0.356128	-0.181095	0.957413	0.119172	0.292999	0	8	7	4	4	3	4	18.7182	19.1326	19.0648	18.5648	18.2074	18.2796	18.7209	18.6792	18.4474	19.229	18.9763	18.6929	19.25	18.7608	18.608	0	0	1	0	0	0	0	0	0	0	0	0	0	0	0	0	0	0	0	55	58	58	49	50	48	54	58	49	58	56	49	55	55	55
Q8TE99	Q8TE99	PXYP1_HUMAN	PXYLP1	2-phosphoxylose phosphatase 1	-0.183537	0.550488	0.217636	0.541024	0.0656761	0.293075	0	8	7	4	4	3	4	14.0786	13.8798	14.6028	14.8508	14.8863	14.6396	14.2601	14.6493	14.6756	14.3381	14.596	14.1646	13.7541	13.7126	14.6019	0	0	1	0	0	1	0	0	0	0	0	0	1	0	1	0	0	0	1	8	9	10	10	9	9	8	9	8	7	9	6	7	10	9
Q2PZI1	Q2PZI1	D19L1_HUMAN	DPY19L1	Protein C-mannosyl-transferase DPY19L1	0.248147	0.347475	0.353501	0.269137	0.494655	0.293091	0	8	7	4	4	3	4	14.4249	13.8307	14.3768	14.1904	13.3123	13.2571	13.0533	14.4788	13.9036	13.7403	14.2288	13.2301	12.9112	14.1206	12.4497	0	0	1	0	0	0	0	0	0	0	0	0	0	0	0	0	0	1	0	14	13	13	11	7	10	11	13	12	11	12	10	11	12	6
Q9H974	Q9H974	QTRT2_HUMAN	QTRT2	Queuine tRNA-ribosyltransferase accessory subunit 2	0.320626	0.0768626	0.19727	0.141358	0.81489	0.293234	0	8	7	4	4	3	4	14.2013	13.5717	13.7303	13.5315	13.3449	13.4027	13.2602	14.1344	13.3802	13.4882	13.4458	13.1241	13.7678	13.9656	12.9773	1	0	1	1	0	0	0	0	0	0	0	0	0	0	0	0	0	0	0	7	7	7	7	7	6	7	7	7	7	7	5	6	7	7
Q86VU5	Q86VU5	CMTD1_HUMAN	COMTD1	Catechol O-methyltransferase domain-containing protein 1	0.204252	-1.39484	-0.588498	0.802478	0.0338489	0.293273	0	8	7	4	4	3	4	14.3162	16.116	16.0309	13.8445	13.3207	12.8157	13.9607	13.4335	14.0368	15.3367	15.2445	13.8118	15.5641	15.5327	14.2014	0	0	1	0	0	0	0	0	0	0	0	0	1	0	1	0	0	0	0	8	7	7	5	4	4	6	6	5	7	8	4	7	7	7
Q8TCX1	Q8TCX1	DC2L1_HUMAN	DYNC2LI1	Cytoplasmic dynein 2 light intermediate chain 1	0.0687783	0.524241	0.297016	0.891687	0.147504	0.293433	0	8	7	4	4	3	4	13.6563	12.4407	13.0752	14.0528	13.9903	13.4515	13.7196	13.8571	13.7969	12.8482	13.0673	13.9156	12.5017	13.3802	13.124	1	0	0	0	0	1	0	0	0	0	0	0	0	0	0	0	0	0	0	2	2	2	2	2	2	2	2	2	2	2	2	2	2	2
P98164	P98164	LRP2_HUMAN	LRP2	Low-density lipoprotein receptor-related protein 2	-0.437564	1.1941	0.460188	0.395482	0.0825333	0.293451	0	8	7	4	4	3	4	14.0733	14.0268	15.5864	14.4666	15.0901	15.2569	14.3111	15.4339	14.6807	14.816	15.4308	13.1139	13.2199	15.3438	13.6381	0	0	1	0	0	0	1	0	0	0	0	0	1	1	0	0	0	0	1	39	37	61	40	49	46	41	49	38	42	47	6	28	61	28
P78559	P78559	MAP1A_HUMAN	MAP1A	Microtubule-associated protein 1A	-0.12654	-0.145466	-0.162727	0.279378	0.497237	0.293473	0	8	7	4	4	3	4	17.3784	17.4128	17.2292	17.5164	17.7913	17.7807	17.7583	17.6273	17.6881	17.4654	17.3787	18.3654	17.6176	17.5097	18.0468	1	0	0	0	0	0	0	0	0	0	0	0	0	0	0	0	0	0	0	106	112	105	100	103	108	100	107	94	104	104	97	102	111	108
Q02978	Q02978	M2OM_HUMAN	SLC25A11	Mitochondrial 2-oxoglutarate/malate carrier protein	0.227904	-1.16131	-0.45157	0.466859	0.038965	0.293526	0	8	7	4	4	3	4	19.8521	20.3222	20.2394	19.8233	18.2559	18.4843	18.5345	18.5581	19.3789	20.3826	19.7325	19.4248	20.2856	20.3021	18.4656	0	0	1	1	0	0	0	0	0	0	0	0	0	0	0	0	0	1	0	18	18	19	17	17	15	16	16	16	19	18	17	18	16	17
P01034	P01034	CYTC_HUMAN	CST3	Cystatin-C	-0.280841	NaN	-0.783995	NaN	NaN	0.293546	0	4	4	4	0	2	2	12.0911	13.0025	13.1142	11.1205	NaN	NaN	NaN	NaN	NaN	12.3039	12.922	NaN	12.6766	14.5619	NaN	0	0	0	0	0	0	0	0	0	0	1	0	0	0	0	0	0	0	1	2	4	4	2	1	1	1	1	1	2	3	1	3	5	1
P19623	P19623	SPEE_HUMAN	SRM	Spermidine synthase	0.343654	0.0611415	0.168331	0.157273	0.719368	0.293583	0	8	7	4	4	3	4	17.3681	16.6171	17.1954	16.8123	16.9354	17.164	17.1589	17.5124	16.6989	16.6945	16.5703	17.2009	16.8037	17.2523	17.2692	0	0	0	0	0	0	0	0	0	0	0	0	0	0	0	0	0	0	0	11	14	13	12	10	11	13	13	10	13	11	11	13	14	13
Q10472	Q10472	GALT1_HUMAN	GALNT1	Polypeptide N-acetylgalactosaminyltransferase 1	0.256982	0.256058	0.261245	0.504544	0.516018	0.293637	0	8	7	4	4	3	4	14.7137	14.2672	14.8361	15.2779	15.0067	14.1591	14.6256	15.0351	13.8976	14.7886	14.8639	14.3206	13.6339	15.0152	14.8326	0	0	1	0	0	1	0	0	0	0	1	0	1	0	1	0	0	0	1	10	6	9	11	9	9	8	9	6	9	10	6	9	10	8
O43526	O43526	KCNQ2_HUMAN	KCNQ2	Potassium voltage-gated channel subfamily KQT member 2	-0.204011	-0.10979	-0.175331	0.206504	0.668437	0.293647	0	8	7	4	4	3	4	14.0286	14.5155	14.502	14.2315	14.5299	15.0093	14.7635	14.3838	14.5717	14.4686	14.5299	15.0696	14.6921	14.2474	15.1166	0	0	1	0	0	0	0	0	0	0	0	0	0	0	0	0	0	1	0	4	9	8	6	6	4	6	6	5	5	6	4	7	9	6
O00257	O00257	CBX4_HUMAN	CBX4	E3 SUMO-protein ligase CBX4	-0.256447	0.516569	0.151218	0.0047456	0.0168464	0.293764	0	8	7	4	4	3	4	13.2948	13.2773	13.1852	13.3947	13.7699	13.9198	13.6722	13.6974	13.5568	13.5083	13.5682	13.2792	13.1634	12.9209	13.6295	0	1	0	0	0	0	0	0	0	0	0	0	0	0	0	0	0	0	0	7	6	7	6	7	7	7	6	7	6	6	6	6	6	7
O43291	O43291	SPIT2_HUMAN	SPINT2	Kunitz-type protease inhibitor 2	0.633687	-1.42921	-0.450364	0.175845	0.018551	0.293815	0	8	7	4	4	3	4	15.0611	15.9025	16.281	15.3349	14.4599	13.8969	14.4517	14.4651	14.551	15.5243	14.9582	15.5394	15.5626	16.9439	14.9445	0	0	1	0	0	0	0	0	0	0	0	0	1	1	0	0	0	0	1	8	9	8	3	3	3	5	6	2	5	7	6	8	8	6
Q9BUK6	Q9BUK6	MSTO1_HUMAN	MSTO1	Protein misato homolog 1	-0.172393	0.50576	0.189364	0.489104	0.0587553	0.294187	0	8	7	4	4	3	4	13.0193	12.7166	12.4917	12.9668	13.0072	13.2519	12.8495	13.5282	13.3384	12.5909	12.9836	12.9954	12.2594	12.7994	12.5595	1	0	1	1	0	0	0	0	0	0	0	0	0	0	0	0	0	0	0	6	4	6	4	4	3	6	4	3	5	3	4	5	6	3
P08559	P08559;P29803	ODPA_HUMAN	PDHA1	Pyruvate dehydrogenase E1 component subunit alpha, somatic form, mitochondrial	0.210814	-0.771214	-0.276303	0.429729	0.00666561	0.29443	0	8	7	4	4	3	4	18.7812	19.3353	19.2407	19.0719	18.1342	17.6976	18.412	18.0388	18.4392	19.2383	19.0118	18.8704	19.0376	18.9627	18.4969	0	0	0	1	0	0	0	0	0	0	0	0	0	0	0	0	0	0	0	25	25	26	22	20	23	18	24	20	26	28	20	26	25	23
Q04721	Q04721	NOTC2_HUMAN	NOTCH2	Neurogenic locus notch homolog protein 2	0.045891	0.559486	0.302689	0.881772	0.297393	0.294433	0	8	6	4	4	3	3	13.4057	12.8261	13.8025	13.6574	13.3809	13.7458	12.7196	13.7979	13.4694	13.0403	13.6213	12.1689	NaN	13.7147	12.6711	1	1	1	0	0	0	0	0	0	0	0	0	1	1	0	0	0	0	1	10	7	13	9	10	10	6	11	9	5	9	2	0	11	8
Q86YJ7	Q86YJ7	AN13B_HUMAN	ANKRD13B	Ankyrin repeat domain-containing protein 13B	-0.33751	0.626002	0.213099	NaN	0.0179581	0.294537	0	8	6	4	4	2	4	10.5336	10.4793	10.461	11.0226	11.1375	11.4819	11.2631	10.8155	11.1285	NaN	10.7948	10.8453	10.3129	10.3266	10.7093	0	0	1	0	0	0	1	0	0	0	0	0	0	0	0	0	0	0	0	2	2	3	2	3	2	3	2	3	1	2	2	2	2	2
P12273	P12273	PIP_HUMAN	PIP	Prolactin-inducible protein	0.531898	-0.92474	-0.633413	NaN	0.197472	0.294605	0	5	5	1	4	1	4	NaN	NaN	NaN	12.2106	12.9821	12.2299	11.8925	11.363	NaN	11.6787	NaN	12.8825	12.4874	14.6065	12.1901	0	0	0	0	0	0	0	0	0	0	1	0	0	0	0	0	0	0	1	1	1	1	3	3	2	2	2	1	2	1	3	3	3	2
Q6PHR2	Q6PHR2	ULK3_HUMAN	ULK3	Serine/threonine-protein kinase ULK3	-0.113411	-0.473283	-0.275647	0.638961	0.268326	0.294717	0	8	7	4	4	3	4	13.7669	13.7862	13.4103	13.0223	12.9456	12.7055	12.5825	13.3216	13.5817	13.7855	13.4623	13.2009	14.0202	13.7867	12.4405	1	0	0	0	0	0	0	0	0	0	0	0	0	0	0	0	0	0	0	6	6	6	5	3	6	5	5	5	6	6	5	7	6	3
O75448	O75448	MED24_HUMAN	MED24	Mediator of RNA polymerase II transcription subunit 24	-0.0621326	-0.695233	-0.387056	0.897776	NaN	0.294802	0	8	5	4	4	3	2	12.7231	12.1943	12.3913	11.1909	11.0898	11.0941	11.1085	12.3399	11.7344	12.0981	12.7285	NaN	11.7999	12.4067	NaN	0	1	0	0	0	0	0	0	0	0	0	0	0	0	0	0	0	0	0	9	8	9	5	3	3	2	7	4	6	9	0	7	8	1
Q96S59	Q96S59	RANB9_HUMAN	RANBP9	Ran-binding protein 9	0.151208	0.0433781	0.08384	0.0746985	0.731154	0.295266	0	8	7	4	4	3	4	13.8652	14.0514	14.1331	14.0074	14.0553	13.8264	14.3194	14.178	13.8805	13.8724	13.8363	14.2029	13.9667	13.9443	14.0918	1	1	1	0	0	0	0	0	0	0	0	0	0	0	0	0	0	0	0	14	12	14	11	13	11	14	13	10	13	11	12	14	15	13
O14817	O14817	TSN4_HUMAN	TSPAN4	Tetraspanin-4	0.624478	-1.50351	-0.626101	NaN	0.0906416	0.295417	0	6	6	3	3	2	4	NaN	13.1051	11.7986	13.742	12.667	10.5208	12.4324	NaN	NaN	12.4326	12.0822	13.6685	13.7233	13.8472	12.2686	0	0	1	0	0	0	0	0	0	0	0	0	0	0	0	0	0	1	1	1	3	3	2	2	2	2	1	1	4	2	2	4	4	3
P18859	P18859	ATP5J_HUMAN	ATP5PF	ATP synthase-coupling factor 6, mitochondrial	-0.441228	-2.8853	-1.34595	NaN	0.11758	0.295633	0	7	6	4	3	2	4	13.9861	17.5549	17.6582	13.3784	12.5	NaN	12.9082	12.3942	NaN	15.2375	16.9338	13.2722	17.4736	17.9427	13.256	0	0	1	1	0	0	0	0	0	0	0	0	0	0	0	0	0	0	0	3	7	8	3	3	1	3	3	1	5	7	3	7	8	3
Q9H0F6	Q9H0F6	SHRPN_HUMAN	SHARPIN	Sharpin	-0.0684413	0.370551	0.176916	0.799802	0.113819	0.295654	0	8	7	4	4	3	4	12.5121	11.7474	11.836	11.6007	11.8782	12.463	11.5938	12.069	12.0389	11.7839	12.1547	11.7704	11.3923	11.7062	11.6528	1	0	0	0	0	0	0	0	1	0	0	0	0	0	0	0	0	0	0	2	2	2	2	2	2	2	2	2	2	2	2	2	2	2
Q86YS7	Q86YS7	C2CD5_HUMAN	C2CD5	C2 domain-containing protein 5	0.171847	0.0394108	0.0936166	0.15222	0.780012	0.295663	0	8	7	4	4	3	4	15.4998	15.5686	15.7146	15.4572	15.4953	15.5302	15.7554	15.6023	15.2996	15.572	15.2931	15.4103	15.3152	15.6405	15.8595	1	0	1	0	0	0	0	0	0	0	0	0	0	0	0	0	0	0	0	20	24	22	18	20	23	23	24	19	23	23	19	24	24	25
Q12816	Q12816	TROP_HUMAN	TRO	Trophinin	0.0688028	0.390007	0.229405	0.859681	0.120956	0.295811	0	8	6	4	4	3	3	12.024	11.5958	11.3166	12.6261	12.4837	12.3689	12.0778	12.0845	12.161	11.7616	11.5429	12.2615	NaN	11.5901	11.7396	0	0	0	0	0	0	0	0	0	0	0	0	0	0	0	0	0	0	0	2	2	2	2	2	2	2	2	2	2	2	2	1	2	2
P36405	P36405	ARL3_HUMAN	ARL3	ADP-ribosylation factor-like protein 3	0.0870454	-1.36111	-0.626926	0.921963	0.076587	0.295898	0	8	7	4	4	3	4	18.2601	18.9045	18.7556	16.7666	16.5252	16.82	16.4134	16.5696	16.6292	19.0164	18.6085	16.6702	19.2275	18.8078	17.0673	1	1	1	0	0	1	0	0	0	0	0	0	0	0	0	0	0	0	0	12	12	12	10	9	9	9	8	9	12	12	9	12	10	9
Q9C0D3	Q9C0D3	ZY11B_HUMAN	ZYG11B	Protein zyg-11 homolog B	0.0369649	-0.377885	-0.164639	0.79913	0.0966412	0.29591	0	8	7	4	4	3	4	14.3435	14.271	14.2591	14.201	13.6513	13.5959	13.9813	13.8608	13.9211	14.4486	14.3254	13.9395	14.6122	14.1915	13.8576	0	0	0	0	0	0	0	0	0	0	0	0	0	0	0	0	0	0	0	20	19	20	17	15	18	18	19	16	18	20	16	20	21	16
O00754	O00754	MA2B1_HUMAN	MAN2B1	Lysosomal alpha-mannosidase	0.212313	0.387377	0.319912	0.489673	0.49044	0.296179	0	8	7	4	4	3	4	17.1301	16.6177	16.815	17.1811	16.6988	17.0574	16.1348	17.4295	16.721	17.216	16.2341	16.4241	15.8467	17.7205	15.7797	0	0	0	0	0	0	0	1	0	0	0	0	0	0	0	0	0	0	1	31	32	32	31	32	29	27	32	30	32	32	26	32	37	30
Q8TDH9	Q8TDH9	BL1S5_HUMAN	BLOC1S5	Biogenesis of lysosome-related organelles complex 1 subunit 5	-0.0240345	0.384184	0.217459	0.893391	0.268882	0.296352	0	8	7	4	4	3	4	12.6424	12.4644	12.1347	12.6013	12.3233	12.2999	11.7955	12.9634	12.7099	12.2884	12.4559	11.9278	12.1271	12.3797	11.4108	0	0	0	0	0	0	0	0	0	0	0	0	0	0	0	0	0	0	0	7	7	5	8	8	7	6	8	8	7	6	3	6	7	2
Q9NZE8	Q9NZE8	RM35_HUMAN	MRPL35	Large ribosomal subunit protein bL35m	-0.022269	-0.398254	-0.220261	NaN	0.265583	0.296363	0	8	6	4	4	2	4	13.9508	14.1185	14.215	13.623	13.692	13.4828	14.3453	13.1232	NaN	14.0459	13.9523	13.8416	13.6116	14.3453	14.4377	0	0	0	1	0	0	0	0	0	0	0	0	0	0	0	0	0	0	0	3	2	3	3	2	2	2	2	1	2	2	2	3	3	2
O60242	O60242;O60241	AGRB3_HUMAN	ADGRB3	Adhesion G protein-coupled receptor B3	0.00243012	0.188243	0.108195	0.98792	0.217886	0.296398	0	8	7	4	4	3	4	13.3322	13.6842	13.8682	13.6263	13.6436	13.7025	13.7296	13.4584	13.483	13.7994	13.5936	13.5625	13.3425	13.1594	13.7168	0	0	1	0	0	0	0	0	0	0	0	0	0	0	0	0	0	1	1	10	13	12	12	13	15	14	14	12	13	13	11	14	11	11
Q13683	Q13683	ITA7_HUMAN	ITGA7	Integrin alpha-7	0.0666733	-0.47638	-0.195537	0.741732	0.0264886	0.296522	0	8	7	4	4	3	4	14.9791	15.1482	15.2061	15.0916	14.7687	14.0815	14.3485	14.5322	14.6153	15.1627	15.3407	15.1165	14.903	14.8396	14.7774	0	0	1	0	0	0	0	0	0	0	0	0	1	1	0	0	0	0	1	16	16	20	16	15	12	14	15	14	16	15	13	20	19	16
Q96C45	Q96C45	ULK4_HUMAN	ULK4	Serine/threonine-protein kinase ULK4	0.101222	0.844572	0.456318	NaN	NaN	0.296543	0	4	3	2	2	2	1	10.6403	NaN	9.69742	NaN	NaN	10.3455	NaN	11.2799	NaN	9.9883	10.147	NaN	9.96818	NaN	NaN	0	0	0	0	0	0	0	0	0	0	0	0	0	0	0	0	0	0	0	2	1	2	0	1	2	1	2	1	2	2	1	2	1	1
Q96F85	Q96F85	CNRP1_HUMAN	CNRIP1	CB1 cannabinoid receptor-interacting protein 1	-0.231758	-0.217687	-0.232186	0.592515	0.418879	0.296591	0	8	7	4	4	3	4	17.1815	17.8026	17.6981	16.6141	17.3224	17.3573	17.8011	17.2898	17.0753	18.0884	17.5039	17.5939	17.9089	17.0699	18.0687	0	0	0	0	0	0	0	0	0	0	0	0	0	0	0	0	0	0	0	9	9	9	7	7	8	8	9	8	9	9	7	9	8	9
P23396	P23396	RS3_HUMAN	RPS3	Small ribosomal subunit protein uS3	0.287164	0.134353	0.226388	0.424937	0.623546	0.296835	0	8	7	4	4	3	4	18.9176	17.9625	18.6449	18.4006	18.2677	18.0711	18.0008	18.0997	17.926	17.9181	18.7387	17.8953	17.5576	18.7074	17.7416	1	1	1	1	0	0	0	0	0	0	0	0	0	0	0	0	0	0	0	20	19	20	19	19	19	18	19	17	20	19	17	19	19	18
Q9Y3S1	Q9Y3S1	WNK2_HUMAN	WNK2	Serine/threonine-protein kinase WNK2	-0.200934	-0.0642235	-0.132991	0.234714	0.762857	0.296847	0	8	7	4	4	3	4	15.3926	15.8372	15.6844	15.3553	15.6212	15.6433	15.9271	15.6478	15.697	15.9042	15.7038	15.8224	15.8868	15.2436	16.1435	1	0	1	0	0	0	0	0	0	0	0	0	0	0	0	0	0	0	0	46	50	50	44	49	49	53	51	50	49	47	52	49	51	54
Q8WVX9	Q8WVX9	FACR1_HUMAN	FAR1	Fatty acyl-CoA reductase 1	-0.042483	-0.566614	-0.286744	0.91671	0.0704618	0.297012	0	8	7	4	4	3	4	14.3151	14.8591	14.8066	14.1804	13.6564	13.7585	13.5421	14.1106	13.7971	14.9602	14.991	13.9412	14.7466	14.7059	13.9404	0	0	1	0	0	0	0	0	0	0	0	0	1	0	0	0	0	0	0	8	8	7	7	5	6	9	7	4	9	5	6	8	11	9
Q9Y426	Q9Y426	C2CD2_HUMAN	C2CD2	C2 domain-containing protein 2	0.0515513	-0.438626	-0.160477	0.817032	0.00063397	0.297035	0	7	6	4	3	3	3	11.2757	11.3953	10.8724	11.7364	10.8667	NaN	10.8766	10.8279	11.3001	11.2626	11.2424	11.2737	NaN	11.3783	11.2352	0	0	1	0	0	0	0	0	0	0	0	0	1	0	0	0	0	0	0	4	2	4	5	4	1	2	3	5	3	4	3	1	4	4
Q96ME1	Q96ME1	FXL18_HUMAN	FBXL18	F-box/LRR-repeat protein 18	-0.127641	-0.563389	-0.325729	0.771353	0.188613	0.297051	0	8	7	4	4	3	4	15.9299	15.9471	15.7541	14.7783	14.5873	14.8508	14.9227	15.1975	15.1318	16.1253	15.9328	14.9037	16.1634	15.974	14.7708	0	0	0	0	0	0	0	0	0	0	0	0	0	0	0	0	0	0	0	22	24	24	20	18	17	20	22	16	22	22	16	24	25	17
O75069	O75069	TMCC2_HUMAN	TMCC2	Transmembrane and coiled-coil domains protein 2	-0.285809	-0.0244968	-0.159635	0.161467	0.914402	0.297385	0	8	7	4	4	3	4	13.4271	13.8941	13.7389	14.0555	14.1743	14.1016	14.4361	13.6998	14.127	14.1726	13.8946	14.1792	14.3151	13.6702	14.3453	0	0	1	0	1	0	0	0	0	0	0	0	0	0	0	0	0	1	0	9	12	11	11	12	12	11	10	11	11	8	12	11	11	13
Q13424	Q13424	SNTA1_HUMAN	SNTA1	Alpha-1-syntrophin	0.0411542	-0.303859	-0.127626	0.797913	0.0354192	0.297405	0	8	7	4	4	3	4	14.0101	13.651	14.0015	13.6862	13.3323	13.3797	13.3281	13.72	13.569	13.849	13.9702	13.7574	13.5872	13.743	13.8878	1	0	1	0	0	0	0	0	0	0	0	0	0	0	0	0	0	0	0	8	7	6	6	5	7	5	6	5	7	8	4	5	6	5
Q9Y5K3	Q9Y5K3	PCY1B_HUMAN	PCYT1B	Choline-phosphate cytidylyltransferase B	0.128591	0.456692	0.256388	0.634251	0.0308859	0.297553	0	8	7	4	4	3	4	13.3326	12.7018	13.031	12.3714	13.5636	14.1076	13.6376	13.4706	12.615	12.697	12.8798	13.16	13.2476	13.0882	13.4569	1	0	0	0	1	0	0	0	0	0	0	0	0	0	0	0	0	0	0	5	3	3	3	5	5	4	5	4	2	2	5	3	4	5
Q99584	Q99584	S10AD_HUMAN	S100A13	Protein S100-A13	0.410642	-3.93422	-1.13388	NaN	NaN	0.297949	0	4	4	3	1	2	2	13.0221	14.6015	14.6291	NaN	NaN	NaN	NaN	11.5726	NaN	12.7961	14.5511	NaN	14.9786	16.0351	NaN	1	0	0	0	0	0	0	0	0	0	1	0	0	0	0	0	0	0	0	3	3	3	1	1	1	0	3	0	2	3	1	3	3	0
O14735	O14735	CDIPT_HUMAN	CDIPT	CDP-diacylglycerol--inositol 3-phosphatidyltransferase	0.232415	-0.658154	-0.255224	0.434223	0.0894403	0.298042	0	8	7	4	4	3	4	15.681	16.3061	16.2977	15.5389	15.5471	15.639	15.731	15.7162	15.5691	16.042	15.5595	15.7365	16.8603	16.8892	15.78	0	0	1	0	1	0	0	0	0	0	0	0	0	0	0	0	0	1	0	6	6	6	6	6	6	6	6	6	6	6	6	6	6	6
Q684P5	Q684P5	RPGP2_HUMAN	RAP1GAP2	Rap1 GTPase-activating protein 2	0.0879087	-0.443166	-0.21352	0.69225	0.189131	0.298356	0	8	7	4	4	3	4	14.694	14.9552	14.8121	14.9676	14.7385	14.5618	15.4227	14.5915	15.096	14.894	14.318	15.73	14.9783	14.8176	15.5614	1	0	0	0	0	0	0	0	0	0	0	0	0	0	0	0	0	0	0	22	21	23	19	19	16	19	19	18	21	19	19	23	19	22
Q99757	Q99757	THIOM_HUMAN	TXN2	Thioredoxin, mitochondrial	0.0477939	-1.06957	-0.475976	0.919277	0.0422948	0.298383	0	8	7	4	4	3	4	16.9958	17.6417	17.5382	16.3439	15.8239	15.0658	15.5267	15.6785	16.4639	17.5991	17.1832	16.2529	17.4093	17.0107	15.7003	0	0	0	1	0	0	0	0	0	0	0	0	0	0	0	0	0	0	0	6	8	8	6	4	3	5	5	7	9	9	8	9	8	7
P62877	P62877	RBX1_HUMAN	RBX1	E3 ubiquitin-protein ligase RBX1	-0.285334	-0.608773	-0.409084	0.67416	0.133442	0.298668	0	8	7	4	4	3	4	16.6563	16.5641	16.5607	15.2499	15.168	15.4342	15.3772	15.6315	15.351	17.2235	17.0548	15.3009	16.8112	16.2987	15.6353	1	1	0	0	0	0	0	0	0	0	0	0	0	0	0	0	0	0	0	4	5	5	3	3	5	4	4	3	4	5	3	5	5	4
Q9H845	Q9H845	ACAD9_HUMAN	ACAD9	Complex I assembly factor ACAD9, mitochondrial	0.151034	-0.893443	-0.35631	0.70592	0.0141798	0.298724	0	8	7	4	4	3	4	15.7641	16.3639	16.3553	15.5318	14.6582	14.4889	14.8473	15.0088	15.2196	16.3809	15.9577	15.5538	15.9054	16.0955	15.0222	0	0	1	1	0	0	0	0	0	0	0	0	0	0	0	0	0	0	0	40	41	42	36	33	31	32	36	33	40	42	31	40	39	30
Q8WUY3	Q8WUY3	PRUN2_HUMAN	PRUNE2	Protein prune homolog 2	0.225882	-0.569509	-0.185644	0.152216	0.0299583	0.298794	0	8	7	4	4	3	4	14.7602	15.1405	14.6419	14.9601	14.5861	14.039	14.0996	14.3709	14.5757	14.6903	14.6834	15.2626	14.7878	14.8178	14.5056	1	0	0	0	0	0	0	0	0	0	0	0	0	0	0	0	0	0	0	18	14	16	20	13	13	14	16	14	12	17	18	13	14	15
Q9NX74	Q9NX74	DUS2L_HUMAN	DUS2	tRNA-dihydrouridine(20) synthase [NAD(P)+]-like	0.00267029	0.341129	0.188963	0.993795	0.127959	0.299	0	8	7	4	4	3	4	14.5347	13.9348	14.0716	14.6302	14.0495	14.486	14.3083	14.7257	14.8989	14.0556	13.9159	14.4165	13.8053	14.0276	13.9556	1	0	0	0	1	0	0	0	0	0	0	0	0	0	0	0	0	0	0	11	9	12	14	11	11	12	10	12	11	10	10	11	13	12
Q8N2F6	Q8N2F6	ARM10_HUMAN	ARMC10	Armadillo repeat-containing protein 10	0.0185684	-1.29289	-0.606694	0.980606	0.0764596	0.299126	0	8	7	4	4	3	4	14.9114	16.0311	16.104	14.0977	13.4036	13.3956	13.727	13.6659	14.1981	15.9358	15.6685	13.8866	16.1671	15.5392	13.7709	0	0	1	0	1	0	0	0	0	0	0	0	1	0	0	0	0	0	0	11	13	13	7	6	8	8	10	7	12	12	7	13	12	7
Q86WG5	Q86WG5	MTMRD_HUMAN	SBF2	Myotubularin-related protein 13	-0.36828	0.924437	0.299863	0.135713	0.0289123	0.299381	0	8	7	4	4	3	4	14.1514	13.6461	13.9102	13.7235	14.5575	15.3756	14.691	14.758	14.5966	13.9687	14.1128	13.9612	13.5641	13.4957	14.6633	1	0	1	0	0	0	1	0	0	0	0	0	0	0	0	0	0	0	0	40	36	43	36	43	50	45	45	42	36	35	34	41	34	47
Q9NXG6	Q9NXG6	P4HTM_HUMAN	P4HTM	Transmembrane prolyl 4-hydroxylase	0.211107	-0.612061	-0.219315	0.464478	0.0383552	0.299387	0	8	7	4	4	3	4	15.853	15.9589	15.6844	15.4123	15.5218	14.5641	15.1982	15.3868	14.975	15.7805	15.7926	15.7902	15.8043	15.9895	15.535	0	0	1	0	1	0	0	0	0	0	0	0	1	0	1	0	0	0	1	16	16	16	16	15	14	15	15	14	15	15	15	16	16	16
Q9P2P1	Q9P2P1	NYNRI_HUMAN	NYNRIN	Protein NYNRIN	0.0326238	0.537736	0.324117	NaN	NaN	0.299403	0	8	3	4	4	1	2	10.7193	11.1865	10.6089	11.6114	11.492	10.7304	11.3733	11.6163	NaN	NaN	10.9989	NaN	NaN	10.3101	11.2205	0	0	1	0	0	0	0	0	0	0	0	0	0	0	0	0	0	1	0	4	2	2	5	6	4	4	3	1	0	2	1	0	3	2
Q9BX59	Q9BX59	TPSNR_HUMAN	TAPBPL	Tapasin-related protein	-0.624537	NaN	-0.396155	NaN	NaN	0.299406	0	4	4	4	0	1	3	11.328	11.9229	10.5537	11.1573	NaN	NaN	NaN	NaN	NaN	11.865	NaN	11.5546	11.0951	12.0317	NaN	0	0	1	0	1	1	0	0	0	0	0	0	1	1	0	0	0	0	0	2	4	3	2	0	0	0	0	1	3	0	2	2	4	0
Q15771	Q15771	RAB30_HUMAN	RAB30	Ras-related protein Rab-30	0.473441	-0.9795	-0.294831	0.279771	0.000310687	0.299416	0	8	7	4	4	3	4	14.7332	14.9735	15.3548	14.2398	13.8775	13.722	14.177	14.0538	13.7884	14.9326	14.3346	14.9171	14.7212	15.1434	14.9665	1	0	1	0	0	1	0	0	0	0	0	0	0	0	0	0	0	0	0	4	6	6	4	4	5	4	6	4	4	6	4	6	7	5
P16591	P16591;P07332	FER_HUMAN	FER	Tyrosine-protein kinase Fer	-0.340204	0.0712805	-0.11671	0.0606294	0.629803	0.299429	0	8	7	4	4	3	4	14.0439	14.122	13.8952	13.6862	13.9172	14.2896	13.9692	14.2231	14.3379	14.4117	14.0815	14.1448	14.2019	13.7265	14.0408	1	1	1	0	0	0	0	0	0	0	0	0	0	0	0	0	0	0	0	23	24	24	21	23	23	25	22	21	24	22	25	23	23	24
Q86XS8	Q86XS8	GOLI_HUMAN	RNF130	E3 ubiquitin-protein ligase RNF130	-0.120798	-0.305854	-0.24062	0.750243	0.324306	0.299611	0	8	7	4	4	3	4	12.0495	11.2672	11.5192	12.4334	12.5106	11.4526	11.9259	12.1685	12.3705	11.7183	11.7256	12.5698	12.0347	12.6819	11.9947	1	0	1	0	0	0	0	0	0	0	0	0	1	1	0	0	0	0	1	3	2	3	4	4	4	4	2	4	3	3	4	3	3	4
Q9H2G4	Q9H2G4	TSYL2_HUMAN	TSPYL2	Testis-specific Y-encoded-like protein 2	-0.026108	0.723929	0.380869	NaN	0.215894	0.299647	0	7	5	4	3	2	3	12.4992	12.0383	12.2001	13.6676	13.3626	12.4599	12.7347	NaN	12.7781	NaN	12.4768	12.1006	NaN	11.4252	12.8596	1	1	0	0	0	0	0	0	0	0	0	0	0	0	0	0	0	0	0	3	3	3	3	3	3	3	1	2	1	2	3	1	2	2
Q9H469	Q9H469	FXL15_HUMAN	FBXL15	F-box/LRR-repeat protein 15	-0.0613755	-0.860857	-0.390301	0.874861	0.197653	0.299712	0	7	7	4	3	3	4	14.4673	14.7611	14.3249	13.4944	NaN	13.3368	13.0557	13.707	13.9431	14.706	14.3209	13.3877	15.0504	15.0369	13.4344	1	0	0	0	0	0	0	0	0	0	0	0	0	0	0	0	0	0	0	7	9	8	3	1	4	5	6	4	8	7	2	9	9	5
Q9HB07	Q9HB07	MYG1_HUMAN	MYG1	MYG1 exonuclease	-0.0446157	0.249111	0.114654	0.709995	0.198466	0.299784	0	8	7	4	4	3	4	16.9312	16.7327	16.6372	17.0479	16.897	16.5332	17.1631	17.2358	16.9177	16.9086	16.8193	16.8844	16.5739	16.7262	16.6482	0	1	0	1	0	0	0	0	0	0	0	0	0	0	0	0	0	0	0	15	13	15	14	13	13	16	15	13	12	13	12	14	15	13
Q6P6B7	Q6P6B7	ANR16_HUMAN	ANKRD16	Ankyrin repeat domain-containing protein 16	0.0977151	0.219121	0.16709	0.755549	0.184937	0.299925	0	7	7	3	4	3	4	13.7297	13.6773	12.9665	NaN	13.0507	13.4393	12.9956	13.5889	13.6532	13.1065	13.3206	13.0564	13.0491	13.0064	13.0861	1	1	0	0	0	0	0	0	0	0	0	0	0	0	0	0	0	0	0	3	3	3	1	3	2	2	2	2	2	3	2	3	2	2
O00469	O00469	PLOD2_HUMAN	PLOD2	Procollagen-lysine,2-oxoglutarate 5-dioxygenase 2	0.617457	0.313264	0.488576	0.494817	0.550084	0.300075	0	8	7	4	4	3	4	17.781	14.9559	16.1754	17.3708	16.4191	15.5722	15.338	16.4368	16.382	15.0722	16.4057	16.1682	14.6307	16.3927	15.3214	0	0	1	0	1	0	0	0	0	0	0	0	0	0	0	0	0	0	1	20	14	21	21	19	16	19	21	19	15	18	18	6	20	16
Q6L8Q7	Q6L8Q7	PDE12_HUMAN	PDE12	2',5'-phosphodiesterase 12	-0.254904	-0.363864	-0.398999	0.446201	0.128059	0.300636	0	8	7	4	4	3	4	14.6437	14.5136	13.6724	13.7047	15.0193	14.9176	15.5564	15.6237	14.4413	14.2912	14.433	15.7971	15.7009	15.3544	15.7201	0	0	0	1	0	0	0	0	0	0	0	0	0	0	0	0	0	0	0	16	16	14	14	17	16	19	20	13	15	13	17	16	18	21
O43708	O43708	MAAI_HUMAN	GSTZ1	Maleylacetoacetate isomerase	0.150545	-0.991863	-0.419244	0.787055	0.0620057	0.3008	0	8	7	4	4	3	4	17.9657	18.3672	17.9923	16.6061	16.5558	16.4691	16.3008	16.9568	16.973	18.03	17.744	17.0074	18.1174	18.4005	16.7247	1	0	0	0	0	0	0	0	0	0	0	0	0	0	0	0	0	0	0	7	6	6	5	5	5	5	5	4	5	5	5	8	7	6
Q7Z7F7	Q7Z7F7	RM55_HUMAN	MRPL55	Large ribosomal subunit protein mL55	0.0721863	-0.550251	-0.232514	0.809773	0.0402644	0.300946	0	8	7	4	4	3	4	15.0104	15.6241	15.5635	15.6373	14.865	14.3466	15.0676	14.7014	14.8567	15.6734	15.6299	14.9787	15.3913	15.6523	15.1593	0	0	0	1	0	0	0	0	0	0	0	0	0	0	0	0	0	0	0	6	5	6	5	4	5	5	4	4	5	5	4	5	6	4
P42898	P42898	MTHR_HUMAN	MTHFR	Methylenetetrahydrofolate reductase (NADPH)	0.0788972	0.339212	0.192773	0.781718	0.0997469	0.301056	0	8	7	4	4	3	4	15.7992	15.3642	15.0256	16.0067	15.9568	16.1673	16.2293	15.7952	15.603	15.4965	15.3106	15.9245	15.5429	15.3722	15.9523	0	0	0	0	0	0	0	0	0	0	0	0	0	0	0	0	0	0	0	16	14	15	16	17	16	17	16	17	14	12	17	14	15	17
Q96DE5	Q96DE5	APC16_HUMAN	ANAPC16	Anaphase-promoting complex subunit 16	-0.0753291	-0.134202	-0.158223	NaN	0.505081	0.301099	0	8	5	4	4	1	4	11.675	12.1481	11.8478	12.2919	12.3403	11.7484	12.4851	11.8662	12.066	NaN	NaN	12.3814	12.2275	12.084	12.284	1	1	0	0	0	0	0	0	0	0	0	0	0	0	0	0	0	0	0	3	2	3	3	2	2	2	3	2	1	1	2	2	3	2
Q5VYS8	Q5VYS8	TUT7_HUMAN	TUT7	Terminal uridylyltransferase 7	-0.129076	0.510628	0.193573	0.627426	0.0191059	0.301171	0	8	7	4	4	3	4	12.8088	12.5778	12.4838	13.1438	13.2938	13.4617	13.1772	13.4837	13.2889	12.5602	12.7988	12.9978	12.4362	12.8588	13.0811	1	0	0	0	0	0	0	0	0	0	0	0	0	0	0	0	0	0	0	12	7	6	14	15	14	14	13	10	7	9	10	7	9	15
Q53EL9	Q53EL9	SEZ6_HUMAN	SEZ6	Seizure protein 6 homolog	-0.00807301	-0.455459	-0.213844	0.975807	0.0251844	0.301446	0	8	7	4	4	3	4	13.3925	14.265	13.999	14.1945	13.2313	13.2367	13.0377	13.5521	13.8336	13.881	14.1978	13.6825	13.5871	14.0437	13.5663	0	0	1	0	0	0	0	0	0	0	0	0	1	1	0	0	0	0	1	5	8	9	5	8	5	6	5	7	6	7	6	8	9	8
Q9P2E9	Q9P2E9	RRBP1_HUMAN	RRBP1	Ribosome-binding protein 1	0.16698	0.337105	0.28636	0.533828	0.471693	0.301456	0	8	7	4	4	3	4	16.8194	16.5264	17.2079	17.0459	16.8367	16.3725	15.9856	17.1635	16.6084	16.4413	17.149	16.3882	15.4144	17.1247	16.0825	0	0	1	0	1	0	0	0	0	0	0	0	1	0	0	1	0	0	0	49	46	50	44	43	43	38	49	39	43	47	40	44	48	45
Q8N5K1	Q8N5K1	CISD2_HUMAN	CISD2	CDGSH iron-sulfur domain-containing protein 2	0.00562286	-1.75234	-0.84695	0.996315	0.093522	0.301581	0	8	7	4	4	3	4	15.2691	17.5924	17.3253	14.7143	14.2664	13.9346	14.0879	14.1015	14.4359	16.6356	17.5875	14.3085	17.3702	17.3686	14.3525	0	0	1	1	1	0	0	0	0	0	0	0	1	0	0	0	0	0	0	7	9	9	6	5	4	5	6	4	8	8	5	9	9	7
Q00537	Q00537	CDK17_HUMAN	CDK17	Cyclin-dependent kinase 17	-0.102415	0.414631	0.158525	0.647374	0.0192056	0.301597	0	8	7	4	4	3	4	13.7569	13.4332	13.4283	14.0341	14.2918	14.142	14.0329	14.1186	13.9467	13.4793	13.8706	14.0317	13.5152	13.5685	13.8114	0	0	0	0	0	0	0	0	0	0	0	0	0	0	0	0	0	0	0	5	4	5	5	5	5	5	5	5	5	4	5	5	5	5
O94916	O94916	NFAT5_HUMAN	NFAT5	Nuclear factor of activated T-cells 5	0.0738583	0.190495	0.218437	NaN	0.55657	0.301612	0	7	6	4	3	2	4	10.8551	11.2897	11.2593	11.1416	NaN	11.5487	10.3925	10.6262	11.3754	NaN	10.7498	10.5766	10.594	10.6701	10.8205	1	1	0	0	0	0	0	0	0	0	0	0	0	0	0	0	0	0	0	2	3	2	2	1	2	2	2	2	1	2	2	2	2	2
Q32NB8	Q32NB8	PGPS1_HUMAN	PGS1	CDP-diacylglycerol--glycerol-3-phosphate 3-phosphatidyltransferase, mitochondrial	0.0146743	-1.12022	-0.511129	0.97711	0.0476306	0.301619	0	8	7	4	4	3	4	14.485	15.0626	14.7128	13.5386	12.6268	12.7478	12.4827	13.0703	13.7502	14.9356	14.6194	13.2683	14.8326	14.3148	12.9926	0	0	0	1	0	0	0	0	0	0	0	0	0	0	0	0	0	0	0	11	11	11	10	7	6	7	9	9	11	11	7	11	11	9
P56705	P56705	WNT4_HUMAN	WNT4	Protein Wnt-4	0.618729	-0.869384	-0.47292	NaN	NaN	0.301976	0	3	4	1	2	1	3	NaN	11.3304	NaN	NaN	10.7896	NaN	11.2848	NaN	NaN	10.7117	NaN	NaN	11.9126	11.5893	12.2178	0	0	0	0	0	0	0	0	0	1	1	0	0	0	0	0	0	0	1	1	2	1	1	2	1	2	1	1	2	1	1	3	2	3
Q5BJD5	Q5BJD5	TM41B_HUMAN	TMEM41B	Transmembrane protein 41B	0.101359	-0.907333	-0.411026	0.888803	0.0377594	0.302041	0	8	7	4	4	3	4	12.8451	13.735	13.9593	12.7959	12.2236	12.54	12.2296	12.7575	11.822	13.885	13.9903	12.9506	13.7687	13.9875	12.6731	1	0	1	0	1	0	0	0	0	0	0	0	0	0	0	0	0	1	0	2	2	3	2	2	2	2	2	2	2	2	2	2	3	2
Q5VUB5	Q5VUB5	F1711_HUMAN	FAM171A1	Protein FAM171A1	-0.0871308	-0.214515	-0.161207	0.683852	0.410767	0.30218	0	8	7	4	4	3	4	13.564	14.2838	13.9478	14.2258	14.38	13.6194	14.2848	13.8092	14.1698	14.1427	13.9649	14.3916	14.2149	13.8054	14.5395	0	0	1	0	0	0	0	0	0	0	0	0	1	1	0	0	0	0	1	16	16	18	17	18	16	15	15	16	17	13	17	17	15	18
P02792	P02792	FRIL_HUMAN	FTL	Ferritin light chain	-0.16424	-0.995556	-0.540416	0.755155	0.202306	0.302402	0	8	7	4	4	3	4	16.6886	15.9081	15.8771	15.3339	14.6385	14.3035	14.2663	15.0632	15.2234	16.5973	16.5278	14.8942	15.2403	17.5344	14.5849	0	0	0	0	0	0	0	0	0	0	0	0	0	0	0	0	0	0	0	4	5	6	5	4	4	4	4	5	5	5	4	4	6	4
Q8N584	Q8N584	TT39C_HUMAN	TTC39C	Tetratricopeptide repeat protein 39C	-0.103962	-0.593136	-0.335068	0.702478	0.293333	0.30265	0	8	7	4	4	3	4	12.827	13.156	12.5531	12.547	11.7331	11.8537	12.0314	12.7534	13.0917	13.1172	12.4154	12.7588	13.4663	13.1482	11.3709	0	0	0	0	0	0	0	0	0	0	0	0	0	0	0	0	0	0	0	7	8	7	3	3	3	4	7	4	6	6	4	8	8	2
P61457	P61457	PHS_HUMAN	PCBD1	Pterin-4-alpha-carbinolamine dehydratase	-0.0475516	-0.575208	-0.303539	0.917503	0.145345	0.302877	0	8	7	4	4	3	4	15.3996	15.3543	14.8732	14.4533	14.6157	13.4082	14.6682	14.8386	14.429	15.8471	14.9268	14.9441	14.95	15.2183	14.7191	1	1	0	0	0	0	0	0	0	0	0	0	0	0	0	0	0	0	0	6	5	6	5	5	4	6	5	3	6	4	6	5	6	5
P41217	P41217	OX2G_HUMAN	CD200	OX-2 membrane glycoprotein	0.600725	-1.68187	-0.631167	0.534884	0.0408216	0.303168	0	8	7	4	4	3	4	16.5288	19.1421	18.5188	16.3874	16.3321	15.6458	17.4692	17.0729	16.4213	17.8838	16.8255	17.0922	19.361	18.883	17.9113	0	0	1	0	0	0	0	0	0	0	0	0	1	1	0	0	0	0	1	6	7	7	7	5	6	7	6	6	7	6	7	7	8	8
Q9H6U6	Q9H6U6	BCAS3_HUMAN	BCAS3	BCAS3 microtubule associated cell migration factor	-0.151754	-0.0557525	-0.111443	0.335482	0.711665	0.30344	0	8	7	4	4	3	4	13.9182	14.2812	14.0347	13.7383	14.0843	14.3195	14.3108	14.0723	14.0466	14.2401	14.1478	14.3908	14.3931	13.874	14.352	1	1	0	0	0	0	0	0	0	0	0	0	0	0	0	0	0	0	0	15	14	16	10	12	14	16	16	10	15	12	12	16	14	16
P63167	P63167;Q96FJ2	DYL1_HUMAN	DYNLL1	Dynein light chain 1, cytoplasmic	0.199657	-0.996649	-0.416183	0.758391	0.058062	0.303483	0	8	7	4	4	3	4	16.5305	17.4544	17.6276	15.9614	15.9916	15.3889	16.3467	16.0519	15.7392	17.0838	17.2584	16.0067	17.6161	17.4808	16.6621	1	1	0	1	0	0	0	0	0	0	0	0	0	0	0	0	0	0	0	9	9	8	9	9	8	7	9	9	8	9	8	8	9	9
Q9UIC8	Q9UIC8	LCMT1_HUMAN	LCMT1	Leucine carboxyl methyltransferase 1	-0.212478	-0.091897	-0.138856	0.095382	0.707723	0.303598	0	8	7	4	4	3	4	16.8214	16.9929	16.6518	16.8092	16.3441	16.7686	16.9496	16.9487	16.9557	17.1809	16.9572	16.9173	17.3332	16.6326	16.4954	0	0	0	0	0	0	0	0	0	0	0	0	0	0	0	0	0	0	0	16	15	14	10	11	12	15	14	13	15	15	13	13	14	13
O14686	O14686	KMT2D_HUMAN	KMT2D	Histone-lysine N-methyltransferase 2D	-0.165296	0.40933	0.148879	0.4369	0.0385304	0.303711	0	8	7	4	4	3	4	14.2437	13.8699	13.6389	14.2215	14.2493	14.135	14.1324	14.2515	13.9782	14.1398	14.3584	14.1309	13.4618	13.6106	13.9276	0	1	0	0	0	0	0	0	0	0	0	0	0	0	0	0	0	0	0	6	3	5	10	8	6	7	5	7	5	4	4	4	4	6
Q16610	Q16610	ECM1_HUMAN	ECM1	Extracellular matrix protein 1	0.316665	NaN	0.349664	NaN	NaN	0.30387	0	4	5	4	0	1	4	13.1567	13.9026	12.9977	13.8292	NaN	NaN	NaN	NaN	NaN	13.1549	NaN	13.6984	12.4858	13.4262	12.8442	0	0	0	0	0	0	0	0	0	1	1	0	0	0	0	0	0	0	1	3	3	5	4	1	0	0	1	1	2	1	3	2	5	3
P62068	P62068	UBP46_HUMAN	USP46	Ubiquitin carboxyl-terminal hydrolase 46	0.0222292	-0.278457	-0.157779	0.921546	0.149149	0.304441	0	8	7	4	4	3	4	12.1673	12.8629	12.5067	12.3969	12.6317	12.4462	12.7943	12.5201	12.4369	12.7399	12.2068	12.4626	13.1702	12.8801	12.9932	0	0	0	0	0	0	0	0	0	0	0	0	0	0	0	0	0	0	0	5	6	6	4	4	6	5	6	3	6	6	4	6	6	4
P62942	P62942	FKB1A_HUMAN	FKBP1A	Peptidyl-prolyl cis-trans isomerase FKBP1A	-0.440563	-0.296672	-0.32282	0.393415	0.405044	0.304506	0	8	7	4	4	3	4	15.895	16.2655	16.1919	15.085	14.8025	15.4262	15.6492	15.5704	15.4722	16.6638	16.7638	15.3248	16.2012	16.0271	15.0819	1	0	1	0	0	0	0	0	0	0	0	0	0	0	0	0	0	0	0	5	6	7	4	5	6	7	5	6	5	4	5	7	7	6
Q6ZV89	Q6ZV89	SH2D5_HUMAN	SH2D5	SH2 domain-containing protein 5	-0.16899	-0.298681	-0.260868	0.677666	0.39278	0.30462	0	8	7	4	4	3	4	12.2561	13.7123	12.7798	12.7592	13.0182	13.0935	13.6281	12.7626	13.0133	13.3368	12.7874	13.2283	13.9009	12.7542	13.8138	0	0	0	0	0	0	0	0	1	0	0	0	0	0	0	0	0	0	0	4	8	8	5	6	7	8	7	7	8	6	6	7	6	7
Q9NWA0	Q9NWA0	MED9_HUMAN	MED9	Mediator of RNA polymerase II transcription subunit 9	-0.491586	-0.472315	-0.372288	NaN	NaN	0.305053	0	3	3	2	1	1	2	NaN	NaN	11.4234	10.8394	NaN	NaN	NaN	10.812	NaN	NaN	11.623	NaN	11.6632	10.9055	NaN	0	1	0	0	0	0	0	0	0	0	0	0	0	0	0	0	0	0	0	1	1	2	2	0	0	1	2	1	1	2	1	2	2	1
Q9Y5P4	Q9Y5P4	CERT_HUMAN	CERT1	Ceramide transfer protein	0.0522899	0.429578	0.232206	0.8877	0.128043	0.305263	0	8	7	4	4	3	4	15.2429	14.3334	14.3339	15.2666	15.3454	15.3938	15.2642	15.1714	15.1142	14.5054	14.6062	15.3303	14.2305	14.7901	15.1055	1	0	0	0	1	1	0	0	0	0	0	0	0	0	0	0	0	0	0	23	19	23	19	20	20	23	22	20	20	22	20	20	21	21
P78334	P78334	GBRE_HUMAN	GABRE	Gamma-aminobutyric acid receptor subunit epsilon	-0.787063	-0.461295	-0.476091	0.0764134	NaN	0.305486	0	5	7	4	1	3	4	12.7901	13.7167	12.8633	13.4679	12.8734	NaN	NaN	NaN	13.5266	14.4756	13.9875	14.8587	13.32	12.964	12.1963	0	0	1	0	0	0	0	0	1	0	0	0	0	0	0	0	0	1	1	2	2	2	2	2	0	1	0	2	2	2	2	2	2	2
Q7Z4H8	Q7Z4H8	PLGT3_HUMAN	POGLUT3	Protein O-glucosyltransferase 3	0.243958	0.376962	0.297719	0.636726	0.32891	0.305487	0	8	7	4	4	3	4	13.2818	12.0029	12.7335	13.7319	13.7913	12.6007	12.887	13.7166	13.1554	12.3275	12.5978	13.2307	12.3268	12.9247	13.0055	0	0	0	0	1	0	0	0	0	0	0	0	0	0	0	0	0	0	1	10	5	11	13	10	8	8	9	7	4	8	9	5	7	7
Q15125	Q15125	EBP_HUMAN	EBP	3-beta-hydroxysteroid-Delta(8),Delta(7)-isomerase	0.0527399	-1.86608	-0.893023	0.967595	0.111005	0.305543	0	8	7	4	4	3	4	14.7652	17.0642	16.5891	14.1529	13.1289	13.2561	13.79	13.9569	13.4167	16.4705	16.8832	13.8472	17.3366	16.8271	13.5854	0	1	1	0	1	0	0	0	0	0	0	0	0	0	0	0	0	1	0	2	3	3	2	2	2	2	2	2	2	2	2	2	3	3
Q7LG56	Q7LG56	RIR2B_HUMAN	RRM2B	Ribonucleoside-diphosphate reductase subunit M2 B	0.363908	0.221984	0.259893	0.264611	0.564588	0.305805	0	8	7	4	4	3	4	15.3268	14.1813	14.8098	14.5406	14.8436	15.4035	14.6829	15.2117	14.4585	14.2548	14.3389	14.8721	14.5648	15.677	14.14	1	1	0	0	0	0	0	0	0	0	0	0	0	0	0	0	0	0	0	10	9	10	9	10	9	10	10	9	9	10	9	10	10	8
Q08378	Q08378	GOGA3_HUMAN	GOLGA3	Golgin subfamily A member 3	0.00458972	0.450174	0.220837	0.9894	0.0835217	0.305907	0	8	7	4	4	3	4	14.4725	14.0964	14.2063	15.1107	15.0876	15.1368	14.9109	14.8995	14.9035	14.3504	14.1468	14.9124	14.1732	14.2225	14.9261	1	0	1	0	0	1	0	0	0	0	0	0	0	0	0	0	0	0	0	52	45	48	51	49	50	50	49	52	44	41	47	42	48	54
Q8IW41	Q8IW41	MAPK5_HUMAN	MAPKAPK5	MAP kinase-activated protein kinase 5	0.363999	0.156146	0.23841	0.328469	0.650024	0.305985	0	8	7	4	4	3	4	12.5954	11.8741	12.3212	12.7311	12.4572	12.5738	12.506	12.3666	12.6164	11.7276	11.7053	12.8287	11.4199	12.7562	12.2741	1	1	0	0	0	0	0	0	0	0	0	0	0	0	0	0	0	0	0	2	3	2	4	5	4	4	4	3	4	4	4	2	2	4
O43172	O43172	PRP4_HUMAN	PRPF4	U4/U6 small nuclear ribonucleoprotein Prp4	0.233415	0.110988	0.192637	0.227013	0.694774	0.306859	0	8	7	4	4	3	4	14.9473	14.9025	15.1804	15.1777	14.7765	14.4727	14.4635	14.861	14.621	14.6701	15.1645	14.012	14.5408	15.2026	14.3745	0	1	0	0	0	0	0	0	0	0	0	0	0	0	0	0	0	0	0	15	16	17	17	16	14	15	15	13	15	16	12	14	16	13
P18583	P18583	SON_HUMAN	SON	Protein SON	0.0886223	0.274367	0.197908	0.804116	0.266605	0.306946	0	8	7	4	4	3	4	13.7409	13.0044	13.8821	14.2865	13.9087	13.5716	13.7627	13.4946	13.7273	13.358	13.8342	13.2625	12.911	13.8263	13.6404	0	1	0	0	0	0	0	0	0	0	0	0	0	0	0	0	0	0	0	9	8	11	9	8	7	9	8	6	7	8	6	7	11	10
Q2VPK5	Q2VPK5	CTU2_HUMAN	CTU2	Cytoplasmic tRNA 2-thiolation protein 2	-0.0124551	0.161794	0.0879284	0.915413	0.218009	0.306975	0	8	7	4	4	3	4	13.4245	13.4194	13.0661	13.2557	13.336	13.1686	13.2589	13.3568	13.4171	13.2227	13.2718	13.3447	13.0111	12.8661	13.2512	1	0	0	0	0	0	0	0	0	0	0	0	0	0	0	0	0	0	0	7	8	7	8	7	6	8	6	7	7	6	6	5	6	7
O75884	O75884	RBBP9_HUMAN	RBBP9	Serine hydrolase RBBP9	0.0948347	0.340741	0.247378	0.815841	0.282336	0.307202	0	8	7	4	4	3	4	14.8721	14.1017	14.1006	13.3295	13.556	13.9843	13.7642	14.4259	13.9622	14.236	13.8202	13.197	13.6249	14.1973	13.3482	0	0	0	0	0	0	0	0	0	0	0	0	0	0	0	0	0	0	0	8	6	7	6	6	6	7	8	5	6	6	6	7	6	6
O75027	O75027	ABCB7_HUMAN	ABCB7	Iron-sulfur clusters transporter ABCB7, mitochondrial	-0.00298071	-0.56248	-0.254658	0.989455	0.0131248	0.307295	0	8	7	4	4	3	4	14.9239	15.1459	15.3143	14.967	14.0727	14.1867	14.1865	14.0951	14.667	15.4236	15.1818	14.6152	14.9766	14.9148	14.2844	0	0	1	1	0	0	0	0	0	0	0	0	0	0	0	0	0	1	0	20	20	20	17	16	18	14	19	17	20	19	16	20	20	16
Q9HBH0	Q9HBH0	RHOF_HUMAN	RHOF	Rho-related GTP-binding protein RhoF	0.186394	-0.766778	-0.336223	0.712699	0.109291	0.307351	0	8	7	4	4	3	4	12.8105	13.0168	13.2753	11.7978	12.2572	11.619	13.1654	12.6238	11.8591	12.9548	12.8023	12.9026	12.8754	13.0376	13.9169	1	0	1	0	0	0	0	0	0	0	0	0	0	0	0	0	0	0	0	4	5	5	2	3	3	3	4	2	5	4	4	5	5	4
Q9Y2Z4	Q9Y2Z4	SYYM_HUMAN	YARS2	Tyrosine--tRNA ligase, mitochondrial	-0.104064	-0.523876	-0.280621	0.646758	0.127464	0.307714	0	8	7	4	4	3	4	15.7003	16.0535	16.0181	15.6584	14.9061	15.0085	14.6172	15.3517	15.5444	16.1435	16.1971	15.2768	15.9061	15.9188	14.8773	0	0	0	1	0	0	0	0	0	0	0	0	0	0	0	0	0	0	0	15	15	15	13	12	12	11	14	13	14	14	12	14	15	12
Q9Y678	Q9Y678	COPG1_HUMAN	COPG1	Coatomer subunit gamma-1	0.456753	-0.0425372	0.18543	0.0461144	0.887181	0.308054	0	8	7	4	4	3	4	17.2124	16.7498	17.0794	16.7506	16.5697	16.5638	16.8159	17.0597	16.3149	16.4295	16.7294	16.5227	16.6341	17.5725	16.4498	1	0	1	0	0	1	0	0	0	0	0	0	0	0	0	0	0	0	0	44	43	43	43	42	41	40	43	38	41	43	38	43	46	39
A5A3E0	H3BUK9;Q6S8J7;A0A0A6YYL3;Q6S8J3;A6NI47;A0JP26;Q6S545;A5A3E0;P0CG38;P0CG39;B2RU33;Q6S5H5	POTEF_HUMAN	POTEF	POTE ankyrin domain family member F	-0.0805479	-0.312805	-0.209632	0.818173	0.293725	0.30816	0	8	7	4	4	3	4	14.0076	14.4926	14.6694	13.4258	13.7967	13.6266	14.7823	14.1863	14.1298	14.2964	14.262	14.1628	14.5912	14.4155	14.4736	1	0	0	0	0	0	0	0	0	0	0	0	0	0	0	0	0	0	0	2	2	2	2	2	2	2	2	2	2	2	2	2	2	2
P62805	P62805	H4_HUMAN	H4C16	Histone H4	-0.0551805	-0.804728	-0.434741	0.866843	0.311916	0.308165	0	8	7	4	4	3	4	21.2448	21.3605	21.3764	20.7272	20.805	20.517	19.9858	20.6709	20.7612	21.1328	21.8031	19.9232	21.4124	23.2127	20.6494	0	1	0	0	0	0	0	0	0	0	0	0	0	0	0	0	0	0	0	12	10	11	13	13	12	12	12	12	13	12	10	10	11	12
P82909	P82909	KGD4_HUMAN	KGD4	Alpha-ketoglutarate dehydrogenase component 4	-0.248007	-1.71484	-0.916863	0.821085	0.168468	0.308488	0	8	7	4	4	3	4	16.3433	18.0442	17.702	14.9266	14.2668	14.2717	14.3127	14.6821	15.5517	17.5615	17.8929	14.5828	17.9457	17.9949	13.8692	0	0	0	1	0	0	0	0	0	0	0	0	0	0	0	0	0	0	0	6	6	6	5	5	5	5	5	5	5	6	5	6	6	5
P48553	P48553	TPC10_HUMAN	TRAPPC10	Trafficking protein particle complex subunit 10	-0.0916212	-0.138034	-0.126412	0.486099	0.520689	0.308637	0	8	7	4	4	3	4	15.3987	15.6997	15.3715	15.7615	15.6905	15.6048	15.9612	15.4379	15.6797	15.6808	15.5878	15.9706	15.6365	15.4376	16.202	0	0	0	0	0	1	0	0	0	0	0	0	0	0	0	0	0	0	0	26	29	28	24	28	28	30	29	24	30	26	23	29	28	31
Q99460	Q99460	PSMD1_HUMAN	PSMD1	26S proteasome non-ATPase regulatory subunit 1	0.321405	0.0388141	0.185484	0.221041	0.883135	0.308676	0	8	7	4	4	3	4	17.4185	17.1646	17.4236	16.7979	16.3884	16.8158	16.9131	17.2559	16.5444	16.9381	17.1567	16.6072	16.9212	17.2509	16.4386	0	0	0	0	0	0	0	0	0	0	0	0	0	0	0	0	0	0	0	48	47	48	45	41	47	46	47	43	47	45	42	46	46	42
Q13368	Q13368	MPP3_HUMAN	MPP3	MAGUK p55 subfamily member 3	-0.354688	-0.0973935	-0.235173	0.22342	0.792768	0.308727	0	8	7	4	4	3	4	14.8814	15.7711	15.4551	15.8011	15.9902	15.6207	16.4063	15.432	15.8648	15.8869	15.7439	16.0443	16.0632	15.1885	16.5429	0	0	1	0	0	0	0	0	0	0	0	0	0	0	0	0	0	0	0	23	25	28	27	26	25	27	25	25	27	25	25	24	24	27
O15230	O15230	LAMA5_HUMAN	LAMA5	Laminin subunit alpha-5	0.136746	0.322536	0.241786	0.721313	0.374104	0.308826	0	8	7	4	4	3	4	13.1471	12.2065	12.8119	13.6049	13.3801	13.0096	12.4879	12.9558	12.8408	12.584	12.9929	12.4595	12.0441	13.3916	12.6481	0	0	0	0	0	0	0	0	0	1	1	0	0	0	0	0	0	0	1	18	10	17	20	18	19	11	15	11	11	14	6	7	29	13
Q9NW15	Q9NW15	ANO10_HUMAN	ANO10	Anoctamin-10	0.0835462	-1.16916	-0.526834	0.907024	0.0767612	0.308878	0	8	7	4	4	3	4	15.4217	15.7974	15.7574	14.3559	13.9554	13.8103	13.3626	14.2989	13.9312	15.9063	15.9111	14.3401	15.6629	16.1163	13.9845	0	0	1	0	0	0	0	0	0	0	0	0	0	0	0	0	0	1	0	17	16	16	9	9	8	6	11	5	15	15	10	16	17	10
A0AVF1	A0AVF1	IFT56_HUMAN	IFT56	Intraflagellar transport protein 56	-0.140757	0.450641	0.177979	0.50672	0.114579	0.308941	0	8	7	4	4	3	4	12.7822	12.2122	12.4162	12.0221	12.8068	12.7703	12.0362	12.8949	12.5357	12.4002	12.5609	12.5139	11.9008	12.3044	11.9866	0	0	0	0	0	0	0	0	0	0	0	0	0	0	0	0	0	0	0	6	5	6	3	6	6	5	6	5	4	5	5	3	4	5
P21953	P21953	ODBB_HUMAN	BCKDHB	2-oxoisovalerate dehydrogenase subunit beta, mitochondrial	-0.0377178	-0.557586	-0.289397	0.940489	0.076744	0.309189	0	8	7	4	4	3	4	14.7661	15.5736	15.2638	14.0263	14.2807	13.8281	14.3617	14.6174	14.3138	15.1748	15.3469	14.5554	15.1654	15.1891	14.4085	0	0	0	1	0	0	0	0	0	0	0	0	0	0	0	0	0	0	0	8	9	10	7	6	7	9	7	7	7	7	9	8	10	8
Q96ES6	Q96ES6	MFSD3_HUMAN	MFSD3	Major facilitator superfamily domain-containing protein 3	-0.0730416	-0.494126	-0.209038	0.660215	0.0540079	0.309287	0	7	7	4	3	3	4	13.6915	13.9163	13.629	13.5827	13.0281	12.962	NaN	12.9275	13.4787	13.998	13.857	13.5228	13.6086	13.7449	12.9903	0	0	1	0	0	0	0	0	0	0	0	0	0	0	0	0	0	1	0	3	3	3	3	2	3	1	3	3	3	3	3	3	3	2
Q9Y6R0	Q9Y6R0	NUMBL_HUMAN	NUMBL	Numb-like protein	-0.141697	-0.197837	-0.19393	0.256096	0.549793	0.309301	0	8	7	4	4	3	4	15.6489	15.8262	15.7754	15.8079	16.0781	15.6279	16.5485	15.9324	15.9611	16.0802	15.6776	16.7331	15.9407	15.7157	16.5887	1	0	0	0	0	0	0	0	0	0	0	0	0	0	0	0	0	0	0	15	16	16	16	16	15	17	15	16	16	15	15	16	16	17
Q92696	Q92696	PGTA_HUMAN	RABGGTA	Geranylgeranyl transferase type-2 subunit alpha	0.0903858	-0.549609	-0.231975	0.757384	0.0967621	0.309304	0	8	7	4	4	3	4	15.4101	15.613	15.428	14.7859	14.2811	14.5973	14.8038	15.1272	14.8675	15.597	15.1922	15.0078	15.7	15.5219	14.7782	0	0	0	0	0	0	0	0	0	0	0	0	0	0	0	0	0	0	0	29	27	26	24	22	21	26	25	22	25	26	26	27	28	22
Q8NDF8	Q8NDF8	PAPD5_HUMAN	TENT4B	Terminal nucleotidyltransferase 4B	-0.0255567	0.306486	0.142541	0.92572	0.0196885	0.309306	0	8	7	4	4	3	4	11.4438	10.9258	10.654	11.3535	11.4866	11.4038	11.4489	11.2496	11.4347	10.8567	11.0681	11.3211	10.9681	10.9784	11.0955	1	1	0	0	0	0	0	0	0	0	0	0	0	0	0	0	0	0	0	2	3	4	4	4	4	5	5	4	4	3	4	2	4	5
Q9BV79	Q9BV79	MECR_HUMAN	MECR	Enoyl-[acyl-carrier-protein] reductase, mitochondrial	0.155218	-1.19722	-0.504543	0.793593	0.0603007	0.309316	0	8	7	4	4	3	4	15.0563	15.795	15.6774	14.3558	13.2967	13.5064	13.713	14.0369	14.152	15.7918	15.2538	14.1434	15.4636	15.8799	13.855	1	1	0	1	0	0	0	0	0	0	0	0	0	0	0	0	0	0	0	9	10	10	8	4	6	7	9	9	10	10	7	10	10	4
Q9ULK4	Q9ULK4	MED23_HUMAN	MED23	Mediator of RNA polymerase II transcription subunit 23	0.241408	0.224157	0.258333	0.406709	0.582287	0.309433	0	8	7	4	4	3	4	13.3635	12.6805	13.1455	12.4836	12.3892	12.5952	12.306	12.8828	12.469	12.6243	12.9374	11.7883	12.4284	13.306	11.7539	0	1	0	0	0	0	0	0	0	0	0	0	0	0	0	0	0	0	0	16	13	15	16	14	12	14	15	7	11	12	6	9	15	9
Q14982	Q14982;Q9P121	OPCM_HUMAN	OPCML	Opioid-binding protein/cell adhesion molecule	-0.0681047	-0.337671	-0.2204	0.826513	0.337125	0.309451	0	8	7	4	4	3	4	16.9477	17.3707	17.1951	16.4202	17.0464	17.2358	17.29	16.2638	16.8603	17.4449	16.8494	17.264	17.081	16.9199	17.9219	0	0	1	0	0	0	0	0	0	0	0	1	0	0	0	0	0	0	1	9	10	9	8	8	8	8	8	7	10	9	7	8	8	9
Q13888;Q6P1K8	Q13888;Q6P1K8	T2H2L_HUMAN;TF2H2_HUMAN	GTF2H2;GTF2H2C_2	General transcription factor IIH subunit 2	0.103822	0.225073	0.164447	0.649777	0.406938	0.310086	0	8	6	4	4	3	3	12.5832	12.2945	12.7864	13.0427	13.0274	12.6123	12.6987	13.0597	12.7484	12.3275	12.6428	12.3499	NaN	13.1238	12.3996	0	1	0	0	0	0	0	0	0	0	0	0	0	0	0	0	0	0	0	3	3	4	5	4	4	3	4	4	3	4	2	1	3	3
Q9H0E2	Q9H0E2	TOLIP_HUMAN	TOLLIP	Toll-interacting protein	-0.0707388	-0.222084	-0.145366	0.815187	0.100376	0.31009	0	8	7	4	4	3	4	17.6932	17.5802	17.5174	16.9852	17.1098	17.172	17.4063	17.4239	17.0036	17.8655	17.6751	17.7346	17.3563	17.4458	17.4637	1	0	0	0	0	0	1	0	0	0	0	0	0	0	0	0	0	0	0	8	9	9	7	8	7	9	8	7	8	7	8	9	9	9
Q9Y4C2	Q9Y4C2	TCAF1_HUMAN	TCAF1	TRPM8 channel-associated factor 1	-0.247299	-0.122252	-0.159164	0.275608	0.538855	0.3101	0	8	7	4	4	3	4	16.0966	15.9729	15.8189	16.3022	15.7138	15.3746	16.1116	16.0565	15.911	16.5312	16.4426	15.9551	16.0995	15.9649	15.7259	0	0	1	0	0	0	0	0	0	0	0	0	0	0	0	0	0	0	0	26	24	27	25	25	24	27	26	24	26	27	24	25	26	24
Q96BN8	Q96BN8	OTUL_HUMAN	OTULIN	Ubiquitin thioesterase otulin	0.0161218	0.34573	0.194686	0.953249	0.267861	0.310222	0	8	7	4	4	3	4	13.7116	12.9526	12.961	13.2703	12.9513	13.336	13.349	13.807	13.5717	13.0768	12.9748	12.8919	13.155	13.5358	12.4779	1	0	0	0	0	0	0	0	0	0	0	0	0	0	0	0	0	0	0	10	8	8	9	8	8	10	10	10	10	8	6	7	8	8
O00258	O00258	GET1_HUMAN	GET1	Guided entry of tail-anchored proteins factor 1	0.105034	-0.710757	-0.299865	0.784571	0.0747074	0.310442	0	8	7	4	4	3	4	14.241	14.9491	15.3136	14.3119	13.6864	13.5699	14.3168	13.8116	14.1258	14.8566	14.8143	14.2471	15.0695	15.0046	13.9065	0	0	1	0	1	0	0	0	0	0	0	0	0	0	0	0	0	1	0	5	4	5	4	3	4	4	3	3	4	4	4	4	5	4
Q8IY26	Q8IY26	PLPP6_HUMAN	PLPP6	Polyisoprenoid diphosphate/phosphate phosphohydrolase PLPP6	-0.149454	-0.338896	-0.21701	0.640999	0.104341	0.310531	0	8	7	4	4	3	4	14.4488	15.1653	15.169	14.3017	13.9955	14.093	14.3212	14.3962	14.6414	15.1692	14.9514	14.2333	14.7575	14.8352	14.3355	0	1	1	0	1	0	0	0	0	0	0	0	0	0	0	0	0	1	0	6	7	7	7	6	6	6	6	5	6	6	6	6	7	7
P45954	P45954	ACDSB_HUMAN	ACADSB	Short/branched chain specific acyl-CoA dehydrogenase, mitochondrial	0.214608	-1.20825	-0.474068	0.672532	0.0161315	0.310565	0	8	7	4	4	3	4	16.0909	16.6702	16.5737	15.5955	14.3698	14.2218	14.7204	14.6527	15.1405	16.6484	16.265	15.2667	16.3596	16.2104	14.961	0	0	0	1	0	0	0	0	0	0	0	0	0	0	0	0	0	0	0	17	17	18	16	15	14	14	16	16	17	17	14	18	17	15
Q9H3S1	Q9H3S1	SEM4A_HUMAN	SEMA4A	Semaphorin-4A	-0.375312	-0.555777	-0.483591	NaN	0.448429	0.3106	0	5	5	2	3	2	3	NaN	11.1649	10.9683	NaN	NaN	11.3307	12.7158	10.9698	NaN	11.7262	11.1577	NaN	12.8516	11.4995	12.3326	0	0	1	0	0	0	0	0	0	0	0	0	1	1	0	0	0	0	1	0	3	3	0	1	3	6	2	0	6	2	1	8	3	4
Q9NUX5	Q9NUX5	POTE1_HUMAN	POT1	Protection of telomeres protein 1	-0.137983	-0.116097	-0.122546	NaN	0.577963	0.310847	0	7	6	3	4	2	4	12.7092	12.774	12.707	NaN	12.8629	12.7101	12.6801	12.6316	12.8884	12.8477	NaN	13.1095	13.0601	12.2803	12.8993	0	1	0	0	0	0	0	0	0	0	0	0	0	0	0	0	0	0	0	2	2	2	1	2	2	2	2	2	2	1	2	2	2	2
Q9UK61	Q9UK61	TASOR_HUMAN	TASOR	Protein TASOR	-0.549429	0.0846895	-0.250192	NaN	NaN	0.310988	0	7	4	4	3	2	2	12.0909	11.2235	11.4229	12.3289	11.8688	12.0947	NaN	12.0848	12.1782	NaN	12.4538	11.7256	NaN	12.1372	NaN	0	1	0	0	0	0	0	0	0	0	0	0	0	0	0	0	0	0	0	4	2	2	4	2	3	1	3	2	1	2	2	1	3	1
Q53HC9	Q53HC9	EIPR1_HUMAN	EIPR1	EARP and GARP complex-interacting protein 1	-0.0521197	-0.106528	-0.0864646	0.73036	0.346414	0.311347	0	8	7	4	4	3	4	16.2625	16.339	16.3219	15.84	16.1977	16.3317	16.1573	16.259	16.3038	16.2461	16.179	16.091	16.4013	16.557	16.3225	0	0	0	0	0	1	0	0	0	0	0	0	0	0	0	0	0	0	0	10	9	9	7	8	9	10	8	8	8	8	9	9	11	10
Q8N0W4	Q8NFZ3;Q8N0W4	NLGNX_HUMAN	NLGN4X	Neuroligin-4, X-linked	0.0811164	-0.290182	-0.128286	0.62567	0.125132	0.311435	0	8	7	4	4	3	4	14.7345	14.6509	14.8295	14.8159	14.688	14.6349	14.9077	14.6451	14.4679	15.0292	14.5326	14.5848	15.2745	15.0328	15.1443	0	0	1	0	0	0	0	0	1	0	0	0	1	1	0	0	0	0	1	13	13	13	9	9	10	11	12	10	13	12	9	14	14	11
Q9H0U9	Q9H0U9	TSYL1_HUMAN	TSPYL1	Testis-specific Y-encoded-like protein 1	0.100091	0.313776	0.199131	0.783763	0.168526	0.311459	0	8	7	4	4	3	4	12.7181	12.0061	12.8419	12.7822	13.0687	12.9355	12.6765	12.9594	12.7693	11.8732	12.8185	12.7372	12.0839	12.6269	12.9369	0	1	0	0	0	0	0	0	0	0	0	0	0	0	0	0	0	0	0	6	4	9	8	8	7	7	8	4	4	6	5	2	7	8
P07738	P07738	PMGE_HUMAN	BPGM	Bisphosphoglycerate mutase	-0.320222	-0.608929	-0.424929	0.517752	0.339437	0.311474	0	8	7	4	4	3	4	14.4255	14.4855	14.3574	12.9876	12.2952	13.218	13.188	14.1798	13.9935	14.7121	14.4472	12.8111	14.7845	14.31	13.4111	0	0	0	0	0	0	0	0	0	0	0	0	0	0	0	0	0	0	1	13	13	12	6	4	13	7	10	10	13	12	4	13	11	5
Q96AJ9	Q96AJ9	VTI1A_HUMAN	VTI1A	Vesicle transport through interaction with t-SNAREs homolog 1A	-0.169083	-0.700435	-0.396742	0.713152	0.177472	0.311485	0	8	7	4	4	3	4	15.282	15.4872	15.4181	14.3162	13.9156	13.761	13.95	14.6226	14.6086	15.7253	15.551	14.0589	15.6234	15.3307	14.0379	0	0	1	0	0	1	0	0	0	0	0	0	1	0	0	0	1	0	0	11	12	12	8	8	8	8	12	8	12	12	7	12	11	8
Q96RK0	Q96RK0	CIC_HUMAN	CIC	Protein capicua homolog	0.0233746	0.249476	0.13979	NaN	0.148637	0.311661	0	8	6	4	4	2	4	12.8707	12.1451	12.5588	12.1825	12.6108	12.6707	12.6556	12.6438	12.4878	NaN	12.3441	12.6183	12.0089	12.6473	12.3084	0	1	0	0	0	0	0	0	0	0	0	0	0	0	0	0	0	0	0	2	2	3	2	2	2	4	3	3	0	3	3	2	3	2
Q99685	Q99685	MGLL_HUMAN	MGLL	Monoglyceride lipase	0.407038	-1.57881	-0.546674	0.493091	0.0939145	0.311692	0	7	7	4	3	3	4	14.1379	14.6955	13.8439	12.7169	12.1791	NaN	12.4616	13.1027	13.0017	13.9992	13.3237	13.7346	14.7932	15.4635	12.6485	1	0	1	0	0	0	0	0	0	0	0	0	0	0	0	0	0	0	0	8	8	8	5	2	1	8	5	5	8	7	7	8	8	7
P22059	P22059	OSBP1_HUMAN	OSBP	Oxysterol-binding protein 1	0.0229589	0.306404	0.151326	0.825629	0.151226	0.311697	0	8	7	4	4	3	4	16.2258	16.1424	15.9602	16.0407	16.5485	16.8296	16.4749	16.3978	16.199	16.0998	15.9091	16.4175	16.0776	15.9099	16.6202	1	0	1	0	1	1	0	0	0	0	0	0	0	0	0	0	0	0	0	31	29	28	29	29	30	26	30	29	30	29	28	27	25	28
O75414	O75414	NDK6_HUMAN	NME6	Nucleoside diphosphate kinase 6	-0.285783	-1.4033	-0.50484	NaN	NaN	0.311822	0	5	3	4	1	2	1	12.416	12.1635	12.9831	11.4158	11.0937	NaN	NaN	NaN	NaN	12.4227	12.638	NaN	NaN	12.497	NaN	0	0	0	0	0	0	0	0	0	0	0	0	0	0	0	0	0	0	0	2	2	2	2	2	1	1	1	1	2	2	1	1	2	0
Q13144	Q13144	EI2BE_HUMAN	EIF2B5	Translation initiation factor eIF2B subunit epsilon	0.422102	-0.12147	0.124767	0.0518905	0.330016	0.311998	0	8	7	4	4	3	4	15.5882	15.4874	15.6625	15.2771	15.1187	15.3211	15.5068	15.3252	14.8337	15.3796	15.0319	15.2657	15.3496	15.5032	15.6392	0	0	0	0	0	0	0	0	0	0	0	0	0	0	0	0	0	0	0	15	18	15	15	16	17	17	18	16	17	17	14	17	17	16
P31153	P31153	METK2_HUMAN	MAT2A	S-adenosylmethionine synthase isoform type-2	0.0353563	0.258929	0.163198	0.898149	0.247775	0.312097	0	8	7	4	4	3	4	16.7061	15.9621	15.6487	16.1218	16.3012	15.9322	15.7821	16.4185	16.0936	16.078	16.0515	16.1532	15.9295	15.8126	15.5029	0	0	0	0	0	0	0	0	0	0	0	0	0	0	0	0	0	0	0	18	16	16	15	16	17	16	18	15	17	17	16	16	17	15
Q9BVH7	Q9BVH7	SIA7E_HUMAN	ST6GALNAC5	Alpha-N-acetylgalactosaminide alpha-2,6-sialyltransferase 5	-0.852038	0.165963	-0.337808	NaN	NaN	0.312145	0	5	4	3	2	1	3	NaN	11.889	11.1447	12.2923	12.6457	NaN	NaN	12.3294	12.6274	NaN	NaN	12.5613	NaN	12.1602	12.2433	0	0	1	0	0	1	0	0	0	0	0	0	1	0	1	0	0	0	1	1	3	2	2	3	1	1	2	2	1	1	2	1	2	2
P14927	P14927	QCR7_HUMAN	UQCRB	Cytochrome b-c1 complex subunit 7	0.0176703	-2.52663	-1.199	0.991308	0.0954166	0.312201	0	8	7	4	4	3	4	16.4265	18.5462	18.1799	14.5362	13.9045	13.0311	13.5306	13.9385	14.2917	18.1154	18.3065	14.6156	18.1831	18.3467	13.3657	0	0	1	1	0	0	0	0	0	0	0	0	0	0	0	0	0	0	0	12	14	14	6	5	3	4	6	5	14	15	3	14	14	2
Q9Y2D4	Q9Y2D4	EXC6B_HUMAN	EXOC6B	Exocyst complex component 6B	-0.00632858	0.115607	0.0658454	0.934169	0.252899	0.312336	0	8	7	4	4	3	4	16.1474	16.2039	16.1648	16.2755	15.9544	16.1411	16.2472	16.3092	16.3177	16.2383	16.0567	16.0996	16.1017	16.0847	15.9034	0	0	0	0	0	0	0	0	0	0	0	0	0	0	0	0	0	0	0	30	29	31	31	29	31	30	30	30	31	31	31	25	30	31
Q96GA7	Q96GA7	SDSL_HUMAN	SDSL	Serine dehydratase-like	0.269842	-1.84922	-0.774392	0.789101	0.0585431	0.312454	0	8	7	4	4	3	4	15.2644	16.5527	16.0432	13.9085	13.1587	13.0993	12.9627	13.2152	13.5716	16.0599	15.8856	13.5204	16.4428	16.2083	13.6614	0	0	0	0	0	0	0	0	0	0	0	0	0	0	0	0	0	0	0	12	15	15	10	8	7	7	9	8	15	15	8	15	15	11
Q13572	Q13572	ITPK1_HUMAN	ITPK1	Inositol-tetrakisphosphate 1-kinase	-0.194716	-0.0883045	-0.142347	0.404529	0.671226	0.312564	0	8	7	4	4	3	4	14.4462	14.2121	14.0007	14.3475	14.1913	14.268	14.7199	14.2998	14.7156	14.6051	14.0184	14.9108	14.426	14.1923	14.3031	0	0	0	0	0	0	0	0	0	0	0	0	0	0	0	0	0	0	0	12	11	11	10	9	8	11	11	9	11	10	9	12	13	11
Q9HDC5	Q9HDC5	JPH1_HUMAN	JPH1	Junctophilin-1	0.338677	-0.929255	-0.340654	NaN	NaN	0.312837	0	3	5	1	2	3	2	NaN	NaN	12.8571	NaN	NaN	NaN	12.3119	12.1111	12.4576	12.702	12.3957	NaN	12.7799	NaN	13.5016	0	0	1	0	1	0	0	0	0	0	0	0	1	0	0	0	1	0	0	1	1	2	1	1	0	2	2	2	2	2	1	2	1	2
O00308	O00308;Q9H0M0	WWP2_HUMAN	WWP2	NEDD4-like E3 ubiquitin-protein ligase WWP2	-0.295417	-0.0183218	-0.17456	0.139675	0.927109	0.312877	0	8	7	4	4	3	4	13.7425	14.3405	14.0322	14.0998	14.5854	14.6071	14.8517	14.27	14.3889	14.501	14.1577	14.7647	14.5536	14.1924	14.8767	0	1	0	0	0	0	0	0	0	0	0	0	0	0	0	0	0	0	0	18	17	18	16	18	18	19	18	16	19	16	17	19	17	19
Q9H7B4	Q9H7B4	SMYD3_HUMAN	SMYD3	Histone-lysine N-methyltransferase SMYD3	0.0952505	0.184036	0.138222	0.570904	0.443837	0.312894	0	8	7	4	4	3	4	15.0455	15.2783	15.2081	15.4427	14.9264	15.1306	15.7454	15.6069	15.3311	15.2574	14.8567	15.2005	15.4769	15.0201	14.9756	1	1	0	0	0	0	0	0	0	0	0	0	0	0	0	0	0	0	0	12	13	13	11	11	12	13	13	11	12	11	12	13	13	13
O43150	O43150	ASAP2_HUMAN	ASAP2	Arf-GAP with SH3 domain, ANK repeat and PH domain-containing protein 2	-0.229204	-0.0210814	-0.120587	0.174082	0.913151	0.312932	0	8	7	4	4	3	4	14.0757	14.1835	13.7567	13.8713	14.2337	14.0591	14.2103	13.9614	14.2844	14.3283	13.9903	14.3587	14.4288	13.6609	14.1005	1	0	1	0	0	1	0	0	0	0	0	0	0	0	0	0	0	0	0	16	16	15	14	16	15	16	14	14	17	16	16	17	16	16
Q9UI12	Q9UI12	VATH_HUMAN	ATP6V1H	V-type proton ATPase subunit H	-0.172037	-0.392629	-0.257112	0.455484	0.330613	0.312948	0	8	7	4	4	3	4	17.9461	18.442	18.0481	17.8729	17.2373	17.0138	17.696	18.0673	18.3798	18.4753	17.8928	18.0339	18.5173	17.8997	17.134	0	0	1	0	0	0	0	0	0	0	0	0	0	0	0	0	0	0	0	24	26	26	23	21	23	22	24	24	26	25	22	25	23	20
O60783	O60783	RT14_HUMAN	MRPS14	Small ribosomal subunit protein uS14m	0.059346	-0.406472	-0.187022	0.823085	0.16241	0.312962	0	8	7	4	4	3	4	14.3342	14.7982	14.8149	15.2014	14.6868	14.3505	14.7401	14.2617	14.5979	15.0581	14.5274	15.3356	14.6786	14.4001	15.2507	0	0	0	1	0	0	0	0	0	0	0	0	0	0	0	0	0	0	0	3	3	3	3	3	3	3	3	3	3	3	3	3	3	3
Q9H299	Q9H299	SH3L3_HUMAN	SH3BGRL3	SH3 domain-binding glutamic acid-rich-like protein 3	0.144759	-0.648472	-0.266091	0.720646	0.0751343	0.313062	0	8	7	4	4	3	4	17.4941	17.9692	17.5827	16.8355	16.8308	16.6404	16.7818	17.2527	16.7009	17.6809	17.595	17.4713	17.7166	18.1017	16.8099	1	1	1	0	0	0	0	0	0	0	0	0	0	0	0	0	0	0	1	6	5	6	6	5	5	6	5	5	5	5	5	6	6	6
Q96GP6	Q96GP6	SREC2_HUMAN	SCARF2	Scavenger receptor class F member 2	0.194165	0.273557	0.238221	0.554184	0.493547	0.313241	0	8	7	4	4	3	4	13.6292	13.1334	13.9765	13.984	13.9769	13.992	12.9375	13.8901	13.6583	13.0273	13.7743	13.6724	12.9299	14.0854	13.0146	0	0	1	0	0	0	0	0	0	0	0	0	1	1	0	0	0	0	1	4	10	11	3	4	4	3	5	3	3	4	4	8	12	4
Q9NUJ1	Q9NUJ1	ABHDA_HUMAN	ABHD10	Palmitoyl-protein thioesterase ABHD10, mitochondrial	0.0118121	-0.691866	-0.31432	0.969046	0.067098	0.313247	0	8	7	4	4	3	4	18.2371	18.7957	18.5334	18.01	17.0188	17.1126	17.4708	17.7197	18.0711	18.8702	18.2055	17.826	18.6558	18.1925	17.4151	0	0	0	1	0	0	0	0	0	0	0	0	0	0	0	0	0	0	0	16	16	15	15	15	16	15	16	15	15	16	15	16	15	14
Q15120	Q15120	PDK3_HUMAN	PDK3	[Pyruvate dehydrogenase (acetyl-transferring)] kinase isozyme 3, mitochondrial	-0.15962	-0.612085	-0.338145	0.400337	0.135132	0.3133	0	8	7	4	4	3	4	15.8793	15.6763	15.4743	15.2519	14.4371	14.1566	14.3505	14.8561	15.8888	15.6928	15.6086	15.4206	15.4804	15.241	14.1066	0	0	0	1	0	0	0	0	0	0	0	0	0	0	0	0	0	0	0	14	15	14	11	10	9	10	12	12	13	14	11	13	13	10
Q6IPM2	Q6IPM2	IQCE_HUMAN	IQCE	IQ domain-containing protein E	-0.022514	0.610303	0.31476	NaN	0.0889746	0.313503	0	7	4	3	4	1	3	11.1563	NaN	10.4609	10.7481	11.5119	11.7045	11.2906	11.7232	NaN	NaN	10.811	11.2358	10.3172	NaN	11.2888	0	0	1	0	0	0	0	0	0	0	0	0	0	0	0	0	0	0	0	3	0	2	3	5	5	5	4	1	1	2	3	3	1	4
O14874	O14874	BCKD_HUMAN	BCKDK	Branched-chain alpha-ketoacid dehydrogenase kinase	-0.0798425	-0.341855	-0.184568	0.26203	0.12632	0.313721	0	8	7	4	4	3	4	15.7148	15.7862	15.8537	15.7369	15.1287	15.0496	15.2206	15.173	15.9586	15.8548	15.7449	15.8959	15.6137	15.4364	14.9933	0	0	0	1	0	0	0	0	0	0	0	0	0	0	0	0	0	0	0	13	13	14	12	11	10	12	12	12	13	14	13	14	14	12
Q96KN1	Q96KN1	LRAT2_HUMAN	LRATD2	Protein LRATD2	0.311288	0.296013	0.313248	0.54837	0.520017	0.313729	0	8	7	4	4	3	4	14.9937	13.8208	13.5384	14.6487	14.7065	14.0788	13.4025	14.2152	14.573	13.5939	13.6504	14.3481	12.8142	14.0943	13.9623	0	0	0	0	0	0	0	0	0	0	0	0	0	0	0	0	0	0	0	5	4	5	6	6	6	5	6	5	4	5	6	3	6	6
Q9Y289	Q9Y289	SC5A6_HUMAN	SLC5A6	Sodium-dependent multivitamin transporter	0.0129791	-0.453689	-0.216494	0.971447	0.06879	0.313786	0	8	7	4	4	3	4	14.5325	15.2904	14.7967	14.5627	14.4756	13.7132	14.5601	14.3504	14.2337	15.3733	14.7407	14.751	14.8848	14.5385	14.7398	0	0	1	0	0	0	0	0	0	0	0	0	0	0	0	0	0	1	1	3	3	4	4	3	3	4	3	4	3	3	3	4	5	5
P55061	P55061	BI1_HUMAN	TMBIM6	Bax inhibitor 1	-0.592275	-0.64073	-0.474577	NaN	NaN	0.31387	0	6	3	4	2	1	2	11.9553	12.2166	12.8684	12.0097	12.1468	NaN	NaN	11.4782	NaN	NaN	12.8548	NaN	11.5729	13.3335	NaN	0	0	1	0	1	0	0	0	0	0	0	0	0	0	0	0	0	1	0	2	3	3	2	2	1	1	2	1	0	2	0	2	3	1
O94979	O94979	SC31A_HUMAN	SEC31A	Protein transport protein Sec31A	0.30724	0.0384986	0.181204	0.173421	0.88706	0.31388	0	8	7	4	4	3	4	17.1514	16.4097	16.7973	16.825	16.1833	16.2472	16.4711	16.7403	16.4389	16.3698	16.6571	16.4217	16.2505	16.9553	15.8603	1	0	1	0	1	0	0	0	0	0	0	0	0	0	0	0	0	0	0	38	36	40	35	30	31	33	37	33	34	36	28	32	36	30
Q6ZPD9	Q6ZPD9	D19L3_HUMAN	DPY19L3	Protein C-mannosyl-transferase DPY19L3	0.175762	0.546147	0.425465	0.74995	0.363626	0.313917	0	8	7	4	4	3	4	14.022	13.4522	14.0339	12.4087	12.8396	13.4469	12.1094	13.3899	12.7456	13.3387	13.826	11.3414	12.5749	13.5507	12.1342	0	0	1	0	0	0	0	0	0	0	0	0	0	0	0	0	0	1	0	4	4	4	2	2	3	3	4	2	3	4	2	3	4	2
O94763	O94763	RMP_HUMAN	URI1	Unconventional prefoldin RPB5 interactor 1	0.024073	0.468757	0.239767	0.93799	0.189892	0.313966	0	8	7	4	4	3	4	14.1791	13.3635	13.5135	14.115	14.6787	14.4467	14.0321	14.1646	14.1498	13.5093	13.647	14.3555	13.3578	13.3884	14.3453	1	1	0	1	0	0	0	0	0	0	0	0	0	0	0	0	0	0	0	11	8	12	13	12	13	12	12	12	9	9	12	7	8	11
Q6ZNE5	Q6ZNE5	BAKOR_HUMAN	ATG14	Beclin 1-associated autophagy-related key regulator	0.0726752	0.300152	0.201165	NaN	NaN	0.314041	0	5	3	2	3	2	1	11.4289	NaN	NaN	11.678	11.7326	12.0771	11.4432	NaN	11.7014	11.2602	NaN	11.4508	NaN	NaN	NaN	1	0	1	0	1	0	0	0	0	0	0	0	0	0	0	0	0	0	0	2	1	0	2	2	2	2	1	2	2	1	2	1	1	1
O95425	O95425	SVIL_HUMAN	SVIL	Supervillin	0.383044	0.24329	0.316111	0.454123	0.609349	0.31424	0	8	7	4	4	3	4	13.7898	13.1996	13.7341	14.8614	14.3167	13.998	12.8986	13.6478	13.5118	13.0361	13.9917	13.4997	12.5539	14.1324	13.702	1	0	1	0	0	0	0	0	0	0	0	0	0	0	0	0	0	0	0	18	14	18	24	18	15	13	12	12	11	15	8	7	19	14
Q8IZQ1	Q8IZQ1	WDFY3_HUMAN	WDFY3	WD repeat and FYVE domain-containing protein 3	-0.106884	-0.0589893	-0.0935585	0.0784222	0.698289	0.314266	0	8	7	4	4	3	4	15.0191	15.1647	15.0532	15.0193	15.2227	15.3704	15.3494	15.1004	15.1378	15.2333	15.1418	15.2662	15.4525	14.9786	15.5814	1	1	1	0	0	0	0	0	0	0	0	0	0	0	0	0	0	0	0	70	66	71	58	67	69	72	67	58	70	64	63	72	73	72
P51795	P51795	CLCN5_HUMAN	CLCN5	H(+)/Cl(-) exchange transporter 5	0.416553	-0.974972	-0.299374	0.176456	0.00855415	0.314384	0	8	7	4	4	3	4	13.1869	13.3075	13.7594	13.8404	12.3962	12.0551	12.9664	12.2397	12.9747	13.5327	12.8136	13.1501	13.5705	13.7477	13.0889	0	0	1	0	0	1	1	0	0	0	0	0	0	0	0	0	0	1	0	4	5	5	4	3	2	3	3	3	4	5	3	5	5	3
O95139	O95139	NDUB6_HUMAN	NDUFB6	NADH dehydrogenase [ubiquinone] 1 beta subcomplex subunit 6	-0.0640378	-1.03809	-0.51739	0.910648	0.151323	0.314518	0	8	7	4	4	3	4	16.1406	16.4893	16.32	15.04	14.4814	14.0477	14.6124	15.0664	15.1761	16.684	16.3244	14.8504	16.643	16.5633	14.3035	0	0	1	1	0	0	0	0	0	0	0	0	1	0	0	0	0	0	0	6	6	6	5	4	3	6	5	6	6	6	3	6	6	3
Q5TC84	Q5TC84	OGRL1_HUMAN	OGFRL1	Opioid growth factor receptor-like protein 1	-0.149663	-0.0857179	-0.127785	0.135499	0.701499	0.314637	0	8	7	4	4	3	4	13.255	13.0313	13.0719	13.0465	13.5001	13.126	13.137	13.4625	13.1971	13.1681	13.3872	13.4608	13.3217	12.939	13.8471	0	0	0	0	0	0	0	0	0	0	0	0	0	0	0	0	0	0	0	10	8	11	9	11	11	10	11	9	9	11	9	10	7	11
Q15819	Q15819	UB2V2_HUMAN	UBE2V2	Ubiquitin-conjugating enzyme E2 variant 2	-0.307793	-0.144382	-0.186011	0.18574	0.420819	0.314858	0	8	7	4	4	3	4	18.4056	18.0461	17.8555	17.8516	17.4055	17.6011	17.7432	17.8183	18.2104	18.6547	18.1774	17.9844	18.0703	17.5596	17.5314	0	0	0	0	0	0	0	0	0	0	0	0	0	0	0	0	0	0	0	9	9	9	7	7	8	7	8	7	9	8	7	9	9	8
Q13206	Q13206	DDX10_HUMAN	DDX10	Probable ATP-dependent RNA helicase DDX10	0.417657	0.186644	0.272217	NaN	0.493404	0.314882	0	7	5	3	4	2	3	10.9454	NaN	11.3996	11.445	11.7637	11.5088	10.9472	11.7901	11.5041	NaN	10.1873	11.111	NaN	11.3058	11.5306	0	0	0	0	0	0	0	0	0	0	0	0	0	0	0	0	0	0	0	3	1	3	3	3	3	3	3	2	1	2	2	1	3	2
O15143	O15143	ARC1B_HUMAN	ARPC1B	Actin-related protein 2/3 complex subunit 1B	0.391176	-0.914382	-0.297031	0.217736	0.042793	0.315072	0	8	7	4	4	3	4	14.6161	14.3925	14.2509	15.1242	14.1357	13.3558	13.6491	14.0047	13.917	14.1294	14.5677	14.8512	14.4491	15.4805	14.0221	1	1	0	0	0	0	0	0	0	0	0	0	0	0	0	0	0	0	0	11	11	11	10	10	11	9	10	10	11	9	10	9	10	9
Q02252	Q02252	MMSA_HUMAN	ALDH6A1	Methylmalonate-semialdehyde/malonate-semialdehyde dehydrogenase [acylating], mitochondrial	-0.0171134	0.443624	0.283303	0.943032	0.16355	0.315357	0	8	7	4	4	3	4	17.3384	16.6474	17.2994	16.7416	16.1997	16.7215	16.1691	16.8568	16.8525	17.163	17.0558	16.4499	15.771	16.3716	15.5799	0	0	0	1	0	0	0	0	0	0	0	0	0	0	0	0	0	0	0	23	23	23	19	18	21	18	23	20	24	24	19	20	20	15
Q9P227	Q9P227	RHG23_HUMAN	ARHGAP23	Rho GTPase-activating protein 23	-0.372251	-0.0241914	-0.202193	0.0766358	0.942659	0.315436	0	8	7	4	4	3	4	14.4873	15.0102	14.7282	14.7979	15.2156	15.0983	15.5137	14.8105	15.3115	15.1947	14.8781	15.4495	15.2412	14.3632	15.6811	0	0	0	0	0	0	0	0	0	0	0	0	0	0	0	0	0	0	0	26	29	29	30	30	32	33	29	30	30	26	33	32	27	34
Q15286	Q15286	RAB35_HUMAN	RAB35	Ras-related protein Rab-35	-0.0288324	-0.36054	-0.199479	0.938383	0.141631	0.315488	0	8	7	4	4	3	4	17.9222	18.9515	18.5678	18.0509	18.0115	18.3194	18.2106	17.8926	17.9122	18.7876	18.5061	18.1872	18.8572	18.101	18.7308	0	0	1	0	0	0	1	0	0	0	0	0	0	0	0	0	0	0	0	16	16	16	13	15	16	15	16	15	15	15	13	16	16	15
Q16394	Q16394	EXT1_HUMAN	EXT1	Exostosin-1	0.228678	0.178572	0.203411	NaN	NaN	0.315496	0	6	5	4	2	2	3	12.8289	12.9047	13.2025	13.742	13.2031	NaN	NaN	13.1001	NaN	12.7272	13.1545	13.1144	NaN	13.2597	12.5448	0	0	1	0	1	1	0	0	0	0	0	0	1	0	1	0	0	0	1	2	2	2	3	3	1	1	3	1	2	2	2	1	2	2
P31040	P31040	SDHA_HUMAN	SDHA	Succinate dehydrogenase [ubiquinone] flavoprotein subunit, mitochondrial	-0.298832	-0.181042	-0.202014	0.207522	0.458921	0.315656	0	8	7	4	4	3	4	18.5732	17.992	17.8106	18.1559	17.8216	17.6075	17.6566	17.7936	18.3566	18.6088	18.3298	18.5149	17.4508	17.8555	17.7821	0	0	1	1	0	0	0	0	0	0	0	0	0	0	0	0	0	0	0	27	26	27	25	24	23	26	25	24	25	25	25	25	27	26
Q86SF2	Q86SF2	GALT7_HUMAN	GALNT7	N-acetylgalactosaminyltransferase 7	0.240179	-0.918308	-0.346268	0.37113	0.0952779	0.316137	0	8	7	4	4	3	4	13.7171	14.3878	13.9335	14.4173	13.6527	12.7492	12.567	13.2562	13.6572	14.1884	13.7756	14.0034	13.5816	15.0609	13.2524	0	0	1	0	0	1	0	0	0	0	0	0	1	0	1	0	0	0	0	14	16	16	18	13	6	6	12	10	16	12	11	13	20	10
Q96GZ6	Q96GZ6	S41A3_HUMAN	SLC41A3	Solute carrier family 41 member 3	0.205564	-0.642113	-0.219641	0.355128	0.0147766	0.316214	0	8	7	4	4	3	4	14.8898	15.171	15.1692	14.7064	13.8551	14.2578	14.0935	14.4158	14.8392	15.0551	14.4413	14.7831	15.1021	14.9024	14.403	0	0	1	1	0	0	0	0	0	0	0	0	0	0	0	0	0	1	0	4	4	4	4	3	4	4	4	3	4	4	4	4	3	4
Q5JTJ3	Q5JTJ3	COA6_HUMAN	COA6	Cytochrome c oxidase assembly factor 6 homolog	-0.135613	-1.24336	-0.64108	0.87663	0.11039	0.316315	0	8	7	4	4	3	4	16.1343	17.5643	17.2269	14.6894	14.4118	13.865	14.7667	15.4297	15.7875	17.0219	16.8086	14.8582	16.9433	16.7776	14.8676	0	0	0	1	0	0	0	0	0	0	0	0	0	0	0	0	0	0	0	3	4	4	2	2	2	2	3	2	3	3	2	4	4	2
P49841	P49840;P49841	GSK3B_HUMAN	GSK3B	Glycogen synthase kinase-3 beta	0.00757662	-0.280723	-0.172328	0.967468	0.234155	0.316516	0	8	7	4	4	3	4	17.0648	17.409	17.3261	16.8312	17.1238	17.0255	17.8509	17.4799	17.0753	17.3499	17.0255	17.5004	17.7825	17.4628	17.8574	1	1	1	0	0	0	0	0	0	0	0	0	0	0	0	0	0	0	0	20	20	21	20	20	21	21	21	20	21	20	20	21	21	21
Q13685	Q13685	AAMP_HUMAN	AAMP	Angio-associated migratory cell protein	0.195021	0.187328	0.168187	0.24673	0.467638	0.316536	0	8	7	4	4	3	4	13.8138	13.358	13.4709	13.4797	13.8619	13.4607	14.1996	13.8566	13.5	13.3814	13.1252	13.4576	13.3153	13.6802	14.1764	1	0	1	0	0	0	0	0	0	0	0	0	0	0	0	0	0	0	0	9	6	7	9	8	9	9	7	8	7	8	9	7	8	7
P10746	P10746	HEM4_HUMAN	UROS	Uroporphyrinogen-III synthase	-0.0472875	-1.07624	-0.545914	0.952068	0.157065	0.316596	0	8	7	4	4	3	4	13.6946	14.1564	14.101	11.9745	11.6512	12.0138	12.356	12.9018	12.4825	14.088	14.0162	12.0478	14.3327	14.3734	12.4739	0	0	0	0	0	0	0	0	0	0	0	0	0	0	0	0	0	0	0	12	12	12	6	4	6	8	8	6	12	12	6	12	10	8
Q9H8K7	Q9H8K7	PAAT_HUMAN	PAAT	ATPase PAAT	-0.17662	0.57705	0.200215	0.326813	0.0445665	0.316673	0	8	6	4	4	3	3	10.939	10.7766	11.0324	11.317	11.829	11.7209	11.8822	11.2699	11.1222	11.0481	11.4083	11.4329	NaN	10.9529	10.9095	1	0	0	1	0	0	0	0	0	0	0	0	0	0	0	0	0	0	0	2	2	2	2	2	2	2	2	2	2	2	2	1	2	2
Q9P2J3	Q9P2N7;Q9P2J3	KLHL9_HUMAN	KLHL9	Kelch-like protein 9	0.385889	0.0178382	0.180753	0.0738925	0.953891	0.316709	0	8	7	4	4	3	4	13.2034	12.9932	13.3589	13.1643	12.8235	13.0461	13.2737	13.2866	12.4598	12.8722	13.0503	12.5342	13.0371	13.8468	12.9404	0	0	0	0	0	0	0	0	0	0	0	0	0	0	0	0	0	0	0	5	6	7	6	5	5	6	6	3	5	5	4	4	6	4
Q08629	Q08629	TICN1_HUMAN	SPOCK1	Testican-1	0.450957	-0.912602	-0.279459	0.0910401	0.0355266	0.316756	0	8	7	4	4	3	4	13.5044	13.5693	13.55	14.1155	13.2927	12.4782	13.0216	13.2161	13.052	13.1007	13.5488	13.7446	13.2498	14.6015	14.063	0	0	0	0	0	0	0	0	0	1	1	0	0	0	0	0	0	0	1	9	11	15	10	7	6	9	7	7	7	7	8	13	17	10
Q8IYK4	Q8IYK4	GT252_HUMAN	COLGALT2	Procollagen galactosyltransferase 2	-0.186512	0.615005	0.238121	0.364876	0.144478	0.317067	0	8	7	4	4	3	4	13.9013	13.5149	13.9518	14.0457	14.6606	14.1873	13.7264	14.7085	14.1173	13.7484	14.2541	13.3179	13.1235	14.2813	14.1001	0	0	0	0	1	0	0	0	0	0	0	0	0	0	0	0	0	0	1	10	8	10	10	12	11	8	12	12	7	11	7	4	8	10
Q9NV88	Q9NV88	INT9_HUMAN	INTS9	Integrator complex subunit 9	0.148021	0.190258	0.186036	0.291758	0.576402	0.317219	0	8	7	4	4	3	4	13.8116	13.5202	13.9275	13.8941	13.8864	13.2526	13.4928	13.7442	13.598	13.5398	13.7831	13.1721	13.2666	14.2479	12.9285	0	1	0	0	0	0	0	0	0	0	0	0	0	0	0	0	0	0	0	5	4	5	4	3	6	6	4	4	4	4	3	3	6	3
O14490	O14490	DLGP1_HUMAN	DLGAP1	Disks large-associated protein 1	-0.112423	-0.224673	-0.188666	0.655385	0.448477	0.317247	0	8	7	4	4	3	4	13.0059	12.8637	12.4046	12.3033	13.1012	13.1281	12.7276	12.2984	12.9904	12.7939	12.4861	13.2683	13.1463	12.4539	13.2854	0	0	1	0	0	0	0	0	1	0	0	0	0	0	0	0	0	0	0	7	7	6	6	6	5	7	5	6	5	5	6	7	8	8
O75525	O75525	KHDR3_HUMAN	KHDRBS3	KH domain-containing, RNA-binding, signal transduction-associated protein 3	0.00314593	-0.31729	-0.189197	0.989375	0.263321	0.317348	0	8	7	4	4	3	4	14.6676	15.1034	15.3227	15.204	15.3373	14.9833	15.6487	14.8455	14.7171	15.2381	15.2585	15.3739	15.5282	16.0205	15.1614	0	1	0	0	0	0	0	0	0	0	0	0	0	0	0	0	0	0	0	7	8	9	8	8	7	8	8	7	8	8	8	9	9	8
P35637	P35637	FUS_HUMAN	FUS	RNA-binding protein FUS	0.333266	0.0570045	0.211248	0.305407	0.819053	0.317509	0	8	7	4	4	3	4	18.0372	17.9405	18.3796	17.5789	17.4718	17.1907	17.7161	17.5503	17.1337	17.8622	17.9564	17.1376	17.4186	18.0263	17.1184	0	1	0	0	0	0	0	0	0	0	0	0	0	0	0	0	0	0	0	11	12	12	11	10	12	11	11	12	12	12	10	11	11	11
O94822	O94822	LTN1_HUMAN	LTN1	E3 ubiquitin-protein ligase listerin	0.214751	0.222677	0.189877	0.44723	0.278748	0.317564	0	8	7	4	4	3	4	13.7464	13.0744	13.2474	13.768	13.8442	13.7899	13.7685	14.0802	13.5492	12.9029	13.2808	13.8077	13.6323	13.9773	13.1748	1	0	0	0	0	0	0	0	0	0	0	0	0	0	0	0	0	0	0	16	15	17	16	18	16	15	21	15	13	15	17	18	22	14
Q86XL3	Q86XL3	ANKL2_HUMAN	ANKLE2	Ankyrin repeat and LEM domain-containing protein 2	-0.0872371	-0.06954	-0.0797661	0.352148	0.626247	0.317582	0	8	7	4	4	3	4	14.1975	14.4316	14.3483	14.51	14.5172	14.2094	14.5697	14.339	14.3855	14.4834	14.5084	14.603	14.2053	14.4166	14.6886	0	0	1	0	1	0	0	0	0	0	0	0	1	0	0	1	0	0	0	18	16	19	22	22	21	21	21	19	19	18	20	19	18	23
O95754	O95754	SEM4F_HUMAN	SEMA4F	Semaphorin-4F	-0.116986	-0.306835	-0.218211	0.690566	0.41086	0.317602	0	8	7	4	4	3	4	13.7806	13.9724	13.6995	14.4419	14.2174	13.3438	14.2237	13.7029	13.6503	14.176	14.4455	14.5096	14.0415	13.47	14.694	0	0	1	0	0	0	0	0	1	0	0	0	1	1	0	0	0	0	1	6	6	7	6	7	5	7	5	6	6	4	6	7	6	7
P51948	P51948	MAT1_HUMAN	MNAT1	CDK-activating kinase assembly factor MAT1	-0.106289	-0.326611	-0.190156	0.60241	NaN	0.317776	0	7	5	4	3	3	2	14.184	13.8299	14.2212	13.6529	13.8458	13.9815	NaN	14.5361	14.2405	14.1474	13.8469	NaN	14.7399	14.1555	NaN	0	1	0	0	0	0	0	0	0	0	0	0	0	0	0	0	0	0	0	3	2	3	3	2	2	1	3	2	2	2	1	2	2	1
O95273	O95273	CCDB1_HUMAN	CCNDBP1	Cyclin-D1-binding protein 1	0.0311287	0.257357	0.150011	NaN	NaN	0.317812	0	5	4	3	2	2	2	11.4506	11.4396	11.8479	NaN	NaN	NaN	11.4019	11.6415	NaN	11.6063	11.4902	NaN	11.0715	11.4572	NaN	1	1	0	0	0	0	0	0	0	0	0	0	0	0	0	0	0	0	0	2	2	2	1	1	1	2	2	1	2	2	1	2	2	1
Q99733	Q99733	NP1L4_HUMAN	NAP1L4	Nucleosome assembly protein 1-like 4	-0.0869397	0.438946	0.18208	0.651599	0.142	0.317977	0	8	7	4	4	3	4	18.7881	18.3175	18.2873	18.2224	18.8851	19.0185	18.6578	18.817	18.264	18.6408	18.5674	18.7526	18.2319	17.7822	18.8559	1	1	0	0	0	0	0	0	0	0	0	0	0	0	0	0	0	0	0	17	17	17	14	15	15	14	17	16	17	17	14	16	15	15
Q8N183	Q8N183	NDUF2_HUMAN	NDUFAF2	NADH dehydrogenase [ubiquinone] 1 alpha subcomplex assembly factor 2	-0.306729	-0.46676	-0.331704	0.097527	0.297225	0.31798	0	8	7	4	4	3	4	17.1223	17.6477	17.4983	17.3629	16.2258	16.1021	16.7381	16.8428	17.645	17.8876	17.611	16.8127	17.5737	17.4239	15.9656	0	0	0	1	0	0	0	0	0	0	0	0	0	0	0	0	0	0	0	14	13	15	12	10	10	8	9	10	15	13	9	13	12	9
P57723	P57723	PCBP4_HUMAN	PCBP4	Poly(rC)-binding protein 4	0.449134	0.0632927	0.241705	0.0643809	0.886899	0.31805	0	8	7	4	4	3	4	14.3608	13.714	13.9679	13.6892	13.6749	13.1057	13.8008	14.4196	13.5264	13.3762	13.549	13.5049	13.198	14.6605	13.3845	1	0	0	0	0	0	0	0	0	0	0	0	0	0	0	0	0	0	0	4	3	4	3	4	3	4	4	3	2	4	3	3	4	2
Q96N06	Q96N06	SPT33_HUMAN	SPATA33	Spermatogenesis-associated protein 33	-0.323163	0.0109761	-0.161063	0.0795816	0.963899	0.318376	0	8	7	4	4	3	4	14.1293	14.6368	14.2607	14.4251	14.7815	14.6986	14.9131	14.6736	14.8497	14.634	14.5747	15.0481	14.9055	14.0825	14.9867	1	1	0	1	0	0	0	0	0	0	0	0	0	0	0	0	0	0	0	9	9	9	8	8	9	8	9	9	9	9	8	9	6	9
P11137	P11137	MTAP2_HUMAN	MAP2	Microtubule-associated protein 2	-0.0160305	0.433743	0.210171	0.955651	0.178918	0.318506	0	8	7	4	4	3	4	20.1183	19.1879	19.6551	19.9133	20.1225	20.3449	20.2354	19.8973	19.8892	19.407	19.9079	20.1555	19.1727	19.3376	20.1994	1	0	0	0	0	0	0	0	0	0	0	0	0	0	0	0	0	0	0	128	116	124	116	116	127	117	121	117	118	119	111	115	124	120
Q9Y3C1	Q9Y3C1	NOP16_HUMAN	NOP16	Nucleolar protein 16	0.0874421	0.242252	0.175841	0.80761	0.211587	0.318593	0	8	7	4	4	3	4	13.407	12.6387	13.1806	13.7477	13.2325	13.2229	13.3261	13.196	13.4287	12.6791	13.3604	13.1652	12.8503	12.6086	13.3844	0	1	0	0	0	0	0	0	0	0	0	0	0	0	0	0	0	0	0	5	4	5	5	5	4	5	3	5	4	5	5	5	4	5
Q96AB3	Q96AB3	ISOC2_HUMAN	ISOC2	Isochorismatase domain-containing protein 2	0.0798915	-1.63713	-0.769104	0.947272	0.100598	0.319133	0	8	7	4	4	3	4	13.9412	15.8486	15.9181	13.1621	12.5896	13.0284	12.8694	12.9817	12.7618	15.1883	15.9628	12.81	15.963	15.9287	13.316	1	1	0	0	0	0	0	0	0	0	0	0	0	0	0	0	0	0	0	6	9	9	5	4	3	5	4	4	8	9	5	9	8	7
Q96DA6	Q96DA6	TIM14_HUMAN	DNAJC19	Mitochondrial import inner membrane translocase subunit TIM14	-0.167248	-3.22321	-1.16275	NaN	NaN	0.319151	0	4	4	3	1	2	2	NaN	14.4458	14.625	10.8894	NaN	NaN	11.1902	NaN	NaN	12.9322	14.0425	NaN	14.4154	14.4114	NaN	0	0	1	1	0	0	0	0	0	0	0	0	1	0	0	0	0	0	0	1	8	8	2	1	1	2	0	1	4	6	1	7	8	0
O94760	O94760	DDAH1_HUMAN	DDAH1	N(G),N(G)-dimethylarginine dimethylaminohydrolase 1	-0.262497	-0.208137	-0.211329	0.423457	0.473983	0.319274	0	8	7	4	4	3	4	19.13	18.9981	18.6755	18.0679	18.0009	18.7582	18.3857	18.6007	19.0061	19.196	18.7389	18.6371	19.2613	18.3736	18.306	0	0	0	0	0	0	0	0	0	0	0	0	0	0	0	0	0	0	0	20	20	21	20	20	21	21	20	19	21	19	20	20	20	20
Q8WVP7	Q8WVP7	LMBR1_HUMAN	LMBR1	Limb region 1 protein homolog	0.0421189	-0.804455	-0.317528	0.927195	0.0634818	0.319411	0	7	7	4	3	3	4	12.2349	13.4249	13.3385	12.3007	11.9512	11.9365	NaN	11.9802	12.2716	12.971	13.1053	12.5589	13.3598	13.0629	12.0602	0	0	1	0	0	0	0	0	0	0	0	0	0	0	0	0	0	1	0	2	4	4	3	2	3	1	2	2	4	4	2	4	4	3
Q8IXI2	Q8IXI2	MIRO1_HUMAN	RHOT1	Mitochondrial Rho GTPase 1	0.152834	-0.525193	-0.196357	0.637124	0.0210874	0.319658	0	8	7	4	4	3	4	16.284	17.1993	17.0455	16.4701	16.1852	15.9111	16.6057	16.1547	16.2614	16.9087	16.6205	16.5427	16.9744	16.7245	16.7159	0	0	1	1	0	0	0	0	0	0	0	0	1	0	0	0	1	0	0	26	30	31	24	23	24	25	25	24	31	29	25	29	29	25
O75334	O75334	LIPA2_HUMAN	PPFIA2	Liprin-alpha-2	-0.362692	0.0216987	-0.169041	0.031765	0.939438	0.319682	0	8	7	4	4	3	4	15.8892	16.2989	16.0047	16.2444	16.3246	16.6183	16.7477	16.2026	16.4715	16.5608	16.3836	16.7098	16.481	15.7602	16.8554	1	0	0	0	0	0	0	0	1	0	0	0	0	0	0	0	0	0	0	51	54	57	49	51	51	52	51	49	58	54	49	55	50	53
Q13057	Q13057	COASY_HUMAN	COASY	Bifunctional coenzyme A synthase	-0.00760198	0.498537	0.318253	0.986333	0.0949564	0.319838	0	8	7	4	4	3	4	16.0588	15.508	15.3304	14.4204	14.6322	15.2666	14.2561	15.1115	15.0609	15.584	15.3662	14.1582	14.5213	14.4621	14.1306	1	0	0	1	0	0	0	0	0	0	0	0	0	0	0	0	0	0	0	9	9	10	8	8	8	9	9	8	9	9	7	9	10	9
Q9NZL4	Q9NZL4	HPBP1_HUMAN	HSPBP1	Hsp70-binding protein 1	0.104534	0.153919	0.13879	0.51712	0.529151	0.320336	0	8	7	4	4	3	4	15.3626	15.5432	15.4682	14.9821	14.9232	14.9289	15.296	15.87	15.2899	15.2395	15.1742	15.2463	15.0945	15.1027	14.9589	0	0	0	0	0	0	0	0	0	0	0	0	0	0	0	0	0	0	0	17	16	17	15	16	16	16	16	14	16	15	13	16	16	15
Q8ND24	Q8ND24	RN214_HUMAN	RNF214	RING finger protein 214	0.152737	0.0539658	0.113211	0.312083	0.735842	0.320411	0	8	7	4	4	3	4	15.0952	14.6285	14.86	15.0917	14.5994	14.4182	14.8404	14.8703	14.8435	14.7109	14.7441	14.8495	14.745	14.566	14.352	0	0	0	0	0	0	0	0	0	0	0	0	0	0	0	0	0	0	0	21	18	20	19	16	17	20	19	17	16	20	17	19	19	16
Q9BZG8	Q9BZG8	DPH1_HUMAN	DPH1	2-(3-amino-3-carboxypropyl)histidine synthase subunit 1	-0.0473549	0.399129	0.211566	0.893276	0.134168	0.320505	0	8	7	4	4	3	4	13.1149	12.3483	11.788	12.5476	12.1738	12.536	12.1941	12.6827	12.6468	12.2973	12.547	12.5208	11.6877	11.7273	12.0544	1	1	0	0	0	0	0	0	0	0	0	0	0	0	0	0	0	0	0	2	2	2	2	2	2	2	2	2	2	2	2	2	2	2
P07919	P07919	QCR6_HUMAN	UQCRH	Cytochrome b-c1 complex subunit 6, mitochondrial	0.559657	-1.77623	-0.687876	0.658257	0.0246669	0.320665	0	8	7	4	4	3	4	14.8312	17.504	17.5575	13.5191	14.3006	13.6525	15.5183	15.054	15.3401	15.4054	15.1344	15.415	16.49	17.5057	16.2197	0	0	1	1	0	0	0	0	0	0	0	0	0	0	0	0	0	0	0	4	4	4	3	2	2	3	3	3	2	2	4	3	4	3
P42229	P42229	STA5A_HUMAN	STAT5A	Signal transducer and activator of transcription 5A	-0.142922	-0.376825	-0.260471	0.567533	0.484824	0.320716	0	7	7	4	3	3	4	12.113	12.2283	11.5487	12.4423	12.2184	11.1576	12.535	NaN	12.0813	12.3059	12.2909	12.869	12.6153	11.4811	12.4233	1	1	0	0	0	0	0	0	0	0	0	0	0	0	0	0	0	0	0	2	2	2	2	2	2	2	1	2	2	2	2	2	2	2
Q9Y281	Q9Y281	COF2_HUMAN	CFL2	Cofilin-2	0.317241	-0.648161	-0.198012	0.105102	0.0353702	0.320766	0	8	7	4	4	3	4	15.9565	15.7545	15.9415	15.5663	15.1409	14.7488	15.6203	15.6701	15.4625	15.7437	15.2561	15.684	16.1347	16.0624	15.8917	1	1	0	0	0	0	0	0	0	0	0	0	0	0	0	0	0	0	0	12	11	11	9	10	9	11	9	10	11	11	10	10	12	12
P35580	P35580;Q7Z406	MYH10_HUMAN	MYH10	Myosin-10	0.0197802	0.388823	0.195002	0.924105	0.199368	0.321068	0	8	7	4	4	3	4	19.1829	18.6888	18.8467	19.3072	19.5799	19.801	19.2591	19.3826	19.2133	18.9408	18.8058	19.1956	18.4447	19.2269	19.6001	0	0	0	0	0	0	0	0	0	0	0	0	0	0	0	0	0	0	0	171	175	171	148	150	171	143	171	142	165	175	138	165	167	144
O15382	O15382	BCAT2_HUMAN	BCAT2	Branched-chain-amino-acid aminotransferase, mitochondrial	0.144668	-1.32385	-0.561311	0.780958	0.0877434	0.32108	0	8	7	4	4	3	4	16.1557	17.111	16.8394	15.808	14.7399	14.1492	14.572	14.9954	15.5201	16.793	16.6886	15.1673	16.4655	17.4352	14.6839	0	0	0	1	0	0	0	0	0	0	0	0	0	0	0	0	0	0	0	20	19	21	14	14	12	10	17	15	20	20	15	18	20	14
P09622	P09622	DLDH_HUMAN	DLD	Dihydrolipoyl dehydrogenase, mitochondrial	0.157764	-0.721228	-0.272161	0.567352	0.0263392	0.321252	0	8	7	4	4	3	4	18.6443	18.9972	18.9601	18.5191	17.6377	17.4774	17.9942	17.9595	18.1183	18.9804	18.7685	18.3538	18.7332	18.91	17.9566	0	1	0	1	0	0	0	0	0	0	0	0	0	0	0	0	0	0	0	20	20	20	20	19	18	20	19	16	19	20	18	20	20	20
Q56P03	Q56P03	EAPP_HUMAN	EAPP	E2F-associated phosphoprotein	0.116845	0.60848	0.345138	NaN	NaN	0.321379	0	4	3	2	2	1	2	NaN	NaN	10.977	11.6063	12.2038	NaN	NaN	11.5731	NaN	11.1748	NaN	11.4838	NaN	11.076	NaN	1	1	0	0	0	0	0	0	0	0	0	0	0	0	0	0	0	0	0	1	0	3	2	2	1	1	2	1	2	1	2	0	2	1
Q9NYJ1	Q9NYJ1	COA4_HUMAN	COA4	Cytochrome c oxidase assembly factor 4 homolog, mitochondrial	-0.139054	-3.26813	-0.980437	NaN	NaN	0.321484	0	4	4	3	1	2	2	13.9003	16.0265	15.8661	NaN	NaN	NaN	NaN	12.3717	NaN	14.7939	16.0128	NaN	15.5898	15.6898	NaN	0	0	0	1	0	0	0	0	0	0	0	0	0	0	0	0	0	0	0	2	4	4	1	1	1	1	2	1	2	2	1	4	4	1
C9JH25	C9JH25	PRRT4_HUMAN	PRRT4	Proline-rich transmembrane protein 4	-0.30082	-0.033989	-0.333422	NaN	NaN	0.321575	0	5	6	3	2	2	4	NaN	11.6939	12.3762	11.9458	12.3679	NaN	13.2213	NaN	12.3724	12.2398	NaN	13.1319	12.6212	12.2248	13.3365	0	0	1	0	0	0	0	0	0	0	0	0	0	0	0	0	0	1	0	1	3	2	2	2	1	2	1	2	2	1	2	3	2	3
Q9BTX1	Q9BTX1	NDC1_HUMAN	NDC1	Nucleoporin NDC1	0.0201472	-0.73136	-0.355607	NaN	NaN	0.321584	0	6	4	3	3	2	2	12.6903	12.5428	13.1063	NaN	11.8995	11.4607	NaN	12.0804	NaN	12.5033	13.016	NaN	12.2109	12.8789	NaN	0	1	1	0	0	0	0	0	0	0	0	0	0	0	0	0	0	1	0	2	2	2	1	2	2	1	2	1	2	2	1	2	2	1
O75528	O75528	TADA3_HUMAN	TADA3	Transcriptional adapter 3	0.0606329	0.181596	0.119534	0.654259	0.395533	0.321828	0	8	7	4	4	3	4	12.8669	12.826	12.5556	12.9592	13.1328	12.6473	12.9753	13.0246	12.9192	12.6794	12.6253	12.5465	12.4395	13.1811	12.8866	0	1	0	0	0	0	0	0	0	0	0	0	0	0	0	0	0	0	0	4	2	4	5	5	5	5	4	2	3	3	3	4	3	5
Q9NPH0	Q9NPH0	PPA6_HUMAN	ACP6	Lysophosphatidic acid phosphatase type 6	0.44017	NaN	0.268748	0.0944828	NaN	0.321948	0	4	4	4	0	3	1	10.8313	11.1966	11.6015	11.5451	NaN	NaN	NaN	NaN	10.9225	10.7795	10.8584	NaN	NaN	11.5391	NaN	0	0	0	1	0	0	0	0	0	0	0	0	0	0	0	0	0	0	0	3	2	3	2	0	1	0	1	2	2	3	1	0	3	0
Q96N16	Q96N16	JKIP1_HUMAN	JAKMIP1	Janus kinase and microtubule-interacting protein 1	0.170541	0.397489	0.26806	0.656233	0.329424	0.321956	0	8	7	4	4	3	4	18.0706	17.2439	17.7327	18.5584	18.4382	18.504	18.4318	18.0328	18.0615	17.4434	17.6876	18.4143	17.2232	17.4725	18.707	1	0	1	0	0	0	0	0	0	0	0	0	0	0	0	0	0	0	0	18	13	17	20	19	20	18	18	20	15	19	17	14	13	20
P14543	P14543	NID1_HUMAN	NID1	Nidogen-1	0.0401381	-0.678938	-0.331097	0.930046	0.205093	0.322136	0	8	7	4	4	3	4	12.6151	11.3825	11.5119	12.7921	11.8691	11.1014	11.3618	11.7482	12.1385	11.9493	12.018	12.6132	11.5579	13.2496	11.3755	0	0	0	0	0	0	0	0	0	1	1	0	0	0	0	0	0	0	1	6	4	4	5	3	2	4	3	4	2	2	4	8	13	2
P49903	P49903	SPS1_HUMAN	SEPHS1	Selenide, water dikinase 1	0.425032	0.333998	0.442467	0.431796	0.565803	0.322154	0	8	7	4	4	3	4	16.7701	15.0528	15.6056	15.0729	14.3278	14.5167	14.2569	15.5105	15.1062	14.962	15.5328	13.7435	14.4582	15.5776	13.4966	1	1	1	0	0	0	0	0	0	0	0	0	0	0	0	0	0	0	0	8	8	8	8	7	8	7	8	8	8	8	6	7	8	5
Q9Y673	Q9Y673	ALG5_HUMAN	ALG5	Dolichyl-phosphate beta-glucosyltransferase	0.318001	-1.16982	-0.419231	0.366792	0.0329152	0.322217	0	8	7	4	4	3	4	15.0976	14.9264	15.0778	14.4475	13.3388	13.1899	12.951	13.7446	13.9459	14.9873	14.7748	13.8435	14.9269	15.3428	13.7903	0	0	1	0	1	0	0	0	0	0	0	0	1	0	1	0	0	0	1	7	7	8	5	4	6	3	6	5	7	7	4	7	8	6
Q8IUW5	Q8IUW5	RELL1_HUMAN	RELL1	RELT-like protein 1	-0.20531	0.57671	0.208119	0.561111	0.0241711	0.322284	0	8	7	4	4	3	4	12.8438	12.7503	13.6108	12.6066	13.5002	13.4804	12.91	13.7936	12.8436	13.0162	13.6148	12.8049	12.7118	12.9567	12.9039	0	0	1	0	0	0	0	0	0	0	0	0	1	1	0	0	0	0	1	4	4	4	3	3	3	3	4	4	4	4	3	3	4	4
P13807	P13807	GYS1_HUMAN	GYS1	Glycogen [starch] synthase, muscle	0.0688974	0.267125	0.169905	0.830157	0.225356	0.322713	0	8	7	4	4	3	4	16.0112	15.3123	15.2602	15.8359	15.8175	16.08	15.7094	15.4996	16.0351	15.2962	15.2768	15.7647	15.0647	15.5234	15.6852	0	0	0	0	0	0	0	0	0	0	0	0	0	0	0	0	0	0	0	25	24	23	24	24	23	25	23	21	21	21	21	24	23	23
Q96I34	Q96I34	PP16A_HUMAN	PPP1R16A	Protein phosphatase 1 regulatory subunit 16A	-0.231819	-0.0809369	-0.17747	0.133021	0.758189	0.322932	0	8	7	4	4	3	4	18.1091	18.1683	18.3495	17.9887	18.6566	18.5294	18.9332	18.2812	18.2197	18.5996	18.3379	19.0244	18.3874	18.2495	19.0628	0	0	1	0	0	0	0	0	0	0	0	0	0	0	0	0	0	0	0	5	7	6	4	5	5	7	6	4	6	6	5	7	6	6
Q9BSH4	Q9BSH4	TACO1_HUMAN	TACO1	Translational activator of cytochrome c oxidase 1	-0.0495059	-0.162672	-0.0949806	0.701835	0.126936	0.322971	0	8	7	4	4	3	4	15.8054	16.2271	16.0117	15.794	15.8424	15.5431	15.6802	15.6978	16.0427	16.0087	15.9757	16.0472	15.744	15.8517	15.7712	0	0	0	1	0	0	0	0	0	0	0	0	0	0	0	0	0	0	0	8	9	9	8	6	8	6	8	8	8	9	8	9	7	8
P11586	P11586	C1TC_HUMAN	MTHFD1	C-1-tetrahydrofolate synthase, cytoplasmic	-0.00529512	0.317636	0.197242	0.977756	0.268785	0.32303	0	8	7	4	4	3	4	18.1483	17.6433	17.732	17.4408	17.149	17.4775	17.2288	18.1009	17.7709	17.8158	17.6525	17.0402	17.4457	17.3782	16.8215	1	0	0	0	0	0	0	0	0	0	0	0	0	0	0	0	0	0	0	45	41	44	36	38	43	39	45	39	44	41	34	43	40	36
Q12770	Q12770	SCAP_HUMAN	SCAP	Sterol regulatory element-binding protein cleavage-activating protein	0.0119131	-0.215278	-0.100936	0.945795	0.0724374	0.323113	0	8	7	4	4	3	4	13.8903	14.2608	14.3323	14.2993	14.1171	13.8532	13.8631	13.9987	13.9369	14.4068	14.2076	14.1013	14.2745	14.3239	13.9934	0	0	1	0	1	1	0	0	0	0	0	0	0	0	0	0	0	1	1	12	9	11	11	10	10	11	10	10	9	8	11	11	10	9
P0DI81;P0DI82	P0DI82;P0DI81	TPC2A_HUMAN;TPC2B_HUMAN	TRAPPC2;TRAPPC2B	Trafficking protein particle complex subunit 2	0.109375	-0.95768	-0.408804	0.852306	0.0418205	0.323114	0	8	7	4	4	3	4	13.8366	14.3036	13.7415	13.0935	12.244	12.5109	12.4297	12.6629	12.5037	14.2529	14.1467	12.7771	14.1509	13.9282	12.8221	1	1	0	0	0	0	0	0	0	0	0	0	0	0	0	0	0	0	0	6	6	6	5	5	5	5	4	4	6	7	5	6	6	5
Q7Z422	Q7Z422	SZRD1_HUMAN	SZRD1	SUZ domain-containing protein 1	-0.205203	0.658339	0.255857	0.581593	0.0895893	0.323139	0	8	7	4	4	3	4	14.8167	14.2232	14.2889	15.0944	15.3421	15.1027	14.3053	15.4871	14.9494	14.2507	15.2329	14.3267	13.9164	14.5363	14.8244	0	0	0	0	0	0	0	0	0	0	0	0	0	0	0	0	0	0	0	4	4	4	3	3	4	3	4	3	4	4	3	4	3	3
Q9NVI7	Q9NVI7	ATD3A_HUMAN	ATAD3A	ATPase family AAA domain-containing protein 3A	0.0676839	-0.508235	-0.204171	0.764307	0.00426979	0.323227	0	8	7	4	4	3	4	17.0109	17.4826	17.441	17.2686	16.5929	16.3636	16.5872	16.4538	16.8347	17.5211	17.3435	17.0183	17.0744	17.2046	16.7332	0	0	1	1	0	0	0	0	0	0	0	0	1	0	0	0	0	0	0	33	33	34	31	29	32	28	30	31	34	33	28	32	32	29
P61421	P61421	VA0D1_HUMAN	ATP6V0D1	V-type proton ATPase subunit d 1	0.417648	-1.8804	-0.73269	0.702902	0.028793	0.323511	0	8	7	4	4	3	4	17.1128	17.7989	17.9901	15.572	14.6177	14.503	15.1696	15.0649	14.8039	17.9212	17.3774	15.3241	17.7033	17.8904	15.959	0	0	1	0	0	0	0	1	0	0	0	0	0	0	0	0	0	0	0	17	18	18	13	11	9	13	14	12	18	17	12	17	16	14
Q8N5I2	Q8N5I2	ARRD1_HUMAN	ARRDC1	Arrestin domain-containing protein 1	-0.0214502	-0.248606	-0.164404	0.904976	0.322309	0.323523	0	8	7	4	4	3	4	11.4928	11.5034	11.5804	11.4104	11.5295	11.4363	11.5035	12.2541	11.1669	11.8528	11.535	11.887	11.7363	12.3004	11.7942	0	0	1	0	0	0	0	0	0	0	0	0	0	0	0	0	0	0	0	2	2	3	2	3	2	3	3	2	2	2	2	2	3	3
O43759	O43759	SNG1_HUMAN	SYNGR1	Synaptogyrin-1	0.621452	-1.2672	-0.402431	0.215711	0.0318618	0.323523	0	8	7	4	4	3	4	17.9462	17.082	17.9943	17.7411	17.1713	16.4223	17.758	16.3125	16.9142	17.8827	16.4114	18.3744	17.2809	18.5074	18.5701	0	0	1	0	0	0	0	0	1	0	0	0	0	0	0	0	0	1	0	2	2	2	2	2	2	2	2	2	2	2	2	2	2	2
Q8IUX1	Q8IUX1	T126B_HUMAN	TMEM126B	Complex I assembly factor TMEM126B, mitochondrial	0.0460701	-1.61416	-0.568313	NaN	NaN	0.323542	0	6	5	4	2	2	3	12.2305	12.6738	12.6967	11.4878	11.253	NaN	10.4282	NaN	NaN	12.689	11.7632	NaN	12.9801	13.2718	11.1124	0	0	1	1	0	0	0	0	0	0	0	0	0	0	0	0	0	1	0	3	3	4	2	2	1	2	1	1	3	3	1	3	4	2
P10412	P10412	H14_HUMAN	H1-4	Histone H1.4	0.0992475	1.10789	0.60357	0.925649	0.0529981	0.323571	0	8	6	4	4	3	3	19.438	18.4926	18.8153	17.1984	17.1395	18.3734	18.1353	18.4167	16.5241	18.6503	19.986	NaN	17.3033	17.1282	16.2935	0	1	0	0	0	0	0	0	0	0	0	0	0	0	0	0	0	0	0	3	3	3	3	3	3	2	3	3	3	3	1	3	3	3
Q14DG7	Q14DG7	T132B_HUMAN	TMEM132B	Transmembrane protein 132B	-0.234877	-0.212229	-0.283486	0.401146	0.315449	0.323581	0	8	7	4	4	3	4	12.619	12.6515	13.2798	13.4109	14.1242	13.5624	13.8231	13.8983	13.0682	13.2266	13.3806	14.1523	14.0525	13.6526	14.3994	0	0	1	0	0	0	0	0	0	0	0	0	1	1	0	0	0	0	1	7	6	6	6	9	8	10	10	6	8	8	9	9	9	10
P61009	P61009	SPCS3_HUMAN	SPCS3	Signal peptidase complex subunit 3	0.149317	-0.87049	-0.348815	0.707761	0.0514965	0.323692	0	8	7	4	4	3	4	16.676	16.6022	16.9357	16.257	15.3117	14.9844	15.7325	15.704	15.7195	17.1042	16.5816	15.5965	16.3016	17.114	16.2025	0	0	1	0	1	0	0	0	0	0	0	0	1	0	1	0	0	0	1	5	5	5	5	3	2	4	4	3	5	4	3	5	5	3
O43615	O43615	TIM44_HUMAN	TIMM44	Mitochondrial import inner membrane translocase subunit TIM44	0.0427885	-0.711544	-0.302748	0.86122	0.0170854	0.324102	0	8	7	4	4	3	4	18.3987	18.7474	18.7151	18.2756	17.2968	17.2559	17.4373	17.3583	18.0544	18.7919	18.628	17.9524	18.4477	18.307	17.4874	0	0	1	1	0	0	0	0	0	0	0	0	0	0	0	0	0	0	0	30	30	30	30	25	21	30	27	27	30	29	27	28	27	26
Q5VSG8	Q5VSG8	MANEL_HUMAN	MANEAL	Glycoprotein endo-alpha-1,2-mannosidase-like protein	0.0416556	-0.405738	-0.173108	0.836996	0.0643827	0.324187	0	8	7	4	4	3	4	14.3111	14.3015	14.0059	14.6232	13.618	13.7049	13.8319	13.7971	14.0024	14.5009	14.303	14.3733	14.1098	14.4235	13.6682	0	0	1	0	0	1	0	0	0	0	0	0	1	0	1	0	0	0	0	6	4	5	6	5	6	6	4	5	6	6	6	5	5	5
O95822	O95822	DCMC_HUMAN	MLYCD	Malonyl-CoA decarboxylase, mitochondrial	0.202845	-1.11129	-0.452197	0.729548	0.0755468	0.324449	0	8	7	4	4	3	4	14.0806	14.8641	14.5843	13.2134	12.758	12.7055	12.8578	13.051	13.1737	14.5869	14.1877	13.2387	14.8671	14.8005	12.9113	1	0	0	1	0	0	0	0	0	0	0	0	0	0	0	0	0	0	0	15	16	16	12	10	11	12	13	11	16	14	13	15	17	13
Q9BQ48	Q9BQ48	RM34_HUMAN	MRPL34	Large ribosomal subunit protein bL34m	1.3037	-0.131168	0.501545	0.202709	0.775992	0.324652	0	8	7	4	4	3	4	14.1355	12.3302	14.5342	14.9319	13.7974	13.8307	14.2506	13.058	13.4781	13.2462	11.3135	13.6504	13.51	13.3576	14.9435	0	0	0	1	0	0	0	0	0	0	0	0	0	0	0	0	0	0	0	2	2	2	2	2	2	2	2	2	2	2	2	2	2	2
P50150	P50150	GBG4_HUMAN	GNG4	Guanine nucleotide-binding protein G(I)/G(S)/G(O) subunit gamma-4	0.0845239	-0.633072	-0.372145	0.868214	NaN	0.324728	0	6	7	4	2	3	4	13.729	13.4135	14.3467	14.9538	14.707	NaN	13.9061	NaN	14.658	13.6372	13.7835	14.858	15.1749	15.4741	14.2513	0	0	1	0	0	0	0	0	0	0	0	0	0	0	0	0	0	0	0	2	2	3	2	2	1	2	1	2	3	2	2	3	3	3
Q9H2G2	Q9H2G2	SLK_HUMAN	SLK	STE20-like serine/threonine-protein kinase	-0.0782074	-0.0680223	-0.0797079	0.521185	0.56337	0.324796	0	8	7	4	4	3	4	15.057	15.1271	14.8162	15.0481	15.3414	15.0643	15.1145	14.9382	15.1132	15.2441	14.9137	15.3328	15.0069	15.126	15.2648	1	0	0	0	0	0	0	0	0	0	0	0	0	0	0	0	0	0	0	42	41	41	39	41	36	38	34	39	43	34	37	43	42	42
Q86XN8	Q86XN8	MEX3D_HUMAN	MEX3D	RNA-binding protein MEX3D	-0.0172451	0.301787	0.14349	0.950059	0.0504195	0.32486	0	8	7	4	4	3	4	12.5312	11.5062	12.1268	12.1952	12.4191	12.2916	12.6284	12.228	12.257	11.9755	12.0887	12.1488	11.8513	12.2615	12.0985	1	1	0	0	0	0	0	0	0	0	0	0	0	0	0	0	0	0	0	6	3	6	6	6	5	5	6	5	3	3	6	4	3	6
Q6V1X1	Q6V1X1	DPP8_HUMAN	DPP8	Dipeptidyl peptidase 8	-0.393767	0.0645208	-0.177185	0.0451695	0.739017	0.32499	0	8	7	4	4	3	4	13.3604	13.1514	13.0888	13.5256	14.0802	13.8672	13.9188	13.7967	13.8754	13.6412	13.5094	14.161	13.7396	13.4068	14.0974	1	0	0	0	0	0	0	0	0	0	0	0	0	0	0	0	0	0	0	8	5	5	6	11	11	12	10	11	8	9	12	10	8	13
Q9BUR4	Q9BUR4	TCAB1_HUMAN	WRAP53	Telomerase Cajal body protein 1	-0.00050807	0.416152	0.162966	0.997499	NaN	0.325055	0	7	5	4	3	3	2	12.6664	12.5017	12.0778	12.3681	12.5323	NaN	11.9901	12.3532	12.4764	12.2973	12.4384	NaN	11.9471	11.8043	NaN	0	1	0	0	0	0	0	0	0	0	0	0	0	0	0	0	0	0	0	2	2	2	2	2	1	2	2	2	2	2	1	2	2	1
Q7L9B9	Q7L9B9	EEPD1_HUMAN	EEPD1	Endonuclease/exonuclease/phosphatase family domain-containing protein 1	-0.243557	0.613588	0.208669	0.354464	0.0540311	0.32515	0	8	7	4	4	3	4	13.0101	12.3593	12.3316	12.1753	12.8044	13.5319	12.6092	13.0347	12.5557	12.6467	12.9355	12.4311	11.9195	12.5006	12.6746	0	0	0	0	0	0	0	0	0	0	0	0	0	0	0	0	0	0	0	9	6	6	5	11	14	9	10	8	7	5	8	4	5	10
O75915	O75915	PRAF3_HUMAN	ARL6IP5	PRA1 family protein 3	0.361608	-1.65773	-0.688358	0.779515	0.0337318	0.32536	0	8	7	4	4	3	4	16.5537	18.1351	18.6852	16.1125	16.0182	15.8457	16.0418	15.7602	14.7111	17.7422	18.5768	16.2469	18.4268	18.743	16.88	1	0	1	0	1	0	0	0	0	0	0	0	0	0	0	0	0	1	0	7	7	7	6	5	6	6	6	4	7	7	6	7	7	6
Q8N3C7	Q8N3C7	CLIP4_HUMAN	CLIP4	CAP-Gly domain-containing linker protein 4	-0.0441066	-0.201282	-0.12459	0.852881	0.21164	0.325498	0	8	7	4	4	3	4	11.7192	12.1562	11.5078	12.0516	11.8829	11.7395	11.5356	11.7543	12.2302	11.6745	11.8037	12.179	11.7696	11.6664	12.1024	0	0	0	0	0	0	0	0	0	0	0	0	0	0	0	0	0	0	0	4	2	3	4	3	4	4	4	3	3	3	4	2	4	4
A6NE02	A6NE02	BTBDH_HUMAN	BTBD17	BTB/POZ domain-containing protein 17	-0.312512	1.1018	0.43164	0.532313	0.1373	0.325504	0	7	6	3	4	3	3	14.8843	13.6636	13.6339	NaN	14.1257	14.835	13.4898	15.8637	14.3462	14.0415	14.7318	13.3164	NaN	13.859	13.255	0	0	0	0	0	0	0	0	0	0	1	0	0	0	0	0	0	0	1	8	5	6	1	8	8	6	9	7	7	6	2	1	5	2
P56556	P56556	NDUA6_HUMAN	NDUFA6	NADH dehydrogenase [ubiquinone] 1 alpha subcomplex subunit 6	-0.102928	-1.94068	-0.848172	0.927609	0.145029	0.325543	0	7	7	4	3	3	4	14.2529	15.9593	15.8509	13.2573	12.6319	NaN	12.8783	12.5772	13.1893	15.4394	16.1703	13.1241	16.0347	16.5022	12.885	0	0	1	1	0	0	0	0	0	0	0	0	0	0	0	0	0	0	0	4	5	5	3	2	1	2	2	3	5	5	3	5	5	4
Q96CN9	Q96CN9	GCC1_HUMAN	GCC1	GRIP and coiled-coil domain-containing protein 1	0.263528	0.0736537	0.190439	0.0968117	0.796092	0.325651	0	8	7	4	4	3	4	13.5051	13.1423	13.3881	13.6208	12.6533	12.8663	12.8582	13.2955	13.1369	13.0648	13.2499	12.9109	12.8399	13.3914	12.2365	1	0	1	0	0	1	0	0	0	0	0	0	0	0	0	0	0	0	0	8	6	8	8	7	8	6	8	6	7	7	6	6	8	4
O95372	O95372	LYPA2_HUMAN	LYPLA2	Acyl-protein thioesterase 2	0.205299	-1.38467	-0.595609	0.826438	0.079692	0.325704	0	8	7	4	4	3	4	13.7246	16.1006	15.73	13.887	13.6261	13.5114	13.295	12.9817	13.5817	14.6884	15.6956	13.6645	16.0611	15.6154	13.6118	1	0	0	0	0	0	0	0	0	0	0	0	0	0	0	0	0	0	0	6	7	7	6	6	7	5	5	6	7	7	5	7	7	7
Q9BVP2	Q9BVP2	GNL3_HUMAN	GNL3	Guanine nucleotide-binding protein-like 3	0.134005	0.299669	0.19759	0.654982	0.238993	0.325749	0	8	7	4	4	3	4	13.6904	13.4122	13.9991	14.3872	14.7028	14.1267	14.2249	14.175	14.0616	13.5847	13.5683	14.0619	13.4825	14.1256	14.3607	0	1	0	0	0	0	0	0	0	0	0	0	0	0	0	0	0	0	0	11	11	12	9	12	11	11	11	10	9	10	9	10	11	12
Q8NBJ7	Q8NBJ7	SUMF2_HUMAN	SUMF2	Inactive C-alpha-formylglycine-generating enzyme 2	-0.27645	-0.0684772	-0.142466	0.0132451	0.750193	0.325899	0	8	7	4	4	3	4	17.2322	17.3257	17.222	17.4683	17.3594	17.0189	16.758	17.2639	17.6088	17.52	17.6367	17.5322	16.9089	17.3209	16.9121	0	0	0	0	1	0	0	0	0	0	0	0	0	0	0	0	0	0	1	12	11	12	11	11	10	11	12	11	12	12	9	12	11	11
P00846	P00846	ATP6_HUMAN	MT-ATP6	ATP synthase subunit a	0.315641	-0.692995	-0.219062	0.327848	0.0156556	0.325923	0	8	7	4	4	3	4	15.9323	16.6747	16.5696	16.2565	15.8936	15.7429	16.1495	15.3142	15.7554	16.5512	15.8213	16.2619	16.7655	16.3371	16.5075	0	0	1	1	0	0	0	0	0	0	0	0	0	0	0	0	0	1	0	2	2	2	2	2	2	2	2	2	2	2	2	2	2	2
Q96BM9	Q96BM9	ARL8A_HUMAN	ARL8A	ADP-ribosylation factor-like protein 8A	0.243366	-0.929175	-0.342116	0.609764	0.0158773	0.32605	0	8	7	4	4	3	4	17.3714	17.873	17.9787	17.1331	16.5545	16.2225	16.449	16.3958	16.4463	17.712	17.8787	16.7182	17.6183	17.927	17.0751	1	0	1	0	0	0	1	1	1	0	0	0	0	0	0	0	0	0	0	5	5	4	5	5	5	5	5	4	4	3	3	5	4	4
Q15633	Q15633	TRBP2_HUMAN	TARBP2	RISC-loading complex subunit TARBP2	-0.0355864	0.34526	0.16683	0.891492	0.183029	0.326206	0	8	7	4	4	3	4	14.4192	14.0476	14.2664	14.7882	14.6897	14.2303	14.6958	14.7575	14.7326	14.0513	14.4639	14.7343	13.7979	14.3116	14.1483	1	1	0	0	0	0	0	0	0	0	0	0	0	0	0	0	0	0	0	7	7	7	7	6	6	7	6	6	6	6	6	7	7	6
Q8TDY8	Q8TDY8	IGDC4_HUMAN	IGDCC4	Immunoglobulin superfamily DCC subclass member 4	-0.122122	0.522822	0.22791	0.759526	0.0911523	0.326435	0	8	7	4	4	3	4	13.1115	12.5331	11.8031	12.2133	12.7118	12.6089	12.2021	13.1747	12.1158	12.6031	12.8932	11.7698	12.2925	12.5349	12.0089	0	0	1	0	0	0	0	0	0	0	0	0	1	1	0	0	0	0	1	4	2	2	3	4	3	3	4	2	3	3	2	2	2	3
Q13641	Q13641	TPBG_HUMAN	TPBG	Trophoblast glycoprotein	-0.0688046	-0.659955	-0.326194	0.78681	0.105706	0.326447	0	8	7	4	4	3	4	17.233	17.224	17.0246	17.4395	16.4844	15.277	16.0019	16.6547	16.7978	17.6824	17.4171	17.0714	16.5857	16.9888	16.4121	0	0	1	0	0	0	0	0	0	0	0	0	1	1	0	0	0	0	1	11	12	11	10	9	9	10	10	11	11	11	9	12	11	10
Q9UDW1	Q9UDW1	QCR9_HUMAN	UQCR10	Cytochrome b-c1 complex subunit 9	0.480046	-2.53957	-1.03369	0.711813	0.0931151	0.32681	0	8	7	4	4	3	4	14.9991	17.4642	17.6095	14.4206	13.0209	13.1848	13.523	12.9064	13.9063	16.183	16.8405	13.6711	17.6742	18.0927	13.3553	0	0	1	1	0	0	0	0	0	0	0	0	1	0	0	0	0	0	0	2	2	2	2	2	2	2	2	2	2	2	2	2	2	2
O75832	O75832	PSD10_HUMAN	PSMD10	26S proteasome non-ATPase regulatory subunit 10	0.0249535	0.239594	0.155485	0.922275	0.246583	0.326899	0	8	7	4	4	3	4	17.2593	16.7396	16.5357	16.294	16.1891	16.9183	16.5805	16.6994	16.6677	16.6697	16.7091	16.2816	16.6734	16.1983	16.2755	1	1	0	0	0	0	0	0	0	0	0	0	0	0	0	0	0	0	0	15	14	13	16	13	14	14	15	16	14	12	13	13	15	15
P62072	P62072	TIM10_HUMAN	TIMM10	Mitochondrial import inner membrane translocase subunit Tim10	0.0609345	-1.88493	-0.894965	0.966938	0.0971627	0.326956	0	8	7	4	4	3	4	13.4191	15.9653	15.8456	12.5236	12.2123	12.1851	12.2167	12.4021	12.1688	15.0151	15.9484	12.9055	15.9445	15.5964	12.1095	0	0	1	1	0	0	0	0	0	0	0	0	0	0	0	0	0	0	0	5	6	7	4	3	2	4	4	3	6	6	3	7	6	4
Q8IX04	Q8IX04	UEVLD_HUMAN	UEVLD	Ubiquitin-conjugating enzyme E2 variant 3	0.114807	0.163563	0.152236	0.686551	0.389806	0.326961	0	8	7	4	4	3	4	14.2377	13.4737	13.5534	13.4253	13.3289	13.5332	13.371	13.9212	13.8895	13.4862	13.2975	13.4712	13.4331	13.5535	13.0421	0	0	0	0	0	0	0	0	0	0	0	0	0	0	0	0	0	0	0	9	8	9	6	8	8	7	7	8	7	8	9	8	8	5
Q14596	Q14596	NBR1_HUMAN	NBR1	Next to BRCA1 gene 1 protein	0.0241704	0.153428	0.0949808	0.840131	0.36531	0.327001	0	8	7	4	4	3	4	12.5523	12.5796	12.4999	12.68	12.6182	12.9351	12.4601	12.4693	12.8034	12.4165	12.4414	12.4193	12.3592	12.2994	12.7912	1	0	0	0	0	0	0	1	0	0	0	0	0	0	0	0	0	0	0	4	4	5	6	5	6	6	5	5	2	4	5	3	4	4
Q8NHU6	Q8NHU6	TDRD7_HUMAN	TDRD7	Tudor domain-containing protein 7	0.34126	-0.0688951	0.115901	0.0904605	0.636969	0.327023	0	8	7	4	4	3	4	12.6772	12.1294	12.3839	12.3812	12.2396	12.3576	12.2179	12.2517	12.1196	11.8302	12.2052	12.3641	12.275	12.6788	12.0245	1	0	0	0	0	0	0	0	0	0	0	0	0	0	0	0	0	0	0	7	5	7	4	4	6	4	6	3	3	5	3	4	8	4
O95361	Q309B1;O95361	TRI16_HUMAN	TRIM16	Tripartite motif-containing protein 16	0.0134898	0.564013	0.314196	0.975831	0.286729	0.327327	0	8	7	4	4	3	4	14.2683	13.1461	13.3224	13.6719	13.4894	14.8655	13.0708	13.7602	14.3063	13.1046	13.3552	13.7788	12.6047	13.6809	12.8656	1	0	0	0	0	0	0	0	0	0	0	0	0	0	0	0	0	0	0	6	4	6	6	5	6	6	4	6	5	4	4	3	8	6
Q32P44	Q32P44	EMAL3_HUMAN	EML3	Echinoderm microtubule-associated protein-like 3	-0.358796	-0.194463	-0.27663	NaN	NaN	0.327387	0	6	4	3	3	2	2	12.4241	11.1536	NaN	12.6339	12.0095	12.0545	NaN	11.9475	12.4049	NaN	12.4538	12.1891	NaN	12.2075	NaN	1	1	0	0	0	0	0	0	0	0	0	0	0	0	0	0	0	0	0	5	3	0	4	4	4	0	3	4	1	4	4	0	3	0
Q96C90	Q96C90	PP14B_HUMAN	PPP1R14B	Protein phosphatase 1 regulatory subunit 14B	0.0238628	-0.467138	-0.217679	0.847199	0.234769	0.327603	0	8	7	4	4	3	4	15.1065	14.9573	15.0701	14.8713	14.2593	14.0479	14.4249	15.0874	14.796	15.1995	14.9368	15.1492	14.5134	15.588	14.4375	1	0	0	0	0	0	0	0	0	0	0	0	0	0	0	0	0	0	0	6	4	6	5	3	4	5	5	4	4	4	3	5	5	3
Q9UPQ8	Q9UPQ8	DOLK_HUMAN	DOLK	Dolichol kinase	0.293288	-0.991733	-0.30886	0.392322	0.052577	0.327719	0	7	7	4	3	3	4	12.4714	13.3055	13.1743	12.9045	11.942	12.0934	12.0813	NaN	12.3911	13.2089	12.4119	12.3442	13.7286	13.4403	12.6093	0	0	1	0	1	0	0	0	0	0	0	0	0	0	0	0	0	1	0	2	3	3	2	2	2	2	1	2	3	3	2	3	3	2
Q9NX94	Q9NX94	WBP1L_HUMAN	WBP1L	WW domain binding protein 1-like	-0.04772	-0.245222	-0.180864	0.840627	0.292349	0.327809	0	8	7	4	4	3	4	11.4224	12.1313	11.6789	12.1449	12.4044	12.4579	11.9954	11.6558	11.973	12.0052	11.6981	12.5115	12.4287	12.083	12.4712	0	0	1	0	0	0	0	0	0	0	0	0	1	0	0	0	0	0	0	3	3	4	4	4	4	4	4	4	4	3	4	4	3	4
Q16864	Q16864	VATF_HUMAN	ATP6V1F	V-type proton ATPase subunit F	-0.0817035	-1.44889	-0.724308	0.940494	0.111406	0.327835	0	8	7	4	4	3	4	15.449	17.1972	16.9294	14.4354	13.9516	13.9089	13.9999	14.3866	14.4094	16.7923	17.0517	14.3089	17.115	16.5332	14.0853	0	0	1	0	0	0	0	0	1	0	0	0	0	0	0	0	0	0	0	9	9	9	7	5	6	7	7	6	9	10	6	9	9	7
P31942	P31942	HNRH3_HUMAN	HNRNPH3	Heterogeneous nuclear ribonucleoprotein H3	0.175515	0.125347	0.163801	0.480748	0.604697	0.327961	0	8	7	4	4	3	4	16.278	15.7013	16.374	16.5947	16.1067	16.1949	16.0478	15.6493	16.1469	15.9514	16.0861	15.7495	15.6576	16.4554	15.6348	0	1	0	0	0	0	0	0	0	0	0	0	0	0	0	0	0	0	0	9	8	9	9	8	8	9	8	8	9	8	8	8	10	8
Q12931	Q12931	TRAP1_HUMAN	TRAP1	Heat shock protein 75 kDa, mitochondrial	0.0203621	-0.660073	-0.287107	0.935547	0.0128364	0.328022	0	8	7	4	4	3	4	20.4192	20.886	20.7969	20.521	19.5955	19.2703	19.682	19.5197	20.1676	20.9598	20.7788	20.4174	20.3918	20.1994	19.6992	0	0	1	1	0	0	0	0	0	0	0	0	0	0	0	0	0	0	0	41	40	40	36	32	37	33	33	36	40	41	30	39	37	34
Q14692	Q14692	BMS1_HUMAN	BMS1	Ribosome biogenesis protein BMS1 homolog	0.124316	0.165107	0.144712	0.513265	0.503995	0.328243	0	8	6	4	4	3	3	12.8726	12.843	12.8688	13.2664	13.5568	13.0593	12.8935	13.1172	12.9781	12.5287	13.0084	12.8539	NaN	13.3624	12.7584	0	1	0	0	0	0	0	0	0	0	0	0	0	0	0	0	0	0	0	10	7	10	11	11	10	11	10	10	8	9	11	1	11	11
P12814	P12814	ACTN1_HUMAN	ACTN1	Alpha-actinin-1	0.173257	0.41123	0.325262	0.759479	0.358114	0.328271	0	8	7	4	4	3	4	18.0915	17.1843	17.9904	19.0112	18.1771	17.704	17.2085	18.2906	17.8096	17.3182	18.5605	17.6225	16.5861	18.1781	17.3485	1	0	1	0	0	0	0	0	0	0	0	0	0	0	0	0	0	0	0	38	34	40	41	38	37	36	36	30	37	38	31	32	43	36
Q6P4A7	Q6P4A7	SFXN4_HUMAN	SFXN4	Sideroflexin-4	0.0204954	-0.822558	-0.354389	0.921493	0.00328928	0.328303	0	8	7	4	4	3	4	15.2054	15.8076	15.6476	15.2898	14.038	13.8988	14.0064	14.023	15.3173	15.7076	15.3764	15.0098	14.9434	15.0025	14.3008	0	0	1	1	0	0	0	0	0	0	0	0	0	0	0	0	0	1	0	8	8	10	8	4	6	5	4	6	9	6	7	10	10	8
Q15506	Q15506	SP17_HUMAN	SPA17	Sperm surface protein Sp17	-0.0916696	0.516294	0.248552	0.832241	0.12433	0.328645	0	8	7	4	4	3	4	14.6269	13.5099	13.9011	13.7628	14.1309	13.7537	13.7808	14.5377	14.7008	13.4825	13.9422	14.1879	13.2981	13.207	13.4449	0	0	1	0	0	0	0	0	0	0	0	0	0	0	0	0	0	0	0	5	4	5	3	3	4	4	4	4	2	4	3	2	3	3
Q8N158	Q8N158	GPC2_HUMAN	GPC2	Glypican-2	0.134461	0.874207	0.453908	0.757469	0.142586	0.328799	0	8	7	4	4	3	4	16.5554	15.8882	16.4378	17.066	17.8891	18.4872	17.9009	17.453	16.9655	15.7364	16.3553	16.8036	16.1668	16.8681	18.3948	0	0	1	0	0	0	0	0	0	0	1	1	0	0	0	0	0	0	1	15	13	15	13	17	16	17	17	15	9	15	15	13	18	18
Q4AE62	Q4AE62	QTMAN_HUMAN	GTDC1	tRNA-queuosine alpha-mannosyltransferase	-0.0440071	0.607429	0.272463	0.901614	0.111904	0.329284	0	8	7	4	4	3	4	13.2145	12.4795	12.686	12.4904	12.9058	14.0366	13.1751	13.8766	13.229	12.9138	12.142	12.9828	12.5441	12.6817	13.3557	0	0	0	0	0	0	0	0	0	0	0	0	0	0	0	0	0	0	0	5	3	3	2	4	6	3	6	6	2	2	3	2	3	2
Q9NX18	Q9NX18	SDHF2_HUMAN	SDHAF2	Succinate dehydrogenase assembly factor 2, mitochondrial	-0.205724	-0.787736	-0.438928	0.593819	0.16559	0.329312	0	8	7	4	4	3	4	13.5762	14.0747	13.7969	12.7041	12.0312	12.016	11.8601	12.6797	13.7816	13.9057	13.5438	12.5527	13.9065	13.4543	11.8245	0	0	0	1	0	0	0	0	0	0	0	0	0	0	0	0	0	0	0	6	5	6	3	3	4	3	6	5	6	5	3	6	6	4
P14621	P14621	ACYP2_HUMAN	ACYP2	Acylphosphatase-2	0.530807	-1.23396	-0.402662	0.327859	0.0363332	0.329642	0	8	7	4	4	3	4	16.3556	16.1651	16.1958	15.1411	14.4168	14.6079	15.4973	15.1371	14.6437	16.1406	15.5164	15.7113	16.9708	16.6137	15.2991	0	0	0	0	0	0	0	0	0	0	0	0	0	0	0	0	0	0	0	8	8	8	5	5	7	5	7	5	7	6	5	7	8	6
O15514	O15514	RPB4_HUMAN	POLR2D	DNA-directed RNA polymerase II subunit RPB4	0.516068	-1.84001	-0.613954	0.270303	NaN	0.329665	0	6	5	3	3	3	2	12.6939	13.2618	13.223	NaN	10.8312	NaN	10.5207	12.199	11.9153	12.5535	13.1616	NaN	12.4831	13.5642	NaN	0	1	0	0	0	0	0	0	0	0	0	0	0	0	0	0	0	0	0	2	2	3	1	2	0	2	2	2	3	2	0	3	3	0
Q9Y2R5	Q9Y2R5	RT17_HUMAN	MRPS17	Small ribosomal subunit protein uS17m	0.0220972	-1.17931	-0.556383	0.981146	0.0601605	0.329696	0	8	7	4	4	3	4	15.7343	17.2466	17.0003	15.0612	14.8869	14.6043	14.7197	14.7812	14.71	16.8524	17.1531	15.1464	16.844	16.7602	14.9587	0	0	0	1	0	0	0	0	0	0	0	0	0	0	0	0	0	0	0	3	3	3	3	2	2	3	3	2	3	3	2	3	3	3
P07954	P07954	FUMH_HUMAN	FH	Fumarate hydratase, mitochondrial	0.150957	-1.15985	-0.472331	0.780486	0.0231074	0.329755	0	8	7	4	4	3	4	19.1989	19.6756	19.6232	18.5225	17.393	16.8575	17.8334	17.8948	18.1808	19.8178	19.3137	18.4287	19.1592	19.1164	17.9139	1	1	0	1	0	0	0	0	0	0	0	0	0	0	0	0	0	0	0	21	22	22	20	20	20	21	21	21	21	21	20	21	22	20
P09238	P08254;P09238	MMP10_HUMAN	MMP10	Stromelysin-2	0.142529	-0.823798	-0.402899	0.655671	0.272789	0.329768	0	8	7	4	4	3	4	13.9566	13.62	12.9671	14.0502	14.1148	12.3758	14.5591	13.1658	13.3875	13.6946	13.4358	15.3368	14.1332	13.1573	14.8833	0	0	0	0	0	0	0	0	0	1	1	0	0	0	0	0	0	0	0	11	7	10	10	11	4	13	5	7	8	7	11	13	9	11
P54578	P54578	UBP14_HUMAN	USP14	Ubiquitin carboxyl-terminal hydrolase 14	-0.105697	-0.100616	-0.0991848	0.23586	0.602755	0.329959	0	8	7	4	4	3	4	17.9217	17.9408	17.7141	17.8078	17.6705	17.6485	18.0383	17.8249	17.9092	18.0639	17.8823	18.2582	18.0074	17.5007	17.8184	1	0	1	0	0	0	0	0	0	0	0	0	0	0	0	0	0	0	0	35	35	34	33	34	34	32	35	32	34	35	33	35	33	33
O95716	O95716	RAB3D_HUMAN	RAB3D	Ras-related protein Rab-3D	-0.119205	-0.183756	-0.136915	0.606232	0.266222	0.329999	0	8	7	4	4	3	4	14.1212	14.7843	14.3044	14.533	14.2805	13.8236	14.2322	14.3325	14.2563	14.8099	14.5984	14.4281	14.3084	14.1114	14.5561	0	0	1	0	0	0	0	0	0	0	0	0	0	0	0	0	0	0	0	3	3	3	3	3	3	3	3	3	3	3	3	3	3	3
O75380	O75380	NDUS6_HUMAN	NDUFS6	NADH dehydrogenase [ubiquinone] iron-sulfur protein 6, mitochondrial	-0.0527018	-0.384169	-0.216189	0.825322	0.320448	0.330084	0	8	7	4	4	3	4	15.6582	16.1248	15.6856	15.567	15.4534	14.6843	15.8625	15.5837	15.4427	15.8382	16.1539	15.2914	16.1562	16.2614	15.4115	0	0	1	1	0	0	0	0	0	0	0	0	0	0	0	0	0	0	0	8	7	7	8	8	8	8	9	7	7	6	7	8	7	7
Q9UI15	Q9UI15	TAGL3_HUMAN	TAGLN3	Transgelin-3	-0.131543	-1.18493	-0.620564	0.895872	0.11478	0.330094	0	8	7	4	4	3	4	18.009	18.6984	18.6793	16.2137	16.0397	15.9229	16.513	16.8013	16.4561	18.8495	18.7893	16.5591	18.6949	18.4085	16.3542	0	0	0	0	0	0	0	0	0	0	0	0	0	0	0	0	0	0	0	13	12	12	10	10	9	10	11	11	13	13	10	12	12	11
P45973	P45973	CBX5_HUMAN	CBX5	Chromobox protein homolog 5	0.311084	0.123442	0.218963	0.316268	0.740218	0.330377	0	8	7	4	4	3	4	14.3048	14.6061	15.0635	14.6958	14.618	14.1029	14.5257	14.5778	14.0408	14.1775	14.8512	13.6292	14.2659	15.2419	14.1936	0	1	0	0	0	0	0	0	0	0	0	0	0	0	0	0	0	0	0	10	9	10	8	9	9	9	10	8	9	9	9	9	10	9
Q92994	Q92994	TF3B_HUMAN	BRF1	Transcription factor IIIB 90 kDa subunit	-0.600134	0.963876	0.305026	NaN	0.0205309	0.330378	0	8	6	4	4	2	4	11.8347	11.0932	10.9947	11.5954	12.2866	12.1531	11.9544	12.4243	12.0144	NaN	11.9449	11.6538	10.4497	11.7087	11.1507	0	1	0	0	0	0	0	0	0	0	0	0	0	0	0	0	0	0	0	4	2	2	5	6	5	5	3	5	1	2	3	2	3	4
Q9UBQ5	Q9UBQ5	EIF3K_HUMAN	EIF3K	Eukaryotic translation initiation factor 3 subunit K	0.574709	-0.0243881	0.270942	0.108005	0.956019	0.330712	0	8	7	4	4	3	4	15.0748	14.6502	15.3904	14.6033	14.0036	13.9742	14.4535	15.1272	13.9842	14.2987	14.7819	13.9261	14.5018	15.3083	13.9198	1	1	0	0	0	0	0	0	0	0	0	0	0	0	0	0	0	0	0	8	8	9	6	7	6	6	7	7	8	8	7	8	9	7
O14976	O14976	GAK_HUMAN	GAK	Cyclin-G-associated kinase	0.00579532	-0.100668	-0.060027	0.94137	0.205864	0.331173	0	8	7	4	4	3	4	14.9897	15.1025	14.9743	14.8872	15.0133	14.9825	15.1873	15.0498	14.8886	15.1052	14.9541	15.0087	15.2222	15.1494	15.2554	1	0	0	0	0	1	0	0	0	0	0	0	0	0	0	0	0	0	0	34	39	39	29	29	32	33	36	27	38	36	29	34	38	37
Q13009	Q13009	TIAM1_HUMAN	TIAM1	Rho guanine nucleotide exchange factor TIAM1	-0.368708	0.93691	0.284101	0.103803	0.0125432	0.331489	0	8	6	4	4	3	3	12.2672	11.8183	12.1953	12.312	13.1432	13.5802	13.1091	13.1003	12.7885	12.2531	12.5091	12.4305	11.8225	NaN	12.6358	0	0	1	0	0	0	0	0	0	0	0	0	0	0	0	0	0	0	0	11	6	10	9	11	14	14	12	12	10	12	8	11	1	13
Q8N0W3	Q8N0W3	FCSK_HUMAN	FCSK	L-fucose kinase	-0.0263472	0.359941	0.198896	0.93547	0.190134	0.331654	0	8	7	4	4	3	4	14.1031	13.2839	13.0952	13.1132	13.2607	13.5918	12.8058	13.6847	13.7276	13.2978	13.2502	13.1707	12.811	13.2551	12.6664	0	0	0	0	0	0	0	0	0	0	0	0	0	0	0	0	0	0	0	17	14	14	16	17	18	16	16	17	17	15	16	15	17	14
Q96K21	Q96K21	ANCHR_HUMAN	ZFYVE19	Abscission/NoCut checkpoint regulator	-0.257138	-0.0408118	-0.153177	0.228012	0.867776	0.33167	0	8	7	4	4	3	4	15.2283	15.2918	14.9009	14.981	15.5189	15.3453	15.5025	15.1359	15.6529	15.387	15.033	15.926	15.1679	14.9608	15.6112	1	0	0	0	0	0	0	0	0	0	0	0	0	0	0	0	0	0	0	9	11	13	9	11	13	14	11	10	12	8	11	13	13	12
Q8NBS9	Q8NBS9	TXND5_HUMAN	TXNDC5	Thioredoxin domain-containing protein 5	0.226168	0.187567	0.217282	0.559499	0.544921	0.331685	0	8	7	4	4	3	4	17.6646	17.1806	17.8886	18.1839	17.8978	17.2281	17.2882	17.7659	17.1243	17.2624	18.1231	17.6565	16.6442	17.53	17.599	0	0	0	0	1	0	0	0	0	0	0	0	0	0	0	0	0	0	0	19	17	18	18	19	17	19	18	16	17	17	16	14	18	18
P61106	P61106	RAB14_HUMAN	RAB14	Ras-related protein Rab-14	0.158858	-0.826334	-0.327443	0.735559	0.0345771	0.331761	0	8	7	4	4	3	4	18.9734	19.2311	19.2137	18.5178	17.8223	17.57	18.0198	18.2306	17.897	19.4793	19.0991	18.2516	19.0656	19.3215	18.3093	0	0	1	0	0	1	1	0	0	0	0	0	0	0	0	0	0	0	0	19	20	20	18	18	17	16	17	18	19	19	16	20	19	18
Q12884	Q12884	SEPR_HUMAN	FAP	Prolyl endopeptidase FAP	0.970544	-0.277226	0.441359	0.235145	NaN	0.331853	0	5	6	3	2	3	3	13.4578	NaN	11.6724	13.6664	12.1844	NaN	NaN	11.786	11.7202	11.6301	12.5347	12.5258	NaN	12.4852	11.7763	1	0	1	0	0	0	0	0	0	0	1	0	1	0	1	0	0	0	1	9	0	6	12	4	1	0	2	2	2	5	4	0	11	4
P62714	P67775;P62714	PP2AB_HUMAN	PPP2CB	Serine/threonine-protein phosphatase 2A catalytic subunit beta isoform	0.00703907	-0.462077	-0.231695	0.983833	0.208281	0.332262	0	8	7	4	4	3	4	17.8854	18.5391	18.4357	17.5908	17.2255	17.2265	18.08	18.2764	17.6398	18.3569	18.3204	17.7851	18.5437	18.3582	17.9696	1	1	0	0	0	0	0	0	0	0	0	0	0	0	0	0	0	0	0	18	19	18	17	16	17	18	18	17	18	18	17	17	19	17
Q9BUR5	Q9BUR5	MIC26_HUMAN	APOO	MICOS complex subunit MIC26	0.156257	-2.13107	-0.942778	0.893859	0.0987252	0.332368	0	8	7	4	4	3	4	15.9541	17.4238	17.694	14.7377	13.2232	13.3906	13.3816	14.1657	14.4847	17.3196	17.0842	13.9082	17.411	17.6352	13.7309	0	0	1	1	1	1	0	0	0	0	1	0	1	0	0	0	0	0	1	9	9	9	6	3	5	4	7	5	8	9	4	10	9	4
Q96FJ2	Q96FJ2	DYL2_HUMAN	DYNLL2	Dynein light chain 2, cytoplasmic	-0.839797	-1.54205	-0.862063	NaN	0.220359	0.332561	0	7	6	4	3	2	4	14.5606	15.3636	16.0557	12.4169	12.4152	12.6325	NaN	13.1315	NaN	15.4048	15.4732	11.5633	15.6616	14.9861	14.8628	1	0	0	0	0	0	0	0	0	0	0	0	0	0	0	0	0	0	0	2	2	2	2	2	2	1	2	1	2	2	2	2	2	2
O95502	O95502	NPTXR_HUMAN	NPTXR	Neuronal pentraxin receptor	0.0865545	-0.305948	-0.125089	0.625408	0.132652	0.333058	0	8	7	4	4	3	4	11.7627	12.2823	12.3217	11.978	11.9807	11.6009	12.1723	11.8828	12.1135	12.0059	11.8796	12.1428	12.1259	12.5917	12.0001	0	0	1	0	0	0	0	0	0	0	0	0	1	0	1	0	0	0	1	6	5	7	4	3	4	5	6	3	4	3	3	5	6	5
Q8N4V1	Q8N4V1	EMC5_HUMAN	MMGT1	ER membrane protein complex subunit 5	-0.943083	NaN	-0.991118	NaN	NaN	0.333163	0	4	4	4	0	2	2	12.7569	15.3464	15.5773	12.1735	NaN	NaN	NaN	NaN	NaN	14.1304	15.6828	NaN	15.3588	14.6466	NaN	0	0	1	0	1	1	1	0	0	0	0	0	0	0	0	0	0	1	0	2	2	2	2	1	0	0	0	1	2	2	1	2	2	1
Q03113	Q03113	GNA12_HUMAN	GNA12	Guanine nucleotide-binding protein subunit alpha-12	-0.211104	0.489973	0.144706	0.103823	0.00236868	0.333381	0	8	7	4	4	3	4	14.5189	14.672	14.7895	14.5512	15.0781	15.4955	15.1931	15.2741	15.0266	14.7767	14.7288	14.7538	14.8142	14.662	14.8508	1	0	1	0	0	0	0	0	0	0	0	0	0	0	0	0	0	0	0	14	12	12	14	12	13	13	12	12	12	11	12	13	13	13
P49189	P49189	AL9A1_HUMAN	ALDH9A1	4-trimethylaminobutyraldehyde dehydrogenase	0.214829	0.219697	0.235	0.638894	0.439178	0.333486	0	8	7	4	4	3	4	17.7607	16.961	17.3979	16.216	16.5996	16.8236	16.4439	17.4945	16.4513	17.0521	17.1038	16.4759	16.6859	16.9542	16.367	1	0	0	0	0	0	0	0	0	0	0	0	0	0	0	0	0	0	0	20	19	20	15	19	19	17	19	15	18	19	15	19	20	18
O60814;P57053;P62807	Q99879;Q6DN03;P57053;Q16778;Q5QNW6;P62807;O60814;P23527;P06899;Q99877;Q6DRA6;Q99880;P33778;Q93079;P58876;Q8N257	H2B1C_HUMAN;H2B1K_HUMAN;H2BFS_HUMAN	H2BC10;H2BC12;H2BC12L	Histone H2B type 1-K	0.00362921	-0.662521	-0.370499	0.968288	0.383525	0.333707	0	8	7	4	4	3	4	19.3119	19.0944	19.3959	19.3481	19.5461	19.0962	19.0603	19.0821	19.2454	19.2357	19.3707	18.9142	19.247	21.9253	19.3483	0	1	0	0	0	0	0	0	0	0	0	0	0	0	0	0	0	0	1	6	5	6	5	6	5	6	5	5	6	6	6	6	6	5
P34932	P34932	HSP74_HUMAN	HSPA4	Heat shock 70 kDa protein 4	-0.109641	-0.135068	-0.116396	0.644645	0.322628	0.333839	0	8	7	4	4	3	4	18.0954	17.8975	17.8694	17.5152	17.5947	17.6751	17.7685	17.9038	17.5431	18.1747	18.1442	17.908	18.0981	17.5842	17.8921	1	0	0	0	0	0	0	0	0	0	0	0	0	0	0	0	0	0	0	64	62	64	51	58	58	55	60	57	61	62	53	62	58	56
Q15777	Q15777	MPPD2_HUMAN	MPPED2	Metallophosphoesterase MPPED2	-0.266653	-0.187867	-0.220965	0.276009	0.656281	0.334092	0	8	7	4	4	3	4	13.5034	13.8174	13.1972	13.8417	13.7191	12.7558	14.3248	13.5227	13.8149	14.1308	13.624	14.1614	13.9559	13.079	13.8776	0	0	0	0	0	0	0	0	0	0	0	0	0	0	0	0	0	0	0	8	7	7	7	8	7	8	7	8	7	8	8	8	8	7
Q8WUQ7	Q8WUQ7	CATIN_HUMAN	CACTIN	Splicing factor Cactin	-0.101686	0.558281	0.228297	NaN	NaN	0.334146	0	8	4	4	4	2	2	11.5054	10.9901	11.4113	11.0402	11.8053	12.1632	11.343	11.937	NaN	11.1148	11.562	NaN	NaN	11.1552	11.3525	1	1	0	0	0	0	0	0	0	0	0	0	0	0	0	0	0	0	0	3	2	3	3	4	4	4	4	1	2	4	0	1	3	4
O95433	O95433	AHSA1_HUMAN	AHSA1	Activator of 90 kDa heat shock protein ATPase homolog 1	-0.0105454	-0.178095	-0.106621	0.949552	0.289629	0.334242	0	8	7	4	4	3	4	17.4794	17.1993	16.9982	17.3167	17.205	17.1035	17.4426	17.2611	17.3157	17.4399	17.0212	17.7946	17.3493	17.1435	17.4371	1	0	0	0	1	0	0	0	0	0	0	0	0	0	0	0	0	0	0	25	23	25	22	22	22	22	23	21	24	23	20	24	23	23
Q16718	Q16718	NDUA5_HUMAN	NDUFA5	NADH dehydrogenase [ubiquinone] 1 alpha subcomplex subunit 5	0.403705	-2.53832	-1.08819	0.806927	0.109543	0.334305	0	8	7	4	4	3	4	13.2631	16.7825	16.8896	13.1157	12.6101	12.2272	12.4335	12.1819	12.8767	14.2057	16.7448	12.6295	17.3594	17.1104	12.5066	0	0	1	1	0	0	0	0	0	0	0	0	0	0	0	0	0	0	0	5	8	8	6	4	5	6	5	4	6	8	4	8	8	4
P56134	P56134	ATPK_HUMAN	ATP5MF	ATP synthase subunit f, mitochondrial	0.258785	-2.03063	-0.870699	0.852086	0.0586138	0.334383	0	8	7	4	4	3	4	17.9447	20.5681	20.4463	17.2908	16.6033	16.6271	16.5072	16.5021	16.8974	19.0967	20.417	17.1709	19.9861	20.2052	17.0002	0	0	1	1	0	0	0	0	0	0	0	0	1	0	0	0	0	0	0	3	4	4	3	3	3	3	3	3	4	4	3	4	3	3
Q9Y576	Q9Y576	ASB1_HUMAN	ASB1	Ankyrin repeat and SOCS box protein 1	-0.175144	-0.392652	-0.2242	NaN	NaN	0.334428	0	5	5	3	2	2	3	12.5314	12.6935	11.9289	NaN	NaN	NaN	11.6644	12.2903	12.6157	NaN	12.5037	12.7186	NaN	12.2257	12.1658	0	0	0	0	0	0	0	0	0	0	0	0	0	0	0	0	0	0	0	2	2	2	1	1	1	2	2	2	1	2	2	1	2	2
Q8WUR7	Q8WUR7	CO040_HUMAN	C15orf40	UPF0235 protein C15orf40	0.200345	-1.64326	-0.595272	NaN	NaN	0.334689	0	5	4	3	2	2	2	11.243	12.7815	12.3652	NaN	9.97623	11.7598	NaN	NaN	NaN	11.9329	11.9261	NaN	12.3886	12.634	NaN	0	0	0	0	0	0	0	0	0	0	0	0	0	0	0	0	0	0	0	2	2	2	1	2	2	1	1	0	2	2	1	3	3	1
Q96IZ0	Q96IZ0	PAWR_HUMAN	PAWR	PRKC apoptosis WT1 regulator protein	0.304506	0.236098	0.261548	0.545168	0.513413	0.334701	0	8	7	4	4	3	4	14.1905	13.3672	13.1211	14.7959	14.0418	14.1726	13.3694	14.1076	13.841	13.4172	13.4343	14.2492	13.1446	14.1007	13.2524	1	1	0	0	0	0	0	0	0	0	0	0	0	0	0	0	0	0	0	6	5	6	7	7	5	7	5	5	3	4	7	3	7	7
Q92692	Q92692	NECT2_HUMAN	NECTIN2	Nectin-2	0.165647	-0.495198	-0.177419	0.508375	0.0579205	0.334979	0	8	7	4	4	3	4	16.3223	16.4781	16.5166	16.4403	16.0331	15.5333	16.2341	16.0215	15.7615	16.6871	16.3724	16.4708	16.0248	16.7149	16.5923	0	0	1	0	0	0	0	0	0	0	0	0	1	1	0	0	0	0	1	11	11	11	10	11	7	10	9	8	11	11	10	11	12	11
Q9P0J0	Q9P0J0	NDUAD_HUMAN	NDUFA13	NADH dehydrogenase [ubiquinone] 1 alpha subcomplex subunit 13	0.325227	-2.04421	-0.876289	0.816288	0.0958952	0.335147	0	8	7	4	4	3	4	16.4262	19.0675	18.8561	15.654	15.3674	15.2979	15.596	15.2055	15.2007	17.7095	18.6171	15.4945	19.2033	19.1905	15.7553	0	1	1	1	0	0	0	0	0	0	0	0	1	0	0	0	0	0	0	7	8	9	7	5	6	8	6	6	7	8	7	8	9	6
Q9NYM9	Q9NYM9	BET1L_HUMAN	BET1L	BET1-like protein	-0.566769	NaN	-0.526498	NaN	NaN	0.335199	0	4	4	4	0	2	2	10.6459	12.0599	12.6276	10.8341	NaN	NaN	NaN	NaN	NaN	11.7612	12.4561	NaN	11.9006	12.1557	NaN	0	0	1	0	0	1	0	0	0	0	0	0	1	0	0	0	1	0	0	2	3	3	2	0	0	0	1	0	2	2	0	2	3	0
O75306	O75306	NDUS2_HUMAN	NDUFS2	NADH dehydrogenase [ubiquinone] iron-sulfur protein 2, mitochondrial	0.0244335	-0.550054	-0.244733	0.863541	0.141536	0.335302	0	8	7	4	4	3	4	17.4729	17.7394	17.4007	17.5464	16.5538	16.2678	16.9607	17.0668	17.2674	17.6261	17.6527	17.0451	17.5442	17.8337	16.6263	0	0	1	1	0	0	0	0	0	0	0	0	0	0	0	0	0	0	0	25	26	28	25	23	22	24	26	25	26	24	21	27	27	22
O43768	O43768	ENSA_HUMAN	ENSA	Alpha-endosulfine	-0.496547	-0.186514	-0.297817	0.233684	0.686453	0.335349	0	8	7	4	4	3	4	16.0096	16.7988	16.1195	15.4847	15.6934	15.4923	15.9207	16.0983	16.1713	16.8435	16.7843	15.3782	16.882	16.517	15.1736	1	0	0	0	0	0	0	0	0	0	0	0	0	0	0	0	0	0	0	10	9	9	7	8	7	8	9	7	9	9	7	10	10	9
O43157	O43157	PLXB1_HUMAN	PLXNB1	Plexin-B1	0.112121	-0.289607	-0.0942467	0.305275	0.030621	0.335415	0	8	7	4	4	3	4	14.5083	14.5511	14.645	14.8571	14.3501	14.0758	14.4031	14.4339	14.493	14.6107	14.4812	14.5351	14.5357	14.792	14.5585	0	0	1	0	0	0	0	0	0	0	1	0	1	1	0	0	0	0	1	36	36	38	36	36	32	35	37	34	35	32	35	40	43	35
Q13630	Q13630	FCL_HUMAN	GFUS	GDP-L-fucose synthase	0.0694429	0.239957	0.14401	0.707581	0.284585	0.335444	0	8	7	4	4	3	4	16.6186	16.2105	16.3155	16.1871	16.2486	16.5446	16.7568	17.0625	16.5397	16.2466	16.0043	16.6141	16.5343	16.3935	16.1107	0	0	0	0	0	0	0	0	0	0	0	0	0	0	0	0	0	0	0	11	12	12	11	12	10	12	12	9	11	9	12	11	12	12
O95670	O95670	VATG2_HUMAN	ATP6V1G2	V-type proton ATPase subunit G 2	-0.110559	-1.74984	-0.872684	0.930916	0.121837	0.335841	0	8	7	4	4	3	4	17.1795	18.5742	18.1706	15.2169	14.6964	14.4415	14.7359	15.4893	15.4198	18.2851	18.4827	15.1251	18.4554	17.9746	14.8075	0	0	1	0	0	0	0	0	0	0	0	0	0	0	0	0	0	0	0	11	11	12	6	6	7	6	7	6	12	10	6	12	11	5
P41732	P41732	TSN7_HUMAN	TSPAN7	Tetraspanin-7	0.103316	-0.791667	-0.371741	0.872021	0.149987	0.335965	0	8	7	4	4	3	4	17.3465	17.9158	17.3121	16.2932	16.1441	16.6208	16.8995	17.1669	16.1798	18.0843	17.0766	17.2916	18.7278	17.2303	16.7483	0	0	1	0	0	0	0	0	0	0	0	0	0	0	0	0	0	1	1	3	3	4	3	3	3	3	3	3	3	3	3	4	3	3
O00178	O00178	GTPB1_HUMAN	GTPBP1	GTP-binding protein 1	-0.0696476	0.394587	0.156359	0.666153	0.0666611	0.335995	0	8	7	4	4	3	4	16.2625	15.8948	15.9757	16.341	16.5658	16.8938	16.6815	16.532	16.3809	16.0614	16.1221	16.3974	16.1203	15.9321	16.645	1	0	0	0	0	0	0	0	0	0	0	0	0	0	0	0	0	0	0	20	19	21	19	20	21	21	20	20	21	21	18	21	22	21
Q2MV58	Q2MV58	TECT1_HUMAN	TCTN1	Tectonic-1	0.323311	0.197154	0.328379	NaN	0.67977	0.33606	0	6	6	3	3	2	4	12.3888	11.9363	12.9323	NaN	11.9185	NaN	11.4054	12.3283	NaN	11.7215	12.4701	10.9531	12.1065	12.3667	11.3213	1	0	0	0	0	0	0	0	0	0	1	0	0	0	0	0	0	0	1	3	3	3	1	2	1	2	2	1	3	2	2	2	2	2
Q7L775	Q7L775	EPMIP_HUMAN	EPM2AIP1	EPM2A-interacting protein 1	0.099147	0.303098	0.233022	0.754237	0.411213	0.336304	0	8	7	4	4	3	4	17.2864	16.3239	16.6736	16.8715	16.1548	16.2693	16.473	17.2877	17.0444	16.2915	16.7332	16.223	16.3571	16.7489	15.6434	0	0	0	0	1	0	0	0	0	0	0	0	0	0	0	0	0	0	0	25	25	25	24	24	25	24	24	24	24	23	24	23	25	24
Q9NWU2	Q9NWU2	GID8_HUMAN	GID8	Glucose-induced degradation protein 8 homolog	-0.574217	-2.28001	-1.01968	NaN	NaN	0.336309	0	5	5	3	2	2	3	12.2944	13.9683	13.9004	NaN	NaN	10.268	10.7273	NaN	NaN	13.7699	14.154	NaN	13.9612	13.6166	10.7551	1	1	0	0	0	0	0	0	0	0	0	0	0	0	0	0	0	0	0	7	9	9	0	0	2	2	1	1	7	8	0	9	9	2
Q9Y277	Q9Y277	VDAC3_HUMAN	VDAC3	Voltage-dependent anion-selective channel protein 3	0.145812	-0.582396	-0.230999	0.722327	0.0463939	0.336386	0	8	7	4	4	3	4	20.4214	21.3382	21.0865	20.3069	20.0876	20.2141	20.4969	20.153	20.0932	21.1155	20.7185	20.2672	21.0623	21.2402	20.7116	0	0	1	1	0	0	0	0	0	0	0	0	0	0	0	0	0	0	0	13	13	13	13	13	13	13	13	13	13	13	13	13	12	13
P99999	P99999	CYC_HUMAN	CYCS	Cytochrome c	0.185836	-1.27895	-0.524029	0.779987	0.0550894	0.336692	0	8	7	4	4	3	4	18.7439	19.8643	20.0264	18.1569	17.3572	16.9754	17.7289	17.6093	18.2367	19.1953	19.6042	18.1711	19.5656	19.5386	17.5114	0	0	0	1	0	0	0	0	0	0	0	0	0	0	0	0	0	0	0	12	14	13	10	10	10	10	10	10	12	14	11	14	13	12
P07384	P07384	CAN1_HUMAN	CAPN1	Calpain-1 catalytic subunit	0.16658	0.0931659	0.111342	0.284726	0.546122	0.336886	0	8	7	4	4	3	4	16.9017	16.5611	16.581	16.4275	16.5229	16.9035	16.9303	16.8588	16.544	16.5305	16.2793	16.6216	16.4693	16.99	16.7619	1	0	1	0	0	0	0	0	0	0	0	0	0	0	0	0	0	0	0	34	33	34	29	31	34	32	33	29	33	29	29	29	31	32
Q13573	Q13573	SNW1_HUMAN	SNW1	SNW domain-containing protein 1	-0.0914818	0.314904	0.132999	0.532345	0.184068	0.33696	0	8	7	4	4	3	4	14.5499	14.3073	14.6231	14.7304	14.9621	14.5545	14.4367	14.6908	14.6227	14.4786	14.8312	14.1595	14.2694	14.8649	14.0907	0	1	0	0	0	0	0	0	0	0	0	0	0	0	0	0	0	0	0	11	12	15	11	12	10	12	10	9	11	9	9	11	15	11
O75170	O75170	PP6R2_HUMAN	PPP6R2	Serine/threonine-protein phosphatase 6 regulatory subunit 2	0.0783558	-0.202551	-0.0719684	0.425654	0.0782374	0.337063	0	8	7	4	4	3	4	14.6688	14.5513	14.6246	14.5134	14.3585	14.4735	14.5265	14.4286	14.4834	14.6895	14.3605	14.8078	14.7042	14.3953	14.69	1	0	0	0	0	0	0	0	0	0	0	0	0	0	0	0	0	0	0	22	24	25	21	18	22	23	23	20	22	22	20	25	22	21
Q1KMD3	Q1KMD3	HNRL2_HUMAN	HNRNPUL2	Heterogeneous nuclear ribonucleoprotein U-like protein 2	0.30694	0.0395412	0.175107	0.268322	0.883711	0.337432	0	8	7	4	4	3	4	15.7069	15.523	16.3239	15.7939	15.6099	15.362	15.8944	15.3073	15.276	15.4701	15.8439	15.0191	15.2626	15.9945	15.7392	0	1	0	0	0	0	0	0	0	0	0	0	0	0	0	0	0	0	0	28	27	32	27	24	29	27	27	25	27	29	25	28	27	28
O75648	O75648	MTU1_HUMAN	TRMU	Mitochondrial tRNA-specific 2-thiouridylase 1	0.391459	-0.774368	-0.22783	0.156415	0.0218888	0.337663	0	8	7	4	4	3	4	13.2959	14.0047	13.7065	13.6537	13.0033	12.3732	13.4628	13.1952	12.8999	13.53	13.3913	13.8745	13.8217	13.9407	13.495	0	0	0	1	0	0	0	0	0	0	0	0	0	0	0	0	0	0	0	9	10	9	11	9	8	11	8	9	10	9	11	11	12	9
P23352	P23352	KALM_HUMAN	ANOS1	Anosmin-1	0.554443	-0.0280704	0.263186	0.284282	0.92478	0.337903	0	8	6	4	4	3	3	13.4332	12.0593	11.695	12.704	12.173	11.853	11.9152	12.469	11.9972	11.6891	12.0691	12.4391	NaN	12.3674	11.5852	0	0	1	0	0	0	0	0	0	0	1	0	0	0	0	0	0	0	1	8	2	6	7	3	3	3	6	2	2	2	4	1	6	4
Q14687	Q14687	GSE1_HUMAN	GSE1	Genetic suppressor element 1	-0.161726	0.721652	0.279963	0.745103	0.00993662	0.338242	0	8	6	4	4	3	3	12.6173	11.6441	11.359	12.8874	13.079	13.075	12.5994	12.6213	12.7023	12.067	12.0967	12.314	NaN	12.0123	12.0397	0	0	0	0	0	0	0	0	0	0	0	0	0	0	0	0	0	0	0	7	3	5	8	8	7	6	8	7	4	3	6	1	6	6
Q7RTX9	Q7RTX9	MOT14_HUMAN	SLC16A14	Monocarboxylate transporter 14	0.361116	-0.730284	-0.352378	NaN	0.15928	0.338304	0	5	6	2	3	2	4	NaN	13.7273	14.3904	NaN	14.1024	NaN	14.1604	13.2789	13.723	13.6724	NaN	14.5445	15.0245	13.6995	15.0416	0	0	1	0	0	0	0	0	0	0	0	0	0	0	0	0	0	1	0	1	2	3	1	2	0	2	2	2	3	1	2	3	3	2
P34931	P0DMV9;P0DMV8;P34931	HS71L_HUMAN	HSPA1L	Heat shock 70 kDa protein 1-like	-0.0689944	-0.115772	-0.0975566	0.663568	0.466413	0.338438	0	8	7	4	4	3	4	19.0381	18.8149	18.6347	18.9215	18.9273	18.6684	19.0775	18.8387	18.7645	19.1818	18.8176	19.2937	19.0634	18.7218	18.8959	0	0	0	0	0	0	0	0	0	0	0	0	0	0	0	0	0	0	0	12	12	11	11	12	11	12	13	12	10	12	11	11	11	11
P46109	P46109	CRKL_HUMAN	CRKL	Crk-like protein	-0.151895	0.55488	0.201687	0.580376	0.027653	0.338594	0	8	7	4	4	3	4	17.3966	16.8691	16.7151	17.2155	17.8046	17.7665	17.737	17.7045	17.6162	17.0817	16.905	17.6397	16.9706	16.8024	17.3804	0	0	0	0	0	0	0	0	0	0	0	0	0	0	0	0	0	0	0	22	19	19	20	21	22	21	20	22	20	19	22	21	17	22
Q96DE0	Q96DE0	NUD16_HUMAN	NUDT16	U8 snoRNA-decapping enzyme	0.00933472	-1.14268	-0.548657	0.991771	0.107892	0.33864	0	8	7	4	4	3	4	13.9681	15.5924	15.517	13.271	13.2625	13.2246	12.9603	13.2842	13.347	14.9759	15.4105	13.2851	15.4304	15.2986	13.2883	1	1	0	0	0	0	0	0	0	0	0	0	0	0	0	0	0	0	0	10	12	13	8	8	9	8	7	6	12	11	7	13	13	8
P46060	P46060	RAGP1_HUMAN	RANGAP1	Ran GTPase-activating protein 1	0.0751231	0.160817	0.105301	0.564673	0.285451	0.338707	0	8	7	4	4	3	4	15.8491	15.6397	15.7959	16.0359	16.1383	15.8644	16.1581	16.2122	15.7978	15.5845	15.8828	16.1261	15.7195	15.755	16.129	1	1	0	0	0	0	0	0	0	0	0	0	0	0	0	0	0	0	0	29	27	28	26	26	27	26	29	22	28	26	21	27	28	25
Q9Y3R0	Q9Y3R0	GRIP1_HUMAN	GRIP1	Glutamate receptor-interacting protein 1	-0.377611	0.0584221	-0.13449	0.0192017	0.795587	0.338759	0	8	7	4	4	3	4	14.178	14.054	14.0179	13.8075	14.0434	14.2697	14.1715	13.9111	14.5417	14.3374	14.2968	14.4768	13.9135	13.5458	14.2258	1	0	1	0	1	0	0	0	1	0	0	0	0	0	0	0	0	0	0	23	21	20	21	20	20	23	21	23	20	23	20	21	19	23
Q9H7N4	Q9H7N4	SFR19_HUMAN	SCAF1	Splicing factor, arginine/serine-rich 19	0.0154433	0.265005	0.1648	0.955167	0.254286	0.338805	0	8	7	4	4	3	4	13.4141	12.92	13.2767	13.9211	13.6466	13.3447	13.336	12.8265	13.5081	13.1567	13.4377	13.165	12.707	12.9563	13.2655	0	1	0	0	0	0	0	0	0	0	0	0	0	0	0	0	0	0	0	8	8	8	7	9	8	8	7	8	7	7	7	6	8	7
Q99417	Q99417	MYCBP_HUMAN	MYCBP	c-Myc-binding protein	0.117365	-3.0292	-0.809	NaN	NaN	0.33898	0	4	4	3	1	2	2	12.1667	13.5737	13.739	NaN	NaN	NaN	NaN	10.5721	NaN	12.8638	13.221	NaN	13.1607	14.0419	NaN	1	1	0	1	0	0	0	0	0	0	0	0	0	0	0	0	0	0	0	4	4	4	0	0	0	0	2	0	3	4	0	4	4	0
Q5T0N5	Q5T0N5	FBP1L_HUMAN	FNBP1L	Formin-binding protein 1-like	-0.068114	0.642344	0.271801	0.745763	0.120227	0.33901	0	8	7	4	4	3	4	15.2914	14.7692	14.948	15.2281	15.97	16.2388	15.9926	15.7349	15.4533	14.9525	14.9761	15.6714	14.7786	14.7763	16.1405	1	0	1	0	0	0	0	0	0	0	0	0	0	0	0	0	0	0	0	30	28	29	26	28	30	28	29	25	26	26	27	27	28	29
O75691	O75691	UTP20_HUMAN	UTP20	Small subunit processome component 20 homolog	-0.00562	-0.666921	-0.336271	0.987279	0.261989	0.339099	0	8	6	4	4	3	3	12.6251	12.8416	13.3935	12.4853	12.4625	12.0249	11.0654	12.5556	12.5129	12.6045	13.4087	NaN	12.5459	13.4609	12.0753	0	1	0	0	0	0	0	0	0	0	0	0	0	0	0	0	0	0	0	6	8	9	6	6	4	2	5	3	6	5	1	6	9	2
P52948	P52948	NUP98_HUMAN	NUP98	Nuclear pore complex protein Nup98-Nup96	0.270455	0.138361	0.228741	0.350416	0.693548	0.33929	0	8	7	4	4	3	4	14.4413	14.4363	14.9058	14.4256	14.1914	13.7308	14.0381	14.3577	13.8591	14.2132	14.7731	13.4728	13.9218	14.8139	13.5561	0	1	1	0	0	0	0	0	0	0	0	0	0	0	0	0	0	0	0	29	26	32	26	24	19	28	26	22	23	27	14	23	31	24
Q9Y3E1	Q9Y3E1	HDGR3_HUMAN	HDGFL3	Hepatoma-derived growth factor-related protein 3	0.115795	0.127862	0.127642	0.664315	0.4021	0.339369	0	8	7	4	4	3	4	16.4361	15.8795	16.0525	16.493	16.009	16.1178	16.3786	16.0785	16.5097	15.7855	16.0033	16.3015	15.7415	15.9582	16.0711	0	1	0	0	0	0	0	0	0	0	0	0	0	0	0	0	0	0	0	4	4	4	3	3	4	5	4	3	4	4	3	5	4	4
Q99519	Q99519	NEUR1_HUMAN	NEU1	Sialidase-1	0.496659	-1.0928	-0.32532	0.19918	0.0111162	0.339717	0	8	7	4	4	3	4	14.7192	15.6494	15.4941	14.8484	14.1002	13.8762	14.0746	13.828	14.2196	14.8586	14.9651	14.5441	15.3628	15.7439	14.5995	0	0	1	0	0	0	0	1	0	0	0	0	0	0	0	0	0	0	1	8	7	9	6	4	3	7	6	6	7	7	6	7	8	7
Q96RQ3	Q96RQ3	MCCA_HUMAN	MCCC1	Methylcrotonoyl-CoA carboxylase subunit alpha, mitochondrial	0.105805	-0.393164	-0.142935	0.592053	0.021989	0.339718	0	8	7	4	4	3	4	14.7689	15.1095	15.0877	14.7539	14.3992	14.3688	14.6131	14.3014	14.4947	15.0793	14.8987	14.6858	14.8107	15.1218	14.6368	0	0	0	1	0	0	0	0	0	0	0	0	0	0	0	0	0	0	0	20	20	21	19	19	17	15	19	15	20	20	18	18	21	19
Q8N5M1	Q8N5M1	ATPF2_HUMAN	ATPAF2	ATP synthase mitochondrial F1 complex assembly factor 2	0.428459	-1.3201	-0.454374	0.437595	0.0310462	0.339837	0	8	7	4	4	3	4	14.7039	15.3824	15.304	14.3058	13.1432	13.197	13.3756	13.4652	13.6024	15.2824	14.602	13.9609	15.3026	15.5188	13.679	0	0	0	1	0	0	0	0	0	0	0	0	0	0	0	0	0	0	0	13	13	13	11	6	7	10	12	11	13	11	9	14	14	12
Q8WWZ7	Q8WWZ7	ABCA5_HUMAN	ABCA5	Cholesterol transporter ABCA5	0.00218693	-0.540336	-0.238468	0.990549	0.0195257	0.340202	0	8	7	4	4	3	4	13.5946	13.853	13.6827	13.6177	12.8583	12.3605	13.0515	12.5936	13.404	14.0547	13.5958	13.2173	13.3735	13.047	13.3876	0	0	1	0	0	1	1	1	0	0	0	0	0	0	0	0	0	1	1	14	16	16	15	11	5	13	7	14	14	14	11	14	13	15
O14530	O14530	TXND9_HUMAN	TXNDC9	Thioredoxin domain-containing protein 9	0.0273123	0.428431	0.208108	0.745357	0.196302	0.34049	0	8	7	4	4	3	4	16.4681	16.5674	16.5092	16.3307	17.1142	17.0542	17.3897	17.0285	16.3156	16.5	16.509	17.0632	16.247	16.2287	17.3341	1	1	0	0	0	0	0	0	0	0	0	0	0	0	0	0	0	0	0	8	8	9	8	8	7	8	7	7	9	8	8	8	8	8
P61970	P61970	NTF2_HUMAN	NUTF2	Nuclear transport factor 2	-0.0384885	-0.470984	-0.245771	0.938686	0.0424414	0.340556	0	8	7	4	4	3	4	18.5564	17.6626	17.7141	17.3153	16.9572	17.1875	17.35	17.5216	16.9965	18.3634	18.1919	17.3416	17.7121	17.9706	17.876	1	1	1	0	0	0	0	0	0	0	0	0	0	0	0	0	0	0	0	7	6	7	6	7	7	7	7	6	7	6	6	7	7	7
Q9P2E3	Q9P2E3	ZNFX1_HUMAN	ZNFX1	NFX1-type zinc finger-containing protein 1	-0.072341	0.320002	0.131411	0.712899	0.121525	0.340728	0	8	7	4	4	3	4	12.9732	12.6416	12.4968	12.5458	12.9089	13.3731	12.6405	12.8797	13.0328	12.7027	12.4746	12.8724	12.528	12.4659	12.6559	1	0	1	1	0	0	0	0	0	0	0	0	0	0	0	0	0	0	0	12	8	11	10	13	15	14	13	13	10	8	13	6	9	12
P01023	P01023	A2MG_HUMAN	A2M	Alpha-2-macroglobulin	0.239988	0.442697	0.357187	0.695495	0.435971	0.340759	0	8	7	4	4	3	4	13.879	13.8561	15.0092	15.2636	15.1837	13.4605	13.8084	15.4788	13.8296	13.7902	15.1661	14.1301	13.5303	14.3876	14.1128	0	0	0	0	0	0	0	0	0	0	1	0	0	0	0	0	0	0	1	27	28	34	33	34	20	30	33	22	25	33	24	22	32	30
P36543	P36543	VATE1_HUMAN	ATP6V1E1	V-type proton ATPase subunit E 1	0.0779293	-2.01926	-0.922271	0.955792	0.0767256	0.340992	0	8	7	4	4	3	4	17.6732	18.5102	18.3319	15.3782	14.5072	14.2939	14.8032	15.1903	14.9418	18.7937	18.4509	15.3365	18.1668	18.4555	14.9127	0	0	1	0	0	0	0	0	1	0	0	0	0	0	0	0	0	0	0	11	11	11	9	9	8	9	8	8	11	11	8	11	10	10
Q13409	Q13409	DC1I2_HUMAN	DYNC1I2	Cytoplasmic dynein 1 intermediate chain 2	-0.043469	0.568161	0.258162	0.908516	0.135293	0.341281	0	8	7	4	4	3	4	17.4768	16.8633	17.2553	17.9198	18.1935	18.2383	18.1357	17.6285	18.0107	17.0717	17.1844	17.8367	16.8022	17.1831	18.1013	1	0	0	0	0	0	0	0	0	0	0	0	0	0	0	0	0	0	0	22	21	20	22	20	21	20	22	21	19	19	16	19	19	21
Q9ULB1	Q9ULB1	NRX1A_HUMAN	NRXN1	Neurexin-1	-0.247564	-0.156279	-0.227868	0.228531	0.689411	0.341357	0	8	7	4	4	3	4	15.7386	16.2715	16.0519	16.1341	16.4621	16.3904	17.0111	16.1507	16.1751	16.5853	16.1293	16.7005	16.7069	15.8221	17.4099	0	0	1	0	0	0	0	0	1	0	0	0	1	1	0	0	0	0	1	40	42	45	38	43	42	43	41	38	42	41	41	43	45	45
O14618	O14618	CCS_HUMAN	CCS	Copper chaperone for superoxide dismutase	0.121416	0.28518	0.203298	0.650867	0.455807	0.341378	0	8	6	4	4	3	3	14.2149	13.3662	13.5522	14.1172	14.26	14.0935	13.8709	13.9671	13.6507	13.8165	13.6064	14.3626	12.9921	NaN	13.9334	1	0	0	0	0	0	0	0	0	0	0	0	0	0	0	0	0	0	0	3	3	3	2	2	3	2	3	2	3	3	2	2	1	2
P14859	P14859	PO2F1_HUMAN	POU2F1	POU domain, class 2, transcription factor 1	0.0628239	0.346026	0.221567	0.885374	0.246129	0.341393	0	8	7	4	4	3	4	14.2513	13.731	13.5695	15.0459	14.4144	13.7114	14.1476	14.4972	14.3896	13.8744	13.9959	14.1826	13.6845	14.1721	13.3473	0	1	0	0	0	0	0	0	0	0	0	0	0	0	0	0	0	0	0	6	5	5	6	5	4	4	5	6	5	6	4	5	6	5
Q641Q3	Q641Q3	METRL_HUMAN	METRNL	Meteorin-like protein	NaN	NaN	-0.264459	NaN	NaN	0.341658	0	4	3	3	1	0	3	11.9834	NaN	11.5398	12.3723	NaN	NaN	11.8356	NaN	NaN	NaN	NaN	11.8483	NaN	12.3964	12.347	0	0	0	0	0	0	0	0	0	0	1	0	0	0	0	0	0	0	0	2	1	2	2	1	1	2	1	1	1	1	2	1	2	2
Q9Y2B5	Q9Y2B5	VP9D1_HUMAN	VPS9D1	VPS9 domain-containing protein 1	-0.105777	-0.204819	-0.136647	0.392356	0.32835	0.341755	0	8	7	4	4	3	4	13.8493	13.9822	13.837	14.0102	13.3324	13.3709	13.6661	13.8687	14.2486	13.9878	13.8399	13.9219	13.8962	13.9082	13.331	0	0	0	0	0	0	0	0	0	0	0	0	0	0	0	0	0	0	0	13	13	13	9	8	9	11	12	10	12	11	11	11	13	12
Q9Y6X4	Q9Y6X4	F169A_HUMAN	FAM169A	Soluble lamin-associated protein of 75 kDa	0.146306	0.155616	0.143504	0.604528	0.415873	0.34183	0	8	7	4	4	3	4	16.2607	15.8649	16.1896	16.7742	16.4035	16.3846	16.6511	16.1048	16.4336	15.8405	16.1039	16.362	15.832	16.2655	16.4621	0	1	1	0	0	0	0	0	0	0	0	0	0	0	0	0	0	0	0	21	20	23	21	21	21	23	21	20	19	19	19	20	21	23
Q15311	Q15311	RBP1_HUMAN	RALBP1	RalA-binding protein 1	-0.101808	0.472256	0.174732	0.285045	0.0387042	0.342025	0	8	7	4	4	3	4	13.6778	13.4278	13.5395	13.5804	14.3408	14.4236	14.1225	14.2223	13.7825	13.5382	13.6539	14.095	13.3361	13.8156	13.9735	1	1	1	1	0	0	0	0	0	0	0	0	0	0	0	0	0	0	0	8	11	11	9	11	13	11	13	9	10	9	9	10	12	12
O60888	O60888	CUTA_HUMAN	CUTA	Protein CutA	0.0654273	-0.426458	-0.190434	0.862302	0.0649005	0.342313	0	8	7	4	4	3	4	18.9595	18.8188	18.8753	17.9348	18.2739	17.8338	18.5147	18.5541	18.0949	18.9965	18.6537	18.8372	18.7887	18.448	18.8083	0	0	0	0	0	0	0	0	0	0	0	0	0	0	0	0	0	0	1	5	5	5	5	4	5	5	5	5	5	5	4	5	5	5
P54709	P54709	AT1B3_HUMAN	ATP1B3	Sodium/potassium-transporting ATPase subunit beta-3	0.0161293	-0.296497	-0.151679	0.960558	0.0777865	0.342323	0	8	7	4	4	3	4	16.6112	17.0374	17.3801	17.8117	17.2232	16.7926	17.2705	16.9473	17.1185	17.3685	17.0949	17.1958	17.2821	17.3682	17.5735	0	0	1	0	0	0	0	0	0	0	0	0	1	0	1	0	0	0	1	14	14	14	14	13	14	13	13	13	15	14	12	15	15	15
Q9BQ69	Q9BQ69	MACD1_HUMAN	MACROD1	ADP-ribose glycohydrolase MACROD1	0.58921	-2.40747	-0.920699	0.67777	0.0451018	0.342347	0	8	7	4	4	3	4	16.5607	17.6797	17.6853	13.9606	13.2364	13.342	13.9363	14.0329	13.8722	16.953	16.8219	14.2641	17.7078	17.6009	14.6046	0	1	0	0	0	0	0	0	0	0	0	0	0	0	0	0	0	0	0	9	11	11	5	4	5	5	5	4	9	8	5	11	9	6
Q6ZNJ1	Q6ZNJ1	NBEL2_HUMAN	NBEAL2	Neurobeachin-like protein 2	0.00889428	-0.25988	-0.139799	0.962277	0.29857	0.342809	0	8	7	4	4	3	4	12.8326	13.3121	12.9582	13.1812	13.3274	12.9923	13.1522	12.5383	13.3065	13.0899	12.79	13.3661	13.365	13.5056	12.813	0	0	0	0	1	0	0	0	0	0	0	0	0	0	0	0	0	0	0	3	4	3	3	2	2	3	4	2	3	4	3	3	4	4
Q8NB78	Q8NB78	KDM1B_HUMAN	KDM1B	Lysine-specific histone demethylase 2	0.132314	0.120795	0.145525	0.409433	0.609162	0.343199	0	8	7	4	4	3	4	14.657	14.3273	14.8702	14.6075	14.4614	14.0969	14.4182	14.3772	14.3317	14.5344	14.5835	13.6144	14.3433	14.3395	14.5732	0	1	0	0	0	0	0	0	0	0	0	0	0	0	0	0	0	0	0	3	4	4	3	4	4	3	4	3	4	3	3	3	3	4
O00303	O00303	EIF3F_HUMAN	EIF3F	Eukaryotic translation initiation factor 3 subunit F	0.416531	0.0687759	0.268402	0.231358	0.856355	0.34349	0	8	7	4	4	3	4	17.6171	16.7521	17.3339	16.9187	16.3344	16.3949	16.1867	16.873	16.399	16.6219	17.1959	16.1491	16.3119	17.3088	15.744	1	0	0	0	0	0	0	0	0	0	0	0	0	0	0	0	0	0	0	14	13	14	13	12	13	13	14	10	13	14	12	13	14	12
P42226	P42226	STAT6_HUMAN	STAT6	Signal transducer and activator of transcription 6	-0.172292	0.728861	0.322815	0.654233	0.213313	0.343538	0	8	7	4	4	3	4	12.8706	12.1092	12.0141	12.6499	12.886	13.2695	11.6508	12.9484	13.0913	11.998	12.6604	12.77	11.2808	12.4612	11.3274	1	1	0	0	0	0	0	0	0	0	0	0	0	0	0	0	0	0	0	6	5	5	7	5	6	6	4	6	3	4	5	4	6	3
Q9Y376	Q9Y376	CAB39_HUMAN	CAB39	Calcium-binding protein 39	0.0929377	-1.48042	-0.660454	0.921919	0.0860703	0.343563	0	8	7	4	4	3	4	17.2632	17.4227	16.9983	15.063	14.6011	14.3578	14.7413	14.8894	15.1405	17.6317	17.0094	14.9229	17.6781	16.9995	14.9108	1	0	0	0	0	0	0	0	0	0	0	0	0	0	0	0	0	0	0	23	23	21	16	13	12	16	14	14	22	23	14	22	21	17
Q14699	Q14699	RFTN1_HUMAN	RFTN1	Raftlin	-0.151723	-0.181548	-0.150839	0.429738	0.470279	0.343747	0	8	7	4	4	3	4	16.3641	16.904	16.5795	16.3286	16.4669	16.6519	16.0323	16.0212	16.4995	16.8045	16.7833	16.2607	16.2573	16.3906	16.9898	1	0	1	0	0	0	1	0	0	0	0	0	0	0	0	0	0	0	0	22	25	23	20	22	23	21	22	21	25	24	22	23	24	23
Q9H1K1	Q9H1K1	ISCU_HUMAN	ISCU	Iron-sulfur cluster assembly enzyme ISCU	-0.160543	-0.657143	-0.374924	0.809912	0.0985232	0.343766	0	8	7	4	4	3	4	14.6963	15.9883	15.766	13.9111	13.98	13.7405	14.204	14.5513	14.6056	15.5441	15.6032	14.5128	15.366	15.1276	14.098	1	1	0	1	0	0	0	0	0	0	0	0	0	0	0	0	0	0	0	5	5	5	4	4	4	4	5	4	5	5	4	5	6	4
Q96JP5	Q96JP5	ZFP91_HUMAN	ZFP91	E3 ubiquitin-protein ligase ZFP91	-0.425068	0.494545	0.166155	NaN	0.0150668	0.343876	0	7	6	3	4	2	4	12.7608	NaN	12.7076	12.8951	13.2588	12.6932	13.0024	13.1147	13.2019	NaN	13.2239	12.616	12.2697	12.5973	12.608	0	1	0	0	0	0	0	0	0	0	0	0	0	0	0	0	0	0	0	5	1	3	5	6	5	4	4	5	1	3	3	3	2	4
P49257	P49257	LMAN1_HUMAN	LMAN1	Protein ERGIC-53	0.163416	0.167274	0.169335	0.545039	0.56137	0.344037	0	8	7	4	4	3	4	17.186	17.083	16.8967	17.87	17.5855	17.2155	16.8549	17.1718	17.0597	17.1341	17.0927	17.2826	16.3578	17.2569	17.2614	0	0	1	0	1	1	0	0	0	0	0	0	1	1	0	0	0	0	0	21	20	22	20	20	20	19	20	18	19	19	19	19	20	20
P46527	P46527	CDN1B_HUMAN	CDKN1B	Cyclin-dependent kinase inhibitor 1B	-0.0465686	0.559894	0.245276	0.903626	0.0550247	0.344104	0	8	7	4	4	3	4	14.6758	14.1992	14.073	14.7772	15.0305	15.2517	15.3632	15.1432	15.1939	14.0323	14.2074	15.2077	14.2898	14.2671	14.7845	1	1	0	0	0	0	1	0	0	0	0	0	0	0	0	0	0	0	0	9	7	8	8	9	9	9	8	8	8	7	9	7	7	8
Q8NFV4	Q8NFV4	ABHDB_HUMAN	ABHD11	sn-1-specific diacylglycerol lipase ABHD11	-0.113137	-1.57233	-0.782561	0.923279	0.10798	0.344132	0	8	7	4	4	3	4	14.5722	16.2768	15.9551	13.1409	12.8791	13.0013	12.2039	12.6543	13.3821	16.1765	15.7396	13.407	15.2726	15.933	12.4154	0	0	0	0	0	0	0	0	0	0	0	0	0	0	0	0	0	0	0	9	11	11	6	5	4	4	5	5	10	10	6	9	12	4
Q96A33	Q96A33	CCD47_HUMAN	CCDC47	PAT complex subunit CCDC47	0.0513801	0.183923	0.145009	0.811293	0.306596	0.344241	0	8	7	4	4	3	4	15.6749	15.6599	16.1347	15.7877	15.7193	15.5845	15.309	15.6427	15.4222	15.7984	16.0682	15.0923	15.2867	15.7512	15.3896	0	0	1	0	1	0	0	0	0	0	0	0	1	1	0	0	0	0	1	22	23	24	21	20	22	17	23	16	23	24	14	21	25	19
Q8TCG5	Q8TCG5	CPT1C_HUMAN	CPT1C	Palmitoyl thioesterase CPT1C	-0.19496	-0.133667	-0.139795	0.230046	0.515402	0.344247	0	8	7	4	4	3	4	14.554	14.8962	14.6493	14.5946	14.2951	14.3996	14.4213	14.4502	14.6092	14.9597	15.0365	14.2824	15.0936	14.3486	14.3762	0	0	1	1	1	0	0	0	1	0	0	0	0	0	0	0	0	1	0	10	13	12	11	11	11	11	11	12	12	10	10	12	12	11
Q15007	Q15007	FL2D_HUMAN	WTAP	Pre-mRNA-splicing regulator WTAP	0.19357	0.0946581	0.160958	0.451523	0.661355	0.344848	0	8	7	4	4	3	4	13.0508	13.1269	13.5088	13.845	13.2428	12.7886	12.973	13.1882	13.1721	13.0023	13.3935	12.9497	12.7851	13.4478	12.6314	1	1	0	0	0	0	0	0	0	0	0	0	0	0	0	0	0	0	0	9	7	8	9	9	7	8	7	7	7	8	7	7	7	9
Q9ULQ1	Q9ULQ1	TPC1_HUMAN	TPCN1	Two pore channel protein 1	0.00475661	-1.3061	-0.441139	NaN	NaN	0.345226	0	4	4	3	1	2	2	12.3207	NaN	12.2895	13.0203	NaN	11.7054	NaN	NaN	12.4122	12.6653	NaN	NaN	12.2692	13.7538	NaN	0	0	1	0	0	0	1	1	0	0	0	0	0	0	0	0	0	1	1	2	1	4	4	1	2	0	1	2	3	1	1	2	4	1
P05129	P05129	KPCG_HUMAN	PRKCG	Protein kinase C gamma type	-0.457018	-0.103689	-0.255116	0.0615055	0.776279	0.345305	0	7	7	3	4	3	4	12.32	12.473	11.9101	NaN	12.7597	13.2409	13.1009	12.7844	12.7528	12.5783	12.7432	13.6023	12.6009	12.4217	13.6758	1	0	1	0	0	0	0	0	1	0	0	0	0	0	0	0	0	0	0	3	5	5	0	8	8	9	9	5	5	6	10	9	4	10
Q9UHV7	Q9UHV7	MED13_HUMAN	MED13	Mediator of RNA polymerase II transcription subunit 13	-0.197196	0.632863	0.217834	NaN	NaN	0.345374	0	8	4	4	4	2	2	12.1894	11.2121	11.484	11.9318	12.0626	12.411	11.8166	12.1365	12.003	NaN	11.8002	11.4214	NaN	NaN	11.5263	0	1	0	0	0	0	0	0	0	0	0	0	0	0	0	0	0	0	0	2	2	4	4	4	4	3	4	4	0	3	2	1	1	2
Q9Y6M5	Q9Y6M5	ZNT1_HUMAN	SLC30A1	Proton-coupled zinc antiporter SLC30A1	0.0899239	-0.536998	-0.246597	0.824973	0.172247	0.345599	0	8	7	4	4	3	4	13.7523	14.3705	14.5398	13.5627	13.4811	13.6924	13.8007	14.0348	13.3349	14.2127	14.3516	13.3541	14.5447	14.865	14.3931	0	0	1	0	0	0	0	0	0	0	0	0	0	0	0	0	0	1	1	9	10	10	8	8	8	11	10	6	8	9	7	10	11	11
P17174	P17174	AATC_HUMAN	GOT1	Aspartate aminotransferase, cytoplasmic	0.0830158	-0.780561	-0.327123	0.778291	0.0961558	0.345924	0	8	7	4	4	3	4	19.2932	19.4211	19.2458	18.7206	17.5544	17.6533	18.2447	18.5616	18.7248	19.5733	18.9634	18.8725	19.2057	19.1891	17.8689	1	0	0	0	0	0	0	0	0	0	0	0	0	0	0	0	0	0	0	27	28	27	26	23	25	24	27	25	27	27	24	26	28	23
Q14667	Q14667	BLTP2_HUMAN	BLTP2	Bridge-like lipid transfer protein family member 2	-0.136726	0.305594	0.113093	0.135747	0.109977	0.34593	0	8	7	4	4	3	4	13.2518	13.4049	13.4403	13.3824	13.6346	13.6103	13.0338	13.3651	13.5725	13.3642	13.5831	13.0393	12.8984	13.2547	13.2291	0	0	1	1	1	0	0	0	0	0	0	0	0	0	0	0	0	0	1	10	11	13	13	14	13	14	14	9	10	11	9	11	8	15
O95104	O95104	SCAF4_HUMAN	SCAF4	SR-related and CTD-associated factor 4	-0.0174966	0.326794	0.188621	0.931196	0.314708	0.345972	0	8	7	4	4	3	4	13.7097	13.8228	13.9941	13.5838	13.4897	13.5199	13.6499	13.9256	13.486	13.7447	14.1546	12.6934	13.6713	13.8999	13.0133	0	1	0	0	0	0	0	0	0	0	0	0	0	0	0	0	0	0	0	8	10	10	10	9	8	10	9	7	8	8	6	8	7	11
O00244	O00244	ATOX1_HUMAN	ATOX1	Copper transport protein ATOX1	0.329655	-1.66191	-0.703204	0.787138	0.100703	0.345976	0	8	7	4	4	3	4	14.5726	16.9881	16.6595	13.2182	13.6072	13.4511	14.1769	14.3131	13.9501	15.2703	15.8694	14.1944	17.182	16.7789	14.0406	0	0	0	0	0	0	0	0	0	0	0	0	0	0	0	0	0	0	0	5	6	7	4	4	5	5	6	4	6	5	5	6	7	6
P53634	P53634	CATC_HUMAN	CTSC	Dipeptidyl peptidase 1	0.0639126	0.425764	0.283894	0.839394	0.407553	0.346138	0	8	7	4	4	3	4	16.2026	15.5279	15.925	16.7251	15.6702	16.1912	15.5261	16.2533	16.0005	15.9837	16.1094	15.3261	15.0617	16.7673	14.7826	0	0	0	0	0	0	0	1	0	0	0	0	0	0	0	0	0	0	1	9	10	9	8	7	9	8	9	9	9	8	7	10	10	7
Q5T7V8	Q5T7V8	GORAB_HUMAN	GORAB	RAB6-interacting golgin	-0.0552789	0.503596	0.204909	0.791655	0.0189173	0.346294	0	8	7	4	4	3	4	11.3625	11.0254	11.7427	11.487	12.2168	12.1122	12.2921	12.3101	11.6543	11.4456	11.2791	11.8548	11.5503	11.4195	12.0921	1	0	0	0	0	1	0	0	0	0	0	0	0	0	0	0	0	0	0	3	2	3	3	3	3	3	3	2	3	3	3	3	3	3
P24539	P24539	AT5F1_HUMAN	ATP5PB	ATP synthase F(0) complex subunit B1, mitochondrial	0.343591	-2.86385	-1.26116	0.870349	0.100596	0.346381	0	8	7	4	4	3	4	14.2662	19.1196	18.7831	14.5485	13.6081	13.7004	13.1606	13.4762	14.024	15.8284	19.1549	13.7146	18.7611	19.0345	13.8906	0	0	1	1	0	0	0	0	0	0	0	0	0	0	0	0	0	0	0	12	19	17	13	9	7	9	10	9	15	18	9	17	18	10
P78549	P78549	NTH_HUMAN	NTHL1	Endonuclease III-like protein 1	-0.0732852	0.395337	0.162004	0.754949	0.100061	0.346408	0	8	7	4	4	3	4	12.8471	12.3431	12.6649	12.6414	13.3109	12.725	13.3368	12.9436	13.0508	12.2912	12.7503	12.9132	12.3906	12.9305	12.5005	0	1	0	1	0	0	0	0	0	0	0	0	0	0	0	0	0	0	0	2	3	2	3	3	3	3	3	3	3	3	3	2	2	3
Q5T2E6	Q5T2E6	ARMD3_HUMAN	ARMH3	Armadillo-like helical domain-containing protein 3	0.0590062	-0.345839	-0.160567	0.803166	0.209809	0.346753	0	8	7	4	4	3	4	14.2045	14.4902	13.9549	13.9264	13.6763	13.8435	14.3185	14.0786	13.9145	14.4717	13.8687	14.1575	14.866	14.3645	13.9123	1	0	1	0	0	1	0	0	0	0	0	0	1	0	0	0	0	0	0	17	15	16	15	14	15	15	16	16	15	17	14	16	16	14
O95168	O95168	NDUB4_HUMAN	NDUFB4	NADH dehydrogenase [ubiquinone] 1 beta subcomplex subunit 4	0.452246	-2.3926	-0.996743	0.772526	0.108311	0.346848	0	8	7	4	4	3	4	14.0745	16.9221	17.142	13.3718	12.9222	12.3487	13.1998	13.1482	12.9615	14.9539	16.8608	13.0529	17.1697	17.7474	13.2192	0	0	1	1	0	0	0	0	0	0	0	0	1	0	0	0	0	0	0	2	3	4	3	2	2	2	4	3	2	3	2	4	4	2
Q86Y39	Q86Y39	NDUAB_HUMAN	NDUFA11	NADH dehydrogenase [ubiquinone] 1 alpha subcomplex subunit 11	0.236487	-0.623119	-0.224807	0.45958	0.0903173	0.347068	0	8	7	4	4	3	4	16.3657	16.7354	16.203	16.5925	16.3242	15.3823	16.3379	16.1772	15.8797	16.8569	15.9764	16.3123	16.7672	17.2328	16.4019	0	0	1	1	0	0	0	0	0	0	0	0	0	0	0	0	0	1	0	5	6	5	5	5	5	6	5	6	5	6	5	7	7	5
Q9BU40	Q9BU40	CRDL1_HUMAN	CHRDL1	Chordin-like protein 1	0.309774	0.160476	0.244421	NaN	NaN	0.347296	0	4	3	1	3	1	2	NaN	NaN	NaN	11.4627	11.7164	11.8563	12.0458	NaN	11.1529	NaN	NaN	11.9206	NaN	NaN	11.5041	0	0	0	0	0	0	0	0	0	0	1	0	0	0	0	0	0	0	1	0	1	0	2	4	2	2	1	3	0	1	4	1	1	2
Q96PX8	Q96PX8	SLIK1_HUMAN	SLITRK1	SLIT and NTRK-like protein 1	-0.253837	-0.0740294	-0.190554	0.093722	0.793206	0.347301	0	8	7	4	4	3	4	13.1721	13.3096	13.1353	13.5475	14.1507	13.3949	14.0872	13.7417	13.4707	13.6733	13.4909	13.8846	14.0379	13.3787	14.3694	0	0	1	0	0	0	0	0	1	0	1	0	1	1	0	0	0	0	1	3	6	8	5	5	6	8	4	4	4	6	5	6	7	7
P11182	P11182	ODB2_HUMAN	DBT	Lipoamide acyltransferase component of branched-chain alpha-keto acid dehydrogenase complex, mitochondrial	0.10732	-0.688111	-0.26788	0.640387	0.0236196	0.347344	0	8	7	4	4	3	4	16.4452	16.6546	16.7808	16.1898	15.3509	15.4917	15.3902	15.3951	16.0896	16.7205	16.4208	16.2326	16.3192	16.4045	15.424	0	0	0	1	0	0	0	0	0	0	0	0	0	0	0	0	0	0	0	20	20	21	19	17	15	17	19	17	21	22	17	21	20	17
P48066	P48066	S6A11_HUMAN	SLC6A11	Sodium- and chloride-dependent GABA transporter 3	-0.132959	-0.347422	-0.281054	0.78968	0.332471	0.34744	0	8	7	4	4	3	4	14.4718	14.8346	14.1767	13.0193	14.0504	14.0626	15.2	14.6198	14.069	14.4268	14.2799	14.572	15.1679	14.4572	15.1257	0	0	1	0	0	0	0	0	0	0	0	0	0	0	0	0	0	1	1	3	3	3	3	4	5	4	4	2	4	3	4	4	3	4
Q96DZ1	Q96DZ1	ERLEC_HUMAN	ERLEC1	Endoplasmic reticulum lectin 1	-0.0467138	-0.11953	-0.0894244	0.550566	0.509605	0.347496	0	8	7	4	4	3	4	16.1233	16.2766	16.326	16.4134	16.4468	16.3464	16.2021	16.2058	16.3021	16.3501	16.3425	16.4133	16.3065	16.101	16.8583	0	0	0	0	1	0	0	0	0	0	0	0	0	0	0	0	0	0	1	20	20	21	16	17	17	17	20	17	19	19	15	18	20	18
P30520	P30520	PURA2_HUMAN	ADSS2	Adenylosuccinate synthetase isozyme 2	0.0304216	-0.349016	-0.155362	0.885594	0.139636	0.347589	0	8	7	4	4	3	4	17.2645	17.1665	16.7717	16.7472	16.4014	16.3241	16.5767	16.9096	16.9363	17.2248	16.7101	17.0383	17.211	16.8891	16.4694	1	0	0	1	0	0	0	0	0	0	0	0	0	0	0	0	0	0	0	19	19	19	19	16	17	18	18	17	19	19	17	19	18	17
Q9Y296	Q9Y296	TPPC4_HUMAN	TRAPPC4	Trafficking protein particle complex subunit 4	0.142721	-0.729796	-0.281789	0.654326	0.0519986	0.347795	0	8	7	4	4	3	4	15.1307	15.4837	15.2995	14.4764	14.0227	13.7436	14.2021	14.2739	14.6255	15.2459	14.9931	14.4639	15.4122	15.0835	14.2018	0	0	1	0	1	1	0	0	1	0	0	0	0	0	0	0	0	0	0	8	8	8	7	6	8	8	7	8	8	8	7	8	9	7
Q8N118	Q8N118	CP4X1_HUMAN	CYP4X1	Cytochrome P450 4X1	0.0493238	-0.440664	-0.202217	0.885639	0.148724	0.347808	0	8	7	4	4	3	4	14.6692	15.6444	14.8428	15.2008	14.6656	14.2045	15.2085	14.6855	14.9514	15.4973	14.6713	15.0732	15.627	14.9095	14.917	0	0	1	0	1	0	0	0	0	0	0	0	1	0	0	0	0	0	0	11	13	14	12	11	10	13	11	10	11	10	13	14	13	12
Q92947	Q92947	GCDH_HUMAN	GCDH	Glutaryl-CoA dehydrogenase, mitochondrial	0.130823	-0.710601	-0.292997	0.757812	0.110783	0.347902	0	8	7	4	4	3	4	14.5907	15.1408	15.09	14.1322	13.6662	14.1908	13.9185	13.9865	13.9207	14.9509	14.9512	14.5577	15.0591	15.3211	13.6665	0	0	0	1	0	0	0	0	0	0	0	0	0	0	0	0	0	0	0	13	12	12	9	7	8	8	9	6	12	12	7	13	10	8
P05362	P05362	ICAM1_HUMAN	ICAM1	Intercellular adhesion molecule 1	1.0006	NaN	0.824821	0.337611	NaN	0.348036	0	3	4	3	0	3	1	12.0735	NaN	12.5346	14.989	NaN	NaN	NaN	NaN	11.8756	12.323	12.3967	NaN	NaN	12.9015	NaN	0	0	1	0	0	0	0	0	0	0	0	0	1	1	0	0	0	0	1	7	0	6	8	1	1	0	1	2	3	5	0	0	8	1
Q9H2M9	Q9H2M9	RBGPR_HUMAN	RAB3GAP2	Rab3 GTPase-activating protein non-catalytic subunit	-0.0290012	-0.204583	-0.10496	0.73878	0.187079	0.348192	0	8	7	4	4	3	4	16.0854	15.9929	15.8147	15.9614	15.4988	15.4717	15.7772	15.7418	15.9203	16.1071	15.9503	15.9005	16.0412	15.8527	15.5134	1	0	0	0	1	0	0	0	0	0	0	0	0	0	0	0	0	0	0	47	44	44	41	37	38	42	44	42	46	43	35	45	43	43
Q8N8L6	Q8N8L6	ARL10_HUMAN	ARL10	ADP-ribosylation factor-like protein 10	-0.235306	-0.0860128	-0.144038	0.32444	0.704034	0.348259	0	8	7	4	4	3	4	13.6339	13.8073	13.6248	14.3227	14.0732	13.4265	14.0768	13.4785	14.063	14.285	13.8993	13.9473	13.8159	13.5374	14.0985	0	0	0	0	0	0	0	0	0	0	0	0	0	0	0	0	0	0	0	8	8	9	8	8	8	8	8	7	9	8	8	9	8	9
O75396	O75396	SC22B_HUMAN	SEC22B	Vesicle-trafficking protein SEC22b	-0.0715842	-1.25219	-0.624558	0.939974	0.145133	0.348264	0	8	7	4	4	3	4	15.1154	16.8767	16.6567	14.6213	14.2722	14.3005	13.4231	14.4613	14.467	16.2645	16.9358	14.0344	16.2694	16.8799	14.2822	0	0	1	0	1	1	0	0	0	0	0	0	1	0	0	0	1	0	0	12	15	16	8	7	7	8	10	6	11	14	6	12	16	8
O14950;P19105	P19105;O14950	ML12A_HUMAN;ML12B_HUMAN	MYL12A;MYL12B	Myosin regulatory light chain 12B	0.325744	0.375306	0.32047	0.599758	0.347459	0.34878	0	8	7	4	4	3	4	17.4158	16.621	17.0164	18.5121	18.1041	17.8936	17.8741	17.5749	17.8449	16.6903	16.6615	17.9471	16.4746	17.541	17.9827	0	0	0	0	0	0	0	0	0	0	0	0	0	0	0	0	0	0	0	5	5	5	3	4	4	3	5	3	4	4	3	4	5	4
Q8IYB7	Q8IYB7	DI3L2_HUMAN	DIS3L2	DIS3-like exonuclease 2	-0.244352	0.020354	-0.109027	0.184302	0.900541	0.348925	0	8	7	4	4	3	4	15.0545	15.2341	14.9114	14.715	15.0195	15.1843	15.421	15.1827	15.2057	15.4195	15.0442	15.3211	15.2985	14.7845	15.322	1	0	0	0	0	0	0	0	0	0	0	0	0	0	0	0	0	0	0	30	26	33	28	27	28	31	29	25	31	26	27	32	31	32
Q9Y6X5	Q9Y6X5	ENPP4_HUMAN	ENPP4	Bis(5'-adenosyl)-triphosphatase ENPP4	0.108337	-0.514243	-0.192504	0.569399	0.0326763	0.349078	0	8	7	4	4	3	4	15.9313	15.9723	15.9143	16.3756	15.3732	15.1002	15.1804	15.4642	15.7589	16.2279	15.8333	15.8694	15.6709	16.2101	15.4245	0	0	1	0	0	0	0	0	0	0	0	0	1	1	0	0	0	0	1	11	12	13	10	10	9	10	12	9	11	11	9	10	13	11
Q9UKM9	Q9UKM9	RALY_HUMAN	RALY	RNA-binding protein Raly	0.450024	-0.0170999	0.215642	0.0133046	0.966726	0.349352	0	8	7	4	4	3	4	15.9616	15.9512	16.3034	16.105	15.8072	15.393	16.0635	15.235	15.4838	15.6323	15.7747	15.0852	15.2065	16.603	15.6723	0	1	0	0	0	0	0	0	0	0	0	0	0	0	0	0	0	0	0	6	5	7	5	5	4	5	3	5	5	6	5	3	5	5
Q6UXV4	Q6UXV4	MIC27_HUMAN	APOOL	MICOS complex subunit MIC27	0.0143843	-0.564501	-0.251481	0.938067	0.118701	0.3496	0	8	7	4	4	3	4	15.1051	15.3632	15.3751	15.4043	14.3538	14.3497	14.3527	14.5556	14.9287	15.5252	15.4388	15.0102	15.1315	15.5969	14.1313	0	0	1	1	0	0	0	0	0	0	0	0	0	0	0	0	0	1	0	13	13	13	11	11	10	12	11	9	10	10	11	13	14	10
Q02809	Q02809	PLOD1_HUMAN	PLOD1	Procollagen-lysine,2-oxoglutarate 5-dioxygenase 1	-0.00523178	0.640359	0.370368	0.992976	0.273196	0.349851	0	8	7	4	4	3	4	15.789	14.2795	15.4857	15.8788	15.6529	15.0173	14.6068	15.7812	15.4962	14.5628	16.0314	14.9744	13.382	15.5218	14.6186	0	0	1	0	1	0	0	0	0	0	0	0	0	0	0	0	0	0	1	35	27	35	35	33	29	33	33	31	30	34	28	22	32	31
Q9UEY8	Q9UEY8	ADDG_HUMAN	ADD3	Gamma-adducin	-0.137021	0.46676	0.18168	0.668724	0.0734808	0.349918	0	8	7	4	4	3	4	15.6087	14.6903	15.4895	14.6646	15.5153	15.7252	15.0293	15.657	15.2681	15.1627	15.32	15.0955	14.5894	15.1027	15.2722	1	0	1	0	0	0	0	0	0	0	0	0	0	0	0	0	0	0	0	23	24	26	16	22	25	21	28	17	26	27	18	22	25	23
Q9NQ34	Q9NQ34;Q9P0T7	TMM9B_HUMAN	TMEM9B	Transmembrane protein 9B	0.0857779	-0.816161	-0.30673	0.800048	0.15382	0.350028	0	7	7	4	3	3	4	13.2621	13.8546	13.632	13.0543	12.4926	NaN	12.29	12.9892	12.8127	13.7784	13.504	13.1266	13.2969	14.4955	12.7079	0	0	1	0	0	0	1	1	0	0	0	0	1	0	0	0	0	0	1	2	4	4	2	2	1	3	3	2	2	2	2	4	4	3
Q9Y266	Q9Y266	NUDC_HUMAN	NUDC	Nuclear migration protein nudC	0.0185189	0.336086	0.172675	0.935905	0.248258	0.350043	0	8	7	4	4	3	4	17.986	17.6486	17.5095	18.1154	18.3481	18.1626	18.1759	18.1023	18.1285	17.6819	17.5788	18.3804	17.3807	17.4581	18.2255	1	1	0	0	0	0	0	0	0	0	0	0	0	0	0	0	0	0	0	28	27	26	28	28	26	29	29	27	27	27	25	29	25	29
O43747	O43747	AP1G1_HUMAN	AP1G1	AP-1 complex subunit gamma-1	0.0754933	-0.310137	-0.127996	0.703919	0.138357	0.350182	0	8	7	4	4	3	4	17.4655	17.6476	17.5262	16.9842	16.9718	17.0973	17.2637	17.346	17.2541	17.5072	17.2299	17.3106	17.8647	17.6076	17.1366	1	0	1	0	0	1	0	0	0	0	0	0	0	0	0	0	0	0	0	31	32	33	29	28	31	30	32	31	32	31	30	33	33	29
P05997	P05997	CO5A2_HUMAN	COL5A2	Collagen alpha-2(V) chain	0.293388	0.264733	0.285485	0.521636	0.591664	0.350571	0	8	7	4	4	3	4	13.5161	12.5502	13.7083	13.6062	13.6628	13.1626	12.7475	13.3336	12.6574	12.769	13.7291	13.0166	11.9147	14.0031	12.9131	0	0	0	0	0	0	0	0	0	1	1	0	0	0	0	0	0	0	1	5	2	8	8	4	6	3	7	5	5	7	4	2	8	4
P31146	P31146	COR1A_HUMAN	CORO1A	Coronin-1A	-0.117451	-0.293464	-0.242754	0.74404	0.415569	0.350659	0	8	7	4	4	3	4	17.477	18.4213	18.0992	17.5654	18.2397	17.9554	18.7065	18.0459	17.6296	18.4939	17.9011	18.6635	18.172	17.9932	19.2926	1	0	1	0	0	0	0	0	0	0	0	0	0	0	0	0	0	0	0	16	16	18	16	19	16	17	14	17	18	19	18	18	18	18
P35813	O75688;P35813	PPM1A_HUMAN	PPM1A	Protein phosphatase 1A	-0.0701442	-0.136398	-0.105323	0.538516	0.517977	0.350753	0	8	7	4	4	3	4	16.859	16.8783	16.531	16.6874	16.7685	16.555	16.9983	16.4838	16.8195	16.896	16.7117	17.1589	16.9478	16.3942	16.8503	1	1	1	0	0	0	0	0	0	0	0	0	0	0	0	0	0	0	0	16	15	16	15	15	15	17	16	16	18	15	16	17	16	18
Q8N5X7	Q8N5X7	IF4E3_HUMAN	EIF4E3	Eukaryotic translation initiation factor 4E type 3	0.0145571	-0.427241	-0.198064	0.964027	0.0998526	0.350821	0	8	7	4	4	3	4	13.4276	13.6182	13.012	12.7975	12.5213	12.3955	12.9332	12.7746	12.9334	13.7057	12.9588	13.2068	13.4871	12.6132	13.0264	0	0	0	0	0	0	0	0	0	0	0	0	0	0	0	0	0	0	0	2	3	3	2	3	2	3	3	3	3	3	2	3	3	3
Q9BT78	Q9BT78	CSN4_HUMAN	COPS4	COP9 signalosome complex subunit 4	0.0629563	-1.66163	-0.760111	0.957735	0.0901907	0.350855	0	8	7	4	4	3	4	17.7092	18.5263	18.3646	15.4586	15.3406	15.3996	14.8637	15.3598	15.6374	18.3623	18.3556	15.5655	18.5988	17.9913	15.4545	1	1	0	0	0	0	0	0	1	0	0	0	0	0	0	0	0	0	0	24	23	24	14	11	13	13	15	11	22	23	10	23	23	15
Q9H3S4	Q9H3S4	TPK1_HUMAN	TPK1	Thiamin pyrophosphokinase 1	-0.322458	-0.396068	-0.308827	NaN	NaN	0.350859	0	5	6	3	2	2	4	12.667	NaN	11.2999	12.863	12.158	NaN	11.925	NaN	12.8699	12.3282	NaN	13.1395	12.2781	12.2837	12.049	0	0	0	0	0	0	0	0	0	0	0	0	0	0	0	0	0	0	0	3	1	3	3	2	1	3	1	2	2	1	3	3	3	3
Q8IYQ7	Q8IYQ7	THNS1_HUMAN	THNSL1	Threonine synthase-like 1	0.13302	-0.515522	-0.186729	0.639438	0.00536875	0.350919	0	8	7	4	4	3	4	15.1944	15.6547	15.5702	14.9863	14.6205	14.3895	14.839	14.7092	14.7849	15.56	15.3102	15.0801	15.3218	15.2342	14.9842	0	0	0	0	0	0	0	0	0	0	0	0	0	0	0	0	0	0	0	23	25	26	25	22	22	24	23	22	25	24	24	24	26	25
P01019	P01019	ANGT_HUMAN	AGT	Angiotensinogen	0.633806	0.266378	0.529432	0.374285	0.75883	0.351073	0	7	6	4	3	3	3	13.9902	11.9091	12.8107	11.8211	11.6712	10.4203	NaN	12.4745	11.3909	12.2337	12.3724	11.461	10.2223	12.0837	NaN	0	0	0	0	0	0	0	0	0	0	1	0	0	0	0	0	0	0	1	5	3	5	3	4	2	0	4	3	4	4	2	2	2	1
P23528	Q9Y281;P23528	COF1_HUMAN	CFL1	Cofilin-1	0.015762	-0.344038	-0.175314	0.950053	0.273854	0.351204	0	8	7	4	4	3	4	20.7669	20.8289	20.9317	20.2293	20.0795	20.2363	20.9062	20.7215	20.3192	20.9097	20.7915	20.2879	20.9449	21.29	20.7969	1	1	1	0	0	0	0	0	0	0	0	0	0	0	0	0	0	0	0	22	21	22	20	21	20	23	21	21	23	21	21	23	21	22
O00408	O00408	PDE2A_HUMAN	PDE2A	cGMP-dependent 3',5'-cyclic phosphodiesterase	-0.223805	0.618342	0.224691	0.426777	0.117398	0.351231	0	8	7	4	4	3	4	12.0613	12.5004	12.669	11.7381	12.6477	13.4751	11.9777	12.7012	12.5196	12.3083	12.5702	12.3416	12.2655	11.7032	12.0181	1	0	1	1	0	0	0	0	0	0	0	0	0	0	0	0	0	0	0	2	3	11	2	7	11	7	6	8	4	8	4	4	3	5
Q96PV0	Q96PV0	SYGP1_HUMAN	SYNGAP1	Ras/Rap GTPase-activating protein SynGAP	-0.164557	-0.10133	-0.141923	0.456484	0.66399	0.351327	0	8	7	4	4	3	4	13.8848	14.1225	14.0734	14.5208	14.439	14.1781	14.5704	14.1698	14.5995	14.2746	14.0708	14.7857	14.4324	13.8869	14.6576	0	0	0	0	0	0	0	0	0	0	0	0	0	0	0	0	0	0	0	24	25	25	26	24	19	26	17	23	23	20	25	24	25	24
P49674	P49674;P48730	KC1E_HUMAN	CSNK1E	Casein kinase I isoform epsilon	-0.0753016	0.320895	0.116334	0.552545	0.0114242	0.35149	0	8	7	4	4	3	4	15.6728	15.7548	15.8121	15.7871	16.0416	16.2293	16.4577	16.2449	16.0934	15.6442	15.7585	15.972	15.8648	15.9648	15.8883	1	1	0	0	0	0	0	0	0	0	0	0	0	0	0	0	0	0	0	16	16	16	17	17	17	17	17	17	15	15	16	16	18	17
P61011	P61011	SRP54_HUMAN	SRP54	Signal recognition particle subunit SRP54	0.390296	0.0191972	0.221451	0.0762898	0.957897	0.351495	0	8	7	4	4	3	4	15.3981	14.754	15.2764	15.0021	14.2758	14.4242	14.294	15.0167	14.6446	14.6994	14.8081	14.1166	14.7086	15.225	13.8839	1	1	0	0	1	0	0	0	0	0	0	0	0	0	0	0	0	0	0	20	18	20	17	15	17	18	19	15	17	17	13	19	20	16
Q01064	Q01064	PDE1B_HUMAN	PDE1B	Dual specificity calcium/calmodulin-dependent 3',5'-cyclic nucleotide phosphodiesterase 1B	-0.046845	-0.309656	-0.218768	0.892362	0.281864	0.351617	0	8	7	4	4	3	4	14.1687	14.6019	14.457	13.4584	14.2985	14.5018	14.9721	14.1314	14.321	14.4289	13.9051	15.0054	15.0103	14.2252	14.9015	1	0	0	0	0	0	0	0	0	0	0	0	0	0	0	0	0	0	0	15	14	17	10	14	16	16	16	14	14	11	15	15	14	17
P31749	P31749	AKT1_HUMAN	AKT1	RAC-alpha serine/threonine-protein kinase	-0.0166019	0.483441	0.207771	0.928531	0.0198214	0.351706	0	8	7	4	4	3	4	15.6219	15.0721	15.1299	15.2454	16.0246	16.2102	16.2562	16.0147	15.518	15.1781	15.1556	15.704	15.4318	15.4211	16.0151	1	1	1	0	0	0	0	0	0	0	0	0	0	0	0	0	0	0	1	25	19	26	23	24	24	26	23	20	22	17	20	22	25	23
O60293	O60293	ZC3H1_HUMAN	ZFC3H1	Zinc finger C3H1 domain-containing protein	-0.0155787	0.367826	0.176123	0.957304	0.0651293	0.35186	0	8	6	4	4	3	3	12.3632	12.045	12.2149	13.0138	13.2413	12.834	12.7457	12.7708	12.7018	12.2428	12.3298	12.6807	NaN	12.3721	12.5375	0	1	0	0	0	0	0	0	0	0	0	0	0	0	0	0	0	0	0	3	3	3	3	5	5	5	5	4	4	4	3	1	2	5
Q8WV74	Q8WV74	NUDT8_HUMAN	NUDT8	Mitochondrial coenzyme A diphosphatase NUDT8	-0.45085	NaN	-0.309224	NaN	NaN	0.352159	0	3	4	3	0	2	2	13.6785	14.4628	14.6499	NaN	NaN	NaN	NaN	NaN	NaN	14.4839	14.9453	NaN	14.2562	14.6065	NaN	0	0	0	1	0	0	0	0	0	0	0	0	0	0	0	0	0	0	0	3	4	4	1	0	0	0	1	1	4	4	1	4	3	0
P49643	P49643	PRI2_HUMAN	PRIM2	DNA primase large subunit	-0.644993	1.29168	0.553674	NaN	NaN	0.352253	0	7	3	3	4	1	2	12.4416	NaN	11.4357	12.1157	13.9683	12.0948	12.4396	13.3709	12.6427	NaN	NaN	NaN	NaN	11.2823	12.0711	0	0	0	0	0	0	0	0	0	0	0	0	0	0	0	0	0	0	0	2	0	2	4	5	2	4	5	2	0	1	1	0	2	4
Q5T9A4	Q5T9A4	ATD3B_HUMAN	ATAD3B	ATPase family AAA domain-containing protein 3B	0.178719	-0.510093	-0.180987	NaN	0.0855578	0.352452	0	7	5	4	3	2	3	15.0284	15.0727	15.1303	14.8485	14.8117	14.2939	15.0167	NaN	14.4411	15.2414	NaN	15.0887	NaN	15.287	15.2768	0	0	1	1	0	0	0	0	0	0	0	0	0	0	0	0	0	0	0	2	2	2	2	2	2	2	1	2	2	1	2	1	2	2
Q9H0P0	Q9H0P0	5NT3A_HUMAN	NT5C3A	Cytosolic 5'-nucleotidase 3A	-0.116605	-0.456872	-0.244031	0.491952	0.0714336	0.352582	0	8	7	4	4	3	4	15.5093	15.8295	15.6866	15.2832	14.5421	14.5147	14.6617	14.8373	15.525	15.8159	15.7402	15.0085	15.5215	15.2532	14.6001	1	0	0	0	1	0	0	0	0	0	0	0	0	0	0	0	0	0	0	17	18	19	15	13	12	17	14	13	18	16	14	18	18	17
Q96PU5	Q96PU5	NED4L_HUMAN	NEDD4L	E3 ubiquitin-protein ligase NEDD4-like	-0.356138	0.748287	0.223706	0.174978	0.0336018	0.352757	0	8	7	4	4	3	4	16.7121	16.2396	16.607	16.8953	17.1088	17.7864	17.2314	17.1977	17.3387	16.8192	16.7512	16.8052	16.2594	16.1593	17.1073	1	0	0	0	0	1	1	0	0	0	0	0	0	0	0	0	0	0	0	42	35	39	38	38	43	38	40	37	40	37	35	37	38	38
P18564	P18564	ITB6_HUMAN	ITGB6	Integrin beta-6	-0.161739	-1.18419	-0.553266	0.817076	NaN	0.352816	0	6	7	4	2	3	4	15.5968	16.3489	16.2287	16.59	15.6592	NaN	15.1041	NaN	15.2699	17.753	16.0356	15.4369	17.1859	18.3842	15.2564	0	0	1	0	0	0	0	0	0	0	0	0	1	1	0	0	0	0	1	5	12	13	8	2	1	4	1	4	9	7	5	14	16	4
Q53GQ0	Q53GQ0	DHB12_HUMAN	HSD17B12	Very-long-chain 3-oxoacyl-CoA reductase	0.310503	-1.29966	-0.493109	0.661115	0.0549208	0.352964	0	8	7	4	4	3	4	18.3428	18.7193	18.8717	17.2056	16.4981	16.3372	16.8025	16.9786	16.8386	18.8397	18.2448	16.8479	18.7464	18.9566	17.2641	0	0	1	0	1	0	0	0	0	0	0	0	0	0	0	0	0	1	0	13	14	13	12	12	12	12	12	12	14	14	13	13	13	13
P12268	P12268	IMDH2_HUMAN	IMPDH2	Inosine-5'-monophosphate dehydrogenase 2	-0.0415786	0.561213	0.254128	0.917007	0.126543	0.353018	0	8	7	4	4	3	4	16.7413	15.6191	15.9215	16.6264	17.1019	16.9749	16.6896	16.8717	16.7438	16.096	15.966	16.7564	15.5873	16.1355	16.9139	1	1	0	0	0	0	0	0	0	0	0	0	0	0	0	0	0	0	0	26	23	27	24	26	26	26	27	27	26	24	26	23	27	25
Q7L804	Q7L804	RFIP2_HUMAN	RAB11FIP2	Rab11 family-interacting protein 2	-0.151283	-0.18903	-0.19005	0.467866	0.589783	0.353065	0	8	7	4	4	3	4	13.9785	14.5176	14.1284	14.4723	14.8039	14.1949	15.0671	13.9939	14.5315	14.5894	14.1556	14.8981	14.7301	14.0949	15.0928	0	0	1	0	0	0	1	0	0	0	0	0	0	0	0	0	0	0	0	16	18	18	19	16	18	17	14	18	16	17	15	20	17	19
Q9BSJ5	Q9BSJ5	CQ080_HUMAN	MTNAP1	Mitochondrial nucleoid-associated protein 1	-0.157993	-0.15169	-0.20494	0.492527	NaN	0.353126	0	8	5	4	4	3	2	11.7358	11.6048	11.8144	12.3491	11.6783	11.4067	10.9407	11.4998	12.244	11.8859	11.9723	11.6637	NaN	11.4024	NaN	0	0	1	0	0	0	0	0	0	0	0	0	1	0	0	0	0	0	0	6	3	6	5	4	3	3	3	4	4	4	3	1	5	1
O95336	O95336	6PGL_HUMAN	PGLS	6-phosphogluconolactonase	0.18972	-1.66952	-0.739238	0.886009	0.0877364	0.353135	0	8	7	4	4	3	4	16.2037	18.5781	18.5616	15.4333	15.2128	15.5747	15.1621	15.3529	15.2537	17.1391	18.6205	15.1726	18.4897	18.2419	16.0765	1	0	0	0	0	0	0	0	0	0	0	0	0	0	0	0	0	0	0	10	10	11	9	7	8	8	9	7	9	10	9	11	12	9
Q15293	Q15293	RCN1_HUMAN	RCN1	Reticulocalbin-1	0.11124	0.218727	0.18649	0.573575	0.530593	0.353151	0	8	7	4	4	3	4	18.8176	18.0907	18.4785	18.561	18.7389	18.3189	17.6447	18.4711	18.4533	18.2595	18.4144	18.2849	17.514	18.5858	17.9139	0	0	0	0	1	0	0	0	0	0	0	0	0	0	0	0	0	0	1	19	19	20	20	19	20	20	20	19	20	20	20	19	20	19
A0A3B3IRV3	A0A3B3IRV3	MCTS2_HUMAN	MCTS2	Malignant T-cell-amplified sequence 2	-0.0640074	-0.543762	-0.301746	0.91387	0.178692	0.353172	0	8	7	4	4	3	4	12.9145	13.7011	13.1907	12.0882	12.6026	12.2841	12.4704	12.4985	12.0893	13.4835	13.5401	12.5789	14.0132	12.9606	12.4781	1	0	0	0	0	0	0	0	0	0	0	0	0	0	0	0	0	0	0	4	4	3	2	2	2	2	2	2	4	4	2	4	3	3
Q8NCE2	Q8NCE2	MTMRE_HUMAN	MTMR14	Myotubularin-related protein 14	0.0881654	0.112352	0.0901233	0.589035	0.330793	0.353213	0	8	7	4	4	3	4	13.1008	13.2662	13.0754	12.7363	13.1243	13.2768	13.0747	13.3673	12.9073	12.8257	13.1365	12.9587	13.3355	13.0483	13.0511	1	0	0	0	0	0	0	0	0	0	0	0	0	0	0	0	0	0	1	4	4	4	3	4	3	3	4	3	4	3	3	4	4	4
Q5J8M3	Q5J8M3	EMC4_HUMAN	EMC4	ER membrane protein complex subunit 4	0.342363	-1.57395	-0.615795	0.72723	0.0444665	0.35324	0	8	6	4	4	3	3	13.5489	15.3915	15.2734	13.1854	12.7651	12.5743	12.2161	12.7225	12.6146	14.188	15.2198	NaN	14.5655	15.0571	12.8077	0	0	1	0	1	0	0	0	0	0	0	0	0	0	0	0	0	1	0	3	4	4	3	3	3	3	3	3	3	4	1	4	4	2
Q13449	Q13449	LSAMP_HUMAN	LSAMP	Limbic system-associated membrane protein	-0.384179	-0.182186	-0.335717	0.0984021	0.724115	0.353288	0	8	7	4	4	3	4	17.4713	17.6618	17.1823	17.4923	18.7092	18.5265	18.6987	17.6231	18.0516	17.9725	17.4841	18.7669	17.6668	18.22	19.6325	0	0	1	0	0	0	0	0	0	0	0	1	0	0	0	0	0	0	1	14	15	15	12	11	12	12	13	11	15	15	12	14	12	14
P48509	P48509	CD151_HUMAN	CD151	CD151 antigen	0.525303	-1.56524	-0.563667	0.476875	0.0974632	0.353555	0	8	7	4	4	3	4	13.3119	15.0103	14.7927	13.3179	12.6684	12.6335	11.7389	13.4771	12.6062	13.9441	14.1984	13.1318	15.0676	15.7417	12.8377	0	0	1	0	0	0	0	0	0	0	0	0	0	0	0	0	0	1	1	3	3	3	2	2	2	2	2	2	2	3	2	2	3	2
O60674	O60674	JAK2_HUMAN	JAK2	Tyrosine-protein kinase JAK2	0.0671615	0.171916	0.118642	0.64005	0.454176	0.353598	0	8	7	4	4	3	4	12.294	12.4573	12.3628	12.8075	12.7362	12.3999	12.8249	12.4299	12.4237	12.4129	12.4033	12.3034	12.2281	12.1918	12.98	1	1	1	0	0	0	0	0	0	0	0	0	0	0	0	0	0	0	0	7	5	4	6	5	7	6	5	5	4	2	7	4	5	6
Q9H061	Q9H061	T126A_HUMAN	TMEM126A	Transmembrane protein 126A	0.17049	-1.30936	-0.554472	0.846916	0.0717008	0.353641	0	8	7	4	4	3	4	15.589	17.4753	17.2719	15.2197	14.5631	14.5214	14.9668	14.7472	15.0653	16.6122	16.9779	15.0504	17.0046	17.0581	14.9229	0	0	1	1	0	0	0	0	0	0	0	0	0	0	0	0	0	1	0	8	9	10	9	6	6	8	7	6	8	9	6	9	10	7
Q75N03	Q75N03	HAKAI_HUMAN	CBLL1	E3 ubiquitin-protein ligase Hakai	0.605383	-0.0814819	0.251895	NaN	NaN	0.353654	0	3	3	2	1	1	2	NaN	12.2018	12.2016	NaN	NaN	NaN	NaN	11.8884	NaN	11.5963	NaN	NaN	11.6633	12.2764	NaN	1	1	0	0	0	0	0	0	0	0	0	0	0	0	0	0	0	0	0	1	2	2	0	1	1	1	2	1	2	1	1	2	2	0
Q96RG2	Q96RG2	PASK_HUMAN	PASK	PAS domain-containing serine/threonine-protein kinase	-0.382735	0.796838	0.24241	0.0710006	0.0641863	0.353774	0	8	7	4	4	3	4	12.4866	12.3002	11.9662	12.3753	13.0357	13.0217	12.8002	13.009	12.868	12.6809	12.4455	12.6307	12.0253	11.2481	12.775	1	1	0	0	0	0	0	0	0	0	0	0	0	0	0	0	0	0	0	8	5	8	8	8	8	9	9	7	8	7	6	7	5	8
Q8N128	Q8N128	F177A_HUMAN	FAM177A1	Protein FAM177A1	0.251575	-0.482426	-0.134491	0.252289	0.000665289	0.35395	0	8	7	4	4	3	4	15.0829	15.4072	15.4971	15.6643	15.0954	14.888	14.9748	14.8249	14.9753	15.47	15.0386	15.4879	15.4443	15.2915	15.4892	0	0	0	0	0	0	0	0	0	0	0	0	0	0	0	0	0	0	0	8	8	9	6	8	9	8	8	8	8	9	7	8	7	9
P60520	Q9H0R8;O95166;P60520	GBRL2_HUMAN	GABARAPL2	Gamma-aminobutyric acid receptor-associated protein-like 2	-0.0308439	-0.208264	-0.139329	0.89777	0.309302	0.353981	0	8	7	4	4	3	4	18.207	18.5217	18.2639	18.648	18.4168	18.3054	18.9087	18.4074	18.3776	18.8656	18.0798	18.983	18.7505	18.3612	18.7767	0	0	1	0	1	1	0	0	0	0	0	0	0	0	0	0	0	0	0	15	15	13	13	11	13	13	14	13	14	15	13	14	13	13
Q00765	Q00765	REEP5_HUMAN	REEP5	Receptor expression-enhancing protein 5	-0.403346	-1.15814	-0.706855	0.694301	0.251422	0.35418	0	8	7	4	4	3	4	16.828	18.0444	17.7234	15.4227	14.6094	15.2595	14.7783	16.2144	15.8072	18.0322	18.3845	14.9948	17.9666	17.676	14.8568	0	0	1	0	1	0	0	0	0	0	0	0	0	0	0	0	0	1	0	10	11	11	10	9	10	9	10	10	11	11	8	11	10	9
Q86UL3	Q86UL3	GPAT4_HUMAN	GPAT4	Glycerol-3-phosphate acyltransferase 4	0.00249743	-0.356071	-0.165941	0.988769	0.175056	0.354286	0	8	7	4	4	3	4	14.3971	14.8857	14.6349	14.4592	13.9584	13.9243	14.003	14.4496	14.339	14.767	14.6691	14.2685	14.702	14.8187	13.9704	0	0	1	0	1	0	0	0	0	0	0	0	0	0	0	0	0	1	1	13	17	17	13	13	14	13	16	15	15	16	13	17	16	14
Q96JM7	Q96JM7	LMBL3_HUMAN	L3MBTL3	Lethal(3)malignant brain tumor-like protein 3	NaN	NaN	0.190629	NaN	0.0973563	0.354439	0	6	3	2	4	0	3	NaN	NaN	11.4756	12.0156	12.1759	12.3999	11.9338	11.9108	NaN	NaN	NaN	11.6406	NaN	11.9201	11.8233	0	1	0	0	0	0	0	0	0	0	0	0	0	0	0	0	0	0	0	1	0	2	4	2	2	4	2	1	1	1	2	0	2	3
O95870	O95870	ABHGA_HUMAN	ABHD16A	Phosphatidylserine lipase ABHD16A	0.277429	-0.63972	-0.192356	0.132606	0.0240154	0.354571	0	8	7	4	4	3	4	15.9567	16.3643	16.3158	16.0758	15.3899	15.0144	15.6913	15.5761	15.6845	16.1126	15.9051	15.9906	16.2587	16.3287	15.6527	0	0	1	0	0	0	0	0	0	0	0	0	0	0	0	0	0	1	0	21	21	21	16	19	17	19	21	17	22	19	18	21	23	18
Q9H0R1	Q9H0R1	AP5M1_HUMAN	AP5M1	AP-5 complex subunit mu-1	-0.100883	0.29802	0.122396	0.599033	0.114376	0.354646	0	8	7	4	4	3	4	12.235	11.712	11.6725	12.1974	11.9289	11.7944	11.9939	12.3609	12.0834	12.0362	12.0457	11.9194	11.6204	11.8764	11.47	1	0	1	0	0	0	1	1	0	0	0	0	0	0	0	0	0	0	0	3	3	3	3	2	3	2	2	2	2	2	2	2	3	3
Q8N9M5	Q8N9M5	TM102_HUMAN	TMEM102	Transmembrane protein 102	0.184909	-0.430176	-0.166568	0.579014	0.0430253	0.354654	0	7	7	3	4	3	4	12.8258	13.0389	NaN	13.7918	13.1405	12.4614	12.885	12.7886	13.1811	12.8694	13.0513	13.3699	12.9734	13.338	13.3147	0	0	1	0	0	0	0	0	0	0	0	0	1	0	0	0	0	0	0	2	2	1	2	2	2	2	2	2	2	2	2	2	2	2
Q7Z7K6	Q7Z7K6	CENPV_HUMAN	CENPV	Centromere protein V	0.215649	0.22981	0.213659	0.562289	0.511413	0.354687	0	8	7	4	4	3	4	14.253	14.0962	14.8358	14.6559	15.1526	14.3634	14.9412	13.9484	14.4789	13.5801	14.6748	14.3666	13.8576	14.6185	14.6437	1	1	0	0	0	0	0	0	0	0	0	0	0	0	0	0	0	0	0	9	10	10	8	9	8	10	9	9	8	10	9	9	9	10
P22352	P22352	GPX3_HUMAN	GPX3	Glutathione peroxidase 3	-0.294875	-0.257717	-0.26978	0.375524	NaN	0.354732	0	6	5	4	2	3	2	11.8631	11.2657	11.4243	12.2489	11.5598	NaN	NaN	11.5342	12.0961	11.6446	12.2455	12.5165	NaN	NaN	11.093	0	0	0	0	0	0	0	0	0	0	1	0	0	0	0	0	0	0	0	3	3	3	3	2	1	1	2	3	2	3	3	0	1	2
Q9NSY1	Q9NSY1	BMP2K_HUMAN	BMP2K	BMP-2-inducible protein kinase	-0.0477281	0.418747	0.185509	0.827391	0.268873	0.354941	0	8	6	4	4	3	3	12.2769	11.76	12.1978	12.0676	12.5038	12.2164	12.2448	12.1894	12.3721	11.752	12.2458	NaN	11.0926	12.2219	12.2952	0	1	0	0	0	0	0	0	0	0	0	0	0	0	0	0	0	0	0	3	2	3	3	3	3	3	3	2	3	2	1	2	2	3
Q86UP2	Q86UP2	KTN1_HUMAN	KTN1	Kinectin	0.14463	0.178562	0.203393	0.46116	0.489954	0.355178	0	8	7	4	4	3	4	17.9389	17.6083	17.9569	17.7704	17.3511	17.1937	16.9098	17.615	17.3323	17.73	17.9597	16.9774	17.0369	17.6279	16.7132	0	0	1	0	1	0	0	0	0	0	0	0	1	0	1	0	0	0	1	91	92	91	79	74	81	68	86	75	89	96	69	82	86	69
Q9UHI5	Q9UHI5	LAT2_HUMAN	SLC7A8	Large neutral amino acids transporter small subunit 2	0.337625	-1.44534	-0.45914	0.550599	0.0572072	0.355311	0	7	7	4	3	3	4	13.1077	14.9153	13.7579	14.0708	12.4357	NaN	12.0039	12.7857	12.9938	14.1627	13.7193	14.0164	14.6304	14.2732	12.4951	1	0	1	0	0	0	0	0	0	0	0	0	0	0	0	0	0	1	0	5	10	10	7	3	1	5	3	3	6	6	8	7	10	5
P06276	P06276	CHLE_HUMAN	BCHE	Cholinesterase	0.187523	0.358367	0.301922	NaN	NaN	0.355565	0	5	3	2	3	2	1	13.2045	NaN	13.6462	NaN	12.9399	13.7623	NaN	14.2202	13.1202	NaN	13.3554	NaN	NaN	13.2824	NaN	0	0	0	0	0	0	0	0	0	0	1	0	0	0	0	0	0	0	1	2	1	2	1	2	2	1	3	2	1	2	0	0	2	1
Q9UN71	Q9Y5G0;Q9UN71	PCDGG_HUMAN	PCDHGB4	Protocadherin gamma-B4	-1.62675	0.124583	-0.501622	NaN	0.816898	0.355773	0	6	7	2	4	3	4	NaN	NaN	11.559	14.2651	14.3329	14.7919	13.389	14.3577	14.7784	14.6181	14.2199	14.6441	14.4434	14.4495	12.8362	0	0	1	0	0	0	0	0	0	0	0	0	1	1	0	0	0	0	1	1	1	3	8	7	11	8	9	10	10	8	8	10	11	3
P19174	P19174	PLCG1_HUMAN	PLCG1	1-phosphatidylinositol 4,5-bisphosphate phosphodiesterase gamma-1	-0.114009	0.421393	0.156042	0.512777	0.0988611	0.356173	0	8	7	4	4	3	4	16.311	15.9923	16.0426	16.1781	16.7489	16.7529	16.3952	16.637	16.5747	16.0831	16.0772	16.5183	16.0339	15.7349	16.5614	0	0	0	0	0	0	0	0	0	0	0	0	0	0	0	0	0	0	0	40	41	41	39	41	42	44	45	38	38	34	37	39	38	43
Q92643	Q92643	GPI8_HUMAN	PIGK	GPI-anchor transamidase	-0.0144538	-0.276365	-0.1371	0.944607	0.15822	0.356471	0	8	7	4	4	3	4	15.7803	16.2196	16.2479	16.0464	15.7812	15.5121	15.6236	15.8643	15.7266	16.2437	16.2938	15.8068	16.103	16.33	15.6469	0	0	1	0	1	0	0	0	0	0	0	0	1	1	0	0	0	0	0	16	17	16	15	16	16	16	17	16	17	17	16	17	17	16
Q9NVU0	Q9NVU0	RPC5_HUMAN	POLR3E	DNA-directed RNA polymerase III subunit RPC5	-0.119421	-0.196705	-0.158063	0.692496	0.230224	0.356479	0	8	6	4	4	3	3	11.8434	11.222	11.8025	12.1644	12.1833	12.0153	11.8314	11.9152	12.2168	11.5328	11.8828	12.4501	NaN	12.0173	12.0815	0	1	0	0	0	0	0	0	0	0	0	0	0	0	0	0	0	0	0	4	4	3	3	4	4	4	4	3	3	4	3	1	3	3
O43837	O43837	IDH3B_HUMAN	IDH3B	Isocitrate dehydrogenase [NAD] subunit beta, mitochondrial	0.06089	-1.29736	-0.564888	0.928353	0.0549027	0.356518	0	8	7	4	4	3	4	17.0592	17.4734	16.9581	15.6447	14.4595	14.4222	14.7858	15.0476	15.72	17.5138	16.935	15.4721	17.0531	16.6201	14.7592	0	0	0	1	0	0	0	0	0	0	0	0	0	0	0	0	0	0	0	19	18	18	16	16	16	16	18	17	19	18	16	18	18	16
O75947	O75947	ATP5H_HUMAN	ATP5PD	ATP synthase subunit d, mitochondrial	0.23089	-2.64734	-1.18072	0.909228	0.0905552	0.356583	0	8	7	4	4	3	4	16.4715	19.6094	19.3851	14.6742	14.1132	14.0464	14.4948	14.4325	14.199	18.4837	19.2297	14.8185	18.965	19.3924	14.5002	0	0	1	1	0	0	0	0	0	0	0	0	0	0	0	0	0	0	0	16	17	17	13	7	8	10	10	10	17	17	11	17	17	11
Q96MG7	Q96MG7	NSE3_HUMAN	NSMCE3	Non-structural maintenance of chromosomes element 3 homolog	0.803256	-0.222866	0.323934	NaN	NaN	0.356663	0	7	4	4	3	2	2	12.2599	10.7651	12.0208	12.1651	NaN	11.0283	11.1567	11.8062	NaN	10.8902	11.1088	11.6568	NaN	11.4497	NaN	1	1	0	0	0	0	0	0	0	0	0	0	0	0	0	0	0	0	0	2	3	2	2	0	3	2	3	1	2	2	2	1	2	1
A3KMH1	A3KMH1	VWA8_HUMAN	VWA8	von Willebrand factor A domain-containing protein 8	-0.0302954	-0.476104	-0.22352	0.854818	0.0892618	0.356676	0	8	7	4	4	3	4	13.3348	13.7166	13.6317	13.3264	12.8039	12.7353	12.2544	12.7706	13.2919	13.6939	13.6122	13.1614	13.2327	13.5029	12.5717	0	0	0	1	0	0	0	0	0	0	0	0	0	0	0	0	0	0	1	38	39	41	36	26	21	26	25	31	34	39	34	34	41	25
Q9BYC8	Q9BYC8	RM32_HUMAN	MRPL32	Large ribosomal subunit protein bL32m	0.125707	-1.06046	-0.477416	0.895523	0.0703179	0.356682	0	8	7	4	4	3	4	12.9335	15.0518	14.9209	12.2934	12.3203	12.2898	13.3288	13.0783	12.8902	13.6588	14.4736	12.9508	14.7071	14.2543	13.3469	0	0	0	1	0	0	0	0	0	0	0	0	0	0	0	0	0	0	0	4	3	3	2	3	3	2	3	3	3	4	2	3	4	3
Q8TDY4	Q8TDY4	ASAP3_HUMAN	ASAP3	Arf-GAP with SH3 domain, ANK repeat and PH domain-containing protein 3	-0.300386	0.793375	0.265298	0.335001	0.0704243	0.356893	0	8	7	4	4	3	4	13.2124	12.4872	12.8352	12.9496	13.7846	13.953	13.0335	14.0354	13.6526	12.7556	13.1063	13.1236	12.0821	13.3186	13.1086	1	0	0	0	0	0	0	0	0	0	0	0	0	0	0	0	0	0	0	7	2	7	5	7	9	6	8	7	6	6	7	5	7	5
P19086	P19086	GNAZ_HUMAN	GNAZ	Guanine nucleotide-binding protein G(z) subunit alpha	-0.109879	-0.310445	-0.263633	0.63885	0.443654	0.356925	0	8	7	4	4	3	4	16.1541	16.6911	16.7579	16.4383	17.0383	17.3672	17.5571	16.271	16.6875	16.8887	16.2846	17.0885	17.2743	17.0093	18.1033	0	0	1	0	0	0	0	0	0	0	0	0	0	0	0	0	0	0	0	14	15	13	13	15	15	14	14	14	15	14	13	15	13	15
Q15139	Q15139	KPCD1_HUMAN	PRKD1	Serine/threonine-protein kinase D1	0.23413	0.228204	0.231167	0.531208	0.506809	0.356975	0	8	6	4	4	3	3	13.1598	11.9533	12.1748	12.6564	13.0512	13.1343	12.0997	13.1334	12.5923	12.1146	12.0489	12.528	NaN	12.8936	12.4577	1	0	1	0	0	1	0	0	0	0	0	0	0	0	0	0	0	0	0	8	2	5	6	8	9	5	7	7	5	5	4	1	4	6
P52789	P52789	HXK2_HUMAN	HK2	Hexokinase-2	0.140377	0.826346	0.497474	0.897886	0.169465	0.357087	0	8	7	4	4	3	4	16.2469	12.985	13.6443	13.8021	14.7739	14.2443	14.4112	15.2025	15.2234	12.7247	14.1396	15.1743	12.8578	13.6354	13.6592	1	0	1	1	0	0	0	0	0	0	0	0	0	0	0	0	0	0	0	29	15	24	19	26	23	25	28	27	11	23	24	4	13	19
P51513	P51513	NOVA1_HUMAN	NOVA1	RNA-binding protein Nova-1	0.298383	0.104054	0.224652	0.412142	0.73121	0.357139	0	8	7	4	4	3	4	17.2761	16.8661	17.6547	17.0233	16.2653	16.3825	16.9753	17.1075	16.2748	17.2321	17.2131	16.2343	16.4709	17.1511	16.4581	0	1	0	0	0	0	0	0	0	0	0	0	0	0	0	0	0	0	0	17	17	17	16	16	17	16	17	15	17	17	16	17	17	15
Q92539	Q92539	LPIN2_HUMAN	LPIN2	Phosphatidate phosphatase LPIN2	-0.167097	0.542235	0.20327	0.54169	0.12062	0.357151	0	8	7	4	4	3	4	15.4544	14.8671	14.7716	15.1967	15.5533	15.9301	15.3167	15.4478	15.6432	14.9371	15.1384	15.6392	14.5838	14.5538	15.3021	1	1	1	0	1	0	0	0	0	0	0	0	0	0	0	0	0	0	0	17	15	18	14	16	17	17	17	19	16	15	16	15	12	17
P49591	P49591	SYSC_HUMAN	SARS1	Serine--tRNA ligase, cytoplasmic	-0.0820452	0.484109	0.197187	0.808772	0.0398324	0.357227	0	8	7	4	4	3	4	19.0921	18.4803	18.3335	18.8292	19.2747	19.3257	19.4393	19.1754	19.3492	18.5835	18.3649	19.2912	18.5135	18.5866	18.8874	1	1	0	0	0	0	0	0	0	0	0	0	0	0	0	0	0	0	0	36	37	36	35	33	35	34	36	33	35	35	34	34	35	34
Q5T7M9	Q5T7M9	DIK1A_HUMAN	DIPK1A	Divergent protein kinase domain 1A	-0.299961	-0.119473	-0.175073	0.216536	0.628199	0.357257	0	8	7	4	4	3	4	12.9394	13.39	13.1876	13.1489	12.3354	12.9716	12.7639	13.3769	13.1186	13.4146	13.8662	13.2469	12.8997	12.9001	12.879	0	0	1	0	1	0	0	0	0	0	0	0	1	0	1	0	0	0	0	2	5	5	3	2	3	2	4	3	2	2	3	5	4	2
O75348	O75348	VATG1_HUMAN	ATP6V1G1	V-type proton ATPase subunit G 1	0.0522459	-1.58933	-0.730039	0.957695	0.146117	0.357424	0	8	7	4	4	3	4	17.2014	18.7814	18.0371	16.0906	14.9357	14.4661	15.7206	16.2658	15.9429	18.239	18.2443	15.3903	18.196	18.65	15.5092	0	0	1	0	0	0	0	0	0	0	0	0	0	0	0	0	0	0	0	6	6	6	5	4	5	5	5	4	6	6	4	6	6	5
P36896	P36896	ACV1B_HUMAN	ACVR1B	Activin receptor type-1B	0.0538709	-0.303869	-0.1498	0.865338	0.0609836	0.357517	0	8	7	4	4	3	4	13.5728	13.5098	13.2575	14.1025	13.8582	13.3108	13.6553	13.5761	14.0708	13.355	13.2445	13.915	13.8236	13.7866	14.0908	0	0	1	0	0	0	0	0	0	0	0	0	1	1	0	0	0	0	1	3	7	5	5	4	3	5	4	5	3	4	5	8	6	3
Q08209	P16298;P48454;Q08209	PP2BA_HUMAN	PPP3CA	Protein phosphatase 3 catalytic subunit alpha	-0.392379	0.0304928	-0.188122	0.0892683	0.920293	0.35757	0	8	7	4	4	3	4	17.8874	17.9021	17.7184	18.0895	18.2874	18.1074	19.0128	18.2833	18.5811	18.3743	17.9197	18.8869	18.2513	17.8896	18.5411	1	0	1	0	0	0	0	0	1	0	0	0	0	0	0	0	0	0	0	19	19	18	19	19	18	18	18	18	20	20	19	20	19	19
Q9UFN0	Q9UFN0;Q9BS92	NPS3A_HUMAN	NIPSNAP3A	Protein NipSnap homolog 3A	0.0275302	-1.02929	-0.468748	0.967409	0.0980313	0.357693	0	8	7	4	4	3	4	17.9421	18.4759	18.1929	16.9774	16.262	16.2666	16.3011	16.7321	16.6616	18.6521	18.295	16.5361	18.2846	18.3325	16.5257	1	0	0	0	0	0	0	0	0	0	0	0	0	0	0	0	0	0	0	18	18	18	18	17	16	17	17	17	18	18	17	18	18	17
Q2TAK8	Q2TAK8	PWP3A_HUMAN	PWWP3A	PWWP domain-containing DNA repair factor 3A	-0.188042	0.791427	0.335973	NaN	NaN	0.357763	0	7	3	4	3	1	2	11.0039	10.4452	10.1172	11.291	11.8284	NaN	10.9271	11.0125	10.9024	NaN	NaN	NaN	10.5661	10.363	NaN	0	1	0	0	0	0	0	0	0	0	0	0	0	0	0	0	0	0	0	2	2	2	3	2	1	3	2	3	1	1	0	3	2	1
Q9NQ89	Q9NQ89	CL004_HUMAN	C12orf4	Protein C12orf4	0.0377211	0.092201	0.0727877	0.57543	0.523426	0.357889	0	8	7	4	4	3	4	14.4411	14.6546	14.5634	14.5618	14.2617	14.5027	14.5849	14.6513	14.4657	14.4843	14.6025	14.7042	14.2764	14.2339	14.4172	1	0	0	0	0	0	0	0	0	0	0	0	0	0	0	0	0	0	0	10	9	9	7	7	9	10	9	7	9	9	8	10	9	9
Q9ULE0	Q9ULE0	WWC3_HUMAN	WWC3	Protein WWC3	0.13584	0.346823	0.174445	0.476614	NaN	0.358021	0	7	4	3	4	3	1	13.8027	NaN	13.3868	13.4843	13.8469	13.6045	12.9134	13.691	13.3006	13.6605	13.3052	NaN	NaN	NaN	13.1671	0	0	0	0	0	0	0	0	0	0	0	0	0	0	0	0	0	0	0	3	1	4	4	4	5	3	5	4	2	3	0	1	0	2
Q9Y3D2	Q9Y3D2	MSRB2_HUMAN	MSRB2	Methionine-R-sulfoxide reductase B2, mitochondrial	-0.153799	-0.479133	-0.281763	0.680764	0.218392	0.358024	0	8	7	4	4	3	4	13.9854	14.5098	13.8399	13.4157	13.0797	12.6845	13.4892	13.2526	13.6306	14.5812	14.0627	13.3575	13.6888	14.4061	12.9702	0	0	0	1	0	0	0	0	0	0	0	0	0	0	0	0	0	0	0	7	6	8	6	4	6	6	5	5	7	7	4	7	8	6
Q9H6K5	Q9H6K5	PRR36_HUMAN	PRR36	Proline-rich protein 36	-0.374703	0.0549397	-0.149554	0.044935	0.841156	0.35804	0	8	7	4	4	3	4	16.5534	16.661	16.5454	16.1796	16.5569	16.8927	16.9709	16.6591	16.9167	16.9588	16.7031	17.1524	16.4428	16.166	17.0985	0	0	0	0	0	0	0	0	0	0	0	0	0	0	0	0	0	0	0	17	19	18	19	19	17	20	18	18	17	17	19	18	18	19
Q13442	Q13442	HAP28_HUMAN	PDAP1	28 kDa heat- and acid-stable phosphoprotein	0.0779144	0.387161	0.208815	0.697894	0.230866	0.35811	0	8	7	4	4	3	4	17.6211	17.1276	17.2186	17.574	18.095	18.1521	18.149	17.7107	17.5927	17.1585	17.171	18.0481	17.1051	17.2461	18.1587	0	0	0	0	0	0	0	0	0	0	0	0	0	0	0	0	0	0	0	13	13	13	9	10	14	9	14	11	12	12	9	13	12	12
Q15814	Q15814	TBCC_HUMAN	TBCC	Tubulin-specific chaperone C	0.0500412	-0.279684	-0.15236	0.825068	0.125081	0.35817	0	8	7	4	4	3	4	14.8882	15.0202	14.8053	14.3836	14.8905	14.715	15.4009	14.8742	14.5363	15.0588	14.5779	15.3832	15.2108	15.2561	15.1493	1	0	0	0	0	0	0	0	0	0	0	0	0	0	0	0	0	0	0	8	8	9	7	8	8	7	8	7	8	8	8	7	9	8
Q5EBM0	Q5EBM0	CMPK2_HUMAN	CMPK2	UMP-CMP kinase 2, mitochondrial	0.0349975	-0.697597	-0.281874	0.921189	0.205214	0.358263	0	7	6	4	3	3	3	12.7772	12.889	12.604	11.7462	11.4442	NaN	11.2643	12.7279	12.1697	12.7383	12.4993	12.4678	12.5047	12.5567	NaN	0	0	0	1	0	0	0	0	0	0	0	0	0	0	0	0	0	0	0	6	5	5	4	2	1	2	4	3	6	5	3	4	5	1
O95169	O95169	NDUB8_HUMAN	NDUFB8	NADH dehydrogenase [ubiquinone] 1 beta subcomplex subunit 8, mitochondrial	-0.153539	-0.118238	-0.139492	0.603029	0.523209	0.358275	0	8	7	4	4	3	4	16.465	17.021	16.4246	17.3554	17.252	16.5338	17.0877	16.7355	17.1476	16.8907	16.8718	17.1334	16.8768	16.9614	17.1103	0	0	1	1	0	0	0	0	0	0	0	0	1	0	0	0	0	0	0	5	4	5	4	5	5	6	5	4	5	4	4	5	4	5
P57087	P57087	JAM2_HUMAN	JAM2	Junctional adhesion molecule B	-0.172013	0.66023	0.29112	0.674608	0.194694	0.358367	0	8	7	4	4	3	4	14.393	13.1396	14.5069	13.6243	13.9526	13.9628	13.7451	14.6997	14.171	14.0069	14.086	12.9057	12.6701	14.428	13.7154	0	0	1	0	0	0	0	0	0	0	0	0	1	1	0	0	0	0	1	7	6	7	5	6	6	7	7	6	6	7	5	4	7	7
Q16740	Q16740	CLPP_HUMAN	CLPP	ATP-dependent Clp protease proteolytic subunit, mitochondrial	0.0303237	-1.4794	-0.68625	0.976824	0.117916	0.358377	0	8	7	4	4	3	4	14.662	15.676	15.9075	13.3798	12.9561	12.9636	12.6274	12.895	13.1525	15.8224	15.6532	12.8511	15.7798	15.6921	13.0368	0	0	0	1	0	0	0	0	0	0	0	0	0	0	0	0	0	0	0	8	9	10	5	5	5	5	5	3	8	9	5	9	10	5
Q63HN8	Q63HN8	RN213_HUMAN	RNF213	E3 ubiquitin-protein ligase RNF213	0.0658116	0.358146	0.226923	0.771441	0.442497	0.358791	0	8	7	4	4	3	4	13.6698	13.1482	12.883	12.9701	13.5424	13.468	12.4979	13.4952	13.2148	13.0068	13.0844	13.181	12.0011	13.6735	12.7155	1	0	0	0	0	0	0	0	0	0	0	0	0	0	0	0	0	0	0	39	22	23	21	32	36	19	33	24	21	17	24	7	42	12
Q9UK73	Q9UK73	FEM1B_HUMAN	FEM1B	Protein fem-1 homolog B	-0.196573	0.443658	0.153911	0.39144	0.0709163	0.358877	0	8	7	4	4	3	4	13.5406	12.9705	12.8785	13.4122	13.2277	13.5241	13.6434	13.2669	13.282	13.3136	13.5955	13.1414	12.4451	13.1673	13.1337	1	1	0	0	0	0	0	0	0	0	0	0	0	0	0	0	0	0	0	4	4	4	4	4	4	4	4	4	4	4	3	4	4	4
Q8IWE5	Q8IWE5	PKHM2_HUMAN	PLEKHM2	Pleckstrin homology domain-containing family M member 2	0.032637	0.213762	0.122927	0.869875	0.304664	0.358967	0	8	7	4	4	3	4	13.5	13.1214	13.1606	13.7447	13.8221	13.5415	13.5357	13.3672	13.5197	13.2868	13.2407	13.555	13.0116	13.138	13.7068	1	0	1	0	0	0	0	1	0	0	0	0	0	0	0	0	0	0	0	9	9	10	7	8	9	9	8	8	9	9	9	9	9	5
Q9Y2L9	Q9Y2L9	LRCH1_HUMAN	LRCH1	Leucine-rich repeat and calponin homology domain-containing protein 1	-0.0217058	0.25203	0.124178	0.815408	0.333747	0.358983	0	8	7	4	4	3	4	14.2421	14.408	14.4308	14.5998	14.6074	14.837	14.5348	14.2915	14.4017	14.459	14.4649	14.388	14.2535	13.796	14.825	1	0	0	0	0	0	0	0	0	0	0	0	0	0	0	0	0	0	0	9	8	9	9	9	9	9	9	8	8	7	9	8	9	9
O75688	O75688	PPM1B_HUMAN	PPM1B	Protein phosphatase 1B	0.00210683	0.189916	0.11318	0.983338	0.389868	0.359015	0	8	7	4	4	3	4	15.7662	15.6753	15.6221	15.4061	15.5959	15.5532	15.6392	15.4713	15.587	15.6912	15.5678	15.6018	15.7089	14.8044	15.3847	1	0	1	0	0	0	0	0	0	0	0	0	0	0	0	0	0	0	0	14	13	14	9	9	13	12	14	10	12	14	11	13	12	13
P62140	P62140	PP1B_HUMAN	PPP1CB	Serine/threonine-protein phosphatase PP1-beta catalytic subunit	0.0073754	-0.36744	-0.182312	0.977862	0.250087	0.359089	0	8	7	4	4	3	4	17.7209	18.2395	18.1525	17.3749	17.2412	17.259	17.6062	18.0099	17.6637	17.9205	18.0096	17.5217	18.2156	18.3503	17.4984	1	1	0	0	0	0	0	0	0	0	0	0	0	0	0	0	0	0	0	21	23	21	20	20	19	21	21	19	20	22	20	23	21	21
P36542	P36542	ATPG_HUMAN	ATP5F1C	ATP synthase subunit gamma, mitochondrial	0.195912	-0.878601	-0.32459	0.637283	0.0156092	0.359194	0	8	7	4	4	3	4	19.4789	20.0137	19.957	19.2038	18.3211	18.2086	18.4774	18.4101	18.735	19.9902	19.6772	19.059	19.5948	19.6915	18.5862	0	0	1	1	0	0	0	0	0	0	0	0	0	0	0	0	0	0	0	13	13	13	13	12	13	13	13	12	13	13	12	13	13	13
O60513	O60513	B4GT4_HUMAN	B4GALT4	Beta-1,4-galactosyltransferase 4	-0.237326	-0.231966	-0.200417	0.00596533	0.506649	0.359563	0	8	7	4	4	3	4	12.4305	12.4477	12.4637	12.4772	12.0988	12.1054	11.3418	12.3776	12.8102	12.6119	12.6541	12.4818	11.5171	12.5884	12.2642	0	0	1	0	0	1	0	0	0	0	1	0	1	0	1	0	0	0	1	2	2	2	2	2	2	2	2	2	2	2	2	2	2	2
Q9NSE4	Q9NSE4	SYIM_HUMAN	IARS2	Isoleucine--tRNA ligase, mitochondrial	0.0820044	-0.577047	-0.225977	0.748941	0.00685933	0.359881	0	8	7	4	4	3	4	17.0576	17.5037	17.5133	17.2593	16.3418	16.3332	16.4053	16.411	16.766	17.5549	17.4336	16.9556	17.1485	17.148	16.5475	0	0	0	1	0	0	0	0	0	0	0	0	0	0	0	0	0	0	0	44	44	45	39	38	39	42	41	38	44	43	41	43	43	40
O75155	O75155	CAND2_HUMAN	CAND2	Cullin-associated NEDD8-dissociated protein 2	-0.0488176	-0.215283	-0.137785	0.801685	0.409038	0.359999	0	8	7	4	4	3	4	15.2518	15.3358	14.8633	15.1175	15.1102	14.929	15.1146	15.0698	15.4828	15.1781	14.9118	15.7562	15.4629	14.6306	15.235	0	1	0	0	0	0	0	0	0	0	0	0	0	0	0	0	0	0	0	23	25	25	21	23	19	24	24	20	23	20	24	26	26	23
P06730	P06730	IF4E_HUMAN	EIF4E	Eukaryotic translation initiation factor 4E	0.0304788	0.148151	0.0904782	0.826929	0.362065	0.360258	0	8	7	4	4	3	4	17.469	17.1658	17.2138	17.5685	17.2829	17.3111	17.597	17.6317	17.4722	17.2868	17.2125	17.6075	17.3781	17.0705	17.174	1	1	0	0	0	0	0	0	0	0	0	0	0	0	0	0	0	0	0	11	11	11	11	11	11	11	11	11	11	10	10	10	11	11
Q9Y3D6	Q9Y3D6	FIS1_HUMAN	FIS1	Mitochondrial fission 1 protein	0.539427	-2.76568	-1.13009	0.789039	0.068888	0.360409	0	8	7	4	4	3	4	13.6919	17.6726	17.9116	13.4227	12.6187	12.9272	12.4447	12.4379	12.6829	14.8986	17.8245	13.1205	17.8441	17.185	13.3416	0	0	1	1	0	0	0	0	0	0	0	0	1	0	0	0	0	0	0	5	8	8	3	3	4	3	3	3	6	8	3	8	8	5
Q9BZQ8	Q9BZQ8	NIBA1_HUMAN	NIBAN1	Protein Niban 1	0.284474	0.273299	0.276678	0.60278	NaN	0.360444	0	7	5	4	3	3	2	15.0116	13.3591	13.7632	14.5989	13.8548	14.2417	NaN	14.1039	14.2721	13.3072	14.1169	13.6124	NaN	13.9746	NaN	1	0	1	0	0	0	0	0	0	0	0	0	0	0	0	0	0	0	0	9	5	8	9	5	6	0	7	6	3	8	5	0	6	1
O75064	O75064	DEN4B_HUMAN	DENND4B	DENN domain-containing protein 4B	-0.177277	-0.0343831	-0.113905	0.329305	0.839583	0.360592	0	8	7	4	4	3	4	14.2154	14.3376	14.0149	14.1038	14.3985	14.4668	14.5369	14.2933	14.5306	14.4981	14.0069	14.8304	14.4411	14.0765	14.485	0	0	0	0	0	1	0	0	0	0	0	0	0	0	0	0	0	0	0	19	17	19	19	17	18	19	18	17	18	16	18	18	20	20
P29375	P29375	KDM5A_HUMAN	KDM5A	Lysine-specific demethylase 5A	0.176629	0.386086	0.254406	NaN	0.342165	0.36073	0	8	5	4	4	2	3	10.9328	10.405	11.2292	11.2459	11.4102	11.7588	11.6168	10.943	NaN	10.431	11.1222	NaN	10.3315	11.4881	11.3187	0	1	0	0	0	0	0	0	0	0	0	0	0	0	0	0	0	0	0	4	2	3	4	5	5	5	4	1	2	3	0	2	5	3
P04271	P04271	S100B_HUMAN	S100B	Protein S100-B	-0.392793	1.30755	0.502274	0.682176	0.0563361	0.361236	0	8	7	4	4	3	4	18.7185	15.5954	16.621	16.7945	18.2367	18.5088	17.6059	17.6652	18.32	16.3623	17.2931	17.7352	15.774	15.8747	17.4024	1	1	0	0	0	0	0	0	0	0	1	0	0	0	0	0	0	0	0	5	2	3	3	4	5	3	5	4	3	4	4	2	3	3
Q8N8R5	Q8N8R5	CB069_HUMAN	C2orf69	Mitochondrial protein C2orf69	-0.157568	-0.109461	-0.124949	0.319458	0.651579	0.36134	0	8	7	4	4	3	4	13.5101	13.7868	13.4718	13.5305	13.2717	13.1045	13.6521	13.9836	13.9647	13.7419	13.4905	13.7759	13.7809	13.6219	13.2711	0	0	0	1	0	0	0	0	0	0	0	0	0	0	0	0	0	0	0	8	8	8	9	10	8	11	9	12	9	7	9	10	8	7
Q9H3H5	Q9H3H5	GPT_HUMAN	DPAGT1	UDP-N-acetylglucosamine--dolichyl-phosphate N-acetylglucosaminephosphotransferase	0.391279	-1.50028	-0.554502	NaN	NaN	0.361465	0	8	4	4	4	2	2	16.0815	17.0491	17.3264	15.191	16.0711	15.1782	15.4478	16.5785	NaN	15.2482	16.7933	NaN	NaN	18.1413	16.4971	0	0	1	0	1	0	0	0	0	0	0	0	0	0	0	0	0	1	1	2	2	2	2	2	2	2	2	1	2	2	1	1	2	2
Q9H270	Q9H270	VPS11_HUMAN	VPS11	Vacuolar protein sorting-associated protein 11 homolog	-0.0581185	-0.0484936	-0.0477982	0.108051	0.609209	0.36153	0	8	7	4	4	3	4	14.9069	14.9642	14.8956	14.8863	14.7605	14.9013	14.9007	14.8204	14.9727	14.9265	15.0149	14.8703	15.1193	14.7175	14.8698	0	0	1	0	0	0	1	1	0	0	0	0	0	0	0	0	0	0	0	31	31	35	31	30	32	34	32	29	29	28	29	33	34	32
P04406	P04406	G3P_HUMAN	GAPDH	Glyceraldehyde-3-phosphate dehydrogenase	-0.304046	-0.194726	-0.216673	0.509699	0.310763	0.361578	0	8	7	4	4	3	4	22.6961	21.3644	21.3013	21.359	21.3476	21.1172	21.3765	21.485	21.736	22.3352	21.8816	21.9506	21.2607	21.5821	21.3118	1	1	1	0	0	0	0	0	0	0	0	0	0	0	0	0	0	0	1	21	22	23	18	19	20	19	20	18	21	24	19	22	19	19
P38405	P38405	GNAL_HUMAN	GNAL	Guanine nucleotide-binding protein G(olf) subunit alpha	-0.374356	-0.0349164	-0.210838	0.206642	0.923703	0.361732	0	8	7	4	4	3	4	14.3568	15.136	14.7419	14.6796	15.3315	14.8188	15.6134	14.8555	15.3883	15.2267	14.6937	15.6517	15.0424	14.4248	15.64	0	0	0	0	0	0	0	0	0	0	0	0	0	0	0	0	0	0	0	9	9	10	9	10	10	10	9	8	9	8	10	9	10	10
Q9Y5K8	Q9Y5K8	VATD_HUMAN	ATP6V1D	V-type proton ATPase subunit D	-0.302833	-1.25381	-0.693096	0.706509	0.209521	0.362091	0	8	7	4	4	3	4	17.4104	18.0097	17.541	15.7545	14.9453	14.5926	14.6952	15.9058	16.32	18.1475	17.9777	15.1793	17.9575	17.4752	14.5422	1	0	1	0	0	0	0	0	0	0	0	0	0	0	0	0	0	0	0	13	13	13	9	7	8	8	12	10	13	11	8	13	13	8
Q9BX40	Q9BX40	LS14B_HUMAN	LSM14B	Protein LSM14 homolog B	-0.244439	0.600535	0.22809	0.571889	0.0305181	0.362137	0	8	7	4	4	3	4	14.6692	14.5894	15.0505	15.8578	15.3415	15.3539	15.1305	14.9186	15.3835	14.8028	15.6722	14.308	14.2286	14.9834	14.8224	0	0	0	0	0	0	0	0	0	0	0	0	0	0	0	0	0	0	0	7	6	8	7	7	7	8	7	8	6	6	7	6	8	7
Q8IY18	Q8IY18	SMC5_HUMAN	SMC5	Structural maintenance of chromosomes protein 5	-0.337052	-0.0616474	-0.19935	NaN	NaN	0.362174	0	8	4	4	4	2	2	12.2579	11.5385	11.7926	12.4667	12.6607	12.0533	11.8247	12.4115	12.5506	NaN	12.1514	12.415	NaN	NaN	12.1834	0	1	0	0	0	0	0	0	0	0	0	0	0	0	0	0	0	0	0	4	2	3	4	4	4	3	5	3	0	3	3	0	1	3
O43808	O43808	PM34_HUMAN	SLC25A17	Peroxisomal membrane protein PMP34	0.158507	-1.35881	-0.584979	0.860488	0.109333	0.362287	0	8	7	4	4	3	4	12.717	14.2376	14.3883	12.0316	11.0023	11.894	11.6043	11.955	11.9862	13.5291	14.0401	11.8526	14.1851	14.147	11.7061	1	0	1	0	0	0	0	0	0	0	0	0	0	0	0	0	0	1	0	5	7	7	5	2	3	4	3	4	5	7	5	5	7	5
Q12841	Q12841	FSTL1_HUMAN	FSTL1	Follistatin-related protein 1	0.430967	0.390648	0.433634	0.462229	0.634124	0.362353	0	8	7	4	4	3	4	15.1682	14.3786	15.9286	15.705	15.8516	14.795	13.5238	15.5705	14.5391	14.3449	15.7085	14.2991	13.2784	16.0849	14.5159	0	0	0	0	0	0	0	0	0	0	1	0	0	0	0	0	0	0	1	5	10	11	4	4	4	2	6	4	3	7	3	3	11	4
O00507	O00507	USP9Y_HUMAN	USP9Y	Probable ubiquitin carboxyl-terminal hydrolase FAF-Y	-0.0714869	0.227393	0.09278	0.614507	0.148707	0.362358	0	8	7	4	4	3	4	16.0373	15.7068	15.8842	16.1326	16.0233	16.058	16.0955	15.9493	16.1813	15.8775	15.9763	16.1236	15.4974	15.7022	15.8933	1	0	0	0	0	0	0	0	0	0	0	0	0	0	0	0	0	0	0	9	10	9	12	11	11	12	10	8	7	9	10	8	8	11
Q9H583	Q9H583	HEAT1_HUMAN	HEATR1	HEAT repeat-containing protein 1	0.0302286	-0.806595	-0.359766	NaN	0.324272	0.362818	0	7	5	4	3	2	3	11.4432	11.7083	11.9099	11.418	10.8117	10.8265	NaN	11.2598	NaN	11.3447	11.8346	NaN	11.5507	13.0859	10.681	0	1	0	0	0	0	0	0	0	0	0	0	0	0	0	0	0	0	0	3	9	10	3	2	2	0	5	1	6	7	0	4	11	2
P60174	P60174	TPIS_HUMAN	TPI1	Triosephosphate isomerase	-0.05267	0.49529	0.270478	0.902962	0.235585	0.362848	0	8	7	4	4	3	4	21.3101	20.2776	20.0655	19.7609	19.6362	20.134	20.0014	21.0809	20.6508	20.3089	20.2589	20.3523	19.5483	19.5811	19.3897	1	0	0	0	0	0	0	0	0	0	0	0	0	0	0	0	0	0	0	20	20	21	16	17	20	16	20	17	21	21	16	21	20	17
O15231	O15231	ZN185_HUMAN	ZNF185	Zinc finger protein 185	0.440683	0.233168	0.349862	0.372492	0.719037	0.362897	0	8	7	4	4	3	4	13.5487	12.6741	12.9072	14.219	13.4931	13.0918	11.8366	13.373	12.963	12.4873	13.2393	12.6509	11.7127	14.0471	12.4511	1	0	0	0	0	0	0	0	0	0	0	0	0	0	0	0	0	0	0	11	5	5	11	8	7	2	6	7	4	5	5	5	10	4
P36873	P36873	PP1G_HUMAN	PPP1CC	Serine/threonine-protein phosphatase PP1-gamma catalytic subunit	-0.0162239	-0.441819	-0.228311	0.969729	0.185423	0.362901	0	8	7	4	4	3	4	15.5512	15.6418	15.8006	15.008	14.6719	15.2055	14.9878	15.3942	14.689	16.0639	15.7969	14.8768	15.7871	16.0148	15.348	1	1	0	1	0	0	0	0	0	0	0	0	0	0	0	0	0	0	0	3	3	3	3	3	3	3	3	3	3	3	3	3	3	3
Q9HD42	Q9HD42	CHM1A_HUMAN	CHMP1A	Charged multivesicular body protein 1a	0.534304	0.000688553	0.242349	0.160681	0.998717	0.36298	0	8	7	4	4	3	4	16.5628	16.2364	16.6267	15.8778	16.0218	15.7025	16.152	16.701	15.2173	16.2416	15.9158	16.2726	15.2006	16.9166	16.1849	1	1	1	0	0	0	1	0	0	0	0	0	0	0	0	0	0	0	0	5	5	5	4	4	4	4	5	2	5	5	4	4	4	4
Q9BPY3	Q9BPY3	F118B_HUMAN	FAM118B	Protein FAM118B	0.070245	0.744486	0.319434	NaN	NaN	0.363002	0	8	3	4	4	2	1	13.3232	12.3305	12.4215	13.2319	12.8158	12.9433	12.5917	13.543	13.3209	NaN	12.1922	NaN	NaN	12.229	NaN	0	1	0	0	0	0	0	0	0	0	0	0	0	0	0	0	0	0	0	5	2	3	5	5	4	4	4	4	1	4	1	0	4	1
P52564	P52564	MP2K6_HUMAN	MAP2K6	Dual specificity mitogen-activated protein kinase kinase 6	-0.0473427	0.341327	0.1593	0.827908	0.253438	0.363231	0	8	7	4	4	3	4	15.5927	15.0357	15.3473	14.9909	15.0148	15.2462	15.3485	16.2227	15.5744	15.1	15.1925	15.1912	15.2117	14.9633	15.1007	1	1	0	0	0	0	0	0	0	0	0	0	0	0	0	0	0	0	0	16	17	16	15	16	16	17	16	15	14	14	13	15	15	14
Q86WG3	Q86WG3	ATCAY_HUMAN	ATCAY	Caytaxin	-0.215896	-0.0464749	-0.128999	0.258265	0.845273	0.363353	0	8	7	4	4	3	4	17.0483	17.5834	17.1062	17.5077	17.5933	17.4276	17.5311	17.2487	17.5062	17.6407	17.435	17.7203	17.6377	16.8562	17.7725	1	0	0	1	0	0	0	0	1	0	0	0	0	0	0	0	0	0	0	9	8	9	10	9	9	9	7	8	9	7	9	8	8	10
Q9H777	Q9H777	RNZ1_HUMAN	ELAC1	Zinc phosphodiesterase ELAC protein 1	0.291977	-0.024452	0.127458	0.283594	0.874545	0.363366	0	8	7	4	4	3	4	13.6575	13.2137	12.9114	12.933	12.5514	13.027	13.0092	13.2152	12.6342	13.1692	12.8573	12.8655	13.0706	12.9351	13.0294	1	1	0	0	0	0	0	0	0	0	0	0	0	0	0	0	0	0	0	5	4	6	6	5	4	3	5	5	5	4	4	6	6	3
Q13423	Q13423	NNTM_HUMAN	NNT	NAD(P) transhydrogenase, mitochondrial	0.03826	-0.714193	-0.305672	0.919349	0.0291164	0.363444	0	8	7	4	4	3	4	18.077	18.705	18.5696	17.92	16.8912	16.9566	17.3546	17.2509	17.6341	18.764	18.4408	17.6257	18.2533	18.1366	17.2945	0	0	1	1	0	0	0	0	0	0	0	0	0	0	0	0	0	1	0	47	47	46	46	42	44	44	43	44	46	46	43	47	46	44
P00505	P00505	AATM_HUMAN	GOT2	Aspartate aminotransferase, mitochondrial	0.1531	-0.914472	-0.353729	0.675875	0.03738	0.363799	0	8	7	4	4	3	4	20.1027	20.4106	20.231	19.6574	18.3436	18.3452	18.7596	19.1734	19.3141	20.4984	20.0295	19.4331	20.0052	20.0081	18.8334	0	0	1	1	0	0	0	0	0	0	0	0	0	0	0	0	0	0	0	39	38	38	36	33	35	31	37	36	36	36	33	38	39	31
Q5T4F4	Q5T4F4	ZFY27_HUMAN	ZFYVE27	Protrudin	0.156341	-0.365479	-0.116801	0.369968	0.0401624	0.363806	0	8	7	4	4	3	4	13.2225	13.8632	13.6485	13.6117	13.3456	13.0969	13.3777	13.1235	13.4531	13.3893	13.448	13.3453	13.8786	13.7105	13.4711	0	0	1	0	1	0	1	0	0	0	0	0	0	0	0	0	0	1	0	7	8	8	5	6	5	6	6	3	7	5	6	7	8	6
P84095	P84095	RHOG_HUMAN	RHOG	Rho-related GTP-binding protein RhoG	0.00169667	0.59861	0.363218	0.996625	0.365124	0.363814	0	8	7	4	4	3	4	13.7424	13.6262	14.1873	12.986	12.9069	13.6791	12.8148	13.9972	13.3024	13.3837	14.2153	11.8767	12.4056	14.3209	12.4004	0	0	1	0	0	0	0	0	0	0	0	0	0	0	0	0	0	0	1	6	6	6	5	6	6	5	5	5	6	5	4	5	6	5
Q9Y5X1	Q9Y5X1	SNX9_HUMAN	SNX9	Sorting nexin-9	0.0944295	0.0725372	0.0954868	0.586231	0.544592	0.363936	0	8	7	4	4	3	4	15.0792	14.8631	14.8069	15.3087	14.8454	14.9384	14.6228	14.8915	15.1162	14.8985	14.7454	14.9907	14.5961	14.7808	14.6403	1	0	1	0	0	1	0	0	0	0	0	0	0	0	0	0	0	0	0	15	16	15	15	14	14	14	14	15	13	15	15	13	15	14
O95865	O95865	DDAH2_HUMAN	DDAH2	Putative hydrolase DDAH2	-0.12844	-0.501736	-0.293804	0.814925	0.187071	0.364229	0	8	7	4	4	3	4	19.2788	19.082	19.332	17.7295	17.8356	18.1275	18.1616	18.6126	18.364	19.3956	19.1925	17.9642	19.3	19.0138	18.4662	1	0	0	1	0	0	0	0	0	0	0	0	0	0	0	0	0	0	0	18	18	18	16	15	18	16	18	12	18	18	16	16	17	17
Q9P2Y5	Q9P2Y5	UVRAG_HUMAN	UVRAG	UV radiation resistance-associated gene protein	0.189053	0.0969162	0.126987	0.51902	0.383319	0.364324	0	8	7	4	4	3	4	12.8559	12.8423	12.6476	13.4383	13.1742	13.0493	13.1152	12.9728	13.1536	12.3987	12.7186	13.1199	12.7198	12.9716	13.1125	0	0	0	0	1	0	1	1	0	0	0	0	0	0	0	0	0	0	0	8	8	8	7	8	8	7	8	7	7	8	8	8	7	7
P29074	P29074	PTN4_HUMAN	PTPN4	Tyrosine-protein phosphatase non-receptor type 4	-0.0117385	-0.412759	-0.238558	NaN	0.175329	0.364532	0	7	4	4	3	1	3	14.947	15.4092	15.001	14.0789	NaN	14.3804	15.1283	14.3783	NaN	NaN	14.8708	NaN	15.0914	15.0234	15.0104	1	0	1	0	0	0	0	0	0	0	0	0	0	0	0	0	0	0	0	2	2	2	2	1	2	2	2	1	1	2	0	2	2	2
Q9NW07	Q9NW07	ZN358_HUMAN	ZNF358	Zinc finger protein 358	0.0390629	0.558389	0.285391	0.936425	0.172537	0.364562	0	8	7	4	4	3	4	13.7147	12.5727	13.1076	14.0711	14.1109	13.923	14.3244	13.9319	13.7661	12.7499	13.4664	13.9033	12.7299	13.1597	14.2637	0	1	0	0	0	0	0	0	0	0	0	0	0	0	0	0	0	0	0	5	2	5	5	5	5	5	5	5	2	4	3	3	5	3
Q9NVE5	Q9NVE5	UBP40_HUMAN	USP40	Ubiquitin carboxyl-terminal hydrolase 40	0.115706	0.403775	0.263238	0.788163	NaN	0.364564	0	8	5	4	4	3	2	12.4229	12.2147	10.933	11.7416	12.2179	12.2578	11.5537	12.575	11.8261	11.4358	11.8751	11.2829	NaN	12.2118	NaN	0	0	0	0	0	0	0	0	0	0	0	0	0	0	0	0	0	0	0	9	2	4	2	9	8	6	8	6	6	5	2	1	2	1
Q8NFQ8	Q8NFQ8	TOIP2_HUMAN	TOR1AIP2	Torsin-1A-interacting protein 2	0.0795806	0.12899	0.117029	0.641427	0.527466	0.364658	0	8	7	4	4	3	4	13.7816	13.6646	14.0246	14.0265	13.991	13.9368	13.3628	13.6907	13.6138	13.693	14.0775	13.5476	13.307	13.9191	13.6916	0	1	1	0	1	0	0	0	0	0	0	0	1	0	0	0	0	0	1	11	11	12	11	11	10	8	12	10	9	11	10	10	11	12
Q96DG6	Q96DG6	CMBL_HUMAN	CMBL	Carboxymethylenebutenolidase homolog	-0.146508	0.810508	0.345511	0.781897	0.16622	0.364885	0	8	7	4	4	3	4	15.4556	13.9488	14.2263	14.2218	15.1032	15.6198	14.3008	15.9002	15.313	14.1007	14.4152	14.6971	13.8267	15.3588	13.7994	1	0	0	0	0	0	0	0	0	0	0	0	0	0	0	0	0	0	0	10	8	8	8	9	10	9	11	9	8	6	9	7	10	8
Q504Q3	Q504Q3	PAN2_HUMAN	PAN2	PAN2-PAN3 deadenylation complex catalytic subunit PAN2	-0.0752381	0.593075	0.253877	0.838227	0.133261	0.365018	0	8	7	4	4	3	4	13.1413	12.3508	12.314	12.9778	13.6874	13.7233	12.9146	13.4141	13.298	12.2955	12.7201	13.1565	11.9839	13.1147	13.112	1	1	0	0	0	0	0	0	0	0	0	0	0	0	0	0	0	0	0	11	5	8	10	12	10	11	9	11	6	6	7	7	4	11
Q9P032	Q9P032	NDUF4_HUMAN	NDUFAF4	NADH dehydrogenase [ubiquinone] 1 alpha subcomplex assembly factor 4	0.0141089	-1.70566	-0.782224	0.989903	0.0977057	0.365062	0	8	7	4	4	3	4	16.1648	17.6901	17.622	14.7787	13.9359	14.0252	13.8395	14.0169	14.9352	17.3304	17.3837	14.7352	17.3328	16.8881	13.6841	0	0	1	1	0	0	0	0	0	0	0	0	0	0	0	0	0	0	0	5	8	8	6	4	3	3	5	4	8	7	5	7	8	3
Q14119	Q14119	VEZF1_HUMAN	VEZF1	Vascular endothelial zinc finger 1	0.548162	-0.0688589	0.239651	0.159178	0.864591	0.365143	0	8	6	4	4	3	3	11.7258	11.4779	12.1405	12.0636	11.5612	11.2721	11.934	12.3748	10.8467	11.117	11.9476	NaN	11.3007	12.3743	11.8882	0	1	0	0	0	0	0	0	0	0	0	0	0	0	0	0	0	0	0	5	4	4	2	4	5	5	5	2	3	2	1	4	4	5
P46782	P46782	RS5_HUMAN	RPS5	Small ribosomal subunit protein uS7	0.446666	0.191818	0.345523	0.473865	0.700897	0.365147	0	8	7	4	4	3	4	16.7614	15.8212	16.502	14.9967	14.9629	15.1025	15.2134	16.3114	14.9505	15.4366	16.334	14.5334	15.2037	16.2114	14.8744	1	1	0	0	0	0	0	0	0	0	0	0	0	0	0	0	0	0	0	12	12	13	11	11	12	11	13	10	11	12	8	11	13	9
Q01804	Q01804	OTUD4_HUMAN	OTUD4	OTU domain-containing protein 4	-0.00256578	0.480351	0.249582	0.99547	0.234744	0.365151	0	8	7	4	4	3	4	12.8165	11.8106	12.2434	13.1156	13.2303	12.8231	12.5679	12.6979	13.0545	11.9951	12.4477	12.8529	11.3658	12.6385	12.5406	1	1	0	0	0	0	0	0	0	0	0	0	0	0	0	0	0	0	0	10	6	7	10	10	7	7	7	9	5	5	9	4	7	8
Q9UGM6	Q9UGM6	SYWM_HUMAN	WARS2	Tryptophan--tRNA ligase, mitochondrial	-0.0196639	-0.451684	-0.232853	0.966638	0.135934	0.365162	0	8	7	4	4	3	4	13.9882	14.4356	14.5551	13.3505	13.7235	13.8525	13.5778	13.2895	13.3798	14.6044	14.3219	13.4584	14.2377	14.5624	13.9915	0	0	0	1	0	0	0	0	0	0	0	0	0	0	0	0	0	0	0	10	11	11	8	9	9	10	11	8	11	11	9	10	11	10
Q9H1R2	Q9H1R2	DUS15_HUMAN	DUSP15	Dual specificity protein phosphatase 15	-0.0616204	-0.50186	-0.212314	0.829356	NaN	0.365186	0	5	6	3	2	3	3	NaN	12.3174	12.0837	11.8969	11.4845	NaN	11.3256	NaN	11.7555	12.5818	12.1455	11.6701	12.1095	11.9411	NaN	1	0	1	0	0	0	0	0	0	0	0	0	0	0	0	0	0	0	0	1	2	2	2	2	0	2	1	2	2	2	2	2	2	1
Q8N4L2	Q8N4L2	PP4P2_HUMAN	PIP4P2	Type 2 phosphatidylinositol 4,5-bisphosphate 4-phosphatase	0.382564	-1.08423	-0.370228	0.511648	0.0398436	0.365391	0	8	7	4	4	3	4	14.5227	15.472	15.546	13.9369	13.5091	13.3959	14.0199	13.7716	13.8023	14.8638	14.7943	14.1799	15.1124	15.6902	14.0508	0	0	1	0	0	0	1	1	0	0	0	0	0	0	0	0	0	1	0	6	9	9	6	5	5	7	8	3	9	7	6	7	8	7
Q9NRG9	Q9NRG9	AAAS_HUMAN	AAAS	Aladin	0.223574	0.205277	0.242765	0.441765	0.634968	0.365464	0	8	7	4	4	3	4	13.5947	13.4025	14.1108	13.6303	13.6402	13.0202	12.8404	13.5774	13.0701	13.4189	13.8941	12.5221	12.8033	14.1219	12.8097	1	1	0	0	0	0	0	0	0	0	0	0	0	0	0	0	0	0	0	9	8	10	7	8	6	8	9	7	8	8	4	7	9	8
Q9NQT4	Q9NQT4	EXOS5_HUMAN	EXOSC5	Exosome complex component RRP46	0.208459	0.23213	0.252959	0.387368	0.621423	0.365895	0	8	7	4	4	3	4	13.3038	12.7028	13.0159	12.8393	12.1239	12.2514	12.4901	13.2619	12.5879	12.5492	13.1339	11.6005	12.3407	13.2999	11.9577	1	1	0	0	0	0	0	0	0	0	0	0	0	0	0	0	0	0	0	5	5	5	3	3	4	3	5	4	5	4	2	5	5	3
O00750	O00750	P3C2B_HUMAN	PIK3C2B	Phosphatidylinositol 4-phosphate 3-kinase C2 domain-containing subunit beta	-0.176347	0.457594	0.150821	0.0820322	0.10375	0.365945	0	8	7	4	4	3	4	13.7992	13.772	13.8362	13.9897	14.2495	14.4813	14.4479	14.1832	14.0775	13.8898	14.1095	13.9218	13.6113	13.4906	14.5077	1	1	1	0	1	0	0	0	0	0	0	0	0	0	0	0	0	0	0	25	24	26	26	30	26	30	26	27	24	25	25	22	16	30
Q9UMX0	Q9UMX0	UBQL1_HUMAN	UBQLN1	Ubiquilin-1	-0.122935	-0.0838137	-0.0989164	0.318774	0.672637	0.365982	0	8	7	4	4	3	4	18.2339	17.9429	18.0289	18.2257	17.9644	18.1129	18.2498	18.011	18.3378	18.2899	18.0647	18.5532	18.3887	17.8649	17.8667	1	1	1	0	1	0	0	0	0	0	0	0	0	0	0	0	0	0	0	14	14	13	12	13	14	13	14	13	14	14	14	13	12	13
P41743	P41743	KPCI_HUMAN	PRKCI	Protein kinase C iota type	-0.193097	-0.0414083	-0.122437	0.383549	0.821476	0.366345	0	8	7	4	4	3	4	14.8743	15.2313	14.7909	14.5863	15.0094	14.9053	15.3319	15.1332	14.7659	15.2224	15.203	15.1492	15.0189	14.8352	15.5422	1	1	1	0	0	0	1	0	0	0	0	0	0	0	0	0	0	0	0	15	15	16	13	14	14	16	14	13	15	14	15	14	16	16
Q9UPU7	Q9UPU7	TBD2B_HUMAN	TBC1D2B	TBC1 domain family member 2B	-0.00365853	0.337034	0.168874	0.986599	0.291167	0.366356	0	8	7	4	4	3	4	12.5276	12.1673	12.3523	12.9679	13.0829	12.9211	12.7768	12.4746	12.6107	12.4633	12.4483	13.0162	12.1029	11.9622	12.826	0	0	0	0	0	0	1	0	0	0	0	0	0	0	0	0	0	0	0	7	5	7	8	10	8	9	10	8	3	5	7	4	4	10
Q7Z4K8	Q7Z4K8	TRI46_HUMAN	TRIM46	Tripartite motif-containing protein 46	-0.0992695	-0.0251226	-0.0662744	0.353398	0.811994	0.366416	0	8	7	4	4	3	4	16.1418	16.4333	16.3835	16.4341	16.3937	16.4514	16.6882	16.3844	16.3267	16.4927	16.523	16.4733	16.4884	16.3558	16.7007	1	0	0	0	0	0	0	0	0	0	0	0	0	0	0	0	0	0	0	27	29	28	23	25	26	28	28	23	29	26	24	27	28	27
Q9NWX6	Q9NWX6	THG1_HUMAN	THG1L	Probable tRNA(His) guanylyltransferase	0.0851301	0.246007	0.150595	0.696268	0.291807	0.366418	0	8	7	4	4	3	4	13.9594	14.0213	14.1662	13.7564	14.3412	14.3486	14.4722	14.2233	13.5046	14.2461	13.9214	14.3049	13.5514	14.0375	14.5074	1	0	1	1	0	0	0	0	0	0	0	0	0	0	0	0	0	0	0	4	3	4	4	4	4	4	4	3	4	2	4	4	4	4
P51692	P51692	STA5B_HUMAN	STAT5B	Signal transducer and activator of transcription 5B	-0.0253336	-0.210107	-0.126106	0.907092	0.335663	0.366501	0	8	7	4	4	3	4	14.414	14.1678	13.6393	14.0216	14.0868	13.7001	14.0435	14.1428	14.1151	14.2271	13.9159	14.5704	14.3967	14.0558	13.7907	1	1	0	0	0	0	0	0	0	0	0	0	0	0	0	0	0	0	0	23	23	22	26	25	24	26	27	23	24	21	26	27	25	25
P16298	P16298	PP2BB_HUMAN	PPP3CB	Serine/threonine-protein phosphatase 2B catalytic subunit beta isoform	-0.136866	-0.100664	-0.117828	0.451624	0.648157	0.366628	0	8	7	4	4	3	4	16.0792	16.2582	16.3392	16.2634	15.9795	15.9321	16.5805	16.5402	16.0421	16.6809	16.3926	16.6544	16.4093	16.2569	16.1143	1	0	0	0	0	0	0	0	0	0	0	0	0	0	0	0	0	0	0	12	12	12	11	11	12	11	12	11	13	13	11	12	12	11
Q13825	Q13825	AUHM_HUMAN	AUH	Methylglutaconyl-CoA hydratase, mitochondrial	0.466377	-1.46062	-0.519807	0.605121	0.035476	0.366708	0	8	7	4	4	3	4	14.7992	15.2412	15.5298	13.4458	13.3472	12.8439	13.3421	13.0452	12.8118	15.4212	14.6298	13.5786	15.3963	15.6226	13.8235	0	0	0	1	0	0	0	0	0	0	0	0	0	0	0	0	0	0	0	9	9	10	7	7	3	6	5	5	10	9	7	10	9	7
Q9Y6X8	Q9Y6X8	ZHX2_HUMAN	ZHX2	Zinc fingers and homeoboxes protein 2	0.141272	0.56407	0.324155	NaN	NaN	0.366755	0	7	3	3	4	2	1	11.5781	NaN	10.768	11.6153	11.7238	11.4397	11.0676	11.7556	11.9108	NaN	10.4476	NaN	NaN	10.9326	NaN	0	1	0	0	0	0	0	0	0	0	0	0	0	0	0	0	0	0	0	4	1	5	5	4	2	3	4	3	0	2	1	0	2	0
Q9Y231	Q9Y231	FUT9_HUMAN	FUT9	4-galactosyl-N-acetylglucosaminide 3-alpha-L-fucosyltransferase 9	-0.256219	0.00923053	-0.123494	0.323608	0.939105	0.366773	0	8	6	4	4	3	3	13.6252	13.3396	13.0765	13.2668	13.3876	13.6891	13.5129	13.739	14.0002	13.5383	13.2112	13.7247	13.4976	13.4965	NaN	0	0	1	0	0	1	0	0	0	0	0	0	1	0	1	0	0	0	1	3	3	3	5	3	4	4	3	5	3	3	3	2	5	1
Q674X7	Q674X7	KAZRN_HUMAN	KAZN	Kazrin	-0.446092	0.0358109	-0.203758	0.173774	0.913468	0.366903	0	8	7	4	4	3	4	14.8093	15.1887	14.6486	14.2668	14.9392	15.3953	15.4822	14.9469	15.3445	15.4036	14.7752	15.36	15.7756	14.4415	15.0432	1	1	0	0	0	0	0	0	0	0	0	0	0	0	0	0	0	0	0	20	20	17	17	16	19	21	19	21	19	17	16	20	16	19
Q9H156	Q9H156	SLIK2_HUMAN	SLITRK2	SLIT and NTRK-like protein 2	0.130609	0.165527	0.149677	0.651198	0.490424	0.366943	0	8	7	4	4	3	4	13.5027	14.0497	13.457	14.1001	13.6028	13.8993	13.8778	13.7792	13.2362	13.9623	13.7418	13.8635	13.2068	13.3212	14.1055	0	0	1	0	0	0	0	0	0	0	0	0	1	1	0	0	0	0	1	4	5	2	7	5	5	6	5	4	6	3	3	3	2	5
Q69YU5	Q69YU5	UQCC6_HUMAN	UQCC6	Ubiquinol-cytochrome c reductase complex assembly factor 6	-0.160178	-1.13392	-0.406833	0.712306	NaN	0.367025	0	5	7	4	1	3	4	12.4207	13.6978	13.7315	13.0193	NaN	NaN	12.3833	NaN	12.975	13.4549	13.7026	13.0423	14.1638	14.597	12.2659	0	0	1	1	0	0	0	0	0	0	0	0	1	0	1	0	0	0	0	2	3	3	2	1	1	3	1	2	3	3	3	3	3	2
Q9NZ94	Q9NZ94	NLGN3_HUMAN	NLGN3	Neuroligin-3	-0.077737	-0.136678	-0.100248	0.72809	0.203918	0.36705	0	8	7	4	4	3	4	16.777	16.8896	16.79	16.5851	16.5266	16.4485	16.7805	16.6605	16.388	17.1865	16.94	16.6661	16.7353	16.6447	16.9168	0	0	1	0	0	0	0	0	1	0	0	0	1	1	0	0	0	0	1	19	19	20	16	17	18	17	18	14	19	18	16	19	17	18
Q96NW7	Q96NW7	LRRC7_HUMAN	LRRC7	Leucine-rich repeat-containing protein 7	-0.14148	-0.181696	-0.160776	0.548925	0.555157	0.367059	0	8	7	4	4	3	4	12.9887	13.4299	13.0085	13.5444	13.3222	12.989	13.6079	12.8461	13.2036	13.721	13.2285	13.6229	13.5074	12.6759	13.6858	1	0	0	0	0	0	0	0	1	0	0	0	0	0	0	0	0	0	0	8	12	10	12	10	12	12	6	12	11	11	12	11	10	12
Q9Y2S7	Q9Y2S7	PDIP2_HUMAN	POLDIP2	Polymerase delta-interacting protein 2	0.0505261	0.0921218	0.0896493	0.699446	0.374818	0.367195	0	8	7	4	4	3	4	15.4048	15.7469	15.6993	15.8088	15.6195	15.5201	15.3227	15.3375	15.4627	15.6898	15.6906	15.4919	15.3531	15.1883	15.3981	0	1	0	1	0	0	0	0	0	0	0	0	0	0	0	0	0	0	0	14	14	14	15	15	14	15	15	13	15	14	12	13	14	14
Q9Y625	Q9Y625	GPC6_HUMAN	GPC6	Glypican-6	0.329	0.347274	0.318608	0.640373	0.376703	0.367237	0	8	7	4	4	3	4	14.9229	14.0922	14.2278	16.4294	15.4117	15.7723	14.8204	14.8345	15.045	14.3159	14.4063	15.1243	14.1653	14.6997	15.4606	0	0	1	0	0	0	0	0	0	0	1	1	0	0	0	0	0	0	1	5	4	4	5	5	5	4	5	4	5	4	4	5	4	5
Q9NZQ0	Q9NZQ0	DJC27_HUMAN	DNAJC27	DnaJ homolog subfamily C member 27	-0.361444	-0.046874	-0.195184	NaN	0.841793	0.367327	0	8	6	4	4	2	4	11.9252	12.8806	11.8982	11.7712	12.356	12.1532	12.1699	12.839	12.1253	NaN	12.8352	12.599	12.7838	12.1289	12.1939	0	1	0	0	0	0	0	0	0	0	0	0	0	0	0	0	0	0	0	2	2	2	2	2	2	2	2	2	1	2	2	2	2	2
P42765	P42765	THIM_HUMAN	ACAA2	3-ketoacyl-CoA thiolase, mitochondrial	0.145894	0.45397	0.391727	0.637883	0.405972	0.368106	0	8	7	4	4	3	4	15.9986	15.3808	16.0674	15.8057	14.5839	15.2642	14.1515	15.3447	15.2429	15.5862	16.1726	14.6183	13.7623	15.471	13.6768	0	0	0	1	0	0	0	0	0	0	0	0	0	0	0	0	0	0	0	21	19	23	23	20	19	19	21	18	19	19	18	15	23	16
P07814	P07814	SYEP_HUMAN	EPRS1	Bifunctional glutamate/proline--tRNA ligase	0.0962974	0.0734987	0.106658	0.387556	0.562786	0.368177	0	8	7	4	4	3	4	17.6468	17.4787	17.4878	17.6978	17.2356	17.2147	17.1866	17.3644	17.3501	17.4335	17.6608	17.297	17.0173	17.4349	16.9581	1	0	1	0	0	0	0	0	0	0	0	0	0	0	0	0	0	0	0	77	77	81	78	73	70	71	76	73	76	78	68	76	77	73
P48047	P48047	ATPO_HUMAN	ATP5PO	ATP synthase subunit O, mitochondrial	0.506226	-2.86609	-1.17454	0.795243	0.0890325	0.368354	0	8	7	4	4	3	4	15.8834	19.5043	19.6736	14.8845	13.9942	14.2547	14.1465	13.7594	14.5354	17.1645	19.2407	14.3775	19.2316	19.4577	14.5523	0	0	1	1	0	0	0	0	0	0	0	0	0	0	0	0	0	0	0	11	13	12	10	8	9	9	10	7	12	13	9	12	12	10
Q04760	Q04760	LGUL_HUMAN	GLO1	Lactoylglutathione lyase	-0.125765	0.431617	0.179071	0.650775	0.166763	0.368378	0	8	7	4	4	3	4	18.978	18.4486	18.0113	18.1672	18.1264	18.4679	18.5861	19.1902	18.4524	18.698	18.4308	18.603	17.8316	18.065	18.1445	0	0	0	0	0	0	0	0	0	0	0	0	0	0	0	0	0	0	0	13	13	14	13	14	14	13	13	14	13	13	13	15	14	13
Q9C0E8	Q9C0E8	LNP_HUMAN	LNPK	Endoplasmic reticulum junction formation protein lunapark	0.172243	-0.426247	-0.129245	0.296286	0.00361967	0.368531	0	8	7	4	4	3	4	17.2682	17.3323	17.5818	17.5525	17.0726	16.7172	16.8145	16.8621	17.0031	17.4722	17.309	17.3883	17.145	17.2846	17.3534	0	0	1	0	1	0	0	0	0	0	0	0	0	0	0	0	0	1	0	19	21	23	17	17	18	21	19	19	21	19	18	21	20	22
Q969X5	Q969X5	ERGI1_HUMAN	ERGIC1	Endoplasmic reticulum-Golgi intermediate compartment protein 1	-0.00773462	0.266221	0.161734	0.96048	0.356848	0.368593	0	8	7	4	4	3	4	17.9035	17.6309	18.0628	18.2011	17.6477	17.6506	17.5944	18.1819	17.8789	18.0021	17.9909	17.3245	17.4667	18.1424	17.076	0	0	1	0	1	1	0	0	0	0	0	0	0	0	0	0	0	1	1	9	10	10	10	9	9	10	9	10	10	8	9	9	10	10
Q9Y241	Q9Y241	HIG1A_HUMAN	HIGD1A	HIG1 domain family member 1A, mitochondrial	0.141137	-0.999853	-0.413207	0.722963	0.154378	0.368769	0	8	7	4	4	3	4	17.7029	18.2804	17.8296	17.349	16.3543	16.5436	16.1885	16.607	16.9825	18.2089	17.7565	17.1147	18.1245	18.5956	15.858	0	0	1	1	0	0	0	0	0	0	0	0	0	0	0	0	0	1	0	4	3	3	3	3	4	3	4	4	3	3	3	3	4	3
Q8IWW6	Q8IWW6	RHG12_HUMAN	ARHGAP12	Rho GTPase-activating protein 12	-0.139446	0.345427	0.112238	0.464523	0.0236449	0.368777	0	8	7	4	4	3	4	14.5365	14.0873	14.097	14.0074	14.3452	14.7705	14.5066	14.5276	14.5614	14.2623	14.1408	14.1256	14.3096	14.0149	14.3181	0	0	0	0	0	0	0	0	0	0	0	0	0	0	0	0	0	0	0	22	22	25	19	19	22	24	21	23	22	20	20	20	23	25
Q13315	Q13315	ATM_HUMAN	ATM	Serine-protein kinase ATM	0.118022	0.500738	0.281871	0.79197	NaN	0.368782	0	8	5	4	4	3	2	13.5926	12.3067	12.7839	13.1768	13.3137	12.8885	12.4995	13.5887	13.2728	12.2066	13.0615	11.9724	NaN	13.1713	NaN	1	1	0	0	0	0	0	0	0	0	0	0	0	0	0	0	0	0	0	20	10	17	15	16	15	16	21	15	8	16	4	1	15	1
Q6NYC8	Q6NYC8	PPR18_HUMAN	PPP1R18	Phostensin	0.054049	0.360961	0.19338	0.821825	0.272788	0.368814	0	8	7	4	4	3	4	15.3442	15.3486	15.7764	15.9619	16.3189	16.1145	16.1223	15.894	15.4664	15.3303	15.8645	15.5246	15.1799	15.773	16.5285	1	0	0	0	0	0	0	0	0	0	0	0	0	0	0	0	0	0	0	17	17	19	20	21	20	21	18	16	20	16	16	17	20	22
Q9NWH2	Q9NWH2	TM242_HUMAN	TMEM242	Transmembrane protein 242	-0.463596	NaN	-0.390504	NaN	NaN	0.368865	0	3	3	3	0	2	1	NaN	12.0512	11.9567	10.9011	NaN	NaN	NaN	NaN	NaN	11.9477	12.2521	NaN	11.8807	NaN	NaN	0	0	1	1	0	0	0	0	0	0	0	0	0	0	0	0	0	1	0	1	2	2	2	0	1	0	0	1	2	2	0	2	1	0
Q15642	Q15642	CIP4_HUMAN	TRIP10	Cdc42-interacting protein 4	0.0577064	0.642777	0.350242	0.926336	0.219165	0.368965	0	8	6	4	4	3	3	12.6401	11.0786	11.5398	12.8394	13.2339	13.1357	11.6413	12.8558	12.7011	11.4604	11.7387	12.3309	NaN	12.1424	11.7484	1	0	1	0	0	1	0	1	0	0	0	0	0	0	0	0	0	0	0	7	3	5	8	9	9	5	9	6	3	4	5	0	6	4
Q9GZN8	Q9GZN8	ADSSP_HUMAN	ADISSP	Adipose-secreted signaling protein	0.276578	0.0535758	0.141367	0.0763474	0.840014	0.368975	0	8	7	4	4	3	4	15.6857	15.5949	15.6474	15.5627	15.705	15.6635	15.8836	15.6743	15.372	15.5802	15.086	16.1238	15.5482	15.0313	16.0089	0	0	0	0	0	0	0	0	0	0	1	0	0	0	0	0	0	0	0	7	6	7	6	5	5	6	5	5	5	6	5	6	6	6
O43813	O43813	LANC1_HUMAN	LANCL1	Glutathione S-transferase LANCL1	0.297115	-1.43203	-0.578061	0.748128	0.112671	0.369193	0	8	7	4	4	3	4	15.179	16.705	16.8118	14.3368	14.2655	13.9975	14.0629	14.3837	14.2493	16.12	16.0138	14.1025	16.9704	16.8878	14.4771	1	0	1	0	0	0	0	0	0	0	0	0	0	0	0	0	0	0	0	8	13	14	5	4	5	6	6	3	11	12	4	13	15	8
Q8NBJ5	Q8NBJ5	GT251_HUMAN	COLGALT1	Procollagen galactosyltransferase 1	-0.119887	0.479025	0.192102	0.655494	0.166535	0.369358	0	8	7	4	4	3	4	14.8517	14.6599	15.0855	15.4068	15.8275	15.3633	15.1711	15.3359	15.2899	14.7241	15.3488	15.0365	14.159	15.2448	15.3414	0	0	0	0	1	0	0	0	0	0	0	0	0	0	0	0	0	0	1	26	24	25	27	26	25	26	26	23	26	23	24	23	27	25
Q7Z5Q1	Q7Z5Q1;Q17RY0;Q8NE35	CPEB2_HUMAN	CPEB2	Cytoplasmic polyadenylation element-binding protein 2	-0.260548	0.0156353	-0.134068	0.103787	0.936945	0.369411	0	8	7	4	4	3	4	14.8141	15.088	15.0313	15.3274	15.5152	15.307	15.8733	15.3203	15.3954	15.2326	15.3492	15.7999	15.3342	15.1988	15.6203	1	0	0	0	0	0	0	0	0	0	0	0	0	0	0	0	0	0	0	14	15	16	16	16	15	18	15	16	15	13	16	16	18	17
Q4G0X4	Q4G0X4	KCD21_HUMAN	KCTD21	BTB/POZ domain-containing protein KCTD21	0.0321523	-0.612302	-0.284595	NaN	0.255266	0.369549	0	6	5	3	3	2	3	12.4402	12.2923	11.9795	NaN	NaN	11.8378	11.5107	11.2657	NaN	12.4317	11.9786	NaN	12.8424	12.2486	11.3601	0	0	0	0	0	0	0	0	0	0	0	0	0	0	0	0	0	0	0	2	2	2	1	1	2	2	2	1	2	2	1	2	2	2
P98174	P98174	FGD1_HUMAN	FGD1	FYVE, RhoGEF and PH domain-containing protein 1	-0.169024	-0.0642509	-0.130926	0.0349903	0.796212	0.369757	0	8	7	4	4	3	4	13.9609	14.0988	14.0736	14.0185	14.3585	14.1488	14.6667	14.197	14.1631	14.3171	14.1407	14.6064	14.3059	13.8779	14.8378	1	0	0	0	0	0	0	0	0	0	0	0	0	0	0	0	0	0	0	17	19	22	20	21	20	24	20	19	21	20	19	23	18	24
Q7LBR1	Q7LBR1	CHM1B_HUMAN	CHMP1B	Charged multivesicular body protein 1b	0.240123	0.203077	0.217169	0.458363	0.626033	0.36978	0	8	7	4	4	3	4	15.6229	15.4477	15.4135	14.7405	15.0044	15.1123	15.133	16.0751	15.0473	15.4716	14.6793	14.8433	14.9524	16.0337	14.683	1	0	1	0	0	0	1	0	0	0	0	0	0	0	0	0	0	0	0	2	2	2	2	2	2	2	2	2	2	2	2	2	2	2
Q9UL15	Q9UL15	BAG5_HUMAN	BAG5	BAG family molecular chaperone regulator 5	-0.13174	0.441219	0.152344	0.360891	0.0564384	0.369785	0	8	7	4	4	3	4	15.013	15.0457	14.9653	14.946	15.6402	15.567	15.6756	15.5133	15.4308	14.9631	14.9788	15.485	15.0584	14.6824	15.4054	0	0	0	0	0	0	0	0	0	0	0	0	0	0	0	0	0	0	0	18	21	21	19	22	21	24	21	20	21	20	20	21	21	20
Q6DD88	Q6DD88	ATLA3_HUMAN	ATL3	Atlastin-3	0.0336328	0.413698	0.273438	0.879977	0.423645	0.369811	0	8	7	4	4	3	4	14.1998	13.7317	14.4963	14.02	13.6228	13.9739	13.1836	14.4003	13.971	13.9612	14.3027	12.9577	13.1866	14.5787	12.803	0	0	1	0	1	0	0	0	0	0	0	0	0	0	0	0	0	1	0	13	14	16	12	13	13	11	13	11	14	16	10	12	16	10
P20340	Q9H0N0;Q9NRW1;P20340	RAB6A_HUMAN	RAB6A	Ras-related protein Rab-6A	0.0545863	-0.290235	-0.115394	0.81475	0.0025994	0.369918	0	8	7	4	4	3	4	19.3634	19.0211	19.1197	19.283	18.7634	18.7795	18.7858	18.9431	18.6666	19.4408	19.3193	19.1033	19.0662	19.0385	19.2247	0	0	1	0	0	1	0	0	0	0	0	0	0	0	0	0	0	0	0	13	13	14	12	12	13	11	12	11	13	13	10	13	13	12
P04075	P04075	ALDOA_HUMAN	ALDOA	Fructose-bisphosphate aldolase A	-0.254187	-0.415972	-0.29563	0.520525	0.370166	0.369926	0	8	7	4	4	3	4	21.444	21.062	20.6529	20.0049	19.6726	19.9502	19.9203	20.7645	21.0436	21.156	20.9359	20.8495	21.003	20.6813	19.4376	1	0	0	0	0	0	0	0	0	0	0	0	0	0	0	0	0	0	0	36	34	36	34	33	35	34	35	36	36	33	34	36	35	34
O76054	O76054	S14L2_HUMAN	SEC14L2	SEC14-like protein 2	0.143303	0.238718	0.222953	0.607867	0.540116	0.370201	0	8	7	4	4	3	4	13.6296	12.9763	13.0919	13.8094	13.0761	12.6432	12.8046	13.5761	13.4839	13.081	13.1356	13.3886	12.4124	13.2162	12.128	1	1	0	0	0	0	0	0	0	0	0	0	0	0	0	0	0	0	0	6	6	6	11	6	7	7	7	10	6	6	5	5	8	3
Q8NFF5	Q8NFF5	FAD1_HUMAN	FLAD1	FAD synthase	-0.0347448	-0.425383	-0.215665	0.83099	0.294212	0.370205	0	8	7	4	4	3	4	15.3764	15.3017	15.2302	14.9058	14.5126	14.528	14.2952	15.1093	15.4387	15.2259	15.05	14.8468	15.5406	15.5653	14.194	1	0	0	1	0	0	0	0	0	0	0	0	0	0	0	0	0	0	0	15	13	14	10	10	9	9	11	10	14	13	10	14	14	8
Q9P0M6	Q9P0M6	H2AW_HUMAN	MACROH2A2	Core histone macro-H2A.2	0.149726	-0.713933	-0.331766	0.642969	0.289176	0.370289	0	8	7	4	4	3	4	14.2654	14.9398	15.1673	14.168	14.4899	14.1869	14.939	14.2512	14.5098	14.3015	14.6449	13.8774	15.0592	16.7444	15.0417	0	1	0	0	0	0	0	0	0	0	0	0	0	0	0	0	0	0	0	5	8	10	9	7	7	10	6	6	5	9	5	7	11	10
Q8IYB1	Q8IYB1	M21D2_HUMAN	MB21D2	Nucleotidyltransferase MB21D2	-0.0987217	-0.285684	-0.238477	0.694948	0.460629	0.3703	0	8	7	4	4	3	4	15.1886	15.8016	15.7519	15.3649	15.9834	15.5959	16.65	15.7212	15.2773	15.9319	15.6673	16.2446	16.6015	15.507	16.7401	0	0	0	0	0	0	0	0	0	0	0	0	0	0	0	0	0	0	0	17	18	18	14	17	18	18	18	16	18	17	17	18	18	18
Q9H9A6	Q9H9A6	LRC40_HUMAN	LRRC40	Leucine-rich repeat-containing protein 40	0.0888313	-0.894234	-0.386416	0.889947	0.0818648	0.370348	0	8	7	4	4	3	4	16.416	16.4657	16.4734	15.0208	14.7119	14.9191	14.8963	15.0044	14.9699	16.6756	16.37	14.8827	16.7274	16.2245	15.2741	0	0	0	0	0	0	0	0	0	0	0	0	0	0	0	0	0	0	0	27	28	27	25	23	22	22	25	17	26	27	20	25	28	27
P35754	P35754	GLRX1_HUMAN	GLRX	Glutaredoxin-1	0.145251	-0.855162	-0.369654	0.832674	0.12262	0.370486	0	8	7	4	4	3	4	11.7568	13.2025	13.4773	12.6192	12.6102	11.9703	11.8713	11.4256	11.9106	12.2105	13.735	12.0182	13.8107	13.1622	12.307	1	0	0	0	0	0	0	0	0	0	0	0	0	0	0	0	0	0	0	4	4	4	3	3	3	3	2	3	4	4	3	3	3	4
P32189	P32189;Q14409	GLPK_HUMAN	GK	Glycerol kinase	0.194303	-0.605162	-0.206441	0.525146	0.0229401	0.370635	0	8	7	4	4	3	4	15.585	16.2575	16.082	15.3815	14.7941	14.8978	15.2535	15.2193	15.4463	15.985	15.4653	15.3854	15.9299	15.9264	15.3437	1	0	1	1	0	0	0	0	0	0	0	0	0	0	0	0	0	0	0	14	17	17	12	12	12	12	11	13	14	15	11	16	17	13
Q8WYA0	Q8WYA0	IFT81_HUMAN	IFT81	Intraflagellar transport protein 81 homolog	0.12739	0.211279	0.208124	0.19671	0.566303	0.370725	0	8	7	4	4	3	4	15.4685	15.183	15.3431	15.4875	14.4749	14.7358	14.699	15.7357	15.2701	15.1944	15.265	15.0116	14.7881	14.9034	14.0973	1	0	0	0	0	0	0	0	0	0	0	0	0	0	0	0	0	0	0	8	8	7	5	5	5	6	8	8	8	8	4	5	6	4
P53985	P53985	MOT1_HUMAN	SLC16A1	Monocarboxylate transporter 1	0.250463	0.115319	0.213852	0.236817	0.739556	0.370778	0	8	7	4	4	3	4	15.6517	14.9655	15.4536	15.4781	14.887	14.7293	14.3732	15.2851	15.0432	15.0735	15.2936	14.6059	14.7265	15.4017	14.0792	0	0	1	0	0	0	0	0	0	0	0	0	0	0	0	0	0	1	0	10	10	10	8	8	8	7	9	8	9	10	7	9	10	6
P20396	P20396	TRH_HUMAN	TRH	Pro-thyrotropin-releasing hormone	0.0747073	-0.48664	-0.259586	NaN	NaN	0.371231	0	7	3	4	3	1	2	11.1921	11.0387	10.897	12.1372	10.8614	NaN	11.3104	11.2737	NaN	NaN	11.2416	11.7827	NaN	NaN	11.4876	0	0	0	0	0	0	0	0	0	0	1	0	0	0	0	0	0	0	0	4	2	2	4	4	0	3	3	1	0	3	3	0	1	2
P13726	P13726	TF_HUMAN	F3	Tissue factor	-0.0818173	-2.45116	-0.892418	NaN	NaN	0.371389	0	4	3	3	1	1	2	11.1196	12.623	12.1888	NaN	NaN	NaN	10.1317	NaN	NaN	12.059	NaN	NaN	11.3278	13.8379	NaN	0	0	1	0	0	0	0	0	0	0	1	0	1	1	0	0	0	0	1	2	3	3	1	0	0	2	1	1	2	1	0	3	3	0
O75051	O75051	PLXA2_HUMAN	PLXNA2	Plexin-A2	-0.0405951	-0.22512	-0.123054	0.83811	0.213019	0.3715	0	8	7	4	4	3	4	14.2944	14.8207	14.8858	14.6046	14.2509	14.1208	14.4788	14.4679	14.6938	14.9052	14.4769	14.1541	14.7	14.7457	14.619	0	0	1	0	0	0	0	0	0	0	0	0	1	1	0	0	0	0	1	26	30	32	27	21	24	29	27	26	31	27	25	31	30	29
P25685	P25685	DNJB1_HUMAN	DNAJB1	DnaJ homolog subfamily B member 1	-0.267084	-0.0256448	-0.154304	0.0993409	0.929568	0.371502	0	8	7	4	4	3	4	15.8986	15.7043	15.543	15.9169	16.2787	15.937	16.3532	15.9043	16.0995	16.1563	15.8425	16.6929	15.8588	15.5925	16.4315	1	1	0	0	0	0	0	0	0	0	0	0	0	0	0	0	0	0	0	22	23	22	20	21	23	19	22	22	24	22	21	22	18	21
Q14161	Q14161	GIT2_HUMAN	GIT2	ARF GTPase-activating protein GIT2	-0.0876279	0.325535	0.118254	0.334373	0.11572	0.371512	0	8	7	4	4	3	4	14.5288	14.3353	14.2504	14.3152	14.6853	15.0271	14.715	14.6942	14.5431	14.3867	14.4054	14.6466	14.2276	14.1517	14.7934	0	0	0	0	0	0	0	0	0	0	0	0	0	0	0	0	0	0	0	18	16	19	14	18	18	17	18	16	16	19	13	16	19	18
Q92844	Q92844	TANK_HUMAN	TANK	TRAF family member-associated NF-kappa-B activator	-0.0834637	0.279521	0.0996532	0.55248	0.0641476	0.371557	0	8	7	4	4	3	4	13.6411	13.7518	13.5157	13.409	13.8786	14.0278	13.982	13.7901	13.8041	13.7518	13.4328	13.8621	13.6932	13.331	13.6743	1	0	0	0	0	0	0	0	0	0	0	0	0	0	0	0	0	0	0	5	5	5	4	5	5	5	5	5	5	5	5	5	4	5
Q86U90	Q86U90	YRDC_HUMAN	YRDC	Threonylcarbamoyl-AMP synthase	0.169568	-0.741899	-0.286165	0.44509	0.20627	0.371696	0	8	6	4	4	3	3	12.3084	12.0314	12.4822	11.9958	11.8788	10.8636	10.7951	12.0577	11.672	12.2136	12.219	11.4585	12.1466	12.817	NaN	1	0	1	1	0	0	0	0	0	0	0	0	0	0	0	0	0	0	0	3	3	3	2	2	2	2	3	4	3	2	2	4	4	0
O15400	O15400	STX7_HUMAN	STX7	Syntaxin-7	0.111428	-1.11217	-0.475261	0.891337	0.0503324	0.371883	0	8	7	4	4	3	4	18.3833	18.8538	18.9625	17.198	16.7894	16.5102	16.6976	17.0998	16.7785	18.9583	18.9771	16.8536	18.5088	18.7117	17.4717	0	0	1	0	0	0	1	0	0	0	0	0	1	0	0	0	1	0	0	12	12	12	11	10	11	10	12	10	12	13	10	12	12	10
Q9P121	Q9P121	NTRI_HUMAN	NTM	Neurotrimin	-0.326964	-0.230399	-0.319142	0.37034	0.681008	0.372449	0	8	7	4	4	3	4	16.6265	17.5209	17.0302	17.1587	17.9626	18.1253	18.3459	16.5544	17.3943	17.9378	16.901	17.7908	17.8085	17.3428	18.9677	0	0	1	0	0	0	0	0	0	0	0	1	0	0	0	0	0	0	1	4	3	4	4	4	4	4	4	4	4	5	4	4	4	4
Q9Y3B7	Q9Y3B7	RM11_HUMAN	MRPL11	Large ribosomal subunit protein uL11m	-0.0823928	-2.30354	-1.12172	0.964393	0.145076	0.372455	0	8	7	4	4	3	4	12.9783	16.4474	16.4389	12.0908	11.4465	11.2293	11.6025	10.8026	11.9362	15.4738	16.3038	10.9348	16.0767	15.7763	11.5073	0	0	0	1	0	0	0	0	0	0	0	0	0	0	0	0	0	0	0	4	9	10	4	3	4	4	3	3	9	9	2	9	10	2
P11177	P11177	ODPB_HUMAN	PDHB	Pyruvate dehydrogenase E1 component subunit beta, mitochondrial	0.275064	-0.842356	-0.276355	0.358813	0.0136692	0.372466	0	8	7	4	4	3	4	18.671	18.933	18.8696	18.4237	17.4467	17.2152	17.7413	17.616	17.9051	18.8509	18.5918	18.3507	18.6596	18.6438	17.7347	0	0	0	1	0	0	0	0	0	0	0	0	0	0	0	0	0	0	0	20	21	21	19	19	19	20	20	20	20	20	20	21	20	19
P42263	P42263	GRIA3_HUMAN	GRIA3	Glutamate receptor 3	-0.134522	-0.184228	-0.170599	0.607241	0.560625	0.372508	0	8	7	4	4	3	4	13.7561	14.6013	14.4516	14.1237	14.1802	13.8327	15.0251	14.3245	14.1578	14.5899	14.3555	14.3186	14.8489	14.177	14.7549	0	0	1	0	0	0	0	0	1	0	0	0	0	0	0	0	0	1	1	6	6	5	7	7	6	7	7	7	7	5	7	7	7	7
Q8TEA7	Q8TEA7	TBCK_HUMAN	TBCK	TBC domain-containing protein kinase-like protein	-0.159678	-0.169976	-0.144778	0.351999	0.502323	0.372623	0	8	7	4	4	3	4	14.5767	14.6659	14.3951	14.1011	13.7981	13.9328	14.2643	14.5798	14.6574	14.4756	14.6502	14.363	14.6386	14.3859	13.8674	1	0	0	0	0	0	0	0	0	0	0	0	0	0	0	0	0	0	0	23	25	24	22	20	18	20	23	22	23	22	22	23	24	20
Q9H6S1	Q9H6S1	AZI2_HUMAN	AZI2	5-azacytidine-induced protein 2	-0.272289	-0.0118403	-0.151925	0.296317	0.955466	0.372716	0	8	7	4	4	3	4	12.236	12.4459	11.9487	12.4329	12.5893	12.8477	12.7006	12.5197	12.9506	12.491	12.1728	12.8999	12.6833	12.1376	12.9839	1	0	0	0	0	0	0	0	0	0	0	0	0	0	0	0	0	0	0	7	5	6	6	5	6	6	5	5	5	6	6	7	5	6
Q8TDL5	Q8TDL5	BPIB1_HUMAN	BPIFB1	BPI fold-containing family B member 1	-0.0491589	NaN	0.49346	NaN	NaN	0.372723	0	3	5	3	0	2	3	13.9649	13.7614	12.2103	NaN	NaN	NaN	NaN	NaN	13.203	13.5197	NaN	12.229	12.6049	12.5371	NaN	0	0	0	0	0	0	0	0	0	0	1	0	0	0	0	0	0	0	1	6	6	4	0	0	0	0	0	5	6	1	3	6	4	0
O94952	O94952	FBX21_HUMAN	FBXO21	F-box only protein 21	-0.0900892	0.435806	0.177486	0.780044	0.0904006	0.372755	0	8	7	4	4	3	4	13.5374	13.2238	13.2659	13.762	13.674	14.1417	13.9739	13.8439	14.1351	13.4319	13.045	14.0402	13.2754	13.2061	13.3686	0	0	0	0	0	0	0	0	0	0	0	0	0	0	0	0	0	0	0	8	10	9	10	9	9	10	10	9	10	8	10	9	8	9
P54753	P54753	EPHB3_HUMAN	EPHB3	Ephrin type-B receptor 3	-0.0929406	-0.185542	-0.173546	0.692399	0.437858	0.372786	0	8	7	4	4	3	4	13.3048	13.6173	13.0514	13.2654	13.7956	13.7507	13.7308	13.5124	13.6689	13.5448	12.9943	13.9248	14.4243	13.3843	13.7983	0	0	1	0	0	0	0	0	0	0	0	0	1	1	0	0	0	0	1	13	15	13	11	12	13	14	10	10	12	9	10	16	14	14
P10619	P10619	PPGB_HUMAN	CTSA	Lysosomal protective protein	0.300895	-1.07848	-0.389588	0.493909	0.091923	0.372815	0	8	7	4	4	3	4	16.2933	16.7671	16.8615	15.9049	15.0383	14.8491	14.8011	15.6653	15.4109	16.5655	16.4909	15.7753	16.0079	17.5977	15.2868	0	0	0	0	0	0	0	1	0	0	0	0	0	0	0	0	0	0	1	7	9	9	7	7	6	8	8	6	8	8	8	9	10	8
Q9NQ35	Q9NQ35	NRIP3_HUMAN	NRIP3	Nuclear receptor-interacting protein 3	0.13965	-0.514099	-0.182531	NaN	NaN	0.37283	0	5	3	3	2	1	2	NaN	12.4153	12.7248	12.2742	NaN	NaN	11.9037	12.1868	NaN	NaN	12.3318	NaN	12.5068	12.6119	NaN	0	0	0	0	0	0	0	0	0	0	0	0	0	0	0	0	0	0	0	1	2	2	2	1	1	2	2	1	1	2	1	2	3	1
Q9Y2K9	Q9Y2K9	STB5L_HUMAN	STXBP5L	Syntaxin-binding protein 5-like	-0.235337	-0.140073	-0.207217	0.421262	0.698791	0.372848	0	8	7	4	4	3	4	13.528	14.496	14.2894	14.3869	14.7988	14.533	14.6997	14.1425	14.4058	14.5529	14.2725	14.8596	14.8489	13.7846	15.2412	1	0	1	0	0	0	0	0	0	0	0	0	0	0	0	0	0	0	0	6	11	10	6	8	9	11	9	7	9	10	8	11	7	12
Q6UXG2	Q6UXG2	ELAP1_HUMAN	ELAPOR1	Endosome/lysosome-associated apoptosis and autophagy regulator 1	0.666275	-1.43254	-0.433722	0.298488	0.0316267	0.372942	0	8	7	4	4	3	4	14.5544	15.9327	15.452	14.7121	13.6988	13.1691	14.2382	13.9829	13.5356	15.2882	14.6658	14.6809	15.2529	16.4784	14.4068	0	0	1	0	1	1	1	1	0	0	0	0	1	1	0	0	0	0	1	12	15	13	6	7	4	6	10	3	12	7	7	13	15	8
Q9UHQ9	Q9UHQ9	NB5R1_HUMAN	CYB5R1	NADH-cytochrome b5 reductase 1	0.047533	-1.35678	-0.600112	0.951689	0.0890985	0.373183	0	8	7	4	4	3	4	17.8881	18.7386	18.537	16.6631	15.5932	15.4303	15.6806	16.4528	16.7155	18.5825	18.4294	16.274	18.0301	18.4084	15.8715	0	0	1	0	0	0	0	0	0	0	0	0	1	0	0	0	0	0	0	17	18	18	15	15	12	16	15	15	18	17	14	17	18	17
Q03252	Q03252	LMNB2_HUMAN	LMNB2	Lamin-B2	0.298248	0.125937	0.208375	0.330586	0.75528	0.373251	0	8	7	4	4	3	4	15.193	15.0364	15.4793	15.0217	15.402	14.8067	14.9303	15.1103	14.3	15.2451	15.1079	14.3519	14.4262	15.9231	15.0444	0	1	0	0	0	0	0	0	0	0	0	0	0	0	0	0	0	0	0	23	22	25	22	22	20	21	23	19	23	21	16	20	26	22
P35222	P14923;P35222	CTNB1_HUMAN	CTNNB1	Catenin beta-1	-0.167574	-0.0818286	-0.121011	0.512692	0.646506	0.373644	0	8	7	4	4	3	4	17.5623	17.9613	18.1237	17.3432	17.636	17.5909	18.0142	17.8857	17.6583	18.0696	18.0177	17.5802	18.1599	17.6922	18.0219	1	1	1	0	0	0	0	0	1	0	0	0	0	0	0	0	0	0	1	31	32	31	32	33	31	33	33	33	31	32	32	31	33	33
O75886	O75886	STAM2_HUMAN	STAM2	Signal transducing adapter molecule 2	-0.0205638	0.199186	0.0957956	0.869448	0.291623	0.373704	0	8	7	4	4	3	4	15.4768	15.1742	15.199	15.3329	15.5453	15.2841	15.5751	15.2944	15.4737	15.3509	15.1243	15.5528	15.0058	14.9256	15.4179	1	0	1	0	0	0	1	0	0	0	0	0	0	0	0	0	0	0	0	11	11	14	12	14	10	13	14	11	12	10	12	13	11	11
Q9NP78	Q9NP78	ABCB9_HUMAN	ABCB9	ABC-type oligopeptide transporter ABCB9	-0.165305	-0.310139	-0.199633	0.534783	0.117051	0.37376	0	8	7	4	4	3	4	12.9641	13.339	13.257	13.2917	12.5496	12.6159	12.7103	12.2636	12.8804	13.8142	13.4402	12.5978	13.1691	12.9862	12.6269	0	0	1	0	0	0	0	1	0	0	0	0	0	0	0	0	0	1	0	5	4	5	7	4	3	4	2	3	5	4	4	6	6	5
Q96A73	Q96A73	P33MX_HUMAN	KIAA1191	Putative monooxygenase p33MONOX	-0.341244	-0.297852	-0.282337	0.130822	0.592537	0.373887	0	8	7	4	4	3	4	14.5424	14.6767	14.5384	13.9647	13.5515	13.8154	14.0002	14.4449	14.7825	14.8129	14.72	14.2235	15.1601	14.7301	12.8896	1	0	0	0	0	0	0	0	0	0	0	0	0	0	0	0	0	0	0	8	8	9	8	6	7	8	8	8	8	8	7	7	9	8
Q96GX1	Q96GX1	TECT2_HUMAN	TCTN2	Tectonic-2	0.202879	0.136556	0.186472	0.482419	0.668081	0.373969	0	8	7	4	4	3	4	12.8978	12.2588	12.8258	11.9725	12.1417	11.9493	12.1171	12.5432	12.2903	12.203	12.3643	11.9956	11.5514	12.8312	11.827	1	0	1	0	0	0	0	0	0	0	0	0	1	1	0	0	0	0	1	2	2	2	2	2	2	2	2	2	2	2	2	2	2	2
Q7Z3B1	Q7Z3B1	NEGR1_HUMAN	NEGR1	Neuronal growth regulator 1	-0.427737	-0.0786471	-0.292037	0.155826	0.861115	0.374305	0	8	7	4	4	3	4	15.7001	16.3604	16.0143	15.4518	16.3819	17.3859	17.1743	16.1562	16.3016	16.5344	16.0921	16.5895	16.5271	16.5134	17.7829	0	0	1	0	0	0	0	0	0	0	0	1	0	0	0	0	0	0	1	9	12	9	6	8	11	10	11	9	11	11	9	11	11	11
Q86UW6	Q86UW6	N4BP2_HUMAN	N4BP2	NEDD4-binding protein 2	-0.121324	0.426158	0.159078	0.551032	0.131483	0.374458	0	8	7	4	4	3	4	13.2905	13.0873	12.9316	13.6156	13.6725	14.0231	13.5363	13.5101	13.5287	13.2851	13.2439	13.615	13.0662	12.7473	13.6088	1	0	0	0	0	0	0	0	0	0	0	0	0	0	0	0	0	0	0	19	19	24	22	26	25	23	24	19	21	21	20	22	16	25
P54687	P54687	BCAT1_HUMAN	BCAT1	Branched-chain-amino-acid aminotransferase, cytosolic	0.0847655	0.31393	0.196804	0.826269	0.302434	0.374595	0	8	7	4	4	3	4	17.1567	15.9905	16.1789	16.4232	16.5117	16.9319	16.3077	17.0571	16.827	15.9933	16.2374	16.7776	15.8106	16.6497	16.3149	1	0	0	0	0	0	0	0	0	0	0	0	0	0	0	0	0	0	0	8	7	8	7	8	8	8	8	8	8	7	8	7	8	8
Q9BW30	Q9BW30	TPPP3_HUMAN	TPPP3	Tubulin polymerization-promoting protein family member 3	-0.299304	-0.428299	-0.327422	0.471319	0.466162	0.374914	0	8	7	4	4	3	4	18.1588	17.5752	16.8908	16.9259	16.8341	16.0104	16.5009	17.652	17.8015	17.9092	17.3502	18.274	17.2204	17.0296	16.1868	1	0	0	0	0	0	0	0	0	0	0	0	0	0	0	0	0	0	0	12	13	10	10	9	11	9	13	12	11	12	10	10	11	11
Q9UGH3	Q9UGH3	S23A2_HUMAN	SLC23A2	Solute carrier family 23 member 2	0.421352	-0.896404	-0.266439	0.306889	0.0192818	0.375015	0	8	7	4	4	3	4	14.4029	15.2262	15.354	14.6735	13.9601	13.6835	13.9834	14.3778	13.8872	14.8846	14.7066	14.5158	15.2112	15.4151	14.4482	0	0	1	0	0	0	0	0	0	0	0	0	0	0	0	0	0	1	1	8	8	8	8	7	6	6	7	5	8	8	7	8	8	8
O94811	O94811	TPPP_HUMAN	TPPP	Tubulin polymerization-promoting protein	-0.316371	0.00152349	-0.148639	0.220183	0.995278	0.375092	0	8	7	4	4	3	4	17.5302	17.6127	17.2406	16.9332	17.1676	17.5884	17.8029	17.5375	17.7666	17.8397	17.3303	18.1123	17.455	17.131	17.3919	1	1	0	0	0	1	0	0	0	0	0	0	0	0	0	0	0	0	1	16	16	16	13	15	15	15	15	11	15	15	14	16	13	16
O15041	O15041	SEM3E_HUMAN	SEMA3E	Semaphorin-3E	0.124239	-0.50115	-0.233154	0.773904	0.136498	0.375313	0	8	7	4	4	3	4	13.2166	12.9755	12.3771	14.0376	13.1061	12.9399	13.6382	12.9241	13.0684	13.0968	12.9172	14.2348	13.0755	13.7317	13.5709	0	0	0	0	0	0	0	0	0	0	1	0	0	0	0	0	0	0	1	7	7	8	7	6	5	7	5	7	5	5	7	9	9	7
Q92879	Q92879	CELF1_HUMAN	CELF1	CUGBP Elav-like family member 1	0.321036	0.0756516	0.21502	0.262763	0.84056	0.375394	0	8	7	4	4	3	4	13.8997	13.9957	14.5258	13.512	13.3512	13.4756	13.3814	13.8096	13.5619	13.6219	13.803	12.7952	13.5742	14.337	13.0089	1	1	0	0	0	0	0	0	0	0	0	0	0	0	0	0	0	0	0	8	8	9	8	8	8	8	8	7	8	7	6	8	9	8
Q9NRG7	Q9NRG7	D39U1_HUMAN	SDR39U1	Epimerase family protein SDR39U1	0.0663279	-1.15952	-0.502535	0.916851	0.0908874	0.375543	0	8	7	4	4	3	4	16.2149	16.9427	17.061	15.3425	14.1984	14.5913	14.5275	14.8731	15.4206	16.8785	16.6726	15.183	16.922	16.3012	14.4221	0	0	0	0	0	0	0	0	0	0	0	0	0	0	0	0	0	0	0	7	7	7	6	6	7	6	6	6	7	7	6	7	7	6
Q03701	Q03701	CEBPZ_HUMAN	CEBPZ	CCAAT/enhancer-binding protein zeta	0.191307	0.263471	0.227389	0.679141	0.446075	0.375655	0	8	6	4	4	3	3	12.1864	11.8414	12.381	12.9994	13.0506	11.8178	12.4133	12.0557	12.8767	11.5266	12.079	12.0284	NaN	12.0462	12.138	0	1	0	0	0	0	0	0	0	0	0	0	0	0	0	0	0	0	0	6	4	7	8	8	5	3	2	7	3	6	4	1	6	6
P61221	P61221	ABCE1_HUMAN	ABCE1	ATP-binding cassette sub-family E member 1	0.0398085	0.248224	0.166299	0.844634	0.44127	0.375702	0	8	7	4	4	3	4	16.249	15.6703	15.8677	15.5867	15.3215	15.744	15.5476	16.3464	15.9171	15.6078	15.886	15.2694	15.4369	16.087	15.1733	1	0	0	1	0	0	0	0	0	0	0	0	0	0	0	0	0	0	0	26	26	26	21	20	22	23	27	25	23	23	19	24	23	19
Q8TD30	Q8TD30	ALAT2_HUMAN	GPT2	Alanine aminotransferase 2	-0.0157698	0.506851	0.3243	0.966625	0.282866	0.376039	0	8	7	4	4	3	4	14.2031	13.5416	13.9241	12.8355	12.6402	13.3215	12.6301	13.5924	13.7781	13.4729	13.6745	12.5223	12.8615	13.2091	11.5639	0	0	0	0	0	0	0	0	0	0	0	0	0	0	0	0	0	0	0	9	8	9	8	7	8	8	8	7	8	8	8	8	9	5
Q04446	Q04446	GLGB_HUMAN	GBE1	1,4-alpha-glucan-branching enzyme	0.163891	-0.505932	-0.186083	0.618285	0.0786836	0.376067	0	8	7	4	4	3	4	16.6554	16.0251	15.5346	16.0779	15.6291	15.547	15.722	15.559	16.1867	15.9581	15.5832	16.6272	16.156	16.2098	15.4877	0	0	0	0	0	0	0	0	0	0	0	0	0	0	0	0	0	0	0	31	29	28	28	26	24	25	25	26	26	27	26	27	30	24
P15121	P15121	ALDR_HUMAN	AKR1B1	Aldo-keto reductase family 1 member B1	0.206397	-0.980682	-0.382767	0.764375	0.0404078	0.376173	0	8	7	4	4	3	4	17.3832	18.0533	17.5335	16.1128	15.4771	15.8021	16.3612	16.449	16.0696	17.8116	17.3117	16.4982	17.5985	17.4294	16.4862	1	0	0	0	0	0	0	0	0	0	0	0	0	0	0	0	0	0	0	18	18	18	18	16	17	18	17	17	18	17	18	18	18	18
Q9Y5L4	Q9Y5L4	TIM13_HUMAN	TIMM13	Mitochondrial import inner membrane translocase subunit Tim13	0.240769	-2.01283	-0.854694	0.857727	0.106166	0.376291	0	8	7	4	4	3	4	15.33	17.5038	18.2264	14.5266	13.5709	13.5848	13.7807	13.8814	14.4085	16.7458	17.3136	14.1194	17.2322	17.8259	13.6916	0	0	1	1	0	0	0	0	0	0	0	0	0	0	0	0	0	0	0	3	5	5	3	2	3	3	3	3	3	3	3	4	5	3
Q8IZD2	Q8IZD2	KMT2E_HUMAN	KMT2E	Inactive histone-lysine N-methyltransferase 2E	-0.04105	0.353969	0.178444	0.914675	NaN	0.376407	0	7	5	3	4	3	2	12.3734	NaN	12.7279	12.5915	13.0745	12.9347	12.8232	12.8593	13.2947	12.2547	12.2664	NaN	NaN	12.4146	12.7233	1	1	1	0	0	0	0	0	0	0	0	0	0	0	0	0	0	0	1	2	1	2	2	2	2	2	2	2	2	2	1	1	2	2
Q7L5N1	Q7L5N1	CSN6_HUMAN	COPS6	COP9 signalosome complex subunit 6	-0.0459746	-0.501307	-0.257424	0.909947	0.210523	0.376445	0	8	7	4	4	3	4	17.1516	17.2838	16.989	16.1201	15.7764	16.316	16.1877	16.5349	16.3857	17.2625	17.1482	16.3714	17.3557	17.1143	15.9789	1	1	0	0	0	0	0	0	0	0	0	0	0	0	0	0	0	0	0	14	14	15	12	11	12	13	14	12	14	15	11	15	15	12
Q96BQ5	Q96BQ5	CC127_HUMAN	CCDC127	Coiled-coil domain-containing protein 127	-0.484714	NaN	-0.55626	NaN	NaN	0.376511	0	4	4	4	0	2	2	13.0001	13.2851	13.4534	11.0528	NaN	NaN	NaN	NaN	NaN	13.0942	13.2709	NaN	12.9238	13.7274	NaN	0	0	0	0	0	0	0	0	0	0	0	0	0	0	0	0	0	0	0	4	5	7	2	0	0	1	1	1	5	6	0	6	7	0
Q86SS6	Q86SS6	SYT9_HUMAN	SYT9	Synaptotagmin-9	NaN	NaN	-0.36436	NaN	NaN	0.376568	0	4	3	2	2	0	3	NaN	12.3314	11.6515	NaN	NaN	NaN	11.6207	11.4133	NaN	NaN	NaN	NaN	12.7552	11.5516	12.0489	0	0	1	0	0	0	0	0	1	0	0	0	1	0	0	0	0	0	0	0	3	3	1	1	1	2	2	1	1	1	1	3	3	2
Q9P2K6	Q9P2K6	KLH42_HUMAN	KLHL42	Kelch-like protein 42	-0.0286446	-0.143503	-0.095592	0.845023	0.421522	0.376644	0	8	7	4	4	3	4	14.1529	14.2442	14.0308	14.0621	13.8848	14.0802	14.277	14.3216	13.8529	14.3492	14.2513	14.0483	14.6012	14.0822	14.4058	1	0	0	0	0	0	0	0	0	0	0	0	0	0	0	0	0	0	0	9	9	9	9	9	8	9	9	8	9	9	9	9	9	9
O43181	O43181	NDUS4_HUMAN	NDUFS4	NADH dehydrogenase [ubiquinone] iron-sulfur protein 4, mitochondrial	0.032818	-0.262727	-0.128716	0.885473	0.233984	0.376735	0	8	7	4	4	3	4	16.7775	17.3024	16.7816	16.959	17.1091	16.4359	17.2119	16.652	16.5568	17.2034	17.0068	17.2656	17.0762	16.9287	17.1893	0	0	1	1	0	0	0	0	0	0	0	0	0	0	0	0	0	0	0	5	6	6	6	4	4	4	5	5	6	6	5	6	8	4
Q9BXK5	Q9BXK5	B2L13_HUMAN	BCL2L13	Bcl-2-like protein 13	0.188772	-0.573304	-0.18661	0.390542	0.00729197	0.377141	0	8	7	4	4	3	4	15.9244	16.3207	16.5405	16.16	15.5404	15.2008	15.4628	15.3766	15.836	16.3484	15.9584	16.0221	15.8073	16.2967	15.7478	0	1	1	1	0	0	0	0	0	0	0	0	1	0	0	0	0	0	0	20	19	19	17	15	15	16	16	16	18	18	16	17	18	16
P05230	P05230	FGF1_HUMAN	FGF1	Fibroblast growth factor 1	0.473556	0.667434	0.587844	0.695707	NaN	0.377216	0	7	4	3	4	3	1	15.5924	11.7147	13.5091	NaN	13.3121	14.5527	13.1107	14.2652	13.164	12.9223	13.3092	NaN	NaN	13.1427	NaN	1	1	0	0	0	0	0	0	0	0	1	0	0	0	0	0	0	0	0	5	2	4	1	3	5	3	4	4	2	2	1	0	3	1
P04181	P04181	OAT_HUMAN	OAT	Ornithine aminotransferase, mitochondrial	-0.00183821	-1.1584	-0.510683	0.996597	0.0603484	0.37725	0	8	7	4	4	3	4	19.0804	19.2929	19.2424	18.3259	16.51	16.6545	16.7761	17.4865	18.2466	19.4428	19.2723	17.8682	18.8852	18.4951	16.8122	0	0	0	1	0	0	0	0	0	0	0	0	0	0	0	0	0	0	0	25	24	25	23	19	19	20	23	22	25	26	20	24	25	21
Q8J025	Q8J025	APCD1_HUMAN	APCDD1	Protein APCDD1	-0.229316	0.613008	0.211983	0.603611	0.0133939	0.377306	0	8	7	4	4	3	4	12.1545	12.2368	11.6438	12.9966	13.2075	12.666	12.6322	12.7677	13.0833	12.1497	12.2288	12.3649	11.8927	12.1615	12.4023	0	0	1	0	0	0	0	0	0	0	0	0	1	1	0	0	0	0	1	4	4	4	5	5	4	5	5	2	4	3	4	3	3	4
Q8WWV3	Q8WWV3	RT4I1_HUMAN	RTN4IP1	Reticulon-4-interacting protein 1, mitochondrial	0.0155198	-0.44155	-0.1873	0.934852	0.0142709	0.377337	0	8	7	4	4	3	4	13.7658	14.1504	14.3224	14.2994	13.5533	12.9485	13.3827	13.3852	13.8888	14.2604	14.2079	13.7633	13.76	13.7674	13.7452	0	0	1	1	0	0	0	0	0	0	0	0	0	0	0	0	0	0	0	12	14	15	14	12	9	11	10	12	14	14	13	13	14	13
Q8TF61	Q8TF61	FBX41_HUMAN	FBXO41	F-box only protein 41	-0.0915496	-0.244812	-0.207197	0.689054	0.480958	0.377358	0	8	7	4	4	3	4	15.5651	16.354	16.0492	16.0269	16.4741	16.1384	16.8684	16.0861	16.0602	16.3057	15.9051	16.6655	16.5087	16.0299	17.3421	0	0	0	0	0	0	0	0	0	0	0	0	0	0	0	0	0	0	0	23	27	27	23	27	26	28	25	19	22	22	26	27	28	28
Q96J42	Q96J42	TXD15_HUMAN	TXNDC15	Thioredoxin domain-containing protein 15	0.00728488	-0.509135	-0.234326	0.986602	0.049497	0.377425	0	8	7	4	4	3	4	14.8491	15.018	15.145	14.1338	14.1665	13.6239	14.0133	14.347	14.0385	15.0365	15.2626	14.3091	14.6409	14.8984	14.3387	0	0	1	0	0	0	0	0	0	0	0	0	1	1	0	0	0	0	1	7	6	7	7	5	7	7	7	6	7	6	5	7	7	6
Q969N2	Q969N2	PIGT_HUMAN	PIGT	GPI transamidase component PIG-T	0.121213	-0.386068	-0.132019	0.374441	0.0657399	0.377523	0	8	7	4	4	3	4	16.1241	16.4751	16.5121	16.3701	15.8732	15.6569	15.7841	16.1152	16.0943	16.3761	16.277	16.0967	16.2917	16.6192	15.9661	0	0	1	0	1	0	0	0	0	0	0	0	1	1	0	0	0	0	1	18	19	20	20	19	16	19	18	17	19	16	18	20	20	19
P37235	P37235	HPCL1_HUMAN	HPCAL1	Hippocalcin-like protein 1	-0.389992	0.0661564	-0.149465	0.0729565	0.810276	0.377673	0	8	7	4	4	3	4	19.1647	19.2462	19.0786	18.9638	19.1379	18.9184	19.7548	19.7695	19.3512	19.8758	19.2829	19.5823	19.4634	18.8963	19.3739	0	0	1	0	0	0	0	0	0	0	0	0	0	0	0	0	0	0	0	14	14	14	12	14	14	13	14	14	15	15	13	14	14	13
Q8IX03	Q8IX03	KIBRA_HUMAN	WWC1	Protein KIBRA	-0.215535	0.565654	0.194765	0.516107	0.0644591	0.377876	0	8	7	4	4	3	4	13.0646	12.2828	12.4775	13.1055	13.1461	13.5169	12.9538	13.3349	13.2758	12.5209	13.0477	13.2737	12.2337	12.5298	12.6519	1	1	1	0	0	0	0	0	0	0	0	0	0	0	0	0	0	0	0	13	11	12	9	11	12	11	13	9	10	12	10	11	11	8
Q8IW35	Q8IW35	CEP97_HUMAN	CEP97	Centrosomal protein of 97 kDa	-0.0485219	0.220544	0.0836164	0.696678	0.0554553	0.377909	0	8	7	4	4	3	4	13.6621	13.3595	13.4979	13.617	13.7951	13.8729	13.9465	13.7323	13.771	13.5592	13.4177	13.5837	13.5419	13.4884	13.8506	1	0	0	0	0	0	0	0	0	0	0	0	0	0	0	0	0	0	0	13	11	12	11	12	13	15	9	11	11	11	11	9	12	12
P35625	P35625	TIMP3_HUMAN	TIMP3	Metalloproteinase inhibitor 3	0.875132	-0.399693	0.475374	0.301618	NaN	0.378023	0	6	7	4	2	3	4	14.209	11.8909	12.523	14.2563	12.0224	11.656	NaN	NaN	12.5171	11.7097	12.8073	12.1726	11.3869	13.3254	12.0706	0	0	0	0	0	0	0	0	0	1	1	0	0	0	0	0	0	0	0	3	2	4	3	2	2	0	1	2	2	2	3	2	5	2
Q15165	Q15165	PON2_HUMAN	PON2	Serum paraoxonase/arylesterase 2	-0.638618	1.25124	0.419124	0.191301	0.0799927	0.37822	0	8	7	4	4	3	4	17.8048	17.2967	18.5069	16.983	18.2537	17.9778	16.8863	18.7153	18.3636	17.9355	18.5603	16.4783	15.7744	17.9343	16.6412	0	0	1	0	0	0	0	0	0	0	0	0	0	0	0	0	0	0	1	9	9	9	8	9	9	9	10	9	9	10	8	9	9	9
P17152	P17152	TMM11_HUMAN	TMEM11	Transmembrane protein 11, mitochondrial	0.450692	-1.12475	-0.366719	0.481528	0.0284922	0.378327	0	8	7	4	4	3	4	14.3624	16.0078	15.634	14.2882	13.8703	13.5961	14.2596	13.9276	13.9574	15.0988	14.8112	14.1656	15.4719	15.7946	14.7204	0	0	1	1	0	0	0	0	0	0	0	0	0	0	0	0	0	1	0	6	7	7	6	5	6	7	6	5	6	7	6	7	7	6
Q6ZRI8	Q6ZRI8	RHG36_HUMAN	ARHGAP36	Rho GTPase-activating protein 36	-0.228007	-0.289273	-0.325128	0.560553	0.508089	0.378595	0	8	7	4	4	3	4	14.3122	14.5855	14.2883	13.227	15.2387	13.9848	15.1726	15.4951	14.3541	14.5051	14.1345	15.8343	14.805	14.9534	15.4557	0	0	0	0	0	0	0	0	0	0	0	0	0	0	0	0	0	0	0	9	10	11	6	13	10	12	13	8	11	6	13	12	13	13
Q99943	Q99943	PLCA_HUMAN	AGPAT1	1-acyl-sn-glycerol-3-phosphate acyltransferase alpha	0.0303378	-0.436035	-0.202768	0.938446	0.135757	0.378754	0	8	7	4	4	3	4	16.7997	17.265	17.5	16.5649	16.2964	16.5495	16.6942	16.7195	16.3438	17.3586	17.3039	16.5871	17.4989	17.3004	16.6174	0	0	1	0	1	0	0	0	0	0	0	0	0	0	0	0	0	1	0	7	7	7	6	7	7	7	7	7	7	6	6	7	7	7
Q14657	Q14657	LAGE3_HUMAN	LAGE3	EKC/KEOPS complex subunit LAGE3	0.4142	0.266702	0.340451	0.37554	0.712444	0.378826	0	8	6	4	4	3	3	12.4075	12.6439	12.6805	11.4487	11.9663	12.214	11.6202	12.3471	11.9584	11.3192	12.3653	10.5146	11.5816	13.2144	NaN	1	1	0	0	0	0	0	0	0	0	0	0	0	0	0	0	0	0	0	2	2	2	2	2	2	2	2	2	2	2	2	2	2	1
Q14432	Q14432	PDE3A_HUMAN	PDE3A	cGMP-inhibited 3',5'-cyclic phosphodiesterase 3A	0.0127823	0.374279	0.236472	0.971671	0.335041	0.378907	0	8	7	4	4	3	4	13.864	13.04	13.3691	12.7471	13.2762	13.2193	12.3625	13.2034	13.5355	12.7889	13.4024	13.0574	11.8871	13.0934	12.5265	1	0	1	0	0	0	0	0	0	0	0	0	0	0	0	0	0	1	0	11	10	11	8	10	11	8	9	8	9	10	8	3	10	10
Q9BXJ8	Q9BXJ8	TACAN_HUMAN	TMEM120A	Ion channel TACAN	-0.0707	-0.918598	-0.456646	0.910565	0.198767	0.379326	0	8	7	4	4	3	4	14.2937	15.175	14.6144	13.397	13.0385	13.0126	12.5758	13.3334	13.4725	14.9685	14.8812	12.9831	15.0251	14.9178	12.7086	0	1	1	0	0	0	0	0	0	0	0	0	0	0	0	0	0	1	0	7	7	7	7	7	5	5	7	7	7	7	5	7	7	7
Q96EY1	Q96EY1	DNJA3_HUMAN	DNAJA3	DnaJ homolog subfamily A member 3, mitochondrial	-0.137824	-0.161668	-0.129977	0.607972	0.17634	0.379364	0	8	7	4	4	3	4	15.8103	15.9743	15.9095	15.1502	15.3725	15.6603	15.3512	15.2577	15.6132	16.085	15.8485	15.4353	15.7111	15.5219	15.6201	1	0	1	1	0	0	0	0	1	0	0	0	0	0	0	0	0	0	0	12	13	13	12	11	11	11	12	10	11	11	12	12	12	12
P26640	P26640	SYVC_HUMAN	VARS1	Valine--tRNA ligase	0.149308	0.143291	0.144439	0.608504	0.538707	0.379408	0	8	7	4	4	3	4	17.186	16.4988	16.7681	17.282	17.0942	17.0802	16.7081	16.9324	17.1183	16.4277	16.8074	17.1652	16.2719	17.0617	16.7431	0	0	0	0	0	0	0	0	0	0	0	0	0	0	0	0	0	0	0	51	50	50	48	48	49	46	49	48	44	51	48	49	53	48
Q8IWC1	Q8IWC1	MA7D3_HUMAN	MAP7D3	MAP7 domain-containing protein 3	-0.424291	0.759766	0.215283	0.094986	0.0427248	0.379417	0	8	7	4	4	3	4	15.0299	14.8125	14.7064	14.4442	15.3742	15.7211	14.9773	14.9942	15.1393	14.8843	15.4941	15.1557	14.1573	14.1448	14.5699	1	0	0	0	0	0	0	0	0	0	0	0	0	0	0	0	0	0	0	4	3	4	3	4	4	3	4	3	3	3	2	3	3	3
Q14202	Q14202	ZMYM3_HUMAN	ZMYM3	Zinc finger MYM-type protein 3	-0.193397	0.575966	0.193256	0.556404	0.00933816	0.379549	0	8	7	4	4	3	4	15.3158	14.6143	15.5123	15.6663	16.1306	16.186	16.0101	15.7491	15.7027	15.1551	15.5539	15.3296	15.2162	15.4624	15.7637	0	1	0	0	0	0	0	0	0	0	0	0	0	0	0	0	0	0	0	9	11	15	10	13	9	14	13	9	12	14	5	11	13	12
A2RTX5	A2RTX5	SYTC2_HUMAN	TARS3	Threonine--tRNA ligase 2, cytoplasmic	0.11616	0.14259	0.176433	0.446409	0.192549	0.379671	0	8	7	4	4	3	4	15.104	14.835	14.6905	15.1785	14.489	14.4381	14.0973	14.2542	14.8908	14.7432	14.8736	14.247	14.0781	14.1623	14.2208	1	1	0	0	0	0	0	0	0	0	0	0	0	0	0	0	0	0	0	20	18	21	20	17	16	16	13	17	18	19	13	13	16	17
Q9BZ23	Q9H999;Q9BZ23	PANK2_HUMAN	PANK2	Pantothenate kinase 2, mitochondrial	0.0635823	-0.30704	-0.130164	0.71503	0.222947	0.38004	0	8	7	4	4	3	4	13.3063	13.8024	13.4086	13.2221	12.9164	13.0436	13.3873	13.3819	13.3134	13.5214	13.279	13.4269	14.0112	13.431	13.0882	1	1	0	1	0	0	0	0	0	0	0	0	0	0	0	0	0	0	0	11	12	11	9	8	8	11	10	10	12	12	9	12	13	11
Q96T37	Q96T37	RBM15_HUMAN	RBM15	RNA-binding protein 15	0.151462	0.0634329	0.117985	0.357502	0.761553	0.380154	0	8	7	4	4	3	4	14.5237	14.3548	14.7282	14.9187	14.592	14.5589	14.281	14.1513	14.5347	14.3931	14.5118	14.2204	13.9591	14.7635	14.3864	0	1	1	0	0	0	0	0	0	0	0	0	0	0	0	0	0	0	0	18	15	17	18	19	18	18	18	16	17	17	15	14	19	17
P00568	P00568	KAD1_HUMAN	AK1	Adenylate kinase isoenzyme 1	-0.0624603	-0.390874	-0.208428	0.846121	0.216482	0.380208	0	8	7	4	4	3	4	19.4581	19.5578	19.5282	18.5808	18.3503	18.536	18.858	19.0454	19.1256	19.6397	19.2656	19.0407	19.682	19.1014	18.529	1	0	0	0	0	0	0	0	0	0	0	0	0	0	0	0	0	0	0	16	16	16	16	16	17	16	17	16	17	17	15	14	16	16
Q9Y3D9	Q9Y3D9	RT23_HUMAN	MRPS23	Small ribosomal subunit protein mS23	0.107238	-1.14562	-0.479836	0.844658	0.101099	0.380304	0	8	7	4	4	3	4	15.4932	15.6545	15.8246	14.6166	13.3928	13.0406	13.7025	14.2378	14.3417	15.9863	15.542	13.9032	15.3924	15.9003	13.7602	0	0	0	1	0	0	0	0	0	0	0	0	0	0	0	0	0	0	0	9	10	10	9	7	6	7	8	8	10	9	7	10	10	6
P02511	P02511	CRYAB_HUMAN	CRYAB	Alpha-crystallin B chain	0.562094	0.711549	0.743408	0.654944	0.521398	0.380489	0	8	7	4	4	3	4	19.9099	16.157	18.1354	19.1778	18.2593	17.1148	15.0049	17.6301	18.6076	16.142	18.5992	17.0226	14.3899	17.9477	15.8026	1	1	0	0	0	0	0	1	0	0	1	0	0	0	0	0	0	0	1	15	11	15	13	12	13	9	14	14	12	14	11	8	12	9
Q7Z2H8	Q7Z2H8	S36A1_HUMAN	SLC36A1	Proton-coupled amino acid transporter 1	0.246315	-0.525476	-0.157448	0.309465	0.0285772	0.38077	0	8	7	4	4	3	4	13.8082	14.1539	14.0172	14.5738	13.7699	13.2554	13.7147	13.7266	14.013	14.0202	13.6427	14.0397	14.477	14.2234	13.8284	0	0	1	0	0	0	0	1	0	0	0	0	0	0	0	0	0	1	1	3	3	3	3	3	2	3	3	3	3	3	3	3	3	3
Q8NBF6	Q8NBF6	AVL9_HUMAN	AVL9	Late secretory pathway protein AVL9 homolog	-0.0831345	-0.146188	-0.114905	0.580025	0.538264	0.380905	0	8	7	4	4	3	4	15.2433	15.4276	15.1273	15.3972	15.3891	14.8548	15.5385	15.1744	15.2774	15.6514	15.2172	15.6988	15.4396	14.9104	15.4927	0	0	1	0	0	0	1	0	0	0	0	0	1	0	0	0	0	0	0	18	17	18	17	17	18	20	19	19	16	15	18	17	20	19
O60331	O60331	PI51C_HUMAN	PIP5K1C	Phosphatidylinositol 4-phosphate 5-kinase type-1 gamma	-0.313872	0.032825	-0.138984	0.0192775	0.906137	0.381034	0	8	7	4	4	3	4	16.6318	16.6695	16.425	16.5052	16.6549	17.1224	17.1613	16.5933	16.942	16.9535	16.7197	17.1432	16.7372	16.2757	17.2446	1	1	1	0	0	0	0	0	0	0	0	0	0	0	0	0	0	0	0	18	17	19	17	18	17	18	16	16	18	17	18	18	18	19
Q8N6C5	Q8N6C5	IGSF1_HUMAN	IGSF1	Immunoglobulin superfamily member 1	-0.319572	-0.105255	-0.227629	0.426991	0.77199	0.381258	0	8	7	4	4	3	4	13.5091	13.1399	12.5573	13.4683	13.8983	12.9095	14.1046	13.4716	13.5071	14.0225	12.9351	14.0722	13.5273	13.1433	14.0621	0	0	1	0	0	0	0	0	0	0	1	0	0	0	0	0	0	1	1	10	8	9	10	10	9	10	8	9	10	9	9	10	9	10
Q8WW22	Q8WW22	DNJA4_HUMAN	DNAJA4	DnaJ homolog subfamily A member 4	NaN	NaN	-0.413288	NaN	0.381264	0.381264	0	3	4	0	3	0	4	NaN	NaN	NaN	NaN	12.3613	NaN	12.6673	12.045	NaN	NaN	NaN	13.6498	12.3025	12.1661	12.9662	0	0	1	0	0	0	0	0	0	0	0	0	0	0	0	0	0	0	0	0	0	0	1	4	1	4	4	0	0	0	4	2	2	4
P02144	P02144	MYG_HUMAN	MB	Myoglobin	-0.315971	-2.12446	-0.740377	0.775173	NaN	0.381363	0	5	6	4	1	3	3	13.2834	14.3472	13.1479	10.4815	NaN	NaN	NaN	11.2155	12.3034	13.9078	13.1818	12.0575	13.0096	14.953	NaN	0	0	0	0	0	0	0	0	0	0	0	0	0	0	0	0	0	0	0	7	8	8	2	0	1	0	3	4	8	3	4	6	9	1
P28066	P28066	PSA5_HUMAN	PSMA5	Proteasome subunit alpha type-5	0.275999	0.000358582	0.144809	0.165204	0.998868	0.381369	0	8	7	4	4	3	4	18.38	17.9768	18.2447	17.8959	17.4027	17.729	17.7163	18.1757	17.6129	17.8936	18.0386	17.489	18.0119	18.1252	17.3961	1	1	0	0	0	0	0	0	0	0	0	0	0	0	0	0	0	0	1	12	12	12	11	11	12	11	12	11	12	12	11	12	12	11
P28827	P28827	PTPRM_HUMAN	PTPRM	Receptor-type tyrosine-protein phosphatase mu	0.168247	-0.552088	-0.206905	0.549291	0.15059	0.381653	0	8	7	4	4	3	4	13.5297	12.9868	13.1358	12.6159	12.4879	12.7735	12.3101	12.6546	12.5959	13.1571	12.9434	13.5598	12.8911	13.68	12.3034	0	0	1	0	0	0	0	0	0	0	0	0	1	1	0	0	0	0	1	8	8	8	7	5	8	7	7	6	8	5	6	10	10	5
Q9UK99	Q9UK99	FBX3_HUMAN	FBXO3	F-box only protein 3	-0.0735288	0.25304	0.0970509	0.666379	0.109848	0.381998	0	8	7	4	4	3	4	13.6105	13.2896	13.234	12.9582	13.4624	13.5617	13.1804	13.7855	13.4091	13.2991	13.3316	13.2946	13.331	13.2476	13.1045	0	1	0	0	0	0	0	0	0	0	0	0	0	0	0	0	0	0	0	10	7	10	8	8	8	10	10	8	8	9	7	7	8	8
P35232	P35232	PHB1_HUMAN	PHB1	Prohibitin 1	0.384436	-2.00632	-0.795641	0.780325	0.0624939	0.382074	0	8	7	4	4	3	4	17.6693	19.0798	19.482	16.4854	15.3432	15.3714	15.582	15.9999	15.3505	18.9095	19.1242	15.7487	18.8541	19.2477	16.4714	1	1	1	1	0	0	0	0	0	0	0	0	0	0	0	0	0	0	0	19	20	19	14	12	15	13	15	10	19	21	11	19	20	15
Q13387	Q13387	JIP2_HUMAN	MAPK8IP2	C-Jun-amino-terminal kinase-interacting protein 2	0.0114513	0.205673	0.105329	0.927256	0.312553	0.382116	0	8	7	4	4	3	4	12.8064	12.7569	12.5509	12.9907	12.8997	13.172	12.9783	13.0128	12.7772	12.8673	12.6498	12.8639	12.4227	12.6853	13.2683	1	0	0	0	0	0	0	0	0	0	0	0	0	0	0	0	0	0	0	2	2	2	3	3	2	2	2	3	2	2	3	2	2	3
Q9P000	Q9P000	COMD9_HUMAN	COMMD9	COMM domain-containing protein 9	0.371234	-1.33622	-0.482495	0.64978	0.0920638	0.382135	0	8	6	4	4	3	3	11.8108	13.4924	13.5956	11.4746	11.3413	11.5042	11.334	11.7133	11.5056	12.0212	13.1396	NaN	13.5244	13.6085	11.2954	0	1	0	0	0	0	0	0	0	0	0	0	0	0	0	0	0	0	0	3	8	8	2	2	2	3	4	2	2	8	1	8	8	3
Q9NUT2	Q9NUT2	MITOS_HUMAN	ABCB8	Mitochondrial potassium channel ATP-binding subunit	0.170057	-0.770756	-0.284814	0.631961	0.0432591	0.382157	0	8	7	4	4	3	4	13.8769	14.7641	14.8234	13.9182	12.977	13.0199	13.3909	13.3615	13.9294	14.4681	14.1292	13.641	14.4469	14.4175	13.3269	0	0	1	1	0	0	0	0	0	0	0	0	0	0	0	0	0	1	0	12	13	13	10	7	7	11	12	6	13	12	8	13	12	11
Q86UD5	Q86UD5	SL9B2_HUMAN	SLC9B2	Sodium/hydrogen exchanger 9B2	0.0842694	-1.42458	-0.465491	NaN	NaN	0.382327	0	5	5	3	2	2	3	NaN	13.536	13.1263	12.7139	NaN	11.1788	11.5165	NaN	NaN	13.4947	12.5876	NaN	13.2016	12.7917	12.3234	0	0	1	1	0	0	1	0	1	0	0	0	0	0	0	0	0	1	0	1	3	3	3	1	2	2	1	1	3	3	1	3	2	3
Q92615	Q92615	LAR4B_HUMAN	LARP4B	La-related protein 4B	0.190074	0.0433207	0.106504	0.152705	0.843448	0.382415	0	8	7	4	4	3	4	14.0104	13.8945	14.1588	14.1509	14.2329	13.7836	14.1393	14.0426	13.8276	13.7093	14.0539	14.3507	13.4819	14.1571	14.0354	1	0	0	0	0	0	0	0	0	0	0	0	0	0	0	0	0	0	0	16	15	16	15	15	14	15	15	14	16	15	14	14	15	15
O95258	O95258	UCP5_HUMAN	SLC25A14	Brain mitochondrial carrier protein 1	0.361105	-0.999482	-0.316829	0.350097	0.0140845	0.382462	0	8	7	4	4	3	4	15.4541	15.8986	15.9217	15.3744	14.2329	13.8756	14.4866	14.4792	14.6358	15.898	15.3695	15.0801	15.7563	15.5956	14.6402	0	0	1	1	0	0	0	0	0	0	0	0	0	0	0	0	0	1	0	8	9	9	9	6	6	6	8	6	9	8	4	9	9	6
P53004	P53004	BIEA_HUMAN	BLVRA	Biliverdin reductase A	0.21784	-0.972372	-0.361365	0.665318	0.043776	0.382495	0	8	7	4	4	3	4	17.4757	17.3537	16.9707	16.3639	15.3827	15.2514	15.7057	16.1729	15.9487	17.3851	17.1357	16.1829	17.233	17.0629	15.9235	1	0	0	0	0	0	0	0	0	0	0	0	0	0	0	0	0	0	0	18	19	19	17	17	17	17	18	17	19	20	17	19	18	17
A0JNW5	A0JNW5	BLT3B_HUMAN	BLTP3B	Bridge-like lipid transfer protein family member 3B	-0.100718	-0.067225	-0.0887088	0.462124	0.687193	0.382813	0	8	7	4	4	3	4	16.0989	16.1406	15.8252	16.1691	16.2357	16.1892	16.241	15.9672	16.2944	16.2234	15.9598	16.522	16.0384	15.9216	16.42	1	0	0	0	0	0	1	0	0	0	0	0	0	0	0	0	0	0	0	21	23	23	21	21	21	22	19	17	23	17	19	24	21	24
Q8WUM0	Q8WUM0	NU133_HUMAN	NUP133	Nuclear pore complex protein Nup133	0.127825	0.192482	0.187959	0.554534	0.577393	0.382855	0	8	7	4	4	3	4	14.4438	14.1313	14.6738	14.4468	14.4164	13.7972	13.9245	14.2592	14.0078	14.2455	14.635	13.5244	13.718	14.7793	13.6057	0	1	0	0	0	0	0	0	0	0	0	0	0	0	0	0	0	0	0	24	24	28	24	23	21	27	23	19	22	24	19	25	28	25
O75146	O75146	HIP1R_HUMAN	HIP1R	Huntingtin-interacting protein 1-related protein	-0.111422	-0.175066	-0.122885	0.187319	0.410692	0.382909	0	8	7	4	4	3	4	15.0982	15.1978	15.2115	15.0094	14.521	14.6987	14.8645	15.038	15.2584	15.3277	15.1359	15.0095	15.1758	15.1609	14.4764	1	0	1	0	0	0	0	0	0	0	0	0	0	0	0	0	0	0	0	39	39	39	36	33	32	35	36	37	38	37	35	40	43	34
Q6KCM7	Q6KCM7	SCMC2_HUMAN	SLC25A25	Mitochondrial adenyl nucleotide antiporter SLC25A25	0.182578	-0.672846	-0.231194	0.400946	0.0213916	0.382934	0	8	7	4	4	3	4	14.9796	15.2996	15.3746	15.6752	14.3221	14.0967	14.2239	14.484	14.9125	15.3396	15.1969	15.0538	15.065	15.3212	14.378	0	0	1	1	0	0	0	0	0	0	0	0	0	0	0	0	0	1	0	16	17	16	14	14	13	15	16	14	16	15	16	17	16	13
Q03519	Q03519	TAP2_HUMAN	TAP2	Antigen peptide transporter 2	0.039808	-0.880832	-0.219056	NaN	NaN	0.382936	0	4	3	3	1	2	1	NaN	12.0909	11.8489	12.0549	NaN	NaN	NaN	11.422	11.749	NaN	12.1679	NaN	NaN	12.3029	NaN	0	0	1	0	1	0	0	0	0	0	0	0	0	0	0	0	0	1	0	1	3	2	3	1	1	0	3	2	1	2	0	1	4	0
Q16143	Q16143	SYUB_HUMAN	SNCB	Beta-synuclein	0.139481	-0.657357	-0.264899	0.77586	0.0930312	0.383056	0	8	7	4	4	3	4	17.4856	17.0123	17.2238	16.124	15.9992	15.9966	16.5386	16.4576	16.4354	17.5512	16.4792	17.4308	16.8091	16.1113	17.2703	1	0	0	0	0	0	0	0	0	0	0	0	0	0	0	0	0	0	0	2	2	2	2	2	2	2	2	2	2	2	2	2	2	2
Q6WCQ1	Q6WCQ1	MPRIP_HUMAN	MPRIP	Myosin phosphatase Rho-interacting protein	0.073463	0.189555	0.121576	0.69426	0.365706	0.383131	0	8	7	4	4	3	4	14.5499	14.3264	14.4022	14.9543	15.0839	14.8702	14.5873	14.7121	14.6128	14.362	14.4795	14.8475	14.1662	14.6269	14.8547	1	0	0	0	0	0	0	0	0	0	0	0	0	0	0	0	0	0	0	31	30	37	33	32	34	33	38	30	32	32	31	33	35	35
P24844	P24844	MYL9_HUMAN	MYL9	Myosin regulatory light polypeptide 9	0.354273	0.340403	0.3298	0.508442	0.583544	0.383153	0	8	7	4	4	3	4	17.4564	16.2376	16.9607	18.1128	17.752	17.0989	17.2803	17.5629	17.2369	16.6709	16.6049	17.6667	15.3747	17.6373	17.6538	1	0	0	0	0	0	0	0	0	0	0	0	0	0	0	0	0	0	0	12	11	12	11	10	11	10	11	8	8	11	10	8	12	10
Q8IVF2	Q8IVF2	AHNK2_HUMAN	AHNAK2	Protein AHNAK2	-0.0459749	-0.573697	-0.264346	0.842103	0.0148045	0.383248	0	8	7	4	4	3	4	16.2331	16.4938	16.7239	16.4506	15.3185	15.0556	15.2239	15.6451	16.2085	16.4099	16.9455	16.0434	16.0715	15.8538	15.5691	0	1	0	0	0	0	0	0	0	0	0	0	0	0	0	0	0	0	0	84	88	93	84	63	56	58	68	73	87	82	67	81	80	75
Q9UGI8	Q9UGI8	TES_HUMAN	TES	Testin	0.332253	-0.704009	-0.233297	0.345771	0.0794915	0.383276	0	8	7	4	4	3	4	13.7838	13.1658	13.3522	13.8427	13.1414	13.0041	13.2479	13.2617	13.8058	12.8574	12.9485	13.5704	13.2808	14.795	13.8248	1	0	0	0	0	0	0	0	0	0	0	0	0	0	0	0	0	0	0	7	9	8	10	6	5	10	9	6	7	9	10	9	15	9
Q9Y2Z9	Q9Y2Z9	COQ6_HUMAN	COQ6	Ubiquinone biosynthesis monooxygenase COQ6, mitochondrial	-0.00168514	-0.585362	-0.26341	0.99204	0.158902	0.383354	0	8	7	4	4	3	4	15.2382	15.5149	15.4942	15.4539	14.6042	14.4103	13.9608	14.7048	15.1115	15.6931	15.4763	14.7659	15.3962	15.6516	14.2078	0	0	1	1	0	1	0	0	0	0	0	0	0	0	0	0	0	0	0	7	7	6	6	3	4	4	7	6	7	7	5	6	7	4
Q8N653	Q8N653	LZTR1_HUMAN	LZTR1	Leucine-zipper-like transcriptional regulator 1	0.235093	-0.0334978	0.0784163	0.13818	0.591796	0.383412	0	8	7	4	4	3	4	12.6141	12.2386	12.3315	12.6577	12.5336	12.435	12.6001	12.4521	12.2411	12.3262	12.1088	12.5154	12.4446	12.6612	12.5336	0	0	1	0	0	1	1	0	0	0	0	0	0	0	0	0	0	0	0	6	5	6	5	6	6	6	6	5	6	5	5	4	6	6
O75503	O75503	CLN5_HUMAN	CLN5	Bis(monoacylglycero)phosphate synthase CLN5	0.231482	0.274275	0.288231	0.552428	0.602949	0.383646	0	8	7	4	4	3	4	16.2204	15.9983	16.8577	15.9353	15.4469	16.0837	15.5039	16.1686	15.3938	16.2639	16.4066	14.4484	15.4828	16.7099	15.4649	0	0	1	0	0	0	0	1	0	0	0	0	1	0	1	0	0	0	1	11	11	11	10	10	11	10	11	10	11	11	7	11	11	10
Q96HU1	Q96HU1	SGSM3_HUMAN	SGSM3	Small G protein signaling modulator 3	0.0937527	-0.337887	-0.123948	0.512103	0.126734	0.383703	0	8	7	4	4	3	4	12.9231	13.2654	12.9267	13.31	12.5992	12.6884	12.5627	12.9537	12.9378	13.1223	12.9777	13.2555	12.6853	13.3914	12.8234	1	0	0	0	0	0	0	0	0	0	0	0	0	0	0	0	0	0	0	9	8	9	10	7	4	7	8	7	11	8	7	8	9	6
P98095	P98095	FBLN2_HUMAN	FBLN2	Fibulin-2	0.305096	0.551331	0.38815	NaN	NaN	0.383718	0	5	4	3	2	2	2	11.5303	NaN	11.2767	13.315	12.3429	NaN	NaN	12.5396	11.7852	NaN	11.6858	NaN	NaN	11.9435	11.8364	0	0	0	0	0	0	0	0	0	1	1	0	0	0	0	0	0	0	1	2	0	2	4	3	1	0	3	3	1	3	1	0	2	2
Q5SGD2	Q5SGD2	PPM1L_HUMAN	PPM1L	Protein phosphatase 1L	0.0668592	-0.190893	-0.0639526	0.581148	0.00660419	0.383828	0	8	7	4	4	3	4	15.1686	15.1533	15.3416	15.3052	14.9714	14.9155	15.1068	15.0523	15.1453	15.3925	14.9881	15.1521	15.1891	15.2259	15.2425	0	0	1	0	0	0	0	0	0	0	0	0	1	1	0	0	0	0	0	15	14	16	16	13	13	13	13	13	13	14	15	15	15	13
P22033	P22033	MUTA_HUMAN	MMUT	Methylmalonyl-CoA mutase, mitochondrial	-0.00613896	-0.383845	-0.169934	0.971445	0.0310511	0.383889	0	8	7	4	4	3	4	16.8854	17.3313	17.3072	17.2801	16.458	16.4039	16.4156	16.6125	16.9577	17.3521	17.3117	17.0096	17.0614	16.861	16.4934	1	0	0	1	0	0	0	0	0	0	0	0	0	0	0	0	0	0	0	25	24	24	24	25	25	24	27	25	23	24	24	24	26	24
P19256	P19256	LFA3_HUMAN	CD58	Lymphocyte function-associated antigen 3	0.0697459	0.585079	0.393525	NaN	0.386973	0.384136	0	7	5	3	4	2	3	12.8002	12.303	13.244	NaN	12.3391	12.4492	11.373	12.9272	NaN	12.5886	12.8367	11.4888	10.802	12.7703	NaN	0	0	1	0	0	0	0	0	0	0	0	0	1	1	0	0	0	0	1	3	3	3	1	2	2	3	2	1	2	3	2	2	3	1
Q8IUH4	Q8IUH4	ZDH13_HUMAN	ZDHHC13	Palmitoyltransferase ZDHHC13	0.169511	-0.709066	-0.259285	0.603219	0.0561887	0.384233	0	8	7	4	4	3	4	13.7293	14.0083	13.543	13.3569	12.7222	12.6783	12.3817	12.7534	12.8768	13.8514	13.7414	13.1054	13.5977	13.995	12.6737	0	0	1	0	0	1	0	0	0	0	0	0	0	0	0	0	0	1	0	5	5	5	6	5	2	5	3	6	5	5	4	5	6	6
O14936	O14936	CSKP_HUMAN	CASK	Peripheral plasma membrane protein CASK	-0.374123	0.0391922	-0.161232	0.0333385	0.905023	0.384445	0	8	7	4	4	3	4	17.5987	18.1139	17.8813	17.86	18.189	18.34	18.4321	17.797	18.202	18.3124	18.1983	18.3324	18.31	17.3324	18.6266	1	1	1	0	0	0	0	0	0	0	0	0	0	0	0	0	0	0	0	47	49	49	42	44	47	44	46	46	50	51	40	50	43	46
Q8N3V7	Q8N3V7	SYNPO_HUMAN	SYNPO	Synaptopodin	0.412993	0.285898	0.364157	0.545111	0.664835	0.384445	0	7	7	4	3	3	4	12.8667	11.4682	11.9809	13.4524	12.5968	NaN	11.5716	12.658	11.9574	11.3219	12.8077	12.6762	10.7464	12.7119	11.824	1	0	0	0	0	0	0	0	1	0	0	0	0	0	0	0	0	0	1	8	2	5	8	5	0	2	5	5	2	7	3	2	7	4
P85299	P85299	PRR5_HUMAN	PRR5	Proline-rich protein 5	-0.105381	-0.530033	-0.317707	0.87121	0.273806	0.384735	0	6	6	3	3	3	3	14.0467	15.2842	NaN	13.6947	13.9019	NaN	13.6551	13.9688	14.3185	13.8741	15.1492	13.6208	15.0201	NaN	14.475	0	0	0	0	0	0	0	0	0	0	0	0	0	0	0	0	0	0	0	2	2	1	3	2	1	2	2	3	2	2	3	2	1	2
Q6PK18	Q6PK18	OGFD3_HUMAN	OGFOD3	2-oxoglutarate and iron-dependent oxygenase domain-containing protein 3	0.05737	0.225714	0.169057	0.618811	0.513142	0.384845	0	8	7	4	4	3	4	12.5834	12.389	12.5449	12.2489	12.6235	11.4992	12.0855	12.6905	12.4408	12.2441	12.4676	11.662	11.882	12.4648	11.9872	0	0	1	0	0	0	0	0	0	0	0	0	1	0	1	0	0	0	1	5	4	5	4	5	3	4	4	5	5	3	4	4	5	3
Q15555	Q15555	MARE2_HUMAN	MAPRE2	Microtubule-associated protein RP/EB family member 2	-0.284601	-0.0636039	-0.191273	0.0990308	0.863273	0.385019	0	8	7	4	4	3	4	18.3616	18.3801	18.1932	18.3601	18.8118	18.5572	19.2452	18.5263	18.834	18.6831	18.308	19.3022	18.7419	18.0067	19.344	1	0	0	0	0	0	0	0	0	0	0	0	0	0	0	0	0	0	0	20	21	20	17	21	19	20	19	17	22	20	17	19	20	20
P56385	P56385	ATP5I_HUMAN	ATP5ME	ATP synthase subunit e, mitochondrial	0.775828	-2.55992	-0.936984	0.627586	0.0822971	0.385285	0	8	7	4	4	3	4	15.4815	18.7108	18.6457	15.1692	14.2272	14.3205	14.2765	14.3564	14.1093	16.4679	18.1007	14.4545	18.6199	19.2967	15.0491	0	0	1	1	0	0	0	0	0	0	0	0	0	0	0	0	0	0	0	5	6	6	5	6	4	5	5	4	6	6	5	6	5	6
Q3MIX3	Q3MIX3	ADCK5_HUMAN	ADCK5	Uncharacterized aarF domain-containing protein kinase 5	-0.0741152	-0.702159	-0.29586	0.871004	0.113103	0.385307	0	7	7	4	3	3	4	11.986	12.5281	12.3805	11.4901	10.9304	NaN	11.2854	11.1929	11.524	12.905	12.0818	11.2982	12.2025	12.4921	11.3606	0	0	1	0	0	0	0	0	0	0	0	0	1	0	0	0	0	0	0	8	8	9	6	3	1	3	2	7	9	8	5	9	9	4
Q96CP2	Q96CP2	FWCH2_HUMAN	FLYWCH2	FLYWCH family member 2	0.0702941	-0.8786	-0.291126	0.860446	NaN	0.385329	0	6	5	4	2	3	2	11.6786	11.7207	12.0989	10.932	NaN	NaN	11.0017	11.6692	11.6246	10.9889	11.9983	NaN	11.7719	12.6563	NaN	0	0	0	0	0	0	0	0	0	0	0	0	0	0	0	0	0	0	0	3	3	4	2	1	1	4	4	2	2	3	0	2	4	0
Q86V88	Q86V88	MGDP1_HUMAN	MDP1	Magnesium-dependent phosphatase 1	-0.104724	-0.705403	-0.351272	0.826456	0.052662	0.385569	0	8	7	4	4	3	4	15.2721	15.4743	14.8519	14.528	13.7753	13.3077	13.5876	14.0405	14.2441	15.6999	15.4649	14.6882	14.4574	14.7287	13.6586	0	0	0	0	0	0	0	0	0	0	0	0	0	0	0	0	0	0	0	6	6	6	5	6	5	5	5	4	6	6	5	6	6	5
O00429	O00429	DNM1L_HUMAN	DNM1L	Dynamin-1-like protein	-0.0935009	-0.758117	-0.380928	0.806788	0.21548	0.385825	0	8	7	4	4	3	4	17.527	17.8644	17.7066	16.6948	15.562	15.8316	16.1648	17.0626	17.1269	17.9151	17.5831	16.3201	17.8794	17.421	16.033	1	0	1	1	0	1	0	0	1	0	0	0	0	0	0	0	0	0	1	47	48	49	40	37	36	39	44	40	47	48	37	49	45	40
Q15173	Q15173	2A5B_HUMAN	PPP2R5B	Serine/threonine-protein phosphatase 2A 56 kDa regulatory subunit beta isoform	-0.233148	-0.104716	-0.154458	0.338379	0.721291	0.385924	0	8	7	4	4	3	4	15.9199	15.6094	15.4943	15.6988	15.3473	15.2596	15.9234	15.8953	16.2728	15.9844	15.484	16.0938	16.0548	15.4912	15.2046	1	0	0	0	0	0	0	0	0	0	0	0	0	0	0	0	0	0	0	14	15	13	11	11	10	15	14	11	14	15	14	14	14	13
Q9BVM2	Q9BVM2	DPCD_HUMAN	DPCD	Protein DPCD	0.456827	-0.128723	0.164651	0.203103	0.197072	0.385976	0	8	7	4	4	3	4	16.0863	15.1976	15.4436	15.1558	14.871	14.8759	14.8908	14.8697	14.7077	15.4322	14.9021	15.0305	14.9602	15.2295	14.8022	0	0	0	0	0	0	0	0	0	0	0	0	0	0	0	0	0	0	0	8	7	8	7	7	7	7	7	6	7	6	6	6	8	6
P54762	P54762	EPHB1_HUMAN	EPHB1	Ephrin type-B receptor 1	-0.0502369	-0.23448	-0.152232	0.818121	0.446583	0.386423	0	8	7	4	4	3	4	15.7469	16.4566	16.2152	16.3065	16.2116	15.9797	16.5617	15.7881	16.1204	16.472	16.1021	16.2455	16.8593	15.7743	16.5999	0	0	1	0	0	0	1	0	0	0	0	0	1	1	0	0	0	0	1	18	25	23	18	19	18	23	19	19	21	20	18	25	24	23
Q9HCE0	Q9HCE0	EPG5_HUMAN	EPG5	Ectopic P granules protein 5 homolog	-0.0512078	0.31667	0.173594	0.784505	0.293322	0.386557	0	8	7	4	4	3	4	13.1851	12.6381	12.7988	12.5025	12.0466	12.9106	12.3961	12.9544	12.8754	12.8638	12.7578	12.2615	12.4684	12.526	11.7851	1	0	0	0	0	0	0	1	0	0	0	0	0	0	0	0	0	0	0	6	6	7	5	5	5	6	6	5	6	6	4	5	6	4
P41219	P41219	PERI_HUMAN	PRPH	Peripherin	0.0924061	1.27976	0.87911	0.935985	0.353013	0.386808	0	8	7	4	4	3	4	18.1023	17.176	19.7295	18.9948	17.7816	16.1742	14.2327	19.7541	18.6123	16.4986	20.1139	15.3008	15.3197	17.1593	15.0437	1	0	0	0	0	0	0	0	0	0	0	0	0	0	0	0	0	0	0	37	31	45	34	27	21	3	40	30	23	44	12	4	25	7
Q9NQT8	Q9NQT8	KI13B_HUMAN	KIF13B	Kinesin-like protein KIF13B	-0.116911	0.515423	0.227493	0.715748	0.249813	0.386873	0	8	7	4	4	3	4	15.9753	15.3229	15.4216	14.9521	15.7688	16.2169	14.7859	15.8484	15.9377	15.3981	15.2688	15.5535	14.3828	15.4528	15.1693	1	0	0	0	0	0	0	0	0	0	0	0	0	0	0	0	0	0	0	26	21	22	14	21	24	17	22	22	22	17	18	12	24	17
P49366	P49366	DHYS_HUMAN	DHPS	Deoxyhypusine synthase	0.0197462	0.354948	0.197256	0.961625	0.251679	0.386991	0	8	7	4	4	3	4	13.042	12.131	12.4054	13.1933	12.6407	12.9191	12.6092	13.3885	13.1224	12.1069	12.7902	12.7238	12.359	13.0188	12.0361	0	0	0	0	0	0	0	0	0	0	0	0	0	0	0	0	0	0	0	5	3	4	5	4	4	3	5	4	2	3	4	3	4	3
P62888	P62888	RL30_HUMAN	RPL30	Large ribosomal subunit protein eL30	0.480612	0.121833	0.307195	0.444282	0.796206	0.387144	0	8	7	4	4	3	4	18.115	17.1369	17.9089	16.2436	16.513	16.6975	16.813	17.6113	16.4202	16.6472	17.5439	16.1408	16.7517	17.8653	16.3896	1	0	0	0	0	0	0	0	0	0	0	0	0	0	0	0	0	0	0	7	7	7	7	7	7	6	7	7	7	7	5	7	7	7
Q96IG2	Q96IG2	FXL20_HUMAN	FBXL20	F-box/LRR-repeat protein 20	0.292855	-0.909365	-0.338749	0.66047	0.0707712	0.387158	0	8	7	4	4	3	4	14.1144	15.1723	15.2229	13.0796	13.3522	13.279	13.6796	14.1772	13.677	14.3685	14.2678	13.9146	15.0423	15.2603	13.9082	1	0	0	0	0	0	0	0	0	0	0	0	0	0	0	0	0	0	0	6	7	7	4	3	4	6	7	4	6	6	5	5	7	6
Q13822	Q13822	ENPP2_HUMAN	ENPP2	Ectonucleotide pyrophosphatase/phosphodiesterase family member 2	-0.337788	-0.100836	-0.219312	NaN	NaN	0.387171	0	6	4	3	3	2	2	13.0073	12.9435	12.1568	NaN	12.3863	13.3141	NaN	13.0018	12.9223	NaN	13.1584	NaN	12.7552	13.248	NaN	0	0	0	0	0	0	0	0	0	0	1	0	0	0	0	0	0	0	1	2	2	2	1	3	2	1	3	2	1	2	1	3	3	1
Q9P2B4	Q9P2B4	CT2NL_HUMAN	CTTNBP2NL	CTTNBP2 N-terminal-like protein	-0.100221	0.322731	0.123702	0.677178	0.0917081	0.387227	0	8	7	4	4	3	4	14.931	14.3271	14.9308	15.1851	15.1369	14.9983	15.172	15.0615	15.1062	14.9016	14.8234	14.8994	14.3257	14.8049	15.0479	1	0	0	0	0	0	0	0	0	0	0	0	0	0	0	0	0	0	0	15	13	16	15	14	18	16	18	15	15	15	11	17	15	14
Q9HC07	Q9HC07	TM165_HUMAN	TMEM165	Putative divalent cation/proton antiporter TMEM165	0.279184	0.147407	0.233421	0.538171	0.669395	0.387309	0	8	7	4	4	3	4	14.6906	14.3936	14.7638	15.0404	14.3949	14.1549	13.9426	14.7419	13.5226	14.7464	15.0598	13.8183	14.1689	14.9486	13.7088	0	0	1	0	0	1	1	1	0	0	0	0	0	0	0	0	0	1	0	5	5	5	5	5	4	5	5	3	4	4	3	3	4	4
Q969Z0	Q969Z0	FAKD4_HUMAN	TBRG4	FAST kinase domain-containing protein 4	-0.00891829	-1.17294	-0.529072	0.985514	0.136284	0.387363	0	8	7	4	4	3	4	15.2042	15.9199	15.7712	14.6741	13.0277	13.0957	13.0403	14.2857	14.6408	15.9073	15.6558	13.8311	15.6584	15.4656	13.1861	0	0	0	1	0	0	0	0	0	0	0	0	0	0	0	0	0	0	0	18	18	18	17	10	13	15	15	14	19	18	13	19	18	13
O00623	O00623	PEX12_HUMAN	PEX12	Peroxisome assembly protein 12	-0.738914	0.262041	-0.414414	NaN	NaN	0.387431	0	5	3	4	1	2	1	13.3337	13.4975	13.3387	11.9761	NaN	NaN	NaN	13.1051	NaN	13.5247	14.0261	NaN	NaN	12.8431	NaN	0	0	1	0	0	0	0	0	0	0	0	0	0	0	0	0	0	1	0	3	3	3	2	1	1	1	2	1	2	2	1	1	2	1
O75431	O75431	MTX2_HUMAN	MTX2	Metaxin-2	0.0281342	-1.57459	-0.725366	0.981517	0.125421	0.387484	0	8	7	4	4	3	4	15.6772	17.9315	17.9944	14.8989	14.2211	14.2114	14.3444	14.634	14.9675	17.4127	17.4119	13.9734	17.2614	17.5576	14.9169	0	0	1	1	0	0	0	0	0	0	0	0	0	0	0	0	0	0	0	10	10	10	6	4	5	6	6	4	10	9	5	10	10	7
P49006	P49006	MRP_HUMAN	MARCKSL1	MARCKS-related protein	0.12647	0.208994	0.160016	0.480861	0.537297	0.38749	0	8	7	4	4	3	4	19.5831	19.7098	19.7008	19.5072	19.7147	20.0759	19.8056	19.6668	19.155	19.7946	19.5467	19.3449	20.1103	18.864	20.108	1	0	1	0	0	0	0	0	0	0	0	0	0	0	0	0	0	0	0	6	6	6	6	6	5	6	6	6	6	6	6	6	5	6
O75940	O75940	SPF30_HUMAN	SMNDC1	Survival of motor neuron-related-splicing factor 30	0.268941	0.125913	0.225221	NaN	0.771905	0.3876	0	8	5	4	4	2	3	12.0484	12.1108	12.2399	11.6202	11.5908	11.579	11.0987	12.0669	NaN	11.7956	11.6762	NaN	11.29	12.2274	10.8564	0	1	0	0	0	0	0	0	0	0	0	0	0	0	0	0	0	0	0	2	2	3	2	3	2	2	3	1	2	2	1	2	3	2
P62341	P62341	SELT_HUMAN	SELENOT	Thioredoxin reductase-like selenoprotein T	0.109001	-1.0472	-0.444004	0.891988	0.051244	0.387711	0	8	7	4	4	3	4	14.6711	16.2153	16.3709	14.5292	14.0701	13.8078	14.0606	13.8179	14.2226	15.5507	16.2396	14.1003	15.6162	15.8044	14.4243	0	0	1	0	1	0	0	0	0	0	0	0	1	0	0	0	0	0	0	5	5	5	4	2	4	5	3	4	5	5	3	5	5	4
Q86TM6	Q86TM6	SYVN1_HUMAN	SYVN1	E3 ubiquitin-protein ligase synoviolin	-0.00983405	-0.657349	-0.304512	0.970431	0.206172	0.387792	0	8	7	4	4	3	4	13.9436	14.6604	14.4936	14.1645	13.1353	13.0632	13.0021	13.8429	13.9304	14.5104	14.5354	13.5836	14.407	14.7787	12.9036	0	0	1	0	1	0	0	0	0	0	0	0	0	0	0	0	0	1	0	9	7	10	6	6	4	4	9	8	9	9	5	8	9	5
O75382	O75382	TRIM3_HUMAN	TRIM3	Tripartite motif-containing protein 3	-0.145614	-0.0605078	-0.120127	0.094165	0.782433	0.387828	0	8	7	4	4	3	4	16.1771	16.3636	16.2894	16.3138	16.4477	16.7661	16.8681	16.3583	16.4647	16.5209	16.3091	16.8786	16.7755	16.1657	16.8623	1	0	0	0	0	1	1	0	0	0	0	0	0	0	0	0	0	0	0	28	27	30	27	29	23	28	27	25	28	28	25	27	29	29
Q9NY47	Q9NY47	CA2D2_HUMAN	CACNA2D2	Voltage-dependent calcium channel subunit alpha-2/delta-2	-0.317433	-0.0816545	-0.230784	0.118804	0.838216	0.38786	0	8	7	4	4	3	4	16.1861	16.4454	16.1406	16.0828	16.9364	17.4078	17.1153	16.0881	16.754	16.6352	16.2043	16.964	16.6847	16.5323	17.6932	0	0	1	0	0	0	0	0	0	0	0	0	1	1	0	0	0	0	1	33	36	40	36	41	38	42	32	41	36	32	38	37	40	42
Q8IUH2	Q8IUH2	CREG2_HUMAN	CREG2	Protein CREG2	0.126058	-0.393674	-0.195932	NaN	0.232133	0.387868	0	6	6	3	3	2	4	12.555	NaN	12.1495	12.3534	12.1365	NaN	11.8816	12.599	11.7826	NaN	12.6706	13.1341	12.3797	12.254	12.6296	0	0	0	0	0	0	0	0	0	0	1	0	0	0	0	0	0	0	1	3	1	2	2	3	1	3	2	2	1	2	3	2	2	3
P43304	P43304	GPDM_HUMAN	GPD2	Glycerol-3-phosphate dehydrogenase, mitochondrial	0.342244	-0.873144	-0.263965	0.0827098	0.0217458	0.387923	0	8	7	4	4	3	4	15.8548	15.8438	15.7704	15.3956	14.579	13.924	14.6195	14.7975	15.3467	15.5772	15.1978	15.5094	15.2503	15.8217	14.8311	0	0	0	1	0	0	0	0	0	0	0	0	0	0	0	0	0	0	0	33	32	34	29	27	22	27	26	26	33	28	30	32	33	27
O75347	O75347	TBCA_HUMAN	TBCA	Tubulin-specific chaperone A	0.109889	-1.62768	-0.720457	0.920643	0.144945	0.388282	0	8	7	4	4	3	4	16.8272	17.9309	17.8309	15.3897	14.5807	14.6105	14.5277	15.1571	15.0176	17.712	17.9248	14.7286	18.0951	17.9229	14.6403	1	0	0	0	0	0	0	0	0	0	0	0	0	0	0	0	0	0	0	11	12	12	11	9	9	9	10	8	12	12	8	11	12	10
Q9BUN5	Q9BUN5	CC28B_HUMAN	CCDC28B	Coiled-coil domain-containing protein 28B	-0.151755	-0.0389092	-0.0843917	0.417539	0.72854	0.388288	0	8	7	4	4	3	4	13.6951	14.3577	14.0839	14.1369	14.1184	14.055	13.9718	13.9672	14.1655	14.1461	14.3489	14.0944	14.0623	13.8101	14.3011	1	0	0	0	0	0	0	0	0	0	0	0	0	0	0	0	0	0	0	5	5	5	5	4	5	5	5	5	5	5	5	5	5	5
P19838	P19838	NFKB1_HUMAN	NFKB1	Nuclear factor NF-kappa-B p105 subunit	0.0561044	0.235289	0.141634	0.821917	0.343373	0.388783	0	8	7	4	4	3	4	14.5735	13.9478	13.6577	14.2171	14.4675	14.4256	13.8956	14.5517	14.1512	14.0397	13.9378	14.5866	13.7836	13.9413	14.0877	1	1	0	0	0	0	0	0	0	0	0	0	0	0	0	0	0	0	0	7	6	6	5	9	7	6	7	7	6	6	5	4	7	9
Q9NSY0	Q9NSY0	NRBP2_HUMAN	NRBP2	Nuclear receptor-binding protein 2	-0.139077	0.593621	0.213993	0.570271	0.0377056	0.388829	0	8	7	4	4	3	4	15.2211	14.8054	14.9477	14.8368	15.8103	16.209	15.671	15.7951	15.5688	14.8784	14.8282	15.5774	14.9915	14.9079	15.6342	1	0	0	0	0	0	0	0	0	0	0	0	0	0	0	0	0	0	0	17	18	17	15	19	18	19	18	16	15	15	18	17	20	19
O95084	O95084	PRS23_HUMAN	PRSS23	Serine protease 23	0.188291	-0.696496	-0.346514	0.31561	0.352505	0.38892	0	7	7	4	3	3	4	11.7842	11.4237	11.6865	11.2061	11.5709	11.8151	NaN	11.8028	11.336	11.1971	11.4773	11.8583	12.4063	14.0289	11.411	0	0	0	0	0	0	0	0	0	0	1	0	0	0	0	0	0	0	1	2	4	2	3	3	2	1	3	3	2	2	4	3	6	6
Q9NTJ3	Q9NTJ3	SMC4_HUMAN	SMC4	Structural maintenance of chromosomes protein 4	-0.492327	1.18203	0.344853	0.293559	0.0459175	0.389087	0	8	6	4	4	3	3	13.0933	11.6992	12.3998	12.888	14.4024	12.9386	13.0542	14.0636	12.8075	12.7312	13.4985	12.1974	NaN	12.6928	12.4078	1	1	0	0	0	0	0	0	0	0	0	0	0	0	0	0	0	0	0	15	2	7	15	21	16	16	21	10	3	3	3	0	7	9
Q9H9P8	Q9H9P8	L2HDH_HUMAN	L2HGDH	L-2-hydroxyglutarate dehydrogenase, mitochondrial	0.0779733	-0.382442	-0.143243	0.630846	0.0638117	0.389234	0	8	7	4	4	3	4	14.9361	15.0579	15.2279	14.8493	14.3684	14.4875	14.4619	14.4081	14.7487	15.2138	14.8569	14.8759	15.0101	15.0433	14.3265	0	0	0	1	0	0	0	0	0	0	0	0	0	0	0	0	0	0	0	15	17	17	16	13	13	15	14	14	16	14	14	16	19	17
Q13595	Q13595	TRA2A_HUMAN	TRA2A	Transformer-2 protein homolog alpha	0.275282	0.1206	0.218004	0.44396	0.74061	0.389272	0	8	7	4	4	3	4	14.0594	13.2728	14.1872	14.5027	13.7263	13.681	13.8279	13.0446	13.9035	13.4485	13.8387	13.3831	12.7868	14.2399	13.3877	0	1	0	0	0	0	0	0	0	0	0	0	0	0	0	0	0	0	0	5	5	5	5	4	4	5	5	3	4	4	3	5	5	5
Q9BV68	Q9BV68	RN126_HUMAN	RNF126	E3 ubiquitin-protein ligase RNF126	-0.0225391	-0.342937	-0.224214	0.962221	0.178513	0.389504	0	8	7	4	4	3	4	14.0231	14.7473	14.8636	13.4393	14.4854	14.2027	14.8917	14.5345	13.8733	14.2131	14.7861	14.4291	15.0523	14.7725	15.2321	1	1	0	0	0	0	0	0	0	0	0	0	0	0	0	0	0	0	0	5	5	5	4	4	5	5	5	4	5	5	4	5	5	5
Q08828	Q08828	ADCY1_HUMAN	ADCY1	Adenylate cyclase type 1	-0.790012	0.204122	-0.213806	0.0130626	0.239475	0.389609	0	8	7	4	4	3	4	12.3735	12.9182	12.7704	12.3272	12.5085	12.655	12.0468	12.7239	13.6478	13.3554	13.159	12.3407	12.2047	12.2346	12.3376	1	0	1	0	0	0	0	0	0	0	0	0	0	0	0	0	0	1	1	5	4	5	6	4	4	3	3	5	5	6	2	4	2	4
P50552	P50552	VASP_HUMAN	VASP	Vasodilator-stimulated phosphoprotein	0.166745	0.127714	0.134244	0.381057	0.627398	0.389718	0	8	7	4	4	3	4	14.7602	14.5933	14.5745	15.1908	15.1538	14.7924	14.8548	14.8889	14.6733	14.6411	14.5244	15.3334	14.2102	14.6771	14.9583	1	0	1	0	0	0	0	0	0	0	0	0	0	0	0	0	0	0	0	13	12	13	15	14	13	15	14	13	14	13	14	12	15	15
Q92630	Q92630	DYRK2_HUMAN	DYRK2	Dual specificity tyrosine-phosphorylation-regulated kinase 2	0.202992	-0.444129	-0.166792	0.471564	0.116826	0.389729	0	7	7	3	4	3	4	NaN	13.2352	13.5615	13.9526	13.1805	12.6316	13.6501	13.3576	13.4149	13.1056	13.6198	13.9256	13.7453	13.4667	13.4587	1	1	0	0	0	0	0	0	0	0	0	0	0	0	0	0	0	0	0	1	4	3	2	2	3	3	4	3	2	3	2	4	2	3
P01100	P01100	FOS_HUMAN	FOS	Protein c-Fos	0.670323	0.057134	0.30241	NaN	0.9006	0.389792	0	5	5	2	3	2	3	NaN	NaN	11.8883	12.9452	12.2026	12.8504	NaN	11.4329	NaN	12.1432	11.3497	NaN	12.0346	12.3547	11.9251	1	1	0	0	1	0	0	0	0	0	0	0	0	0	0	0	0	0	0	1	1	2	4	2	2	1	2	0	3	3	0	2	3	4
Q9UBT7	Q9UBT7	CTNL1_HUMAN	CTNNAL1	Alpha-catulin	0.15571	NaN	0.22828	NaN	NaN	0.389956	0	4	3	4	0	2	1	11.5157	10.6796	11.0098	11.0992	NaN	NaN	NaN	NaN	10.678	NaN	11.1628	NaN	NaN	10.7027	NaN	1	0	1	0	0	0	0	0	0	0	0	0	0	0	0	0	0	0	0	3	2	3	3	1	1	0	1	3	1	3	0	1	2	0
O95718	O95718;P11474	ERR2_HUMAN	ESRRB	Steroid hormone receptor ERR2	0.316427	-0.845181	-0.358731	NaN	NaN	0.390109	0	6	4	2	4	2	2	10.7592	NaN	NaN	11.5001	10.5031	11.5503	10.183	10.0175	NaN	10.6042	11.0222	NaN	10.9456	11.8717	NaN	1	1	0	0	0	0	0	0	0	0	0	0	0	0	0	0	0	0	0	2	1	1	2	2	2	2	2	1	2	2	1	2	2	0
O00451	O00451	GFRA2_HUMAN	GFRA2	GDNF family receptor alpha-2	0.389824	0.0631282	0.202664	0.37808	0.828808	0.390114	0	8	7	4	4	3	4	13.3068	14.0046	14.0082	14.7063	14.0631	14.2871	13.8063	13.896	14.1379	13.2973	13.4148	13.9248	13.2305	14.2599	14.3848	0	0	1	0	0	0	0	0	0	0	0	1	0	0	0	0	0	0	1	4	9	11	3	6	5	7	8	6	3	6	6	6	11	9
Q9BZI7	Q9BZI7	REN3B_HUMAN	UPF3B	Regulator of nonsense transcripts 3B	-0.0987947	0.510328	0.20066	0.689144	0.138571	0.390114	0	8	7	4	4	3	4	15.0178	14.418	14.3641	14.9136	15.4462	15.5852	15.1517	15.2528	15.0693	14.6243	14.6379	15.2982	14.325	14.396	15.3754	1	1	0	0	0	0	0	0	0	0	0	0	0	0	0	0	0	0	0	11	7	9	11	12	13	12	10	8	11	9	8	9	10	13
O43765	O43765	SGTA_HUMAN	SGTA	Small glutamine-rich tetratricopeptide repeat-containing protein alpha	-0.102077	0.374318	0.137892	0.530654	0.134368	0.39019	0	8	7	4	4	3	4	18.2712	18.386	18.2161	17.9416	18.3879	18.8031	18.6672	18.7632	18.5486	18.2161	18.1527	18.3217	18.336	17.7602	18.7062	1	1	0	0	0	0	0	0	0	0	0	0	0	0	0	0	0	0	0	14	14	14	14	14	12	14	14	14	14	14	14	14	13	14
Q8NBU5	Q8NBU5	ATAD1_HUMAN	ATAD1	Outer mitochondrial transmembrane helix translocase	0.0472021	-0.509961	-0.209631	0.823294	0.0814884	0.390479	0	8	7	4	4	3	4	16.645	17.2575	17.1804	17.3074	16.2454	15.7485	16.6624	16.2875	16.9276	17.2549	16.9686	16.6557	16.8571	17.1034	16.3674	0	0	1	1	0	0	0	0	1	0	0	0	1	0	0	0	0	0	0	19	19	19	16	15	13	17	15	16	18	18	15	19	18	15
Q7Z4W1	Q7Z4W1	DCXR_HUMAN	DCXR	L-xylulose reductase	0.0961864	-1.07579	-0.486284	0.915448	0.153346	0.390598	0	8	7	4	4	3	4	16.6907	17.5167	17.3385	15.16	15.1977	15.4893	15.2632	15.8708	15.22	17.5275	16.9933	15.3418	17.7907	17.4756	15.5161	0	0	1	0	0	0	0	0	0	0	0	0	0	0	0	0	0	0	0	11	11	12	11	11	11	11	11	11	11	12	11	12	12	11
P43121	P43121	MUC18_HUMAN	MCAM	Cell surface glycoprotein MUC18	0.251291	-0.876038	-0.298936	0.461555	0.0288547	0.390689	0	8	7	4	4	3	4	17.0017	15.9667	16.037	16.2289	15.128	14.8104	14.6189	15.4152	15.7214	16.2765	16.174	16.3559	15.7329	16.1632	15.2247	0	0	1	0	0	0	0	0	0	0	0	0	1	1	0	0	0	0	1	18	17	18	15	13	14	15	14	14	16	15	16	16	16	15
Q9H477	Q9H477	RBSK_HUMAN	RBKS	Ribokinase	0.189842	-0.501635	-0.172584	0.425664	0.118323	0.390741	0	8	7	4	4	3	4	14.7817	14.5939	14.5567	14.3749	14.0534	13.6319	14.562	14.2285	14.3487	14.8095	14.0027	15.0236	14.8454	14.1487	14.4647	1	1	0	0	0	0	0	0	0	0	0	0	0	0	0	0	0	0	0	6	6	6	5	5	5	5	6	6	6	6	5	6	5	6
O60268	O60268	K0513_HUMAN	KIAA0513	Uncharacterized protein KIAA0513	-0.0241394	-0.129116	-0.0897237	0.828934	0.465554	0.390868	0	8	7	4	4	3	4	15.0637	15.411	15.2874	15.3898	15.3351	15.1806	15.6893	15.2603	15.2248	15.2883	15.4233	15.7096	15.432	15.1778	15.6623	1	0	0	0	0	0	0	0	0	0	0	0	0	0	0	0	0	0	0	21	21	20	16	17	18	20	21	14	19	21	17	20	16	19
Q8N2U0	Q8N2U0	TM256_HUMAN	TMEM256	Transmembrane protein 256	-0.300482	-0.394013	-0.309009	0.539668	0.447131	0.391062	0	8	7	4	4	3	4	14.3816	14.5318	14.4274	14.5068	13.4635	13.9344	13.3745	14.5597	13.6905	15.1403	15.4563	13.8735	14.1653	15.3611	13.5083	0	0	1	0	0	0	0	0	0	0	0	0	0	0	0	0	0	1	0	3	2	3	2	2	3	2	3	2	3	3	2	3	3	3
Q7Z4S6	Q7Z4S6	KI21A_HUMAN	KIF21A	Kinesin-like protein KIF21A	-0.257002	-0.0613317	-0.176092	0.0554909	0.860918	0.391089	0	8	7	4	4	3	4	17.2119	17.5269	17.3341	17.3379	17.8128	17.8684	18.0464	17.4136	17.5517	17.7726	17.5048	18.0929	17.767	17.0371	18.4896	1	0	0	0	0	0	0	0	0	0	0	0	0	0	0	0	0	0	0	70	74	71	65	65	73	66	76	62	73	70	64	76	65	70
Q9NQR4	Q9NQR4	NIT2_HUMAN	NIT2	Omega-amidase NIT2	0.0221504	-0.614691	-0.296808	0.966539	0.224891	0.391154	0	8	7	4	4	3	4	15.3747	15.2191	14.9818	13.7555	13.4266	14.2378	14.3358	14.8135	14.2261	14.9909	15.2149	14.4559	15.4161	15.3955	14.005	1	0	0	0	0	0	0	0	0	0	0	0	0	0	0	0	0	0	0	14	12	14	15	13	12	10	12	13	13	12	14	15	16	12
Q96PU4	Q96PU4	UHRF2_HUMAN	UHRF2	E3 ubiquitin-protein ligase UHRF2	0.0352821	0.290234	0.159466	0.855824	0.37338	0.391338	0	8	7	4	4	3	4	13.1025	13.5056	13.8239	13.5954	14.2292	13.53	13.9102	13.5622	13.5853	13.4032	13.4262	12.9017	13.306	13.9529	13.91	0	1	0	0	0	0	0	0	0	0	0	0	0	0	0	0	0	0	0	4	3	3	2	4	3	4	4	3	2	4	2	3	2	4
Q86TU7	Q86TU7	SETD3_HUMAN	SETD3	Actin-histidine N-methyltransferase	0.196763	0.167715	0.186629	0.528452	0.641309	0.39143	0	8	7	4	4	3	4	14.5874	13.7317	13.7569	14.4837	14.1365	13.8716	13.8932	14.2964	14.175	13.7508	13.9038	14.174	13.1916	14.6456	13.5157	1	1	0	0	0	0	0	0	0	0	0	0	0	0	0	0	0	0	0	16	10	13	15	12	11	15	12	11	10	10	11	8	18	10
Q15528	Q15528	MED22_HUMAN	MED22	Mediator of RNA polymerase II transcription subunit 22	0.0833832	0.237243	0.178749	0.648454	0.538338	0.391865	0	8	7	4	4	3	4	13.3012	12.9424	13.2659	12.8256	12.7952	13.0574	12.7138	13.3517	12.8301	12.9384	13.2326	12.665	13.1673	13.3069	11.8299	0	1	0	0	0	0	0	0	0	0	0	0	0	0	0	0	0	0	0	3	3	3	3	2	3	3	3	3	3	3	3	2	2	2
Q9HCC0	Q9HCC0	MCCB_HUMAN	MCCC2	Methylcrotonoyl-CoA carboxylase beta chain, mitochondrial	0.0117668	-0.423592	-0.206028	0.97553	0.213342	0.392163	0	8	7	4	4	3	4	16.5275	16.7844	17.0061	16.5859	16.2927	16.291	16.0119	16.5734	15.9171	16.9578	17.2677	16.3931	16.6408	17.5331	16.2964	0	0	0	1	0	0	0	0	0	0	0	0	0	0	0	0	0	0	0	26	26	28	23	24	22	25	25	20	24	26	25	26	28	25
P36957	P36957	ODO2_HUMAN	DLST	Dihydrolipoyllysine-residue succinyltransferase component of 2-oxoglutarate dehydrogenase complex, mitochondrial	0.0604329	-0.783372	-0.328944	0.87034	0.0978864	0.392456	0	8	7	4	4	3	4	17.8462	18.2758	18.2183	17.5027	16.4345	16.5726	16.6454	16.9939	17.2583	18.3856	18.0571	16.9888	17.8466	18.3025	16.642	0	1	0	1	0	0	0	0	0	0	0	0	0	0	0	0	0	0	0	16	16	16	15	13	12	12	13	15	16	15	14	17	18	16
Q96RK4	Q96RK4	BBS4_HUMAN	BBS4	Bardet-Biedl syndrome 4 protein	0.0458223	-0.838841	-0.297876	0.921178	0.0383195	0.392718	0	7	7	4	3	3	4	13.4172	13.1702	12.9188	12.0147	NaN	11.7068	11.4927	12.0429	12.2801	13.3098	12.9134	11.9068	12.8615	12.7809	12.7961	1	0	1	0	0	0	0	0	0	0	0	0	0	0	0	0	0	0	0	7	7	6	3	1	2	2	4	6	7	6	4	6	6	2
Q15283	Q15283	RASA2_HUMAN	RASA2	Ras GTPase-activating protein 2	-0.0956291	-0.0735018	-0.0989363	0.423959	0.675672	0.392868	0	8	7	4	4	3	4	12.4937	12.5596	12.4489	12.4517	12.6879	12.6075	13.0469	12.5048	12.6983	12.7219	12.3321	12.7697	12.7097	12.549	13.1127	1	0	0	0	0	0	0	0	0	0	0	0	0	0	0	0	0	0	0	7	12	10	10	11	10	12	12	10	11	11	11	11	10	12
Q6PCE3	Q6PCE3	PGM2L_HUMAN	PGM2L1	Glucose 1,6-bisphosphate synthase	-0.180312	-0.108765	-0.157207	0.409963	0.721185	0.393079	0	8	7	4	4	3	4	17.8122	18.4542	18.2803	18.0444	17.9704	18.2409	18.8132	18.5622	18.5528	18.3469	18.0845	18.8178	18.943	17.994	18.2669	1	0	0	0	0	0	0	0	0	0	0	0	0	0	0	0	0	0	0	37	39	40	37	35	39	37	39	36	40	38	36	40	35	36
Q9NWM3	Q9NWM3	CUED1_HUMAN	CUEDC1	CUE domain-containing protein 1	-0.0559867	0.467211	0.181846	0.605201	0.0279069	0.393265	0	8	7	4	4	3	4	13.5763	13.5847	13.6343	13.5337	14.3878	14.5232	14.4661	14.3757	13.8739	13.5207	13.5201	14.1635	13.797	13.6205	14.303	0	0	0	0	0	0	0	0	0	0	0	0	0	0	0	0	0	0	0	7	6	8	7	7	9	8	8	6	8	7	6	8	8	7
Q9UBF6	Q9UBF6	RBX2_HUMAN	RNF7	RING-box protein 2	0.248717	-0.784081	-0.319464	NaN	0.106456	0.393283	0	6	5	3	3	1	4	12.9934	14.1023	13.6294	NaN	12.5137	12.4579	13.1729	NaN	NaN	13.3263	NaN	12.8829	13.6631	14.2437	13.206	1	1	0	0	0	0	0	0	0	0	0	0	0	0	0	0	0	0	0	2	2	2	1	2	2	2	1	1	2	1	2	2	2	2
Q7Z408	Q7Z408	CSMD2_HUMAN	CSMD2	CUB and sushi domain-containing protein 2	0.200696	-0.384006	-0.115529	0.222613	0.0616261	0.393446	0	8	7	4	4	3	4	13.6978	13.8416	13.7346	13.7503	13.5957	13.2216	13.6905	13.5146	13.2274	13.7723	13.6664	13.7197	14.0569	13.6112	14.1706	0	0	1	0	0	0	0	0	0	0	0	0	1	0	0	0	0	0	1	9	9	8	6	9	4	10	8	5	8	9	7	7	9	10
Q14728	Q14728	MFS10_HUMAN	MFSD10	Major facilitator superfamily domain-containing protein 10	0.200114	0.0983589	0.141415	0.545	0.614223	0.393647	0	8	7	4	4	3	4	16.0505	15.6141	16.246	15.8489	16.1353	15.9391	15.6066	16.1096	15.1133	15.998	16.108	15.6995	15.8371	16.2446	15.6159	0	1	1	0	0	0	0	0	0	0	0	0	0	0	0	0	0	1	0	4	3	5	4	4	3	4	3	4	3	4	4	2	5	4
Q6IQ22	Q6IQ22	RAB12_HUMAN	RAB12	Ras-related protein Rab-12	0.188361	-0.701491	-0.260194	0.678008	0.0722977	0.393882	0	8	7	4	4	3	4	15.4586	16.0364	15.8612	15.1082	14.5393	14.7867	14.9573	14.8249	14.6287	16.04	15.6146	14.7104	16.1687	15.7231	15.312	0	0	1	0	0	1	1	1	0	0	0	0	0	0	0	0	0	0	0	14	16	14	12	12	11	13	15	12	14	14	11	15	17	13
O75351	O75351	VPS4B_HUMAN	VPS4B	Vacuolar protein sorting-associated protein 4B	-0.0409751	0.351646	0.143893	0.785375	0.123566	0.393897	0	8	7	4	4	3	4	17.4074	16.9354	16.9252	17.1706	17.5546	17.7457	17.7006	17.6491	17.2583	17.0879	17.1057	17.6942	17.1674	16.8399	17.5418	0	0	1	0	0	0	1	0	0	0	0	0	0	0	0	0	0	0	0	21	21	20	19	20	21	20	22	20	20	18	21	20	21	20
Q15907	P62491;Q15907	RB11B_HUMAN	RAB11B	Ras-related protein Rab-11B	0.219511	-0.920768	-0.342084	0.699198	0.0472099	0.393938	0	8	7	4	4	3	4	18.9353	19.0277	19.2218	18.0731	17.2766	17.352	17.6538	17.9359	17.5595	19.3129	18.9125	17.6567	18.9542	19.0986	18.1918	0	0	1	0	0	0	1	0	1	0	0	0	0	0	0	0	0	0	1	13	13	13	11	12	12	12	13	11	13	12	12	13	13	12
P55268	P55268	LAMB2_HUMAN	LAMB2	Laminin subunit beta-2	-0.199194	0.811844	0.306325	0.658188	0.19471	0.394049	0	8	6	4	4	3	3	14.0879	13.268	14.669	13.9399	14.7408	14.4851	13.6055	14.7687	14.1266	13.7028	14.7417	12.8001	NaN	14.5737	13.3907	0	0	0	0	0	0	0	0	0	1	1	0	0	0	0	0	0	0	1	19	16	23	20	19	20	16	22	18	16	21	7	1	22	17
Q9Y371	Q9Y371	SHLB1_HUMAN	SH3GLB1	Endophilin-B1	-0.138616	-0.21944	-0.154848	0.506145	0.374547	0.394078	0	8	7	4	4	3	4	17.6541	17.7962	17.7394	17.5102	17.0361	16.9815	17.3914	17.6134	17.4124	18.1437	17.8845	17.561	17.9098	17.3295	17.0999	1	0	1	1	0	1	0	0	0	0	0	0	0	0	0	0	0	0	0	15	14	15	11	11	15	11	14	12	14	14	11	15	14	11
Q8TAE8	Q8TAE8	G45IP_HUMAN	GADD45GIP1	Large ribosomal subunit protein mL64	0.0629928	-0.312477	-0.129338	0.78125	0.157671	0.394431	0	8	7	4	4	3	4	15.1968	15.8907	15.9223	15.6224	15.4141	15.1934	15.526	15.2541	15.4049	15.6464	15.7339	15.8671	15.419	15.3018	16.0497	0	1	0	1	0	0	0	0	0	0	0	0	0	0	0	0	0	0	0	8	7	10	10	10	8	10	7	7	9	8	7	9	10	10
Q9NRC1	Q8TDW4;Q9NRC1	ST7_HUMAN	ST7	Suppressor of tumorigenicity 7 protein	0.269079	-0.0703621	0.0947328	0.145815	0.600008	0.394476	0	8	7	4	4	3	4	13.3552	13.6801	13.6791	13.9146	13.4382	13.0224	13.5449	13.5248	13.2989	13.5725	13.293	13.4333	13.4951	13.5197	13.3636	0	0	1	0	0	0	0	0	0	0	0	0	0	0	0	0	0	1	1	10	10	12	12	9	10	11	10	10	11	10	10	12	11	12
Q8N335	Q8N335	GPD1L_HUMAN	GPD1L	Glycerol-3-phosphate dehydrogenase 1-like protein	0.0272687	-1.26729	-0.584238	0.978427	0.138351	0.39458	0	8	7	4	4	3	4	14.4486	15.9582	15.6685	13.2003	12.6613	13.2706	12.845	13.3172	13.3604	15.6512	15.3633	12.8835	15.7475	15.3116	13.2206	1	0	0	0	0	0	0	0	0	0	0	0	0	0	0	0	0	0	0	12	13	14	4	4	5	8	10	6	13	11	6	14	15	10
Q9Y3C4	Q9Y3C4	TPRKB_HUMAN	TPRKB	EKC/KEOPS complex subunit TPRKB	0.586229	-1.77704	-0.595404	0.548213	0.0529855	0.394717	0	8	6	4	4	3	3	13.4822	13.7855	14.1747	11.7529	10.7511	11.542	11.1616	12.2645	11.1967	13.1258	13.8153	NaN	13.7159	14.0973	11.8073	1	1	0	0	0	0	0	0	0	0	0	0	0	0	0	0	0	0	0	5	4	5	2	3	5	2	5	2	5	4	1	5	5	3
Q6P1L8	Q6P1L8	RM14_HUMAN	MRPL14	Large ribosomal subunit protein uL14m	-0.0925355	-0.376369	-0.200925	0.728422	0.107306	0.394921	0	8	7	4	4	3	4	14.4424	14.9026	14.6514	14.7357	14.0392	13.766	13.9686	13.9453	14.2382	15.0213	15.0671	14.141	14.5536	14.6787	13.8513	0	0	0	1	0	0	0	0	0	0	0	0	0	0	0	0	0	0	0	6	6	7	5	5	6	6	6	5	7	5	5	7	6	6
Q16512	Q16512	PKN1_HUMAN	PKN1	Serine/threonine-protein kinase N1	-0.110068	0.252463	0.0876962	0.477845	0.0853446	0.395489	0	8	7	4	4	3	4	15.6466	15.3343	15.1924	15.4468	15.6087	15.578	15.4392	15.5203	15.7253	15.4139	15.4061	15.609	15.1852	15.0635	15.2787	1	1	1	0	0	0	1	0	0	0	0	0	0	0	0	0	0	0	0	21	23	20	20	21	21	23	21	22	23	21	21	22	20	23
Q08499	Q08499	PDE4D_HUMAN	PDE4D	3',5'-cyclic-AMP phosphodiesterase 4D	-0.258688	-0.0357955	-0.161371	0.225184	0.901144	0.395506	0	8	7	4	4	3	4	13.7192	14.0324	13.5134	13.4443	14.0458	14.2266	14.2485	13.8712	14.1767	13.8596	13.7716	14.3608	14.2544	13.37	14.5499	1	0	1	0	0	0	0	0	0	0	0	0	0	0	0	0	0	0	0	17	16	18	14	18	16	17	16	18	17	18	16	18	14	18
Q99683	Q99683;Q6ZN16	M3K5_HUMAN	MAP3K5	Mitogen-activated protein kinase kinase kinase 5	-0.177341	-0.167851	-0.194771	0.447547	0.663712	0.395614	0	8	7	4	4	3	4	12.2978	12.7371	12.2474	11.9451	12.4726	12.6075	13.0598	12.3671	12.5873	12.6082	12.257	13.4512	12.7836	11.8803	13.0633	1	0	0	0	1	0	0	0	0	0	0	0	0	0	0	0	0	0	0	7	7	8	5	7	6	8	5	7	7	5	8	7	6	8
Q9Y276	Q9Y276	BCS1_HUMAN	BCS1L	Mitochondrial chaperone BCS1	0.349329	-1.22348	-0.425883	0.549069	0.0458209	0.395679	0	8	7	4	4	3	4	16.2171	16.8304	16.7072	15.4665	14.3477	14.4669	14.675	14.8137	14.9953	16.4794	16.3932	15.1648	16.6873	16.5371	14.8081	0	0	1	1	0	0	0	0	0	0	0	0	1	0	0	0	0	0	0	19	19	21	18	10	11	13	14	15	18	16	12	18	22	17
Q71H61	Q71H61	ILDR2_HUMAN	ILDR2	Immunoglobulin-like domain-containing receptor 2	0.125391	0.502438	0.262364	NaN	NaN	0.39583	0	7	3	3	4	2	1	11.643	NaN	12.1584	11.5088	11.4862	12.3345	11.1203	12.329	NaN	11.6311	11.6582	NaN	NaN	11.315	NaN	0	1	1	0	1	0	0	0	0	0	0	0	1	1	0	0	0	0	0	3	1	3	3	2	3	2	2	1	2	2	0	1	2	0
Q15428	Q15428	SF3A2_HUMAN	SF3A2	Splicing factor 3A subunit 2	0.0922372	0.320192	0.25583	0.604216	0.518703	0.395879	0	8	7	4	4	3	4	15.841	15.7018	16.2146	15.7573	15.1765	15.1378	15.2595	16.0741	15.6792	15.6653	16.0149	14.6133	15.3572	16.1216	14.2751	0	1	0	0	0	0	0	0	0	0	0	0	0	0	0	0	0	0	0	11	10	10	11	11	11	11	10	10	11	11	8	9	10	9
O94830	O94830	DDHD2_HUMAN	DDHD2	Phospholipase DDHD2	-0.102143	-0.149292	-0.111984	0.508679	0.462972	0.396052	0	8	7	4	4	3	4	15.4505	15.1812	14.925	15.143	14.8423	15.0024	15.0441	14.8532	15.3415	15.3694	15.1203	15.5967	15.0655	14.7387	14.9383	1	0	0	0	0	1	0	0	0	0	0	0	0	0	0	0	0	0	0	19	18	20	18	22	17	17	19	19	19	19	18	18	20	20
Q92752	Q92752	TENR_HUMAN	TNR	Tenascin-R	-0.271231	1.1077	0.462149	0.741919	0.181257	0.396074	0	8	7	4	4	3	4	15.2284	12.7632	12.6957	12.9499	14.5486	14.6495	13.5935	13.902	14.2629	13.7409	13.0377	13.9006	11.4673	12.4183	14.4767	0	0	0	0	0	0	0	0	0	1	1	0	0	0	0	0	0	0	1	21	7	11	10	16	21	14	14	15	14	10	15	4	6	17
Q13362	Q13362	2A5G_HUMAN	PPP2R5C	Serine/threonine-protein phosphatase 2A 56 kDa regulatory subunit gamma isoform	-0.0604696	-0.292606	-0.159687	0.63326	0.338945	0.396148	0	8	7	4	4	3	4	16.6562	16.7061	16.5577	16.443	15.7934	15.8666	16.2955	16.5353	16.5712	16.8803	16.5022	16.381	16.9551	16.4434	15.8818	0	1	0	0	0	0	0	0	0	0	0	0	0	0	0	0	0	0	0	13	13	13	10	10	13	11	13	12	13	13	11	13	10	10
O96005	O96005	CLPT1_HUMAN	CLPTM1	Putative lipid scramblase CLPTM1	0.0887884	-0.379881	-0.144826	0.726138	0.0743906	0.396292	0	8	7	4	4	3	4	16.2949	16.724	16.8616	16.5739	16.2536	15.8519	16.1961	16.2379	16.0735	16.8197	16.6813	16.3853	16.7519	16.7649	16.1568	0	0	1	0	0	0	0	0	0	0	0	0	0	0	0	0	0	1	1	14	16	16	15	12	12	15	12	13	16	13	15	14	17	13
P48051	P48544;P48051	KCNJ6_HUMAN	KCNJ6	G protein-activated inward rectifier potassium channel 2	0.229505	-0.539967	-0.183656	0.54161	0.00775219	0.396498	0	7	7	4	3	3	4	11.6964	12.7167	12.6128	12.8265	12.2778	NaN	12.2923	12.2619	11.8279	12.441	12.4318	12.5517	12.8519	12.7974	13.0681	0	0	1	0	0	0	0	0	0	0	0	0	0	0	0	0	0	1	0	3	4	4	5	4	1	5	2	4	4	3	5	4	6	5
Q9NYS0	Q9NYS0	KBRS1_HUMAN	NKIRAS1	NF-kappa-B inhibitor-interacting Ras-like protein 1	0.189519	0.0274062	0.134006	0.297653	0.812301	0.396534	0	8	7	4	4	3	4	14.4877	14.0605	14.2675	14.0492	13.5416	13.6998	13.5825	13.9621	13.8042	14.0257	14.2502	13.5867	13.609	13.8359	13.6448	1	0	0	0	0	0	0	0	0	0	0	0	0	0	0	0	0	0	0	5	4	5	3	4	4	5	4	4	5	4	4	4	5	5
O14896	O14896	IRF6_HUMAN	IRF6	Interferon regulatory factor 6	0.112396	-1.27401	-0.506961	NaN	NaN	0.396741	0	6	5	4	2	2	3	11.7626	12.1862	10.7899	10.3239	NaN	10.2211	NaN	10.7166	NaN	11.5372	10.7693	12.0994	NaN	12.9589	10.1702	1	1	0	0	0	0	0	0	0	0	0	0	0	0	0	0	0	0	0	3	3	3	2	1	2	1	2	1	3	3	2	1	4	2
Q567U6	Q567U6	CCD93_HUMAN	CCDC93	Coiled-coil domain-containing protein 93	0.09791	0.179841	0.180056	0.582793	0.499773	0.396943	0	8	7	4	4	3	4	16.0774	15.4905	15.6157	15.6447	14.8148	15.2648	15.0792	15.6911	15.6284	15.744	15.455	14.9577	15.2157	15.366	14.5911	0	0	0	0	0	0	1	0	0	0	0	0	0	0	0	0	0	0	0	25	21	24	24	19	21	22	22	25	23	22	17	20	22	17
Q5RKV6	Q5RKV6	EXOS6_HUMAN	EXOSC6	Exosome complex component MTR3	0.185634	0.254254	0.260554	0.374365	0.625248	0.396967	0	8	7	4	4	3	4	13.8388	13.4875	13.8118	13.307	13.0323	12.9347	12.6615	13.817	13.2632	13.318	13.6957	12.06	13.0767	13.9649	12.3268	1	1	0	0	0	0	0	0	0	0	0	0	0	0	0	0	0	0	0	5	5	5	4	3	3	4	3	4	5	4	2	3	5	3
Q9UKA9	Q9UKA9	PTBP2_HUMAN	PTBP2	Polypyrimidine tract-binding protein 2	0.230155	0.0915391	0.186762	0.316718	0.773985	0.397313	0	8	7	4	4	3	4	16.6997	16.4429	17.0993	16.6996	15.9868	16.1731	16.3427	16.4332	16.1963	16.7013	16.618	15.5153	16.7069	16.5504	15.797	0	1	0	0	0	0	0	0	0	0	0	0	0	0	0	0	0	0	0	15	15	16	14	14	14	15	16	14	15	15	13	16	16	15
O60502	O60502	OGA_HUMAN	OGA	Protein O-GlcNAcase	-0.141375	-0.0877161	-0.116418	0.587278	0.618334	0.397315	0	8	7	4	4	3	4	18.3528	18.2808	18.2357	17.7101	18.02	18.0056	18.4426	18.4308	17.9013	18.5983	18.3591	18.3351	18.5343	17.9961	18.3842	1	1	0	0	0	0	0	0	0	0	0	0	0	0	0	0	0	0	0	43	41	42	39	37	42	39	39	36	42	40	37	41	41	40
P51608	P51608	MECP2_HUMAN	MECP2	Methyl-CpG-binding protein 2	0.127002	-0.403073	-0.145745	0.573263	0.118831	0.397523	0	8	7	4	4	3	4	16.253	16.3236	16.6358	16.6013	16.1903	16.106	15.8142	16.0147	15.9033	16.5234	16.5525	16.0114	16.2892	16.9921	16.4448	0	1	0	0	0	0	0	0	0	0	0	0	0	0	0	0	0	0	0	16	18	18	17	15	15	16	15	16	17	18	14	17	18	16
P02768	P02768;CON108	ALBU_HUMAN	ALB	Albumin	0.292499	-0.989117	-0.348309	0.553157	0.145741	0.397548	0	8	6	4	4	3	3	15.9535	16.9167	16.8926	16.6633	16.5951	15.5178	15.6892	15.0225	15.917	15.8152	17.2099	16.0149	16.3869	17.684	NaN	0	0	0	0	0	0	0	0	0	0	1	0	0	0	0	0	0	0	1	5	2	3	5	6	4	3	2	3	5	7	4	6	8	1
Q9NS93	Q9NS93	TM7S3_HUMAN	TM7SF3	Transmembrane 7 superfamily member 3	0.217511	0.221542	0.226039	0.487487	0.644164	0.39788	0	8	7	4	4	3	4	14.0432	13.7684	14.3199	13.2199	13.6257	13.9604	13.3971	14.0196	13.4963	13.8207	13.544	12.9468	12.6789	14.5173	13.9736	0	0	1	0	0	0	0	0	0	0	0	0	0	0	0	0	0	1	1	3	3	3	3	4	4	3	3	2	3	3	3	3	4	3
P68871	P68871;P02042	HBB_HUMAN	HBB	Hemoglobin subunit beta	0.272743	1.9648	1.33726	NaN	NaN	0.398004	0	3	4	1	2	1	3	NaN	NaN	13.3191	NaN	18.3007	NaN	NaN	13.2461	NaN	NaN	13.0464	13.9128	13.1564	14.3566	NaN	0	0	0	0	0	0	0	0	0	0	0	0	0	0	0	0	0	0	1	1	0	2	0	8	1	0	4	1	1	2	3	3	3	1
Q9Y243	Q9Y243	AKT3_HUMAN	AKT3	RAC-gamma serine/threonine-protein kinase	-0.221075	0.546784	0.17217	0.428321	0.0338926	0.39822	0	8	7	4	4	3	4	14.9434	14.3073	14.2972	14.6168	15.0353	15.4422	15.1235	15.1135	15.1905	14.4865	14.6097	14.9538	14.244	14.4142	14.9154	1	1	1	0	0	0	0	0	0	0	0	0	0	0	0	0	0	0	1	14	13	14	17	15	12	15	15	16	12	9	13	13	13	15
Q8NCW6	Q8NCW6	GLT11_HUMAN	GALNT11	Polypeptide N-acetylgalactosaminyltransferase 11	-0.301228	-0.0606915	-0.143167	NaN	0.813234	0.398645	0	7	6	4	3	2	4	14.2713	14.3721	14.633	14.9435	14.7825	NaN	14.3501	14.5612	NaN	14.6401	15.0723	14.9886	14.1053	14.7249	14.6824	0	0	1	0	0	1	0	0	0	0	0	0	1	0	1	0	0	0	1	2	3	2	4	4	1	2	2	1	2	3	2	3	5	2
Q16531	Q16531	DDB1_HUMAN	DDB1	DNA damage-binding protein 1	0.204069	-0.0042758	0.107332	0.13085	0.982312	0.39866	0	8	7	4	4	3	4	17.7197	17.5066	17.4338	17.3594	17.0539	16.9889	17.1011	17.6258	17.1443	17.3646	17.3934	17.2343	17.2222	17.439	16.8913	1	1	0	0	0	0	0	0	0	0	0	0	0	0	0	0	0	0	0	46	42	46	44	44	45	43	45	41	44	44	39	43	46	41
P14923	P14923	PLAK_HUMAN	JUP	Junction plakoglobin	0.155535	-0.501686	-0.173174	0.391994	0.102521	0.398716	0	8	7	4	4	3	4	16.1056	16.3071	16.6279	16.277	15.5439	15.5633	15.9627	15.6243	15.931	16.2427	16.3479	15.6646	16.4501	16.7028	15.8834	1	0	1	0	0	0	0	0	0	0	0	0	0	0	0	0	0	0	1	19	21	23	22	19	15	19	21	19	22	19	17	20	23	20
Q16643	Q16643	DREB_HUMAN	DBN1	Drebrin	-0.0348444	0.538569	0.239212	0.863638	0.250428	0.398868	0	8	7	4	4	3	4	18.5298	18.3213	18.7671	18.9339	19.5893	19.7507	19.1951	19.0191	18.8004	18.4119	18.8063	18.3734	18.265	18.8008	19.9608	1	0	0	0	0	0	0	0	0	0	0	0	0	0	0	0	0	0	0	34	35	36	35	35	38	35	36	32	37	36	30	34	34	38
Q8WX92	Q8WX92	NELFB_HUMAN	NELFB	Negative elongation factor B	0.144027	0.473295	0.385256	0.67973	0.510218	0.399445	0	8	7	4	4	3	4	15.5173	14.5074	15.0322	14.396	13.8522	13.6979	13.3661	15.5644	14.7782	14.444	14.9354	13.0994	14.0915	14.7183	12.6783	0	1	0	0	0	0	0	0	0	0	0	0	0	0	0	0	0	0	0	15	12	15	11	8	10	9	15	10	10	15	8	8	15	5
Q5HYI7	Q5HYI7	MTX3_HUMAN	MTX3	Metaxin-3	-0.0509133	-0.855989	-0.410272	0.929844	0.1677	0.399486	0	8	7	4	4	3	4	16.4486	17.1323	17.006	15.2809	14.6892	14.8721	15.0721	15.5961	15.9816	16.8898	16.6822	15.6235	16.5536	16.8687	14.6077	0	0	1	1	0	0	0	0	0	0	0	0	0	0	0	0	0	0	0	10	10	10	7	4	7	9	9	7	10	10	6	10	10	7
Q9H9Q2	Q9H9Q2	CSN7B_HUMAN	COPS7B	COP9 signalosome complex subunit 7b	-0.0811258	-1.12939	-0.557044	0.930566	0.173176	0.399542	0	8	7	4	4	3	4	14.2282	15.474	15.3208	13.2757	12.8081	12.9951	12.5346	13.068	13.1218	15.3244	15.5212	12.8155	15.4974	14.9274	12.683	1	1	0	0	0	0	0	0	0	0	0	0	0	0	0	0	0	0	0	9	9	9	8	7	5	6	5	9	9	9	4	9	10	6
Q96GK7	Q6P2I3;Q96GK7	FAH2A_HUMAN	FAHD2A	Fumarylacetoacetate hydrolase domain-containing protein 2A	0.209224	0.129669	0.227886	0.139444	0.524196	0.399563	0	8	7	4	4	3	4	16.3709	15.9458	16.0135	16.1516	15.108	15.2792	14.8757	15.6281	15.8079	15.9615	15.9643	15.2942	14.9743	15.2549	14.8489	0	0	0	0	0	0	0	0	0	0	0	0	0	0	0	0	0	0	0	11	11	11	10	10	10	9	10	11	11	11	10	9	10	10
Q16585	Q16585	SGCB_HUMAN	SGCB	Beta-sarcoglycan	-0.172194	0.5886	0.290662	0.465308	0.236499	0.399585	0	8	7	4	4	3	4	12.6335	12.4071	12.747	12.432	12.2455	12.3882	11.4895	12.5218	12.3251	12.7222	13.134	11.5728	11.9228	12.2863	10.5087	1	0	1	0	0	0	0	0	0	0	0	0	1	0	1	0	0	0	1	3	2	3	3	3	3	3	3	3	3	3	2	3	3	2
P51970	P51970	NDUA8_HUMAN	NDUFA8	NADH dehydrogenase [ubiquinone] 1 alpha subcomplex subunit 8	0.108836	-0.646238	-0.272792	0.750781	0.235799	0.399942	0	8	7	4	4	3	4	16.9123	18.0202	17.4009	16.9024	16.5549	15.9753	16.7482	17.1661	17.003	17.3537	17.2436	16.5728	17.9154	18.0618	16.4795	0	0	1	1	0	0	0	0	0	0	0	0	0	0	0	0	0	0	0	8	8	8	6	6	7	7	8	6	8	6	6	8	8	7
O75521	O75521	ECI2_HUMAN	ECI2	Enoyl-CoA delta isomerase 2	0.257462	0.292251	0.334485	0.593524	0.576869	0.400021	0	8	7	4	4	3	4	16.2085	15.6597	16.7346	15.117	14.6821	15.2954	14.6866	15.8557	15.2878	15.6783	16.0514	14.6585	14.6382	15.9893	14.0648	0	0	0	1	0	0	0	0	0	0	0	0	0	0	0	0	0	0	0	14	14	15	12	12	12	12	14	12	14	14	11	13	13	10
P39210	P39210	MPV17_HUMAN	MPV17	Protein Mpv17	0.288728	-1.04571	-0.379772	0.704858	0.0204107	0.400098	0	8	7	4	4	3	4	14.5164	16.2289	16.4663	14.427	14.2043	14.2129	13.983	13.9724	14.5668	14.9355	15.8605	14.5567	15.7996	15.6047	14.5945	0	0	1	1	0	0	0	0	0	0	0	0	0	0	0	0	0	1	0	3	3	4	2	2	2	2	2	2	4	4	2	3	2	2
O14683	O14683	P5I11_HUMAN	TP53I11	Tumor protein p53-inducible protein 11	-0.358163	-1.57331	-0.726605	NaN	0.182127	0.400282	0	7	6	4	3	2	4	14.5629	17.4622	17.1336	14.3275	NaN	14.1691	13.9455	13.9352	NaN	15.5234	16.936	13.9727	17.2998	16.8218	14.2655	0	0	1	0	0	0	0	0	0	0	0	0	0	0	0	0	0	1	0	2	6	6	4	1	2	3	2	1	5	6	3	6	6	3
O95292	O95292	VAPB_HUMAN	VAPB	Vesicle-associated membrane protein-associated protein B/C	-0.226089	-0.618567	-0.36649	0.604133	0.289554	0.40086	0	8	7	4	4	3	4	17.5544	18.1295	17.827	16.7699	16.0242	16.1847	16.2938	17.0813	17.2714	18.0713	18.0463	16.5163	17.8544	17.7735	15.9141	0	0	1	0	1	0	0	0	0	0	0	0	1	0	0	0	1	0	0	11	11	11	8	8	10	8	10	9	11	11	8	11	11	10
Q9BPX5	Q9BPX5	ARP5L_HUMAN	ARPC5L	Actin-related protein 2/3 complex subunit 5-like protein	-0.271233	-0.767485	-0.472696	0.714659	0.347061	0.400879	0	8	7	4	4	3	4	15.3906	16.1398	15.9641	14.0666	14.1063	14.3314	14.0269	14.4983	14.6505	16.2956	16.0384	14.0304	16.3917	16.166	13.4447	1	0	0	0	0	0	0	0	0	0	0	0	0	0	0	0	0	0	0	4	4	4	3	3	3	4	4	2	4	5	2	4	4	4
P49069	P49069	CAMLG_HUMAN	CAMLG	Guided entry of tail-anchored proteins factor CAMLG	0.0313795	-0.28978	-0.134947	0.862245	0.302468	0.400953	0	8	7	4	4	3	4	17.2168	17.6394	17.6139	17.7821	17.5586	16.7246	17.7929	17.2132	17.5274	17.7295	17.338	17.859	17.4693	17.3884	17.7317	0	0	1	0	1	0	0	0	0	0	0	0	0	0	0	0	0	1	0	9	10	10	9	10	10	10	10	8	10	9	9	10	10	10
Q8N9V3	Q8N9V3	WSDU1_HUMAN	WDSUB1	WD repeat, SAM and U-box domain-containing protein 1	0.139742	-0.391309	-0.165559	0.566813	0.177168	0.40102	0	8	7	4	4	3	4	12.0724	12.2181	11.9493	11.5387	11.4276	12.0581	12.2286	12.1674	11.4956	12.1118	11.8073	12.2833	12.7928	12.4346	11.9362	0	0	0	0	0	0	0	0	0	0	0	0	0	0	0	0	0	0	0	2	2	2	2	3	2	2	2	2	2	2	2	2	2	2
Q5TGI0	Q5TGI0	FAXC_HUMAN	FAXC	Failed axon connections homolog	-0.138869	-0.112609	-0.134939	0.522433	0.66754	0.401165	0	8	7	4	4	3	4	12.3283	12.9735	12.8434	13.0905	12.9659	12.8104	13.3191	12.7604	12.9984	12.9835	12.8614	13.3445	13.1152	12.4568	13.3899	0	0	1	0	0	0	0	0	0	0	0	0	1	0	0	0	0	0	0	5	9	7	7	7	6	8	6	7	9	8	8	9	6	8
P84157	P84157	MXRA7_HUMAN	MXRA7	Matrix-remodeling-associated protein 7	-0.250306	-0.420643	-0.37924	0.716832	0.521753	0.401219	0	8	7	4	4	3	4	12.7642	12.6448	12.5698	14.2966	14.2003	12.874	14.4453	12.5253	14.3539	12.867	12.7365	14.8911	13.0784	13.555	14.2029	0	0	1	0	0	0	0	0	0	0	0	0	1	0	0	0	0	0	0	7	7	8	7	7	7	7	7	4	6	7	7	6	7	7
Q9Y4G8	Q9Y4G8	RPGF2_HUMAN	RAPGEF2	Rap guanine nucleotide exchange factor 2	-0.22594	-0.00994778	-0.122053	0.228646	0.965148	0.401315	0	8	7	4	4	3	4	14.2841	14.599	14.3625	14.0747	14.5195	14.7984	14.7101	14.3864	14.634	14.7206	14.3134	14.7585	14.8487	14.0233	14.8237	1	0	1	0	0	0	1	0	0	0	0	0	0	0	0	0	0	0	0	36	38	38	35	35	38	38	35	32	38	37	34	39	38	35
Q92609	Q92609	TBCD5_HUMAN	TBC1D5	TBC1 domain family member 5	0.0679771	0.0562339	0.0693674	0.536874	0.659452	0.401456	0	8	7	4	4	3	4	14.3866	14.1076	14.1455	14.1954	14.137	13.9345	14.0194	14.2905	14.2683	14.1764	13.9777	14.1149	14.0474	14.2162	13.7781	0	0	1	0	0	0	1	0	0	0	0	0	0	0	0	0	0	0	0	16	15	16	13	15	15	16	16	15	15	15	13	15	15	16
Q2T9J0	Q2T9J0	TYSD1_HUMAN	TYSND1	Peroxisomal leader peptide-processing protease	0.145835	0.192616	0.215547	0.630488	0.498386	0.40157	0	8	7	4	4	3	4	12.7638	12.433	13.0262	12.9169	12.1013	12.6025	11.5348	12.4944	12.8327	12.0736	13.0111	11.9425	11.9549	12.3073	11.7577	0	0	0	0	0	0	0	0	0	0	0	0	0	0	0	0	0	0	0	5	5	5	3	4	4	4	5	4	4	3	3	3	4	4
P54219	P54219	VMAT1_HUMAN	SLC18A1	Chromaffin granule amine transporter	-0.00667731	-0.355748	-0.15278	0.982126	0.14622	0.401614	0	7	7	4	3	3	4	12.1151	12.7274	12.2771	11.8986	11.8232	NaN	11.8668	11.9529	11.8727	12.6708	12.2402	11.7604	12.2028	12.4956	12.4882	0	0	1	0	1	0	0	0	1	0	0	0	0	0	0	0	0	1	1	3	3	2	3	3	0	3	2	3	2	3	3	3	3	3
P41240	P41240	CSK_HUMAN	CSK	Tyrosine-protein kinase CSK	-0.174414	-0.110884	-0.135786	0.332246	0.706668	0.40179	0	8	7	4	4	3	4	16.496	16.4386	16.4411	15.9459	15.818	16.242	16.4301	16.7014	16.4197	16.6377	16.4572	16.1796	17.0403	16.2263	16.1887	1	0	1	0	0	0	0	0	0	0	0	0	0	0	0	0	0	0	0	19	19	18	17	17	19	19	19	18	19	18	17	18	18	17
Q9H0V9	Q9H0V9	LMA2L_HUMAN	LMAN2L	VIP36-like protein	0.512874	-0.134816	0.174142	0.0394354	0.685541	0.402025	0	8	7	4	4	3	4	15.3327	14.6741	15.295	15.2461	14.5631	14.502	14.8626	14.8631	14.598	14.6803	14.594	14.3523	14.4724	15.6898	14.8156	0	0	1	0	1	1	0	0	0	0	0	0	1	1	0	0	0	0	1	10	9	12	11	8	9	10	9	7	11	6	8	12	13	9
Q5VT66	Q5VT66	MARC1_HUMAN	MTARC1	Mitochondrial amidoxime-reducing component 1	-0.151041	-0.181998	-0.14368	0.584945	0.321105	0.402152	0	8	7	4	4	3	4	14.0642	13.4669	13.1991	13.2031	13.0658	13.0298	13.0036	13.4313	13.4122	13.7036	13.7873	13.0743	13.4733	13.6132	13.0977	0	0	1	1	0	0	0	0	0	0	0	0	1	0	1	0	0	0	0	8	8	7	6	6	8	7	7	6	6	8	6	8	9	6
Q96S06	Q96S06	LMF1_HUMAN	LMF1	Lipase maturation factor 1	-0.0520745	-0.711662	-0.335305	0.842542	0.175617	0.402252	0	8	7	4	4	3	4	15.1569	15.14	15.2179	14.7469	13.7983	13.5835	13.2953	14.3387	14.6409	15.5166	15.195	14.1948	14.8384	15.3575	13.4719	0	0	1	0	1	0	0	0	0	0	0	0	0	0	0	0	0	1	0	5	5	5	4	4	4	3	4	4	5	5	4	4	5	4
Q13405	Q13405	RM49_HUMAN	MRPL49	Large ribosomal subunit protein mL49	0.220321	-1.46248	-0.604053	0.850865	0.0754431	0.402683	0	8	7	4	4	3	4	15.82	17.5764	17.5392	14.912	14.7736	14.504	14.452	14.4334	14.3565	16.9984	17.3698	14.8637	17.1437	17.2059	14.7996	0	0	0	1	0	0	0	0	0	0	0	0	0	0	0	0	0	0	0	6	9	8	5	6	4	4	4	2	9	8	5	8	8	3
P43155	P43155	CACP_HUMAN	CRAT	Carnitine O-acetyltransferase	0.191496	-0.665871	-0.21853	0.174329	0.00813538	0.402711	0	8	7	4	4	3	4	17.0306	17.0994	17.1579	17.0812	15.9606	15.9164	15.8665	16.1513	16.6809	17.1601	16.8613	16.7914	16.7543	16.8488	16.1638	0	0	1	1	1	0	0	0	0	0	0	0	0	0	0	0	0	0	0	28	28	28	25	23	26	25	27	25	28	28	25	28	27	27
P22626	P22626	ROA2_HUMAN	HNRNPA2B1	Heterogeneous nuclear ribonucleoproteins A2/B1	0.152495	0.0780139	0.126417	0.309953	0.762836	0.402767	0	8	7	4	4	3	4	19.8949	19.8885	20.2001	19.9591	19.7897	19.6448	20.0173	19.5678	19.6263	19.819	20.0542	19.4117	19.4786	20.3547	19.4625	1	1	0	0	0	0	0	0	0	0	1	0	0	0	0	0	0	0	0	34	34	35	29	29	32	28	34	27	35	35	27	33	33	28
O60287	O60287	NPA1P_HUMAN	URB1	Nucleolar pre-ribosomal-associated protein 1	0.148698	0.242838	0.195768	0.650893	0.54903	0.402798	0	8	6	4	4	3	3	12.1531	11.4426	12.0434	11.8658	12.3357	11.5796	11.3411	11.9634	12.0787	11.1385	11.9654	NaN	11.2366	12.2219	11.2279	0	1	0	0	0	0	0	0	0	0	0	0	0	0	0	0	0	0	0	3	4	5	3	4	3	2	4	4	3	5	1	4	4	2
P49796	P49796	RGS3_HUMAN	RGS3	Regulator of G-protein signaling 3	-0.255292	-0.0903552	-0.186902	0.248605	0.813477	0.402963	0	8	7	4	4	3	4	13.7344	13.9729	13.8494	14.285	14.4361	14.2985	14.6207	13.9345	14.5387	14.0189	14.0896	15.1269	14.1482	13.6059	14.7702	1	1	1	0	0	0	0	0	0	0	0	0	0	0	0	0	0	0	0	10	9	10	10	10	9	10	9	10	9	10	10	10	10	9
Q96SZ5	Q96SZ5	AEDO_HUMAN	ADO	2-aminoethanethiol dioxygenase	-0.131571	-0.0569236	-0.115914	0.486698	0.645749	0.403116	0	8	7	4	4	3	4	15.3866	15.259	15.0806	14.8306	15.4224	15.4572	15.7421	15.4469	15.4868	15.2605	15.065	15.718	15.5111	15.3464	15.7209	0	0	0	0	0	0	0	0	0	0	0	0	0	0	0	0	0	0	0	8	7	8	8	8	8	8	8	6	7	7	8	8	8	8
Q8WZA1	Q8WZA1	PMGT1_HUMAN	POMGNT1	Protein O-linked-mannose beta-1,2-N-acetylglucosaminyltransferase 1	0.0694445	0.0891516	0.0876704	0.673582	0.559886	0.403367	0	8	7	4	4	3	4	14.0437	14.2176	14.4074	14.4749	14.2932	14.0383	14.0185	14.4035	14.0386	14.1544	14.4564	14.0024	13.8796	14.3882	14.1268	0	0	1	0	0	1	0	0	0	0	0	0	1	0	1	0	0	0	0	8	7	9	9	9	9	10	9	8	7	9	6	8	9	7
O14967	O14967	CLGN_HUMAN	CLGN	Calmegin	0.189058	-0.447063	-0.140213	0.355956	0.0670426	0.403413	0	8	7	4	4	3	4	14.8322	15.1674	14.904	15.392	15.0007	14.1422	14.8401	14.396	14.8334	15.1288	14.6924	15.0904	15.0362	14.9548	15.0857	0	0	1	0	1	0	0	0	0	0	0	0	1	1	0	0	0	0	0	20	22	23	22	21	16	22	19	21	20	19	22	21	18	22
Q9NYR9	Q9NYR9	KBRS2_HUMAN	NKIRAS2	NF-kappa-B inhibitor-interacting Ras-like protein 2	-0.0140901	0.163807	0.0972747	0.939447	0.184741	0.403576	0	8	7	4	4	3	4	15.4172	14.8863	14.8274	14.9646	14.7977	15.1128	14.6875	14.9537	14.8963	15.0063	15.2112	14.7377	14.7385	14.5697	14.8506	1	0	0	0	0	0	0	0	0	0	0	0	0	0	0	0	0	0	0	5	4	5	4	4	4	5	4	5	4	4	3	4	4	5
O14827	O14827	RGRF2_HUMAN	RASGRF2	Ras-specific guanine nucleotide-releasing factor 2	0.0463711	-0.439539	-0.216719	0.905299	0.282217	0.403602	0	8	7	4	4	3	4	12.7936	12.2	11.6501	12.9851	12.5357	11.9988	11.5324	12.7457	12.5625	12.1684	12.3516	13.2789	12.1427	12.7993	12.35	1	0	1	0	1	0	0	0	0	0	0	0	0	0	0	0	0	0	0	12	6	9	13	10	10	4	8	12	9	10	11	8	8	8
Q9UBY8	Q9UBY8	CLN8_HUMAN	CLN8	Protein CLN8	0.0224007	-0.360297	-0.152662	0.919318	0.0641091	0.403637	0	8	7	4	4	3	4	14.4998	14.618	14.3022	14.4105	13.7401	14.0688	13.6494	13.9294	13.9807	14.7501	14.5749	14.004	14.3624	14.4869	13.9757	0	0	1	0	1	0	0	0	0	0	0	0	0	0	0	0	0	1	0	2	2	2	2	2	2	2	2	2	2	2	2	2	2	2
O43602	O43602	DCX_HUMAN	DCX	Neuronal migration protein doublecortin	-0.188166	0.497828	0.17484	0.520945	0.117337	0.403734	0	8	7	4	4	3	4	19.7564	20.0207	20.4033	19.8506	20.1687	20.5964	20.4917	20.3976	19.8197	20.0833	20.6847	19.5857	20.0359	19.4529	20.5886	1	0	0	0	0	0	0	0	0	0	0	0	0	0	0	0	0	0	0	25	27	27	19	20	26	21	26	23	26	28	21	27	25	21
Q5VUD6	Q5VUD6	DIK1B_HUMAN	DIPK1B	Divergent protein kinase domain 1B	0.0954777	0.272718	0.214847	0.712939	0.533865	0.404008	0	8	7	4	4	3	4	13.8445	13.8748	14.0596	13.3614	13.3969	13.702	13.0036	14.0247	13.2882	13.9492	13.8313	12.2622	13.6771	13.8176	13.2795	0	0	1	0	1	0	0	0	0	0	0	0	1	0	1	0	0	0	0	6	8	8	5	4	5	3	6	5	7	6	2	8	6	5
P38435	P38435	VKGC_HUMAN	GGCX	Vitamin K-dependent gamma-carboxylase	-0.082027	0.450394	0.184183	0.74119	0.259827	0.40418	0	8	6	4	4	3	3	13.1907	12.7955	13.3864	12.9582	13.4851	13.1677	12.4755	13.5353	13.0336	12.88	13.5805	12.6548	NaN	13.1682	12.3235	0	0	1	0	1	0	0	0	0	0	0	0	0	0	0	0	0	1	1	6	4	6	3	6	6	4	6	4	3	6	2	1	6	2
Q5JS54	Q5JS54	PSMG4_HUMAN	PSMG4	Proteasome assembly chaperone 4	0.140986	-0.890087	-0.265248	NaN	NaN	0.404912	0	7	3	4	3	2	1	13.5336	13.7608	13.4352	12.9548	12.7643	NaN	12.4662	13.0627	NaN	13.5739	12.9863	NaN	NaN	13.6545	NaN	0	0	0	0	0	0	0	0	0	0	0	0	0	0	0	0	0	0	0	2	2	2	2	2	1	2	2	1	2	2	1	1	2	1
Q5VWQ8	Q5VWQ8	DAB2P_HUMAN	DAB2IP	Disabled homolog 2-interacting protein	-9.56853e-05	-0.163595	-0.104913	0.999423	0.378365	0.404917	0	8	7	4	4	3	4	15.5658	15.6725	15.5887	15.7684	15.921	15.6948	16.0783	15.5391	15.8843	15.6487	15.4138	16.174	15.9902	15.618	16.1053	1	0	1	0	0	0	0	0	0	0	0	0	0	0	0	0	0	0	0	35	40	39	31	33	39	40	36	33	40	36	39	41	39	35
P08754	P08754	GNAI3_HUMAN	GNAI3	Guanine nucleotide-binding protein G(i) subunit alpha-3	-0.110371	-0.177964	-0.151891	0.706885	0.523845	0.405044	0	8	7	4	4	3	4	18.1828	18.8217	18.8726	18.1017	18.2078	18.5761	18.7918	18.5653	18.3831	18.9197	18.5124	18.09	18.6677	18.9053	19.1898	1	0	1	0	0	0	0	0	0	0	0	0	0	0	0	0	0	0	0	11	11	11	8	8	11	10	10	7	10	11	8	10	10	9
Q96C34	Q96C34	RUND1_HUMAN	RUNDC1	RUN domain-containing protein 1	-0.0611931	-0.157936	-0.103959	0.768334	0.359733	0.405063	0	8	7	4	4	3	4	13.5161	13.561	13.5014	14.164	13.5309	13.3989	13.6052	13.5066	13.6783	13.8752	13.687	14.0923	13.6128	13.6104	13.3578	0	0	0	0	0	0	0	0	0	0	0	0	0	0	0	0	0	0	0	4	4	4	3	4	3	4	4	4	4	3	3	4	4	4
P50225	P50225;P50226	ST1A1_HUMAN	SULT1A1	Sulfotransferase 1A1	0.0467803	-1.01671	-0.398659	0.922628	0.236343	0.40507	0	7	6	4	3	3	3	14.6264	13.5869	13.6087	12.7859	12.4213	11.8639	NaN	13.0458	13.3576	13.7508	13.7072	13.1433	12.5347	14.7032	NaN	1	0	0	0	0	0	0	0	0	0	0	0	0	0	0	0	0	0	0	9	7	8	6	2	3	0	3	4	7	5	5	4	9	1
P38646	P38646	GRP75_HUMAN	HSPA9	Stress-70 protein, mitochondrial	0.0825567	-0.394214	-0.146457	0.748424	0.00902781	0.405255	0	8	7	4	4	3	4	20.0372	20.1387	20.3199	19.77	19.584	19.3408	19.5883	19.3209	19.5059	20.2846	20.1612	20.058	19.8072	19.8327	19.7129	0	1	0	1	0	0	0	0	0	0	0	0	0	0	0	0	0	0	0	47	49	52	45	44	45	47	47	43	52	48	43	47	49	47
P19022	P19022	CADH2_HUMAN	CDH2	Cadherin-2	-0.108921	-0.0175595	-0.0579439	0.406144	0.843404	0.405741	0	8	7	4	4	3	4	17.9527	17.6473	17.8409	17.872	17.9268	17.7764	17.7853	17.8931	17.7159	18.0494	18.0461	17.9254	17.6604	17.8466	18.0195	0	0	1	0	0	0	0	0	0	0	0	0	1	1	0	0	0	0	1	26	26	28	26	26	28	23	26	21	25	25	22	26	27	26
Q9Y584	Q9Y584	TIM22_HUMAN	TIMM22	Mitochondrial import inner membrane translocase subunit Tim22	0.197058	-0.746701	-0.342233	0.774688	0.0789567	0.405837	0	7	7	3	4	3	4	15.1405	16.4506	16.0086	NaN	14.4566	14.1787	14.9799	14.9996	14.6471	16.0636	16.2979	14.8616	15.9777	15.8185	14.9437	0	0	1	1	0	0	0	0	0	0	0	0	0	0	0	0	0	1	0	3	3	3	1	2	2	2	3	2	3	2	2	3	3	3
Q96NB3	Q96NB3	ZN830_HUMAN	ZNF830	Zinc finger protein 830	0.272593	0.0614408	0.153791	NaN	NaN	0.406116	0	7	4	4	3	2	2	11.8255	11.3093	11.3459	11.6567	11.9248	NaN	11.6364	11.5973	NaN	11.1269	11.3966	NaN	11.333	11.9831	NaN	0	1	0	0	0	0	0	0	0	0	0	0	0	0	0	0	0	0	0	3	4	5	3	2	0	3	5	1	2	4	0	3	5	1
Q9NUI1	Q9NUI1	DECR2_HUMAN	DECR2	Peroxisomal 2,4-dienoyl-CoA reductase [(3E)-enoyl-CoA-producing]	0.0497048	-0.316288	-0.507844	0.757445	NaN	0.40612	0	8	4	4	4	3	1	12.8917	12.9782	13.4317	12.9817	11.5348	11.1777	11.3374	10.7766	12.9072	13.0956	13.0606	NaN	NaN	11.5229	NaN	0	0	0	0	0	0	0	0	0	0	0	0	0	0	0	0	0	0	0	6	6	6	5	2	2	2	2	5	6	6	1	1	2	1
Q8NHV4	Q8NHV4	NEDD1_HUMAN	NEDD1	Protein NEDD1	0.0354158	0.399559	0.369986	NaN	NaN	0.406173	0	6	4	2	4	3	1	11.5633	NaN	10.2618	NaN	11.7291	11.7093	10.4566	12.0931	11.2276	10.278	11.1258	NaN	NaN	11.0975	NaN	1	0	0	0	0	0	0	0	0	0	0	0	0	0	0	0	0	0	0	4	1	2	1	4	4	2	6	2	2	2	0	0	5	1
P04156	P04156	PRIO_HUMAN	PRNP	Major prion protein	-0.264642	-0.120138	-0.219465	0.435699	0.748836	0.406214	0	8	7	4	4	3	4	14.518	14.982	14.6787	14.9283	15.5045	15.3645	15.4575	14.8747	15.4076	15.3553	14.3612	15.6018	14.9737	14.8385	16.2678	0	0	1	0	0	1	0	0	0	0	0	1	0	0	0	0	0	0	1	9	9	7	10	10	8	10	8	8	8	9	10	9	7	9
O75394	O75394	RM33_HUMAN	MRPL33	Large ribosomal subunit protein bL33m	-0.695647	-1.43903	-0.681184	NaN	0.144425	0.406423	0	7	6	4	3	2	4	14.1681	16.4758	16.0292	13.7009	13.1171	NaN	13.0147	12.7222	NaN	15.5334	16.045	13.4943	15.7896	15.3569	12.9206	0	0	0	1	0	0	0	0	0	0	0	0	0	0	0	0	0	0	0	3	2	2	2	2	1	3	2	1	2	2	3	2	2	3
Q9Y2S6	Q9Y2S6;A0A024R1R8	TMA7_HUMAN	TMA7	Translation machinery-associated protein 7	-0.258656	0.808576	0.329347	0.613968	0.210456	0.406617	0	8	7	4	4	3	4	15.3246	14.0588	14.0529	13.4341	14.0105	15.0022	13.6408	15.4402	14.4044	14.3054	14.719	12.7476	14.4777	14.2298	13.4042	0	0	0	0	0	0	0	0	0	0	0	0	0	0	0	0	0	0	0	3	4	4	4	3	4	3	4	4	3	4	3	4	3	4
Q6ZMI0	Q6ZMI0	PPR21_HUMAN	PPP1R21	Protein phosphatase 1 regulatory subunit 21	-0.0263975	-0.5877	-0.271606	0.944847	0.0980587	0.406738	0	8	7	4	4	3	4	15.7802	15.6981	15.6991	14.8839	14.4147	14.306	14.3543	14.7563	14.919	15.9296	15.7766	14.6886	15.6118	15.4344	14.4473	0	0	0	0	0	0	1	0	0	0	0	0	0	0	0	0	0	0	0	37	38	38	26	24	26	25	32	27	39	38	24	36	39	25
Q16595	Q16595	FRDA_HUMAN	FXN	Frataxin, mitochondrial	0.0942597	-0.702435	-0.284612	0.850817	0.0507618	0.407029	0	8	7	4	4	3	4	13.7832	14.1323	13.8849	13.6292	12.9168	12.0833	12.9937	13.1584	12.6677	14.3736	14.2482	13.0873	13.8521	13.5859	13.4365	1	0	0	1	0	0	0	0	0	0	0	0	0	0	0	0	0	0	0	5	5	6	5	4	5	6	5	5	7	6	4	7	5	6
Q9Y291	Q9Y291	RT33_HUMAN	MRPS33	Small ribosomal subunit protein mS33	-0.0392841	-0.260347	-0.154241	0.905755	0.310747	0.407276	0	8	7	4	4	3	4	14.7997	15.3649	14.9295	15.8702	15.3165	14.9423	15.3417	14.7274	15.2208	15.5793	15.041	15.8656	15.1182	15.0756	15.31	0	0	0	1	0	0	0	0	0	0	0	0	0	0	0	0	0	0	0	6	5	6	6	6	6	6	6	7	6	6	6	5	7	7
P61966	P61966;P56377;Q96PC3	AP1S1_HUMAN	AP1S1	AP-1 complex subunit sigma-1A	-0.24074	-0.53573	-0.352522	0.728541	0.314234	0.407567	0	8	7	4	4	3	4	15.2905	15.5735	15.1526	13.6057	13.8071	14.091	13.9097	14.6347	14.201	15.6255	15.6124	13.7846	15.4913	15.3589	13.9506	0	0	1	0	0	1	0	0	0	0	0	0	0	0	0	0	0	0	0	6	6	6	6	7	7	6	7	7	6	6	6	7	8	7
Q8WUD1	Q8WUD1	RAB2B_HUMAN	RAB2B	Ras-related protein Rab-2B	0.00411598	-0.304965	-0.134323	0.977357	0.134803	0.407605	0	8	7	4	4	3	4	15.4406	15.6406	15.8546	15.7707	15.0426	14.9011	15.2021	15.4227	15.4634	15.7723	15.7818	15.2563	15.843	15.4131	15.2759	0	0	1	0	1	1	0	0	0	0	0	0	0	0	0	0	0	0	0	7	6	7	6	6	6	6	6	5	7	6	6	6	7	7
O14880	O14880	MGST3_HUMAN	MGST3	Glutathione S-transferase 3, mitochondrial	0.129344	-0.561622	-0.202715	0.54323	0.070019	0.407704	0	8	7	4	4	3	4	18.5623	19.0834	18.894	19.1526	18.2293	17.6233	18.3662	17.9579	18.6896	19.0822	18.6094	18.7982	18.0541	18.948	18.6229	0	0	1	0	1	0	0	0	0	0	0	0	0	0	0	0	0	1	0	9	9	9	8	7	9	8	9	7	9	9	8	8	9	8
Q14703	Q14703	MBTP1_HUMAN	MBTPS1	Membrane-bound transcription factor site-1 protease	-0.21678	#DIV/0!	-0.142929	0.353272	NaN	0.408179	0	6	3	3	3	3	0	NaN	11.3419	11.8933	11.2311	11.8684	11.5181	NaN	11.5229	11.6522	11.7227	11.7418	NaN	NaN	NaN	NaN	0	0	1	0	1	1	0	0	0	0	0	0	1	1	0	0	0	0	1	1	2	2	2	2	2	1	2	2	2	2	1	1	1	1
Q9BUH8	Q9BUH8	BEGIN_HUMAN	BEGAIN	Brain-enriched guanylate kinase-associated protein	-0.00328994	-0.311155	-0.185701	0.991028	0.387665	0.40839	0	8	7	4	4	3	4	12.2153	12.2727	11.6072	12.7521	12.9121	11.7805	12.5173	12.0008	12.2607	12.1898	12.1947	12.9131	12.3534	12.147	13.0417	1	0	1	0	0	0	0	0	0	0	0	0	0	0	0	0	0	0	0	3	2	3	3	3	3	3	3	3	2	3	3	3	3	3
O95376	O95376	ARI2_HUMAN	ARIH2	E3 ubiquitin-protein ligase ARIH2	0.113975	0.0853813	0.0822773	0.396587	0.437392	0.408468	0	8	7	4	4	3	4	13.3158	13.2497	13.0657	13.161	13.5415	13.5126	13.3412	13.2569	13.3194	13.041	12.8918	13.3997	13.1024	13.367	13.4417	1	1	0	0	0	0	0	0	0	0	0	0	0	0	0	0	0	0	0	12	11	12	9	11	12	13	13	11	11	12	11	12	10	13
Q9NWB1	Q9NWB1	RFOX1_HUMAN	RBFOX1	RNA binding protein fox-1 homolog 1	0.180378	0.00859332	0.0944935	0.39254	0.951094	0.40872	0	8	7	4	4	3	4	15.4558	15.5151	15.7476	15.5545	15.3107	15.2907	15.694	15.29	15.0027	15.736	15.425	15.1207	15.4443	15.522	15.464	1	1	0	0	0	0	0	0	0	0	0	0	0	0	0	0	0	0	0	7	9	8	8	9	8	9	8	8	7	9	9	8	8	9
P29992	P29992	GNA11_HUMAN	GNA11	Guanine nucleotide-binding protein subunit alpha-11	-0.163446	-0.209543	-0.161918	0.455603	0.470409	0.408744	0	8	7	4	4	3	4	17.3664	17.991	17.8839	17.5067	16.9622	17.0623	17.3613	17.8015	17.7858	18.0798	17.6857	17.1368	18.0065	17.6244	17.2578	1	0	1	0	0	0	0	0	0	0	0	0	0	0	0	0	0	0	0	14	14	14	12	12	13	13	14	11	13	14	12	14	13	12
Q96H20	Q96H20	SNF8_HUMAN	SNF8	Vacuolar-sorting protein SNF8	-0.0431608	-1.13223	-0.551074	0.967636	0.156918	0.408952	0	8	7	4	4	3	4	14.8597	14.9416	14.8224	12.4976	12.6125	12.7117	12.1472	13.2428	12.5887	15.2947	15.087	12.5309	15.066	14.8381	12.8081	1	1	1	0	0	0	1	0	0	0	0	0	0	0	0	0	0	0	0	6	6	6	4	4	4	4	5	4	6	5	4	6	6	6
O15235	O15235	RT12_HUMAN	MRPS12	Small ribosomal subunit protein uS12m	0.173617	-0.378177	-0.120935	0.510033	0.0204095	0.409079	0	8	7	4	4	3	4	14.1939	14.6526	14.6839	13.8555	14.0638	13.7606	14.1726	14.2264	14.0513	14.3337	14.1336	14.2843	14.4557	14.413	14.5832	0	0	0	1	0	0	0	0	0	0	0	0	0	0	0	0	0	0	0	5	5	5	4	4	5	4	5	4	5	5	4	5	5	5
Q96LL9	Q96LL9	DJC30_HUMAN	DNAJC30	DnaJ homolog subfamily C member 30, mitochondrial	0.194456	-0.370768	-0.130638	0.186757	0.0863752	0.409366	0	8	7	4	4	3	4	13.7488	13.9995	13.7407	13.8473	13.7532	13.5316	14.2451	13.9246	13.5553	13.8872	13.4764	14.2535	14.3177	14.4163	13.95	0	0	1	1	0	0	0	0	0	0	0	0	1	0	0	0	0	0	0	5	6	4	5	6	4	5	4	3	5	5	6	5	6	5
Q9BQT8	Q9BQT8	ODC_HUMAN	SLC25A21	Mitochondrial 2-oxodicarboxylate carrier	0.259981	-0.796041	-0.252186	0.30713	0.178477	0.410014	0	7	7	4	3	3	4	11.4229	11.9509	12.1268	11.8608	10.88	NaN	10.8323	11.892	11.2707	11.8683	11.602	11.8655	11.9117	12.959	11.2536	0	0	1	1	0	0	0	0	0	0	0	0	0	0	0	0	0	1	0	3	3	3	3	2	1	2	3	2	3	2	2	3	3	3
Q9UGP5	Q9UGP5	DPOLL_HUMAN	POLL	DNA polymerase lambda	-0.235099	-0.155743	-0.228006	NaN	0.526564	0.41007	0	8	5	4	4	2	3	11.6919	11.3501	11.2734	12.0607	12.272	12.0289	12.1964	11.4995	12.5723	NaN	11.0859	12.3798	NaN	12.1118	11.9733	0	1	0	0	0	0	0	0	0	0	0	0	0	0	0	0	0	0	0	2	2	2	2	3	2	2	2	2	1	2	2	1	2	2
Q9UQ26	Q9UQ26	RIMS2_HUMAN	RIMS2	Regulating synaptic membrane exocytosis protein 2	-0.27269	-0.0149405	-0.155373	0.163116	0.960058	0.410239	0	8	7	4	4	3	4	13.8748	14.4242	13.9896	14.3377	14.6891	14.4839	14.853	14.2786	14.3139	14.5457	14.4282	14.81	14.4995	13.9225	15.1324	0	0	1	0	0	0	0	0	1	0	0	0	0	0	0	0	0	0	0	16	18	20	23	23	22	25	22	23	20	22	21	24	21	24
P04049	P04049	RAF1_HUMAN	RAF1	RAF proto-oncogene serine/threonine-protein kinase	-0.0473137	0.236217	0.0924976	0.752061	0.122065	0.410255	0	8	7	4	4	3	4	13.3626	13.5209	13.3778	13.467	13.8116	13.7737	13.7946	13.592	13.7998	13.3445	13.2939	13.584	13.5296	13.1702	13.7433	1	1	1	1	0	0	0	0	0	0	0	0	0	0	0	0	0	0	0	8	10	12	8	12	12	14	11	10	10	10	9	13	11	14
Q5EBL8	Q5EBL8	PDZ11_HUMAN	PDZD11	PDZ domain-containing protein 11	-0.0904329	0.642375	0.405493	0.826193	NaN	0.410558	0	6	7	4	2	3	4	13.7281	13.1484	13.5071	12.3867	NaN	NaN	12.4565	13.2804	13.2758	13.6556	12.9176	11.428	12.1775	13.9307	11.3681	1	0	1	0	0	0	0	0	0	0	1	0	0	0	0	0	0	0	0	3	3	4	3	1	1	2	4	3	3	3	2	2	5	2
P0DP23;P0DP24;P0DP25	P0DP24;P0DP25;P0DP23	CALM1_HUMAN;CALM2_HUMAN;CALM3_HUMAN	CALM1;CALM2;CALM3	Calmodulin-1	-0.0563463	0.3724	0.196612	0.799085	0.359787	0.410647	0	8	7	4	4	3	4	20.6635	20.5874	20.3695	20.3977	20.3401	20.4094	20.3968	20.426	20.1872	20.9784	20.517	20.3537	18.8971	20.3751	20.4568	1	0	0	0	0	0	0	0	0	0	0	0	0	0	0	0	0	0	0	14	15	15	14	15	14	14	14	13	14	14	15	12	15	15
P25705	P25705	ATPA_HUMAN	ATP5F1A	ATP synthase subunit alpha, mitochondrial	0.153948	-0.961248	-0.367787	0.766042	0.0296078	0.41096	0	8	7	4	4	3	4	21.4826	21.8887	21.8584	20.8684	19.7682	19.798	20.0062	20.0564	20.4193	21.9553	21.7371	20.4322	21.3984	21.4685	20.1748	0	0	1	1	0	0	0	0	0	0	0	0	0	0	0	0	0	0	1	41	41	42	39	32	36	33	38	35	41	43	34	41	36	35
O75151	O75151	PHF2_HUMAN	PHF2	Lysine-specific demethylase PHF2	0.416713	0.00207353	0.228954	0.344677	0.994716	0.411104	0	8	7	4	4	3	4	12.0165	10.9996	12.2661	11.9107	11.5628	10.9483	10.5022	11.4256	11.0079	11.2207	11.9159	10.8103	10.8736	11.5951	11.1517	0	1	0	0	0	0	0	0	0	0	0	0	0	0	0	0	0	0	0	5	6	6	5	4	4	4	4	5	4	5	2	3	5	3
Q9H7Z7	Q9H7Z7	PGES2_HUMAN	PTGES2	Prostaglandin E synthase 2	0.0644606	-1.52684	-0.671518	0.953112	0.112251	0.411415	0	8	7	4	4	3	4	15.8809	16.2458	16.0847	13.6313	12.9813	12.9055	12.7598	13.4893	13.6168	16.436	16.1358	13.1946	15.7575	16.1411	13.15	1	0	1	0	0	1	0	0	0	0	0	0	1	0	0	0	0	0	0	14	12	14	9	5	8	9	9	9	14	12	8	13	14	9
Q5T1C6	Q5T1C6	THEM4_HUMAN	THEM4	Acyl-coenzyme A thioesterase THEM4	0.102352	-0.636716	-0.218579	0.798319	0.0723805	0.411807	0	7	7	4	3	3	4	13.869	14.6195	14.5945	13.7328	13.3364	NaN	13.9708	13.1753	13.5263	14.5899	14.1887	13.6877	14.4685	14.2295	14.1379	1	0	1	1	0	0	0	0	0	0	0	0	0	0	0	0	0	0	0	3	5	5	3	3	1	4	4	4	5	3	4	5	5	5
Q9UPQ0	Q9UPQ0	LIMC1_HUMAN	LIMCH1	LIM and calponin homology domains-containing protein 1	0.206797	0.116065	0.151753	0.542355	0.638742	0.412032	0	8	7	4	4	3	4	18.9348	17.949	18.2878	17.847	18.1678	18.747	18.3609	17.9219	18.3339	17.8254	17.9843	18.4473	17.7501	18.1533	18.3827	1	0	0	0	0	0	0	0	0	0	0	0	0	0	0	0	0	0	0	39	28	39	29	32	36	38	26	28	31	32	31	27	36	32
Q96PK6	Q96PK6	RBM14_HUMAN	RBM14	RNA-binding protein 14	0.048397	0.218583	0.168893	0.760387	0.497912	0.412203	0	8	7	4	4	3	4	16.1761	15.9093	16.3029	16.0193	15.6492	15.6258	15.7512	16.0796	15.806	16.1006	16.2539	15.2695	15.6993	16.2859	14.9768	1	1	0	0	0	0	0	0	0	0	0	0	0	0	0	0	0	0	0	20	20	21	17	17	18	17	20	18	20	21	16	20	20	15
O15460	O15460	P4HA2_HUMAN	P4HA2	Prolyl 4-hydroxylase subunit alpha-2	0.439317	0.302124	0.376775	0.535225	0.677971	0.412329	0	8	7	4	4	3	4	14.8878	13.6959	14.575	15.8946	15.3677	14.0002	13.8372	14.9603	14.3003	13.5406	15.1311	14.6831	12.7435	15.5146	14.0157	0	0	0	0	1	0	0	0	0	0	0	0	0	0	0	0	0	0	1	20	17	19	19	19	14	13	18	17	16	20	18	12	21	18
Q9UQ90	Q9UQ90	SPG7_HUMAN	SPG7	Paraplegin	0.109821	-0.476539	-0.169639	0.585452	0.0345897	0.412432	0	8	7	4	4	3	4	14.9096	15.2364	15.3914	15.1286	14.4785	14.1263	14.6159	14.3316	14.7631	15.3653	15.0416	15.022	14.9452	15.0427	14.4484	0	0	1	1	0	0	0	0	0	0	0	0	0	0	0	0	0	1	0	23	23	23	22	21	19	21	21	20	21	19	21	20	19	21
Q15041	Q15041	AR6P1_HUMAN	ARL6IP1	ADP-ribosylation factor-like protein 6-interacting protein 1	-0.202764	-1.7621	-0.796963	0.886829	0.218439	0.412598	0	7	7	4	3	3	4	14.591	16.6861	16.5666	13.303	12.6159	NaN	13.1597	13.8505	13.2299	16.4695	16.7688	13.1112	16.8115	16.6878	13.2727	0	0	1	0	1	0	0	0	0	0	0	0	0	0	0	0	0	1	0	4	5	5	5	3	1	2	5	3	5	5	2	5	5	4
P08237	P08237	PFKAM_HUMAN	PFKM	ATP-dependent 6-phosphofructokinase, muscle type	-0.126181	-0.0862403	-0.0948437	0.563022	0.511361	0.413318	0	8	7	4	4	3	4	18.6078	18.5781	18.3157	17.9704	18.068	18.4598	18.2318	18.2357	18.3052	18.7304	18.447	18.4593	18.5129	18.1038	18.2643	1	0	0	0	0	0	0	0	0	0	0	0	0	0	0	0	0	0	1	36	37	37	35	33	37	33	35	32	36	36	33	38	34	36
Q8IWA4	Q8IWA4	MFN1_HUMAN	MFN1	Mitofusin-1	0.0685256	-0.502486	-0.202015	0.817473	0.0996603	0.413424	0	8	7	4	4	3	4	14.8321	15.6932	15.6304	15.225	14.5438	13.924	14.9013	14.8894	14.9115	15.4544	15.464	14.8172	15.3016	15.2379	14.9119	1	0	1	1	0	0	0	0	0	0	0	0	0	0	0	0	0	1	0	20	21	23	20	16	13	20	19	18	24	20	19	23	26	19
O95631	O95631	NET1_HUMAN	NTN1	Netrin-1	0.609616	-0.120835	0.216651	0.144984	0.754098	0.413461	0	8	7	4	4	3	4	14.8515	14.1525	15.069	13.8106	14.5986	13.9045	13.7843	14.2278	14.0001	13.7728	13.811	14.1941	13.4137	14.9507	14.4401	1	0	0	0	0	0	0	0	0	0	1	0	0	0	0	0	0	0	1	17	18	21	10	13	11	14	12	8	12	15	11	18	22	16
Q9Y4C4	Q9Y4C4	MFHA1_HUMAN	MFHAS1	Malignant fibrous histiocytoma-amplified sequence 1	-0.224039	0.0488591	-0.0827834	0.0587984	0.768342	0.413607	0	8	7	4	4	3	4	12.3554	12.4275	12.4813	12.6572	12.7684	12.8259	12.5545	12.5949	12.7686	12.7632	12.5814	12.7289	12.6793	12.2307	12.9095	1	0	0	0	0	0	0	0	0	0	0	0	0	0	0	0	0	0	0	5	5	5	6	5	5	6	5	6	4	3	6	6	5	4
Q9Y4F5	Q9Y4F5	C170B_HUMAN	CEP170B	Centrosomal protein of 170 kDa protein B	-0.300377	-0.00852132	-0.165298	0.0434746	0.980368	0.414326	0	8	7	4	4	3	4	14.3843	14.5385	14.3044	14.5807	15.0049	14.7855	15.2038	14.5885	14.9132	14.7665	14.5773	15.331	14.5836	14.2107	15.4916	1	0	0	0	0	0	0	0	0	0	0	0	0	0	0	0	0	0	0	44	43	42	43	47	43	51	42	46	44	43	46	42	42	50
Q8N2K0	Q8N2K0	ABD12_HUMAN	ABHD12	Lysophosphatidylserine lipase ABHD12	-0.0824823	-0.211823	-0.128602	0.526599	0.375503	0.415026	0	8	7	4	4	3	4	16.693	16.9392	16.7699	17.1464	16.58	16.412	16.4841	16.5162	17.0172	16.971	16.9206	17.1814	16.6741	16.8489	16.1352	0	0	1	0	1	0	0	0	0	0	0	0	1	0	0	0	0	0	1	19	19	19	19	18	18	18	19	16	19	20	18	19	19	18
P48507	P48507	GSH0_HUMAN	GCLM	Glutamate--cysteine ligase regulatory subunit	-0.0658015	-0.187379	-0.124952	0.759325	0.458603	0.415051	0	8	7	4	4	3	4	14.7848	14.5302	14.0917	14.1285	14.0599	14.4091	13.8697	14.6185	14.5437	14.4674	14.3377	14.6686	14.6101	14.486	13.942	0	0	0	0	0	0	0	0	0	0	0	0	0	0	0	0	0	0	0	7	7	7	5	6	7	5	7	6	6	6	6	6	6	5
Q96A72	Q96A72;P61326	MGN2_HUMAN	MAGOHB	Protein mago nashi homolog 2	0.40859	0.14586	0.312177	0.371261	0.800255	0.415151	0	8	7	4	4	3	4	15.7582	15.1169	15.6157	14.8684	14.4759	14.4611	14.3234	15.0905	14.2002	15.0139	15.5793	13.338	14.7086	15.771	13.9497	0	1	0	0	0	0	0	0	0	0	0	0	0	0	0	0	0	0	0	8	8	8	5	5	4	5	6	4	6	6	3	7	9	6
Q8NCA5	Q8NCA5	FA98A_HUMAN	FAM98A	Protein FAM98A	0.0839663	0.181191	0.150223	0.629807	0.582583	0.415386	0	8	7	4	4	3	4	14.7158	14.7834	14.7254	14.2679	14.6614	14.3474	14.2741	14.6105	14.5639	14.3568	14.6968	14.956	13.8072	14.6308	13.7745	0	0	0	0	0	0	0	0	0	0	0	0	0	0	0	0	0	0	0	6	7	7	7	5	6	7	7	7	7	6	6	7	7	7
Q96TA1	Q96TA1	NIBA2_HUMAN	NIBAN2	Protein Niban 2	-0.0481793	0.313741	0.137516	0.858931	0.193017	0.41601	0	8	7	4	4	3	4	14.8577	14.2848	14.4341	15.0049	14.7892	15.0601	14.8348	15.0799	15.0747	14.5291	14.4768	14.7575	14.0905	15.0474	14.6136	1	0	1	0	0	0	0	0	0	0	0	0	0	0	0	0	0	0	0	21	19	21	19	22	18	22	22	22	19	20	19	17	21	21
P60033	P60033	CD81_HUMAN	CD81	CD81 antigen	1.40361	-1.89734	-0.633251	NaN	0.061715	0.416014	0	6	6	3	3	2	4	13.5453	15.7053	15.2752	NaN	13.0524	NaN	14.2641	14.2614	13.6821	NaN	13.1946	14.2833	17.244	15.7872	15.712	0	0	1	0	0	0	0	0	0	0	0	0	0	0	0	0	0	1	0	2	4	4	1	2	1	2	2	2	1	2	2	4	3	3
Q96B97	Q96B97	SH3K1_HUMAN	SH3KBP1	SH3 domain-containing kinase-binding protein 1	-0.112182	-0.114898	-0.112656	0.433842	0.656782	0.416705	0	8	7	4	4	3	4	15.0464	14.8543	14.7316	14.7058	14.8792	14.9672	15.1426	14.2887	14.9138	15.1568	14.7694	15.1217	15.0542	14.451	15.1104	1	0	1	0	0	0	0	0	1	0	0	0	0	0	0	0	0	0	0	19	19	17	18	17	18	17	15	19	17	17	17	18	17	20
Q1L5Z9	Q1L5Z9	LONF2_HUMAN	LONRF2	LON peptidase N-terminal domain and RING finger protein 2	0.271752	-0.0551116	0.0926909	0.176873	0.704994	0.416802	0	8	7	4	4	3	4	14.811	14.2265	14.4008	14.7685	14.4753	14.0933	14.7544	14.4517	14.1925	14.3559	14.2915	14.5399	14.5178	14.4103	14.527	0	0	0	0	0	0	0	0	0	0	0	0	0	0	0	0	0	0	0	17	17	20	20	17	15	18	18	17	18	19	17	19	20	18
Q86UL8	Q86UL8	MAGI2_HUMAN	MAGI2	Membrane-associated guanylate kinase, WW and PDZ domain-containing protein 2	-0.166671	-0.0579345	-0.113598	0.251451	0.820445	0.416882	0	8	7	4	4	3	4	14.4297	14.6741	14.5733	14.5039	14.69	14.5994	14.8608	14.5384	14.4767	14.9441	14.715	14.7933	15.0035	14.051	15.0725	1	0	1	0	0	0	1	0	1	0	0	0	0	0	0	0	0	0	0	30	33	34	32	33	29	34	30	30	33	31	32	35	32	32
P21283	P21283	VATC1_HUMAN	ATP6V1C1	V-type proton ATPase subunit C 1	0.136856	-1.18979	-0.497581	0.860789	0.146773	0.417083	0	8	7	4	4	3	4	17.5065	17.7728	17.6813	15.8616	15.1116	15.1152	15.4352	16.2361	15.9235	18.0275	17.2552	15.3368	18.0586	17.5167	15.7451	0	0	1	0	0	0	0	0	1	0	0	0	0	0	0	0	0	0	0	27	28	30	24	21	20	24	24	22	29	28	21	28	29	24
Q9C0B0	Q9C0B0	UNK_HUMAN	UNK	RING finger protein unkempt homolog	-0.0300331	0.290681	0.120131	0.775983	0.183002	0.417247	0	8	7	4	4	3	4	14.6548	14.3233	14.4441	14.2786	14.943	14.7549	14.9761	14.8804	14.4354	14.4566	14.4738	14.6714	14.4891	14.1678	15.0635	1	0	0	0	0	0	0	0	0	0	0	0	0	0	0	0	0	0	0	19	17	18	17	18	19	18	18	18	18	15	17	19	13	17
Q9UBJ2	Q9UBJ2	ABCD2_HUMAN	ABCD2	ATP-binding cassette sub-family D member 2	0.00138116	-0.17398	0.258704	0.99586	NaN	0.417251	0	5	7	4	1	3	4	15.9391	16.5673	15.8809	15.6687	NaN	NaN	15.0514	NaN	15.8883	16.2723	15.8772	15.2788	15.6872	14.8584	15.0772	0	0	1	0	0	0	0	0	0	0	0	0	0	0	0	0	0	1	1	7	8	7	6	1	0	3	0	5	7	7	2	6	2	6
Q9UIL1	Q9UIL1	SCOC_HUMAN	SCOC	Short coiled-coil protein	-0.497609	-1.46046	-0.764415	NaN	0.322676	0.417273	0	7	6	4	3	2	4	12.3252	14.4964	14.8156	12.0172	NaN	12.0599	11.6438	11.8109	NaN	12.6842	15.1382	11.6179	15.7529	14.6381	11.1858	1	0	1	0	0	1	0	0	0	0	0	0	0	0	0	0	0	0	0	2	3	3	2	1	2	2	2	1	2	3	2	3	3	3
Q6KC79	Q6KC79	NIPBL_HUMAN	NIPBL	Nipped-B-like protein	-0.0162575	0.34286	0.188098	0.955769	0.380309	0.417352	0	8	7	4	4	3	4	12.153	11.6895	12.1371	12.4391	12.8351	11.7247	11.7615	12.1454	11.8558	11.8837	12.6233	11.9596	11.0193	12.1338	11.9825	0	1	0	0	0	0	0	0	0	0	0	0	0	0	0	0	0	0	0	5	2	8	6	2	6	4	5	5	5	2	4	3	6	4
O94885	O94885	SASH1_HUMAN	SASH1	SAM and SH3 domain-containing protein 1	-0.243564	0.570872	0.178533	0.382511	0.0746267	0.417573	0	8	7	4	4	3	4	12.4821	11.6045	11.7027	11.9682	12.7152	12.7157	12.3728	12.3783	12.4257	12.1021	12.0211	12.4266	11.2736	12.0941	12.1042	1	0	0	0	0	0	0	0	0	0	0	0	0	0	0	0	0	0	0	7	4	5	7	7	9	9	6	7	5	6	6	3	5	8
Q9C0H5	Q9C0H5	RHG39_HUMAN	ARHGAP39	Rho GTPase-activating protein 39	-0.228712	-0.0878911	-0.176261	0.266945	0.808673	0.417585	0	8	7	4	4	3	4	14.0474	14.7233	14.3517	14.4839	14.8705	14.5863	15.1864	14.5321	14.5471	14.8112	14.5326	15.1549	15.0081	13.9729	15.3911	0	1	0	0	0	0	0	0	0	0	0	0	0	0	0	0	0	0	0	25	28	26	27	28	29	31	27	29	28	24	29	28	25	31
Q9H6S0	Q9H6S0	YTDC2_HUMAN	YTHDC2	3'-5' RNA helicase YTHDC2	-0.213515	0.524787	0.187983	0.398509	0.185069	0.41775	0	8	7	4	4	3	4	12.5381	11.7463	11.9238	12.4395	12.794	12.567	12.1461	12.2824	12.4451	12.2975	12.3838	12.3603	10.9814	12.2702	12.0785	1	0	0	0	0	0	0	0	0	0	0	0	0	0	0	0	0	0	0	10	4	7	10	9	10	9	8	8	3	2	9	2	5	6
Q9P2S2	Q9P2S2	NRX2A_HUMAN	NRXN2	Neurexin-2	-0.346522	-0.0738461	-0.237034	0.167717	0.874707	0.417942	0	8	7	4	4	3	4	15.9017	16.4244	16.1818	16.4028	16.9692	16.7813	17.3146	16.44	16.7147	16.8108	16.1971	17.222	17.0248	15.8079	17.7456	0	0	1	0	0	0	0	0	1	0	0	0	1	1	0	0	0	0	1	49	57	54	49	56	54	57	52	50	54	53	55	56	52	56
O00625	O00625	PIR_HUMAN	PIR	Pirin	-0.173664	0.555171	0.257958	0.700124	0.162149	0.41804	0	8	7	4	4	3	4	14.5091	13.6958	13.6138	13.0103	13.3609	13.8538	12.9088	13.8575	14.3811	13.49	13.7717	12.9807	12.859	13.6028	12.3177	1	1	0	0	0	0	0	0	0	0	0	0	0	0	0	0	0	0	0	11	11	11	8	10	11	8	10	10	8	10	8	8	9	6
Q9NW75	Q9NW75	GPTC2_HUMAN	GPATCH2	G patch domain-containing protein 2	-0.428872	0.00882276	-0.247383	NaN	0.973808	0.418201	0	6	4	3	3	1	3	10.5194	NaN	10.5069	11.5352	11.3819	11.3515	11.5895	NaN	NaN	11.2827	NaN	11.2703	11.1194	NaN	11.9067	0	1	0	0	0	0	0	0	0	0	0	0	0	0	0	0	0	0	0	2	1	2	2	3	4	4	1	1	2	1	3	2	1	3
P0DJ93	P0DJ93	SIM13_HUMAN	SMIM13	Small integral membrane protein 13	-0.171256	-0.14166	-0.157199	0.609846	0.616292	0.418256	0	8	7	4	4	3	4	12.7372	13.4427	13.4151	12.4281	13.0934	13.0702	13.1479	12.8715	12.943	13.254	13.3341	12.4793	13.6616	13.4857	13.123	0	0	1	0	0	0	0	0	0	0	0	0	1	0	0	0	0	0	0	3	3	3	3	3	2	2	3	3	3	3	3	3	3	2
Q8TB37	Q8TB37	NUBPL_HUMAN	NUBPL	Iron-sulfur cluster transfer protein NUBPL	-0.0720204	-0.581578	-0.286191	0.882969	0.0853019	0.418356	0	8	7	4	4	3	4	13.9924	15.0285	14.8575	14.0606	13.3876	13.1402	13.4751	13.6237	13.7429	15.0013	14.9261	13.5394	14.6694	14.1394	13.6049	0	0	0	1	0	0	0	0	0	0	0	0	0	0	0	0	0	0	0	7	8	8	7	6	6	8	6	8	8	8	6	8	8	7
O95881	O95881	TXD12_HUMAN	TXNDC12	Thioredoxin domain-containing protein 12	0.0245617	0.197432	0.128602	0.894712	0.464838	0.418532	0	8	7	4	4	3	4	18.1639	18.0454	18.1626	18.4708	18.5032	17.8241	17.9271	18.2938	18.5143	18.0758	17.9683	18.5157	17.6231	17.8396	17.7801	0	0	0	0	1	0	0	0	0	0	0	0	0	0	0	0	0	0	0	9	9	9	8	9	9	8	9	8	9	9	8	9	8	8
Q9Y4I1	Q9Y4I1	MYO5A_HUMAN	MYO5A	Unconventional myosin-Va	-0.125693	-0.132401	-0.155168	0.440438	0.661927	0.418735	0	8	7	4	4	3	4	17.2029	17.7425	17.6076	17.6556	18.024	18.1355	18.0096	17.4755	17.642	17.7935	17.5981	17.6223	18.2093	17.6736	18.669	0	0	0	0	0	0	0	0	0	0	0	0	0	0	0	0	0	0	0	122	127	121	117	118	126	118	118	103	125	112	105	127	120	124
Q8WUK0	Q8WUK0	PTPM1_HUMAN	PTPMT1	Phosphatidylglycerophosphatase and protein-tyrosine phosphatase 1	0.162592	-1.17914	-0.464965	0.807111	0.0689079	0.418783	0	8	7	4	4	3	4	15.8069	16.502	16.3644	14.9189	14.3897	13.743	13.9091	13.7582	14.6237	16.3814	16.2013	15.0956	16.0546	15.6523	13.714	0	0	1	1	0	0	0	0	0	0	0	0	0	0	0	0	0	0	0	9	10	10	7	5	7	6	8	8	9	8	8	9	9	6
P46108	P46108	CRK_HUMAN	CRK	Adapter molecule crk	-0.22728	0.589217	0.186287	0.427253	0.0520533	0.418954	0	8	7	4	4	3	4	17.4614	17.0036	16.8425	17.2937	17.8268	17.8687	17.9911	17.8828	17.8651	17.1761	17.0916	17.7268	17.1655	16.6811	17.6391	1	0	1	0	0	0	0	0	0	0	0	0	0	0	0	0	0	0	0	15	16	15	16	16	17	16	16	17	17	17	15	16	16	16
Q9NP97	Q9NP97;Q8TF09	DLRB1_HUMAN	DYNLRB1	Dynein light chain roadblock-type 1	0.0883783	-0.931539	-0.413045	0.908289	0.187402	0.419021	0	8	7	4	4	3	4	16.4855	17.9227	18.0268	16.2872	15.7414	16.3629	15.9398	16.1203	16.1026	17.0653	18.1086	16.0129	18.1601	17.8927	15.8249	1	0	0	0	0	0	0	0	0	0	0	0	0	0	0	0	0	0	0	5	6	6	5	5	5	4	4	6	6	7	5	5	5	5
Q96CP6	Q96CP6	ASTRA_HUMAN	GRAMD1A	Protein Aster-A	-0.0251891	-0.19616	-0.117149	0.918357	0.355643	0.41903	0	8	7	4	4	3	4	15.6767	16.1136	15.9746	16.6177	16.2858	16.0072	16.0712	15.6971	16.1793	16.092	16.0912	16.41	15.9399	15.9584	16.5376	0	0	1	0	1	0	0	0	0	0	0	0	1	0	0	0	0	0	0	19	19	20	21	20	19	20	18	20	15	20	18	18	20	21
Q4G0I0	Q4G0I0	UQCC4_HUMAN	UQCC4	Ubiquinol-cytochrome c reductase complex assembly factor 4	NaN	NaN	-0.435974	NaN	0.846557	0.41957	0	6	4	2	4	0	4	11.4618	NaN	11.8417	NaN	13.1505	12.3557	13.0077	11.9764	NaN	NaN	NaN	13.7934	11.496	12.5757	13.0747	0	0	1	1	0	0	0	0	0	0	0	0	1	0	0	0	0	0	0	2	1	2	1	2	2	2	2	1	1	1	2	2	2	2
P19388	P19388	RPAB1_HUMAN	POLR2E	DNA-directed RNA polymerases I, II, and III subunit RPABC1	0.323802	0.106355	0.245885	0.310369	0.818647	0.420041	0	8	7	4	4	3	4	14.0596	13.66	14.2572	13.3673	13.1342	13.0184	12.6729	13.9238	13.1624	13.5386	13.8357	12.7212	13.4107	13.8986	12.2934	0	1	0	0	0	0	0	0	0	0	0	0	0	0	0	0	0	0	0	4	4	4	5	5	4	5	5	4	5	5	4	3	5	5
Q13614	Q13614	MTMR2_HUMAN	MTMR2	Myotubularin-related protein 2	-0.26047	0.0408778	-0.110472	0.0456907	0.858588	0.420573	0	8	7	4	4	3	4	15.9765	16.1669	15.932	16.0829	16.2964	16.4001	16.457	16.248	16.4715	16.1626	16.266	16.5938	16.1811	15.7609	16.7022	1	0	1	0	0	0	1	0	0	0	0	0	0	0	0	0	0	0	0	25	26	24	23	25	26	24	23	23	28	22	25	26	25	25
Q8N6M3	Q8N6M3	FITM2_HUMAN	FITM2	Acyl-coenzyme A diphosphatase FITM2	0.0579805	-1.50993	-0.473339	0.938073	NaN	0.420645	0	6	7	4	2	3	4	12.7605	14.9478	14.6076	13.6121	12.2811	NaN	12.62	NaN	13.1907	13.7618	14.8196	12.5793	14.9563	14.8232	13.4832	0	0	1	0	1	0	0	0	0	0	0	0	0	0	0	0	0	1	0	2	4	5	3	3	0	3	1	3	4	4	3	4	5	2
Q8WY54	Q8WY54	PPM1E_HUMAN	PPM1E	Protein phosphatase 1E	0.0215661	-0.23051	-0.124874	0.907416	0.37216	0.420652	0	8	7	4	4	3	4	16.6218	17.0342	16.9144	16.5279	16.4113	16.7519	17.3252	16.744	16.5164	16.9467	16.7958	16.968	17.3728	16.6808	17.1329	1	1	0	0	0	0	0	0	0	0	0	0	0	0	0	0	0	0	0	18	19	19	14	17	17	17	19	17	18	17	15	18	17	18
Q9H8G2	Q9H8G2	CAAP1_HUMAN	CAAP1	Caspase activity and apoptosis inhibitor 1	-0.350687	0.622172	0.162531	0.114858	0.032737	0.420714	0	8	7	4	4	3	4	12.735	13.2494	12.8665	12.6479	13.7863	13.465	13.1596	13.4792	13.0205	13.2398	13.4158	13.3123	12.407	12.8094	12.8727	0	0	0	0	0	0	0	0	0	0	0	0	0	0	0	0	0	0	0	4	4	4	5	4	4	5	4	5	3	4	4	3	5	5
O00193	O00193	SMAP_HUMAN	SMAP	Small acidic protein	-0.048351	0.660007	0.339692	0.94623	0.27481	0.420781	0	8	7	4	4	3	4	15.1978	13.6132	14.4256	15.7274	14.9083	14.4547	15.3142	15.2239	15.3999	13.8227	15.1455	15.0283	12.7927	14.8045	14.6355	0	0	0	0	0	0	0	0	0	0	0	0	0	0	0	0	0	0	0	5	5	4	4	5	5	4	5	4	4	5	4	4	4	4
Q96E39	Q96E39	RMXL1_HUMAN	RBMXL1	RNA binding motif protein, X-linked-like-1	0.58666	0.354817	0.398778	0.42077	NaN	0.420796	0	5	7	4	1	3	4	13.0541	13.4695	14.8718	13.2679	NaN	NaN	13.815	NaN	11.992	13.4815	13.764	12.6562	12.8196	14.616	13.749	0	1	0	0	0	0	0	0	0	0	0	0	0	0	0	0	0	0	0	2	2	3	2	1	1	3	1	2	2	2	2	3	3	2
Q92820	Q92820	GGH_HUMAN	GGH	Gamma-glutamyl hydrolase	-0.248551	-0.1251	-0.165435	0.428842	0.678892	0.421049	0	8	7	4	4	3	4	19.0164	18.1507	18.1841	18.8237	18.2891	18.4569	18.1375	18.5872	18.5445	19.053	18.7793	18.4245	17.9545	19.243	18.3491	0	0	0	0	0	0	0	1	0	0	1	0	0	0	0	0	0	0	1	14	14	14	13	12	13	13	13	13	14	14	13	14	13	13
Q969Q5	Q969Q5	RAB24_HUMAN	RAB24	Ras-related protein Rab-24	0.169817	-0.525792	-0.175124	0.597746	0.0149483	0.421074	0	8	7	4	4	3	4	14.5869	15.244	15.0816	14.4527	14.0033	13.97	14.1288	14.3201	14.2916	15.1141	14.6086	14.4661	15.0015	14.6525	14.4054	1	0	1	0	0	0	0	0	0	0	0	0	0	0	0	0	0	0	0	11	11	11	9	9	10	9	9	9	11	10	9	11	10	9
O00411	O00411	RPOM_HUMAN	POLRMT	DNA-directed RNA polymerase, mitochondrial	0.0174028	0.180501	0.120165	0.920489	0.447904	0.421223	0	8	7	4	4	3	4	12.5608	12.682	12.4982	12.9777	12.6547	12.7633	12.1998	12.5655	12.8955	12.4503	12.6411	12.9021	12.0515	12.2891	12.2185	0	0	0	1	0	0	0	0	0	0	0	0	0	0	0	0	0	0	0	9	11	10	8	11	9	9	7	10	8	9	7	9	12	8
Q9Y2V2	Q9Y2V2	CHSP1_HUMAN	CARHSP1	Calcium-regulated heat-stable protein 1	-0.444738	1.04808	0.317554	0.397976	0.0351413	0.42124	0	8	7	4	4	3	4	18.6175	17.5104	17.8356	18.218	19.2296	19.5152	19.2326	19.2861	19.3975	17.8572	18.2157	19.1448	17.6612	17.6	18.6653	1	0	0	0	0	0	0	0	0	0	0	0	0	0	0	0	0	0	0	3	3	3	3	3	3	3	3	3	3	2	3	3	3	3
Q99623	Q99623	PHB2_HUMAN	PHB2	Prohibitin-2	0.295021	-2.06731	-0.84775	0.850525	0.107734	0.421501	0	8	7	4	4	3	4	17.212	19.1937	19.3425	15.7912	14.7703	15.1176	14.9174	15.1345	14.9755	18.7947	18.9993	15.1288	18.7672	19.1075	15.2056	1	1	1	1	0	0	0	0	0	0	0	0	0	0	0	0	0	0	0	16	17	19	14	12	13	12	13	12	17	18	12	17	18	12
P53582	P53582	MAP11_HUMAN	METAP1	Methionine aminopeptidase 1	-0.0660702	0.276578	0.104785	0.585211	0.190358	0.422047	0	8	7	4	4	3	4	16.7231	16.8333	16.8884	16.8443	16.797	17.1613	17.3433	17.3845	16.9412	16.6485	17.0754	16.5163	17.0093	17.1126	16.9415	1	0	0	0	0	0	0	0	0	0	0	0	0	0	0	0	0	0	0	14	14	15	10	12	13	14	14	9	15	15	11	15	15	12
Q96PQ0	Q96PQ0	SORC2_HUMAN	SORCS2	VPS10 domain-containing receptor SorCS2	0.121212	0.212346	0.19903	0.645562	0.589089	0.422173	0	8	7	4	4	3	4	14.4031	14.1278	14.8318	14.7262	14.3831	13.2935	14.2725	14.6983	14.0627	14.4154	14.7249	13.6761	13.5	14.4153	14.2067	0	0	1	0	0	0	1	0	1	0	0	0	1	1	0	0	0	0	1	16	15	17	16	14	11	16	16	10	15	15	12	12	16	17
Q05084	Q05084	ICA69_HUMAN	ICA1	Islet cell autoantigen 1	-0.0132427	-0.261405	-0.163886	0.962282	0.404989	0.422274	0	8	7	4	4	3	4	13.1219	13.2342	12.8902	13.6129	13.5245	12.7956	13.8863	13.1475	13.5841	13.3196	12.7804	14.0496	13.4022	13.2697	13.6781	1	0	1	0	0	1	0	0	1	0	0	0	0	0	0	0	0	0	0	9	11	10	10	9	9	11	10	8	11	13	10	10	13	11
Q5JTC6	Q5JTC6	AMER1_HUMAN	AMER1	APC membrane recruitment protein 1	0.592228	0.244875	0.374496	NaN	NaN	0.422278	0	3	5	1	2	2	3	NaN	NaN	NaN	11.3087	11.3913	NaN	10.9464	NaN	11.2888	NaN	10.1441	11.8072	NaN	10.2185	10.7463	1	1	1	0	0	0	0	0	0	0	0	0	0	0	0	0	0	0	0	1	1	0	3	2	1	2	1	2	0	2	2	1	2	2
Q9BSU1	Q9BSU1	PHAF1_HUMAN	PHAF1	Phagosome assembly factor 1	-0.192669	-0.0295167	-0.110412	0.468848	0.85741	0.422612	0	8	7	4	4	3	4	13.9009	14.4694	14.0811	13.4884	14.1457	14.2142	14.1046	14.0896	14.1828	14.2771	14.073	14.1284	14.5811	13.8297	14.1331	1	0	0	0	0	0	0	0	0	0	0	0	0	0	0	0	0	0	0	8	9	9	5	7	7	8	8	8	10	7	8	10	8	8
Q9BUI4	Q9BUI4	RPC3_HUMAN	POLR3C	DNA-directed RNA polymerase III subunit RPC3	0.275991	0.0779549	0.197699	0.363197	NaN	0.423019	0	7	5	4	3	3	2	13.7467	13.061	13.2328	13.4287	13.4322	NaN	12.7207	14.0458	13.5862	12.7301	12.9577	13.1881	NaN	13.4552	NaN	0	1	0	0	0	0	0	0	0	0	0	0	0	0	0	0	0	0	0	3	3	2	4	3	1	2	5	4	2	3	2	1	4	0
P12036	P12036	NFH_HUMAN	NEFH	Neurofilament heavy polypeptide	0.0984305	-0.75887	-0.318019	0.879337	0.0946489	0.423133	0	8	7	4	4	3	4	13.921	14.3652	15.0062	12.9377	13.1385	12.6961	12.499	13.784	13.3739	13.7651	14.7382	13.8303	13.8495	14.3583	13.1149	1	0	0	0	0	0	0	0	0	0	0	0	0	0	0	0	0	0	0	17	19	19	10	11	7	7	15	10	10	19	10	17	19	13
P78537	P78537	BL1S1_HUMAN	BLOC1S1	Biogenesis of lysosome-related organelles complex 1 subunit 1	0.41371	-1.26051	-0.367628	0.511777	0.0628495	0.423451	0	7	7	4	3	3	4	12.7773	13.4295	14.1636	12.4588	11.9158	11.8244	12.1992	NaN	12.3346	12.3451	13.701	12.7018	13.4995	14.3607	12.3993	1	0	1	1	0	0	0	1	0	0	0	0	0	0	0	0	0	0	0	4	4	5	4	3	2	2	1	3	3	4	2	4	5	2
P57772	P57772	SELB_HUMAN	EEFSEC	Selenocysteine-specific elongation factor	-0.116036	0.372465	0.130518	0.41247	0.160195	0.423563	0	8	7	4	4	3	4	14.596	14.587	14.1556	14.3056	14.8985	14.7886	14.9401	14.842	14.5387	14.4842	14.5584	14.6498	14.6089	13.8302	14.8904	1	1	0	0	0	0	0	0	0	0	0	0	0	0	0	0	0	0	0	23	20	22	19	20	21	21	22	19	21	20	18	23	20	21
P52298	P52298	NCBP2_HUMAN	NCBP2	Nuclear cap-binding protein subunit 2	0.794004	-0.352351	0.331546	0.0713304	NaN	0.423648	0	7	5	4	3	3	2	13.9232	13.384	14.0037	12.9462	12.8469	NaN	13.6859	13.7489	12.3521	13.1184	12.8404	NaN	12.8288	14.7304	NaN	1	1	0	0	0	0	0	0	0	0	0	0	0	0	0	0	0	0	0	2	2	2	2	2	1	2	2	2	2	2	1	2	2	1
Q86YD1	Q86YD1	PTOV1_HUMAN	PTOV1	Prostate tumor-overexpressed gene 1 protein	-0.113338	0.436583	0.161623	0.68368	0.191618	0.423683	0	8	6	4	4	3	3	12.1586	11.3087	11.7936	12.2018	12.2741	11.6478	11.8132	12.6295	12.1817	11.7943	11.9609	11.7455	11.3771	11.8411	NaN	1	1	1	0	0	0	0	0	0	0	0	0	0	0	0	0	0	0	0	6	5	7	6	6	6	5	6	5	4	5	5	3	5	1
Q9P1Z2	Q9P1Z2	CACO1_HUMAN	CALCOCO1	Calcium-binding and coiled-coil domain-containing protein 1	-0.137909	0.657881	0.250699	0.752835	0.0885539	0.423913	0	8	7	4	4	3	4	12.8962	12.1203	11.611	12.7497	13.3131	13.879	12.75	13.1384	12.9993	12.3092	12.1382	13.0327	12.1273	12.3406	12.9484	1	1	0	0	0	0	0	0	0	0	0	0	0	0	0	0	0	0	0	11	6	7	9	11	11	10	11	11	7	8	8	7	9	10
O60941	O60941	DTNB_HUMAN	DTNB	Dystrobrevin beta	-0.234919	-0.105413	-0.137662	0.205625	0.642844	0.424105	0	8	7	4	4	3	4	11.9907	12.5951	12.1065	12.176	12.0519	11.5189	11.8408	12.1544	12.3952	12.5536	12.4072	12.086	12.1674	11.5115	12.2227	1	1	1	0	0	0	0	0	1	0	0	0	0	0	0	0	0	0	0	2	2	3	2	2	2	2	2	2	2	2	2	2	2	2
Q9P0I2	Q9P0I2	EMC3_HUMAN	EMC3	ER membrane protein complex subunit 3	-0.0167677	-0.528846	-0.241322	0.966289	0.0843851	0.424478	0	8	7	4	4	3	4	15.9966	16.4778	16.2673	15.764	15.3687	15.0853	14.9604	15.2798	15.3563	16.5147	16.5587	15.4273	16.0416	16.1659	15.1749	0	0	1	0	1	0	0	0	0	0	0	0	0	0	0	0	0	1	0	8	8	8	7	7	6	6	8	7	8	7	6	7	8	6
Q9Y2I1	Q9Y2I1	NISCH_HUMAN	NISCH	Nischarin	0.00217843	0.13077	0.0845421	0.987576	0.370317	0.42502	0	8	7	4	4	3	4	15.9037	15.5449	15.6408	15.8766	15.4183	15.8694	15.42	15.7608	15.9267	15.5914	15.6999	15.6636	15.4834	15.4684	15.33	1	0	1	0	0	0	1	0	0	0	0	0	0	0	0	0	0	0	0	23	19	23	23	18	22	18	21	21	19	18	19	21	23	18
Q9BRX8	Q9BRX8	PXL2A_HUMAN	PRXL2A	Peroxiredoxin-like 2A	0.090329	-0.497723	-0.193062	0.778578	0.0935344	0.425106	0	8	7	4	4	3	4	18.0481	18.4837	18.4315	18.0285	17.3673	17.4342	17.4985	17.744	17.5187	18.5244	18.4297	17.6077	18.3901	18.4441	17.593	1	0	0	0	0	0	0	0	0	0	1	0	0	0	0	0	0	0	0	15	15	15	15	14	15	14	15	15	15	15	13	15	14	13
Q96NL0	Q96NL0	RUN3B_HUMAN	RUNDC3B	RUN domain-containing protein 3B	0.00223947	-0.234584	-0.135855	0.993204	0.352935	0.425126	0	8	7	4	4	3	4	13.6555	14.2243	14.0348	14.6206	14.5336	13.7746	14.4989	13.8831	14.0984	14.308	13.9883	14.4416	14.2125	14.2415	14.7328	0	0	0	0	0	0	0	0	0	0	0	0	0	0	0	0	0	0	0	9	7	9	9	8	8	7	7	8	8	9	9	8	9	8
Q99653	Q99653	CHP1_HUMAN	CHP1	Calcineurin B homologous protein 1	-0.197313	-0.480664	-0.281383	0.461309	0.242898	0.42514	0	8	7	4	4	3	4	16.6002	16.9239	16.5896	16.074	15.3751	15.0843	15.3492	16.02	16.4238	16.9119	16.8971	15.8915	16.6511	16.0762	15.1324	1	1	1	0	1	0	0	0	0	0	0	0	0	0	0	0	0	0	0	13	13	15	13	11	12	9	13	12	14	13	9	13	14	9
Q9ULG6	Q9ULG6	CCPG1_HUMAN	CCPG1	Cell cycle progression protein 1	0.0979928	0.209656	0.157833	0.631936	0.569342	0.425332	0	8	7	4	4	3	4	15.824	15.5858	16.0857	16.1863	16.1641	16.4774	15.0264	16.2361	16.0208	15.5846	15.862	15.8079	15.4925	16.1022	15.6627	0	0	1	0	0	0	0	0	0	0	0	0	1	0	1	0	0	0	0	7	7	8	9	7	9	8	8	7	7	6	7	3	6	7
Q9P273	Q9P273	TEN3_HUMAN	TENM3	Teneurin-3	0.281195	-0.0304418	0.095978	0.145085	0.773072	0.425417	0	8	7	4	4	3	4	14.2141	14.154	14.4102	14.6527	14.6726	14.3109	14.3937	14.4537	13.9217	14.2951	14.0129	14.4664	14.4139	14.3952	14.6771	0	0	1	0	0	0	0	0	0	0	0	0	1	0	0	0	0	0	1	44	50	50	44	45	41	45	42	38	47	45	39	47	52	43
Q14118	Q14118	DAG1_HUMAN	DAG1	Dystroglycan 1	-0.238505	0.442807	0.124132	0.131181	0.0764491	0.425847	0	8	7	4	4	3	4	16.6537	16.1958	16.5806	16.3328	16.8896	16.9525	16.4188	16.9962	16.7633	16.6001	16.6743	16.1112	16.0851	16.616	16.6736	1	1	1	0	0	0	0	0	1	0	1	0	1	1	0	0	0	0	1	19	15	18	19	18	18	18	16	19	17	17	16	17	18	20
O60256	O60256	KPRB_HUMAN	PRPSAP2	Phosphoribosyl pyrophosphate synthase-associated protein 2	-0.0203972	-0.522991	-0.247018	0.958892	0.192584	0.425848	0	8	7	4	4	3	4	17.6719	17.6336	17.3499	16.5573	16.2295	16.4143	16.3069	16.8697	16.8022	17.6263	17.5422	16.6526	17.7999	17.1618	16.2981	0	0	0	0	0	0	0	0	0	0	0	0	0	0	0	0	0	0	0	19	19	18	15	15	16	14	18	15	18	17	15	18	16	16
Q96B36	Q96B36	AKTS1_HUMAN	AKT1S1	Proline-rich AKT1 substrate 1	-0.109369	0.326454	0.114897	0.665039	0.0481802	0.425912	0	8	7	4	4	3	4	16.205	15.849	15.971	15.3241	16.0157	16.1819	16.2846	16.2544	15.8255	15.8545	16.1599	15.6067	15.7086	16.0691	16.0463	1	0	0	0	0	0	0	0	0	0	0	0	0	0	0	0	0	0	0	6	6	6	6	6	6	6	6	6	6	6	6	6	6	6
O95847	O95847	UCP4_HUMAN	SLC25A27	Mitochondrial uncoupling protein 4	-0.860495	-1.79627	-0.707791	NaN	NaN	0.426035	0	5	5	4	1	2	3	13.0006	15.0005	14.6245	11.9115	NaN	NaN	11.8488	NaN	NaN	14.8895	14.1	NaN	14.8048	14.1341	11.9964	0	0	1	1	0	0	0	0	0	0	0	0	0	0	0	0	0	1	0	9	9	11	4	0	0	3	1	1	10	9	1	11	9	3
Q8IWU6	Q8IWU6	SULF1_HUMAN	SULF1	Extracellular sulfatase Sulf-1	0.758095	0.260914	0.551467	0.228401	0.830478	0.426459	0	8	7	4	4	3	4	14.6386	13.9318	14.9546	15.3124	15.2742	12.6924	11.9033	14.629	13.1249	13.8358	14.8931	13.4301	11.0633	15.182	13.7798	0	0	0	0	1	1	0	0	0	0	1	0	0	0	0	0	0	0	1	11	9	13	9	11	2	3	9	4	6	9	4	5	13	7
P48739	P48739	PIPNB_HUMAN	PITPNB	Phosphatidylinositol transfer protein beta isoform	0.131116	0.10622	0.0963347	0.284605	0.47435	0.426513	0	8	7	4	4	3	4	17.2278	17.031	16.9742	17.2917	17.386	17.1692	17.6182	17.5024	17.0049	17.1258	16.8694	17.6052	17.2445	17.2597	17.1414	0	0	1	0	1	1	0	0	0	0	0	0	0	0	0	0	0	0	0	16	14	17	15	16	15	16	15	15	15	14	16	15	16	17
Q9UBI1	Q9UBI1	COMD3_HUMAN	COMMD3	COMM domain-containing protein 3	0.00672269	-0.893079	-0.405169	0.992593	0.132959	0.426557	0	8	7	4	4	3	4	14.3189	14.5196	14.6807	12.7737	12.4821	12.6001	12.62	12.863	13.0122	14.3877	14.7997	12.583	14.4285	14.3959	12.7302	1	1	0	0	0	0	0	0	0	0	0	0	0	0	0	0	0	0	0	5	7	8	5	5	5	5	4	5	7	6	4	5	6	5
P52848	P52848	NDST1_HUMAN	NDST1	Bifunctional heparan sulfate N-deacetylase/N-sulfotransferase 1	0.128385	0.137824	0.128594	0.586653	0.602813	0.426816	0	8	7	4	4	3	4	11.8255	11.6608	12.0839	12.4152	12.3045	11.7878	12.0917	12.0917	11.63	11.9192	12.0547	11.4629	11.6859	12.0793	12.4963	0	0	1	0	0	1	0	0	0	0	0	0	1	0	1	0	0	0	1	3	3	3	3	3	3	3	3	2	3	3	3	2	2	3
Q99715	Q99715	COCA1_HUMAN	COL12A1	Collagen alpha-1(XII) chain	0.35646	0.517522	0.460128	0.586904	0.620683	0.42703	0	8	7	4	4	3	4	13.5423	12.2506	14.1458	14.311	14.2102	13.234	11.7809	14.3732	12.8864	12.8864	13.845	13.3892	10.6194	14.3283	13.1912	0	0	0	0	0	0	0	0	0	1	1	0	0	0	0	0	0	0	1	32	14	40	42	38	29	6	40	20	19	32	29	2	42	32
Q8TEV9	Q8TEV9	SMCR8_HUMAN	SMCR8	Guanine nucleotide exchange protein SMCR8	-0.00726549	-0.152279	-0.0865505	0.96738	0.353802	0.427134	0	8	7	4	4	3	4	14.4595	14.703	14.3805	14.6839	14.6687	14.4622	14.6166	14.2789	14.5338	14.8667	14.2914	14.7599	14.7355	14.2947	14.8454	1	1	0	0	0	0	0	0	1	0	0	0	0	0	0	0	0	0	0	19	21	20	16	21	19	21	18	18	20	20	19	21	19	21
Q14114	Q14114	LRP8_HUMAN	LRP8	Low-density lipoprotein receptor-related protein 8	-0.0206685	0.285177	0.116811	0.850027	0.105259	0.427283	0	8	7	4	4	3	4	13.712	13.7451	13.6959	13.8315	14.1951	14.4971	14.1369	14.2438	13.9585	13.7856	13.5563	14.0832	13.6642	13.9229	14.2618	0	0	1	0	0	0	0	0	0	0	1	0	1	1	0	0	0	0	1	14	13	18	13	15	16	15	17	9	14	14	13	17	19	13
P23470	P23470	PTPRG_HUMAN	PTPRG	Receptor-type tyrosine-protein phosphatase gamma	-0.373069	0.741642	0.216127	0.287196	0.0651691	0.427378	0	8	7	4	4	3	4	14.8803	14.1178	14.6359	14.7142	15.4588	15.5138	14.6388	15.4126	15.539	14.5869	14.7545	14.7911	13.7889	14.5343	14.9432	0	0	1	0	0	0	0	0	0	0	0	0	1	1	0	0	0	0	1	18	13	16	14	20	16	17	16	16	13	17	15	10	12	17
Q8N1I0	Q8N1I0	DOCK4_HUMAN	DOCK4	Dedicator of cytokinesis protein 4	-0.112402	0.371255	0.127601	0.303309	0.140991	0.427464	0	8	7	4	4	3	4	13.6114	13.6007	13.6416	13.6278	14.0251	14.509	14.0686	13.9155	13.9654	13.6067	13.6261	13.8634	13.711	13.3073	14.1514	1	0	1	0	0	0	0	0	0	0	0	0	0	0	0	0	0	0	0	39	39	39	36	42	42	42	42	39	38	33	33	38	34	45
O75718	O75718	CRTAP_HUMAN	CRTAP	Cartilage-associated protein	0.350936	0.142385	0.256151	0.495207	0.767143	0.427658	0	8	7	4	4	3	4	14.6806	14.1409	15.0887	15.8683	15.1386	14.1545	14.2185	14.9013	14.6505	14.1421	14.9884	14.3935	13.745	15.5543	14.1506	0	0	0	0	0	0	0	0	0	1	1	0	0	0	0	0	0	0	1	7	8	10	7	7	7	7	9	4	6	9	6	5	8	6
Q96MW1	Q96MW1	CCD43_HUMAN	CCDC43	Coiled-coil domain-containing protein 43	-0.140161	-0.0674639	-0.119381	0.35908	0.775936	0.427658	0	8	7	4	4	3	4	14.5864	14.5825	14.4627	14.4809	14.7994	14.914	14.8661	14.6958	14.9833	14.5529	14.4687	15.3044	14.8484	14.2834	15.1089	0	0	0	0	0	0	0	0	0	0	0	0	0	0	0	0	0	0	0	7	8	6	6	6	8	6	8	6	7	7	6	7	8	6
O14933	O14933	UB2L6_HUMAN	UBE2L6	Ubiquitin/ISG15-conjugating enzyme E2 L6	0.146451	-0.649069	-0.245052	0.714357	0.121033	0.427723	0	8	7	4	4	3	4	13.8297	14.389	14.3549	13.4195	13.2231	12.7919	12.9655	13.4801	13.2471	14.0263	14.2821	13.266	14.3736	14.2803	13.137	0	0	0	0	0	0	0	0	0	0	0	0	0	0	0	0	0	0	0	5	5	5	3	3	4	4	5	4	5	5	3	5	5	3
Q9BVA1	Q9BVA1	TBB2B_HUMAN	TUBB2B	Tubulin beta-2B chain	-0.487188	0.13572	-0.146856	0.190059	0.42429	0.427819	0	8	7	4	4	3	4	21.6771	21.9744	21.4931	21.5213	21.8416	21.9329	21.8611	21.9047	21.5854	22.0805	22.7951	21.9737	21.6006	21.3796	22.0436	1	0	0	0	0	0	0	0	0	0	0	0	0	0	0	0	0	0	0	2	2	2	2	2	2	2	2	2	2	2	2	2	2	2
Q86VD7	Q86VD7	S2542_HUMAN	SLC25A42	Mitochondrial coenzyme A transporter SLC25A42	0.0610472	-1.15889	-0.394696	0.905726	0.0794919	0.427903	0	7	7	4	3	3	4	13.0872	14.0855	13.869	12.7117	11.8418	11.9839	11.4206	NaN	12.7639	14.0296	13.3383	12.7957	13.5961	13.5034	11.7354	0	0	1	1	0	0	0	0	0	0	0	0	0	0	0	0	0	1	0	5	5	5	5	3	3	3	1	3	5	5	4	5	5	3
P98194	P98194	AT2C1_HUMAN	ATP2C1	Calcium-transporting ATPase type 2C member 1	0.112869	-0.408574	-0.144084	0.616984	0.0808524	0.42791	0	8	7	4	4	3	4	15.3083	15.7872	15.6314	16.0184	15.2103	14.7668	15.1232	15.3481	15.3057	15.6342	15.7804	15.3133	15.5411	15.9383	15.29	0	0	1	0	0	1	0	0	0	0	0	0	0	0	0	0	0	1	0	21	21	22	20	21	16	19	21	18	22	20	19	22	24	19
Q7Z3E5	Q7Z3E5	ARMC9_HUMAN	ARMC9	LisH domain-containing protein ARMC9	0.220865	0.0239601	0.102112	0.114779	0.909233	0.427985	0	8	7	4	4	3	4	14.4706	14.1747	14.1306	14.1765	14.4396	13.7495	14.5546	14.5579	14.0218	14.159	13.8709	14.1617	14.3735	14.2684	14.4021	1	0	0	0	0	0	0	0	0	0	0	0	0	0	0	0	0	0	0	19	18	17	17	17	16	17	18	15	16	17	14	17	16	18
P49459	P49459	UBE2A_HUMAN	UBE2A	Ubiquitin-conjugating enzyme E2 A	0.127124	0.169158	0.134502	NaN	NaN	0.428271	0	5	4	3	2	1	3	14.6766	NaN	14.0292	14.8434	14.4925	NaN	14.6782	NaN	14.3893	NaN	NaN	14.4018	NaN	14.3767	14.4701	0	0	0	0	0	0	0	0	0	0	0	0	0	0	0	0	0	0	0	2	1	2	2	2	1	2	1	2	1	1	2	1	2	2
P30048	P30048	PRDX3_HUMAN	PRDX3	Thioredoxin-dependent peroxide reductase, mitochondrial	-0.0595477	-0.418305	-0.200865	0.761864	0.100295	0.428426	0	8	7	4	4	3	4	20.6637	20.7342	20.6771	20.4058	19.762	19.3449	19.6846	20.1229	20.3646	21.0418	20.6329	20.3205	20.3332	20.2139	19.72	1	0	0	1	0	0	1	0	0	0	0	0	0	0	0	0	0	0	0	10	10	11	8	7	9	7	10	7	8	9	7	8	9	7
Q9NUP9	Q9NUP9	LIN7C_HUMAN	LIN7C	Protein lin-7 homolog C	0.0386483	-0.808019	-0.358065	0.951027	0.159171	0.428532	0	8	7	4	4	3	4	17.7133	18.1938	18.3966	16.8008	16.4081	16.2679	16.6095	16.9416	16.7621	18.4804	17.97	16.5061	18.3885	17.9817	16.5829	0	0	1	0	0	0	0	0	1	0	0	0	0	0	0	0	0	0	0	10	11	11	9	9	9	9	9	10	12	12	9	12	11	8
Q71RG4	Q71RG4	TMUB2_HUMAN	TMUB2	Transmembrane and ubiquitin-like domain-containing protein 2	-0.157809	-0.243857	-0.180323	0.696138	0.351626	0.428835	0	8	7	4	4	3	4	12.1385	13.1645	12.3906	13.199	12.3411	12.1553	12.4578	12.4456	12.3853	13.1741	13.0835	12.8169	12.9119	12.7378	11.9086	0	0	1	0	0	0	0	0	0	0	0	0	0	0	0	0	0	1	0	3	2	2	2	3	2	3	2	2	2	2	3	2	2	3
Q96KP1	Q96KP1	EXOC2_HUMAN	EXOC2	Exocyst complex component 2	-0.0244616	-0.115121	-0.0651794	0.811972	0.374161	0.429077	0	8	7	4	4	3	4	15.9967	16.1613	16.0482	15.9419	15.6726	15.8538	15.9282	16.0726	15.968	16.2535	15.9629	15.9577	16.145	16.1159	15.7692	0	0	0	0	0	0	0	0	0	0	0	0	0	0	0	0	0	0	0	32	35	37	26	31	32	34	32	27	33	31	26	33	34	29
P59998	P59998	ARPC4_HUMAN	ARPC4	Actin-related protein 2/3 complex subunit 4	0.484977	-1.60983	-0.588541	0.69851	0.080896	0.429284	0	8	7	4	4	3	4	15.9121	18.311	18.3662	15.7205	15.2348	15.5836	15.1318	15.4426	14.9322	16.5703	18.275	15.2318	18.2172	18.259	16.1241	1	1	0	0	0	0	0	0	0	0	0	0	0	0	0	0	0	0	0	9	11	11	10	11	9	11	9	11	11	12	10	12	11	11
O75317	O75317	UBP12_HUMAN	USP12	Ubiquitin carboxyl-terminal hydrolase 12	0.0225931	-0.216338	-0.123073	0.930674	0.232264	0.429292	0	8	7	4	4	3	4	15.0263	15.9188	15.4867	15.4864	15.6387	15.6771	15.8141	15.2997	15.5466	15.6493	15.1749	15.624	16.0548	15.6067	16.0095	0	0	0	0	0	0	0	0	0	0	0	0	0	0	0	0	0	0	0	8	11	10	7	9	10	12	8	10	11	7	10	12	13	12
Q8TAF3	Q8TAF3	WDR48_HUMAN	WDR48	WD repeat-containing protein 48	0.0292176	-0.157349	-0.0811012	0.853446	0.250331	0.42941	0	8	7	4	4	3	4	14.6894	14.8614	14.8254	14.4704	14.7427	14.6901	14.9333	14.6882	14.5041	14.9324	14.6108	14.7188	15.1248	14.7458	15.0944	1	1	0	0	0	0	1	1	0	0	0	0	0	0	0	0	0	0	0	25	26	26	22	23	24	25	26	21	26	25	22	26	24	25
P40926	P40926	MDHM_HUMAN	MDH2	Malate dehydrogenase, mitochondrial	0.362201	-1.07213	-0.338394	0.430236	0.0141698	0.429414	0	8	7	4	4	3	4	21.2635	21.4527	21.7031	20.8822	19.4436	19.2099	19.8702	20.1124	20.1234	21.6193	21.1467	20.5341	20.8669	21.3199	20.2037	0	0	0	1	0	0	0	0	0	0	0	0	0	0	0	0	0	0	1	21	22	23	19	19	20	19	20	20	21	21	19	23	21	19
Q9UJY4	Q9UJY4	GGA2_HUMAN	GGA2	ADP-ribosylation factor-binding protein GGA2	0.250716	0.0329003	0.156994	0.201343	0.917078	0.429501	0	8	7	4	4	3	4	13.8383	13.4645	13.7038	14.0543	13.3177	12.9633	13.3936	13.6647	13.7215	13.3812	13.4409	13.6183	13.31	13.7306	12.5488	0	0	1	0	0	1	1	0	0	0	0	0	0	0	0	0	0	0	0	8	7	7	8	6	7	9	9	9	8	8	5	8	7	4
Q9BPW8	Q9BPW8	NIPS1_HUMAN	NIPSNAP1	Protein NipSnap homolog 1	-0.0123256	-0.899705	-0.401353	0.978958	0.152043	0.429772	0	8	7	4	4	3	4	19.5279	19.8116	19.7167	19.0041	17.6132	17.4421	18.0168	18.3776	18.6174	20.1595	19.8053	18.0434	19.4907	19.7658	17.7485	0	0	0	0	0	0	0	0	0	0	0	0	0	0	0	0	0	0	0	19	19	19	16	16	16	16	16	16	19	19	16	18	17	15
A6NCE7;Q9GZQ8	Q9GZQ8;A6NCE7	MLP3B_HUMAN;MP3B2_HUMAN	MAP1LC3B;MAP1LC3B2	Microtubule-associated proteins 1A/1B light chain 3 beta 2	-0.657798	0.0516095	-0.224379	0.13303	0.643742	0.429792	0	8	7	4	4	3	4	19.6224	19.4662	19.067	19.1049	18.958	18.9523	18.7492	19.0306	19.2572	20.0454	20.6162	18.9743	18.8602	18.6297	19.0195	1	0	1	1	0	0	0	0	0	0	0	0	0	0	0	0	0	0	0	4	5	5	2	3	3	2	4	2	5	5	2	5	3	2
Q5BJF2	Q5BJF2	SGMR2_HUMAN	TMEM97	Sigma intracellular receptor 2	0.227738	-1.0583	-0.465878	0.763385	0.289382	0.430056	0	8	7	4	4	3	4	13.3574	15.074	15.2998	13.3729	13.6427	13.3284	13.7342	14.088	13.2165	14.3762	14.5522	13.0373	16.3363	16.2756	13.3773	0	1	1	0	1	0	0	0	0	0	0	0	0	0	0	0	0	1	0	3	3	3	2	2	2	3	2	2	3	3	2	3	3	3
Q9NRD1	Q9NRD1	FBX6_HUMAN	FBXO6	F-box only protein 6	-0.0131659	-0.504197	-0.231485	0.96998	0.162441	0.430102	0	8	7	4	4	3	4	12.9657	13.5199	12.7537	12.3233	12.0219	11.307	12.3918	12.3549	12.6946	13.2748	12.7421	12.3863	13.0887	12.3919	12.2253	1	0	0	0	0	0	0	0	0	0	0	0	0	0	0	0	0	0	0	4	3	3	4	4	4	3	4	4	4	4	3	3	4	4
Q8WXE0	Q8WXE0	CSKI2_HUMAN	CASKIN2	Caskin-2	0.239648	#DIV/0!	0.228679	0.460023	NaN	0.430276	0	7	3	3	4	3	0	11.6837	NaN	10.9245	11.3817	11.6604	11.4356	10.5708	11.5764	11.3228	10.7062	11.242	NaN	NaN	NaN	NaN	1	0	0	0	0	0	0	0	0	0	0	0	0	0	0	0	0	0	0	3	1	2	2	4	3	2	3	2	2	2	1	0	1	1
Q9Y2P8	Q9Y2P8	RCL1_HUMAN	RCL1	RNA 3'-terminal phosphate cyclase-like protein	0.0880827	0.25581	0.193246	0.767076	0.541043	0.430442	0	8	7	4	4	3	4	11.6866	11.7465	11.7248	11.5009	11.6041	11.4038	11.2398	11.8892	11.2989	11.2023	12.2285	10.8424	11.3766	12.2778	10.6168	0	1	0	0	0	0	0	0	0	0	0	0	0	0	0	0	0	0	0	2	2	3	3	2	2	3	2	3	3	2	2	3	3	2
Q99766	Q99766	ATP5S_HUMAN	DMAC2L	ATP synthase subunit s, mitochondrial	0.308923	-1.57373	-0.620216	0.790961	0.123484	0.430562	0	8	7	4	4	3	4	13.9104	15.3987	16.059	12.5152	12.3019	12.0749	12.4775	12.8159	12.7711	14.9953	14.7193	12.1416	15.3399	15.5847	12.899	0	0	1	1	0	0	0	0	0	0	0	0	0	0	0	0	0	0	0	5	6	7	3	3	3	2	3	2	6	6	2	6	7	4
Q96DM3	Q96DM3	RMC1_HUMAN	RMC1	Regulator of MON1-CCZ1 complex	0.0237766	-0.177189	-0.0691996	0.70973	0.11871	0.430641	0	8	7	4	4	3	4	14.3365	14.5496	14.3986	14.4427	14.0067	14.0836	14.1302	14.2827	14.3503	14.4686	14.4054	14.144	14.4162	14.4564	14.1954	0	0	1	0	0	0	1	1	0	0	0	0	0	0	0	0	0	0	0	17	16	17	14	12	14	16	16	13	16	16	14	16	15	15
Q7Z2K6	Q7Z2K6	ERMP1_HUMAN	ERMP1	Endoplasmic reticulum metallopeptidase 1	0.118024	-0.610898	-0.225806	0.37885	0.124313	0.431014	0	8	7	4	4	3	4	14.6633	14.8989	14.8691	14.657	13.5828	13.8167	13.4727	14.1451	14.4487	14.8415	14.672	14.1303	14.5447	15.1173	13.6686	0	0	1	0	1	0	0	0	0	0	0	0	0	0	0	0	0	1	1	17	18	17	15	12	13	13	12	14	18	15	16	16	17	13
Q9NZJ6	Q9NZJ6	COQ3_HUMAN	COQ3	Ubiquinone biosynthesis O-methyltransferase, mitochondrial	-0.602814	NaN	-0.3158	NaN	NaN	0.43114	0	3	3	3	0	2	1	15.4532	16.1893	15.6648	NaN	NaN	NaN	NaN	NaN	NaN	16.3907	16.3532	NaN	NaN	15.5109	NaN	0	0	1	1	0	0	0	0	0	0	0	0	0	0	0	0	0	0	0	2	3	2	1	1	1	1	1	1	3	2	1	1	2	1
P42126	P42126	ECI1_HUMAN	ECI1	Enoyl-CoA delta isomerase 1, mitochondrial	0.333708	-1.59753	-0.595421	0.723314	0.0795535	0.431155	0	8	7	4	4	3	4	17.588	18.4468	18.3485	16.3444	15.0596	15.1502	15.1644	15.5851	15.7663	18.4716	17.8068	15.5763	18.007	18.2545	15.5116	0	0	0	1	0	0	0	0	0	0	0	0	0	0	0	0	0	0	0	9	9	9	8	6	6	7	6	3	9	9	6	9	9	6
Q9UK76	Q9UK76	JUPI1_HUMAN	JPT1	Jupiter microtubule associated homolog 1	-0.588725	0.229315	-0.148694	0.0687965	0.281983	0.431173	0	8	7	4	4	3	4	18.2293	18.4366	17.8722	18.629	18.6451	18.684	18.6401	18.7334	19.2804	18.6522	18.7089	18.9726	18.4965	18.1393	18.177	1	1	0	0	0	0	0	0	0	0	0	0	0	0	0	0	0	0	0	6	7	6	7	7	6	7	7	7	7	7	7	7	7	7
P18206	P18206	VINC_HUMAN	VCL	Vinculin	0.27796	0.255496	0.315723	0.407474	0.697831	0.43148	0	8	7	4	4	3	4	18.1932	17.2365	17.6029	18.2921	16.5311	16.8048	16.7363	18.4188	17.7226	17.5638	17.3732	16.7913	17.1889	17.8167	15.6723	1	0	1	0	0	0	0	0	0	0	0	0	0	0	0	0	0	0	0	55	47	53	54	46	47	47	52	49	48	47	44	47	55	40
Q8IW50	Q8IW50	F219A_HUMAN	FAM219A	Protein FAM219A	0.291958	0.0764441	0.182139	0.250773	0.855434	0.431518	0	8	7	4	4	3	4	14.1296	14.6038	14.4352	14.4427	13.9096	14.1881	14.697	14.0699	13.7065	14.5007	14.1254	13.1882	14.5672	13.9739	14.8295	0	0	0	0	0	0	0	0	0	0	0	0	0	0	0	0	0	0	0	5	4	6	4	4	3	4	4	6	5	5	3	7	5	5
Q99611	Q99611	SPS2_HUMAN	SEPHS2	Selenide, water dikinase 2	0.0800114	0.217245	0.183662	0.671214	0.568318	0.431838	0	8	7	4	4	3	4	14.027	13.7943	13.4438	14.062	13.3017	13.2702	13.4427	13.8995	13.8759	13.7355	13.6439	14.0236	12.4279	13.4062	13.1873	0	0	0	0	0	0	0	0	0	0	0	0	0	0	0	0	0	0	0	5	5	5	5	4	4	5	5	3	5	4	5	5	5	3
Q9H0X9	Q9H0X9	OSBL5_HUMAN	OSBPL5	Oxysterol-binding protein-related protein 5	-0.0457881	0.316419	0.131961	0.796004	0.240231	0.43242	0	8	7	4	4	3	4	14.2126	14.1036	14.3724	14.6647	14.8576	14.7522	14.7999	14.5802	14.5599	14.2047	14.3877	14.4657	13.9904	14.1944	15.0737	0	0	1	0	1	0	0	0	0	0	0	0	1	0	0	0	0	0	0	13	15	14	14	16	14	17	13	14	11	13	13	12	15	17
P63241	Q9GZV4;P63241;Q6IS14	IF5A1_HUMAN	EIF5A	Eukaryotic translation initiation factor 5A-1	-0.0723844	0.249582	0.0952049	0.746822	0.0770818	0.432462	0	8	7	4	4	3	4	17.9952	17.5697	17.2139	17.2963	17.5007	17.7588	17.7112	18.0224	17.5642	17.5254	17.684	17.5352	17.3872	17.6073	17.465	1	1	1	0	1	0	0	0	0	0	0	0	0	0	0	0	0	0	0	15	15	15	13	12	14	14	14	11	15	15	13	15	15	13
Q9Y3F4	Q9Y3F4	STRAP_HUMAN	STRAP	Serine-threonine kinase receptor-associated protein	0.0752009	0.0556417	0.057379	0.46797	0.60646	0.432501	0	8	7	4	4	3	4	17.5627	17.4464	17.4475	17.2829	17.4237	17.4465	17.6152	17.6261	17.1992	17.4273	17.4525	17.6073	17.6306	17.2767	17.3745	1	1	0	0	0	0	0	0	0	0	0	0	0	0	0	0	0	0	0	19	20	19	17	17	20	17	21	17	19	20	16	20	18	17
Q8IU85	Q8IU85	KCC1D_HUMAN	CAMK1D	Calcium/calmodulin-dependent protein kinase type 1D	-0.27391	0.622373	0.183212	0.433987	0.0129249	0.432687	0	8	7	4	4	3	4	15.389	14.8449	14.9805	15.1507	15.434	16.2486	15.7419	16.0228	16.0599	15.0018	15.034	15.2811	15.2018	15.1892	15.2858	1	1	0	0	0	0	0	0	0	0	0	0	0	0	0	0	0	0	0	9	10	10	8	9	10	10	10	9	7	8	9	7	8	9
Q9Y2C2	Q9Y2C2	UST_HUMAN	UST	Uronyl 2-sulfotransferase	-0.0108365	0.618195	0.262468	0.980627	NaN	0.433119	0	7	4	4	3	3	1	12.9861	12.2991	13.1002	12.8194	13.293	13.394	NaN	13.6661	13.2755	11.9294	13.2311	NaN	NaN	12.8328	NaN	0	0	1	0	0	1	0	0	0	0	0	0	1	0	1	0	0	0	1	3	2	3	3	3	3	1	3	3	2	3	0	1	2	1
Q9BRX2	Q9BRX2	PELO_HUMAN	PELO	Protein pelota homolog	0.0250377	0.192688	0.100503	0.876061	0.311191	0.433199	0	8	7	4	4	3	4	16.3139	16.1896	15.8555	16.3935	16.4566	16.4087	16.5443	16.4817	16.1616	16.2881	16.0396	16.4478	15.9889	15.9997	16.6842	1	1	0	0	0	0	0	0	0	0	0	0	0	0	0	0	0	0	0	6	7	7	8	6	7	7	7	6	6	6	6	7	7	8
P38935	P38935	SMBP2_HUMAN	IGHMBP2	DNA-binding protein SMUBP-2	0.0362179	0.506613	0.271416	0.941944	0.292378	0.433279	0	8	6	4	4	3	3	12.3379	11.168	11.8258	12.4928	12.8562	12.4819	12.9402	12.3956	12.6708	11.562	11.527	12.729	11.2117	NaN	12.5449	1	1	0	0	0	0	0	0	0	0	0	0	0	0	0	0	0	0	0	4	2	3	4	5	5	5	5	4	3	3	3	2	1	5
Q96AA3	Q96AA3	RFT1_HUMAN	RFT1	Protein RFT1 homolog	0.329456	-0.936706	-0.303625	0.502518	0.128711	0.433398	0	8	6	4	4	3	3	13.8124	14.215	14.7152	13.4606	13.2892	13.2813	12.8464	13.3688	12.9782	13.891	14.2949	12.9862	14.4479	14.9653	NaN	0	0	1	0	0	0	0	0	0	0	0	0	0	0	0	0	0	1	0	3	3	3	3	3	2	3	2	3	2	2	3	3	3	1
Q9BZQ6	Q9BZQ6	EDEM3_HUMAN	EDEM3	ER degradation-enhancing alpha-mannosidase-like protein 3	-0.0601203	-0.281583	-0.144815	0.720144	0.186486	0.433466	0	8	7	4	4	3	4	13.0377	13.3991	13.4323	13.4086	13.0784	12.2895	12.6646	12.9012	13.1405	13.391	13.6071	12.8445	13.0743	13.2123	12.929	0	0	0	0	1	0	0	0	0	0	0	0	0	0	0	0	0	0	1	14	14	16	16	15	11	16	12	12	14	13	14	14	17	14
B2RTY4	B2RTY4	MYO9A_HUMAN	MYO9A	Unconventional myosin-IXa	-0.20636	0.494195	0.159983	0.543686	0.0520159	0.433478	0	8	7	4	4	3	4	12.3573	11.6538	12.0467	12.7214	12.579	12.8665	12.5149	12.7214	12.6764	12.0097	12.5174	12.4767	11.6509	12.1541	12.4233	1	0	1	0	0	0	0	0	1	0	0	0	1	0	0	0	0	0	0	9	6	10	8	10	11	12	8	9	8	9	8	8	9	11
P15289	P15289	ARSA_HUMAN	ARSA	Arylsulfatase A	-0.00859968	0.650785	0.332483	0.990416	0.285767	0.433781	0	8	7	4	4	3	4	17.3915	15.8211	15.5593	17.5151	17.1819	17.2604	16.6449	17.1994	17.2571	16.5066	15.9773	17.5116	14.9835	16.859	16.3293	0	0	0	0	1	0	0	1	0	0	0	0	0	0	0	0	0	0	1	8	9	9	8	8	8	8	8	8	8	9	8	8	9	8
Q96QG7	Q96QG7	MTMR9_HUMAN	MTMR9	Myotubularin-related protein 9	-0.0825597	-0.0648527	-0.0939689	0.613013	0.565836	0.433999	0	8	7	4	4	3	4	14.4463	14.724	14.3924	14.7856	14.9676	14.7373	14.9884	14.8606	14.9039	14.5144	14.5906	15.2156	14.8671	14.8144	14.9162	1	0	1	0	1	0	0	0	0	0	0	0	0	0	0	0	0	0	0	18	19	15	17	18	16	18	16	16	17	18	17	15	18	17
O14514	O14514	AGRB1_HUMAN	ADGRB1	Adhesion G protein-coupled receptor B1	-0.184705	-0.0941994	-0.152331	0.311769	0.783961	0.434108	0	8	7	4	4	3	4	12.7187	13.0411	12.6844	12.8582	13.0567	12.5748	13.7996	12.9545	12.7778	13.3152	12.9379	13.3025	13.2477	12.6178	13.5944	0	0	1	0	0	0	0	0	1	0	1	0	0	0	0	0	0	1	1	12	10	12	11	12	12	15	12	11	13	12	13	14	9	15
Q5VW36	Q5VW36	FOCAD_HUMAN	FOCAD	Focadhesin	0.0104125	-0.351316	-0.161086	0.960079	0.286907	0.4344	0	8	7	4	4	3	4	14.0514	14.3855	14.1548	13.8287	13.4294	13.4817	13.6752	13.8627	13.7602	14.3233	14.2005	13.6091	14.5177	14.3711	13.3564	1	0	0	0	0	0	0	0	0	0	0	0	0	0	0	0	0	0	0	21	26	26	20	19	17	22	21	17	25	21	19	25	28	20
Q9UL12	Q9UL12	SARDH_HUMAN	SARDH	Sarcosine dehydrogenase, mitochondrial	0.12455	0.149454	0.149103	0.64063	0.627888	0.434442	0	8	7	4	4	3	4	15.3475	15.0537	14.6519	15.6295	15.512	15.2351	14.4991	14.8583	15.1361	14.9636	15.0385	15.3201	14.4105	14.7689	15.0073	0	0	0	1	0	0	0	0	0	0	0	0	0	0	0	0	0	0	0	13	13	10	15	12	12	13	8	9	8	7	11	8	13	10
P57740	P57740	NU107_HUMAN	NUP107	Nuclear pore complex protein Nup107	-0.0146763	0.264966	0.158291	0.937965	0.426245	0.434517	0	8	7	4	4	3	4	14.3152	13.9438	14.4413	14.5465	14.3732	13.6656	14.1708	14.2996	14.3823	14.1198	14.477	13.5978	13.7152	14.6494	13.4869	0	1	1	0	0	0	0	0	0	0	0	0	0	0	0	0	0	0	0	20	17	20	20	18	12	16	17	14	16	18	12	15	21	13
Q5HYK3	Q5HYK3	COQ5_HUMAN	COQ5	2-methoxy-6-polyprenyl-1,4-benzoquinol methylase, mitochondrial	0.0190752	-0.337506	-0.145936	0.781702	0.265342	0.434641	0	8	7	4	4	3	4	13.4696	13.6238	13.4738	13.6387	12.9594	12.948	12.7939	13.3346	13.5902	13.5577	13.4493	13.4441	13.4594	13.8342	12.6483	0	0	1	1	0	0	0	0	0	0	0	0	0	0	0	0	0	0	0	13	11	11	12	10	9	11	8	11	11	7	12	8	13	8
O14672	O14672	ADA10_HUMAN	ADAM10	Disintegrin and metalloproteinase domain-containing protein 10	0.16564	0.0152965	0.0910883	0.461168	0.909472	0.434727	0	8	7	4	4	3	4	14.0951	13.6097	13.9091	14.3051	14.0415	13.6465	13.6142	13.9808	13.8246	14.0415	13.5763	13.8431	13.6786	13.9741	13.726	1	0	1	0	0	1	0	0	0	0	0	0	1	1	0	0	0	0	1	11	15	16	12	11	9	13	12	11	12	8	10	16	18	13
P53611	P53611	PGTB2_HUMAN	RABGGTB	Geranylgeranyl transferase type-2 subunit beta	0.0302627	-0.27753	-0.12325	0.868372	0.288178	0.434769	0	8	7	4	4	3	4	14.7214	15.1212	14.4861	14.552	14.2573	14.3001	14.4745	14.5961	14.7059	14.5992	14.7646	14.6963	15.1358	14.8376	14.0685	0	0	0	0	0	0	0	0	0	0	0	0	0	0	0	0	0	0	0	6	7	8	5	4	5	6	6	5	7	6	5	7	7	6
P62136	P62136	PP1A_HUMAN	PPP1CA	Serine/threonine-protein phosphatase PP1-alpha catalytic subunit	0.146658	-0.470524	-0.171128	0.504482	0.206719	0.434834	0	8	7	4	4	3	4	16.0523	16.0128	16.3262	16.0084	15.5641	15.0491	15.9126	15.92	15.531	16.0643	16.2644	15.5107	16.0828	16.7752	15.9592	1	1	0	0	0	0	0	0	0	0	0	0	0	0	0	0	0	0	0	5	5	6	6	5	6	6	5	6	6	5	6	6	6	6
Q00169	Q00169	PIPNA_HUMAN	PITPNA	Phosphatidylinositol transfer protein alpha isoform	-0.0779468	-0.134184	-0.116042	0.658441	0.604338	0.434875	0	8	7	4	4	3	4	18.1039	18.2283	17.8015	18.1872	18.0637	17.8948	18.5743	18.122	18.2061	18.3804	17.8881	18.7954	18.4264	17.9127	18.057	1	1	0	0	0	0	0	0	0	0	0	0	0	0	0	0	0	0	0	18	16	18	16	15	16	15	16	16	17	15	16	17	16	15
Q9P035	Q9P035	HACD3_HUMAN	HACD3	Very-long-chain (3R)-3-hydroxyacyl-CoA dehydratase 3	-0.0444415	-0.21416	-0.106266	0.627223	0.0756392	0.435313	0	8	7	4	4	3	4	18.9219	19.068	19.0843	19.0109	18.5536	18.5109	18.5354	18.5165	18.9322	19.2337	19.0313	18.6308	19.026	18.7336	18.5826	0	0	1	0	1	0	0	0	0	0	0	0	0	0	0	0	0	1	0	16	15	15	15	14	15	14	15	14	14	15	13	15	15	15
Q13618	Q13618	CUL3_HUMAN	CUL3	Cullin-3	-0.110313	-0.434049	-0.238362	0.673181	0.337395	0.435368	0	8	7	4	4	3	4	17.4255	17.4944	17.29	16.7273	16.0967	16.2707	16.3028	17.0782	17.1123	17.6549	17.2667	16.4881	17.7782	17.0571	16.1612	1	1	0	0	0	1	0	0	0	0	0	0	0	0	0	0	0	0	0	42	43	45	35	34	36	38	40	37	42	43	31	45	42	36
P53355	P53355	DAPK1_HUMAN	DAPK1	Death-associated protein kinase 1	0.0330605	0.38856	0.192511	0.907161	0.281365	0.435415	0	8	7	4	4	3	4	12.5491	12.818	13.2764	13.3316	13.6798	13.8873	13.5213	13.3335	12.7022	12.8665	13.3134	12.4314	13.2138	13.2956	13.927	1	0	0	0	0	0	0	0	0	0	0	0	0	0	0	0	0	0	0	10	12	14	12	11	11	14	11	11	10	9	10	12	14	13
Q6IQ20	Q6IQ20	NAPEP_HUMAN	NAPEPLD	N-acyl-phosphatidylethanolamine-hydrolyzing phospholipase D	-0.429954	-0.100399	-0.210251	NaN	NaN	0.435854	0	6	3	2	4	1	2	11.419	NaN	10.6877	NaN	11.6237	11.4931	11.5024	11.9389	11.4833	NaN	NaN	11.7976	NaN	11.6822	NaN	0	1	1	0	0	1	1	0	0	0	0	0	0	0	0	0	0	0	0	2	0	3	1	3	3	2	3	2	0	1	2	1	2	1
P17987	P17987	TCPA_HUMAN	TCP1	T-complex protein 1 subunit alpha	0.0405925	-0.334287	-0.138638	0.886956	0.082964	0.43606	0	8	7	4	4	3	4	18.7187	18.2713	18.5729	17.9331	17.6354	17.8878	17.9277	18.0859	17.9147	18.4922	18.5933	18.0373	18.4271	18.459	17.9504	1	0	0	0	0	0	0	0	0	0	0	0	0	0	0	0	0	0	0	29	30	31	30	30	28	30	32	29	31	30	30	29	32	31
Q9BVC6	Q9BVC6	TM109_HUMAN	TMEM109	Voltage-gated monoatomic cation channel TMEM109	0.0987415	-1.26625	-0.489781	NaN	NaN	0.436106	0	3	4	2	1	2	2	NaN	NaN	13.7599	12.8688	NaN	NaN	NaN	12.7505	12.7892	NaN	13.6421	NaN	13.2238	14.8097	NaN	0	1	1	0	1	0	0	0	0	0	0	0	0	0	0	0	0	1	0	0	0	3	2	1	0	0	2	2	1	2	0	2	3	0
P09234	P09234	RU1C_HUMAN	SNRPC	U1 small nuclear ribonucleoprotein C	1.66618	-3.47076	-1.1326	NaN	NaN	0.436667	0	4	3	2	2	1	2	NaN	15.7326	15.5857	NaN	NaN	NaN	11.8693	11.9389	NaN	NaN	13.993	NaN	15.4532	15.2965	NaN	0	1	0	0	0	0	0	0	0	0	0	0	0	0	0	0	0	0	0	1	2	2	1	1	1	2	2	1	1	2	0	2	2	0
O43815	O43815	STRN_HUMAN	STRN	Striatin	-0.0836434	0.234627	0.0769255	0.244618	0.143205	0.436739	0	8	7	4	4	3	4	14.8712	14.7971	15.0153	14.8595	15.2818	15.392	14.9281	15.134	15.0422	14.9103	14.9557	14.8853	14.76	14.9344	15.2178	1	0	1	0	0	0	0	0	1	0	0	0	0	0	0	0	0	0	0	26	22	25	27	26	28	27	26	27	24	24	27	27	24	25
P21796	P21796	VDAC1_HUMAN	VDAC1	Voltage-dependent anion-selective channel protein 1	0.343963	-0.762725	-0.226647	0.446029	0.0250988	0.436845	0	8	7	4	4	3	4	19.6688	20.1267	20.4383	19.2383	18.9164	18.8149	19.2859	18.995	18.8688	19.9266	19.7768	19.3473	19.7659	20.4267	19.5232	0	0	1	1	0	0	0	0	0	0	0	0	0	0	0	0	0	1	0	19	19	19	18	18	18	18	18	18	19	19	16	19	18	18
P00450	P00450	CERU_HUMAN	CP	Ceruloplasmin	-0.571004	0.108393	-0.231306	0.320103	0.711333	0.437357	0	8	6	4	4	3	3	15.7135	14.1804	15.7499	14.6394	15.4425	15.473	14.5705	15.4245	16.1183	15.1781	15.629	15.3141	NaN	15.1266	14.9169	0	0	0	0	0	0	0	0	0	0	1	0	0	0	0	0	0	0	1	7	4	9	7	8	6	3	6	11	7	7	8	1	10	6
Q96AN5	Q96AN5	TM143_HUMAN	TMEM143	Transmembrane protein 143	-0.195981	-1.35502	-0.521689	NaN	NaN	0.437361	0	5	5	3	2	2	3	13.6663	14.1114	14.0195	NaN	NaN	NaN	11.8497	12.3179	NaN	14.3677	13.889	NaN	13.9068	14.3906	12.019	0	0	1	0	0	0	0	0	0	0	0	0	0	0	0	0	0	1	0	5	6	6	1	0	1	2	2	1	6	6	1	6	6	3
P55957	P55957	BID_HUMAN	BID	BH3-interacting domain death agonist	-0.328327	-0.0187511	-0.158786	0.192919	0.958051	0.437398	0	8	7	4	4	3	4	13.4641	13.1192	12.7573	13.0978	12.8089	13.1488	13.4183	13.4746	13.7606	13.2424	13.3108	13.3329	13.686	13.5671	12.3395	1	0	1	1	0	0	0	0	0	0	0	0	0	0	0	0	0	0	0	6	6	4	5	4	5	5	6	6	5	6	5	6	5	5
O75323	O75323	NIPS2_HUMAN	NIPSNAP2	Protein NipSnap homolog 2	-0.00897328	-1.07178	-0.482728	0.990529	0.151069	0.437665	0	8	7	4	4	3	4	17.5605	18.1335	17.5453	16.1978	15.268	15.2848	15.455	15.9497	16.137	18.2455	17.7223	15.6215	17.8219	17.465	15.3362	1	0	1	1	0	0	0	0	0	0	0	0	0	0	0	0	0	0	0	16	16	16	13	13	14	13	12	15	16	16	14	14	16	12
Q9Y3R5	Q9Y3R5	DOP2_HUMAN	DOP1B	Protein dopey-2	-0.0555344	-0.0932431	-0.0673646	0.660013	0.461648	0.437666	0	8	7	4	4	3	4	14.3783	14.5488	14.2814	14.6928	14.242	14.3032	14.3306	14.4813	14.618	14.5582	14.4164	14.4097	14.3742	14.7286	14.2176	0	0	1	0	0	1	1	0	0	0	0	0	0	0	0	0	0	0	0	24	27	29	26	27	29	27	28	29	28	24	27	25	30	26
P11908	P11908	PRPS2_HUMAN	PRPS2	Ribose-phosphate pyrophosphokinase 2	-0.173798	0.621042	0.243874	0.73371	0.16476	0.438102	0	8	7	4	4	3	4	15.9747	15.4132	14.8418	15.8556	16.1446	16.1131	15.3953	16.4775	16.5401	15.5358	15.0095	16.294	15.436	15.0922	14.8241	0	0	0	0	0	0	0	0	0	0	0	0	0	0	0	0	0	0	0	4	3	3	4	3	4	4	4	3	3	3	3	3	3	3
Q86TG7	Q86TG7	PEG10_HUMAN	PEG10	Retrotransposon-derived protein PEG10	-0.455168	0.147295	-0.127291	0.0654373	0.522346	0.438204	0	8	7	4	4	3	4	17.1266	16.9202	16.463	16.5783	17.1326	17.0908	16.8753	16.9071	17.0686	17.2698	17.3432	17.0475	16.2455	17.1626	16.961	1	1	1	0	0	0	0	0	0	0	0	0	0	0	0	0	0	0	0	20	17	20	15	18	16	18	19	16	18	16	16	18	19	19
Q7Z434	Q7Z434	MAVS_HUMAN	MAVS	Mitochondrial antiviral-signaling protein	0.415534	-0.0542321	0.192371	0.0117412	0.895071	0.438612	0	8	7	4	4	3	4	14.8099	15.0085	15.1898	14.8242	14.4401	14.1116	14.0619	14.6835	14.5009	14.5597	14.5672	14.2914	14.0009	15.4324	13.7893	0	0	1	1	0	0	0	0	0	0	0	0	1	0	0	0	0	0	0	11	13	13	11	9	11	10	12	11	12	12	11	9	12	11
Q6PJT7	Q6PJT7	ZC3HE_HUMAN	ZC3H14	Zinc finger CCCH domain-containing protein 14	0.127132	0.0810719	0.111835	0.548467	0.717523	0.438654	0	8	7	4	4	3	4	14.2812	13.9491	14.3416	14.6321	14.1933	13.86	14.1778	14.3556	14.1502	13.9637	14.4077	14.1269	13.8857	14.5585	13.6913	1	1	0	0	0	0	0	0	0	0	0	0	0	0	0	0	0	0	0	14	12	14	15	14	14	16	13	14	13	14	15	10	15	13
Q9UPS6	Q9UPS6	SET1B_HUMAN	SETD1B	Histone-lysine N-methyltransferase SETD1B	-0.257407	0.62838	0.36653	NaN	0.382908	0.438766	0	5	4	2	3	1	3	NaN	10.885	NaN	11.604	12.0261	NaN	11.0728	11.4426	11.5019	NaN	NaN	10.9331	NaN	9.86035	11.863	0	1	0	0	0	0	0	0	0	0	0	0	0	0	0	0	0	0	0	1	2	1	2	2	1	2	2	2	1	1	2	1	2	2
Q13907	Q13907	IDI1_HUMAN	IDI1	Isopentenyl-diphosphate Delta-isomerase 1	0.28674	-1.44056	-0.557793	0.761597	0.142282	0.4389	0	8	7	4	4	3	4	16.0749	17.2456	16.5536	14.9122	13.832	13.9185	14.3636	14.6927	14.3007	16.9232	16.5057	14.228	17.1789	16.9742	14.1879	0	0	0	0	0	0	0	0	0	0	0	0	0	0	0	0	0	0	0	12	13	13	7	5	5	7	8	7	11	11	5	13	13	6
Q9H6R4	Q9H6R4	NOL6_HUMAN	NOL6	Nucleolar protein 6	-0.158954	0.415046	0.140026	0.621917	0.0460988	0.438935	0	8	7	4	4	3	4	12.8897	12.5648	12.6407	12.4252	13.313	13.0328	12.7261	13.0736	13.1937	12.1253	13.0482	12.4209	12.4414	12.8817	12.7413	0	1	0	0	0	0	0	0	0	0	0	0	0	0	0	0	0	0	0	5	5	5	5	5	5	5	5	2	4	2	2	4	6	5
Q9BQG2	Q9BQG2	NUD12_HUMAN	NUDT12	NAD-capped RNA hydrolase NUDT12	0.102908	0.226109	0.219624	0.739794	0.479089	0.439157	0	8	7	4	4	3	4	14.1071	13.6097	13.6753	12.9479	12.5445	13.1398	12.6205	13.4415	13.3032	13.5495	13.5935	12.2714	13.1123	13.023	12.4352	1	0	0	0	0	0	0	0	0	0	0	0	0	0	0	0	0	0	0	10	10	10	6	7	8	7	9	9	8	10	6	8	9	6
Q00534	Q00534	CDK6_HUMAN	CDK6	Cyclin-dependent kinase 6	0.046896	0.446453	0.246675	NaN	NaN	0.439375	0	8	4	4	4	2	2	12.8329	12.3444	11.8374	12.5048	13.1996	12.9289	12.798	13.6862	12.2363	NaN	12.4297	NaN	NaN	12.9971	12.4164	1	1	0	0	0	0	0	0	0	0	0	0	0	0	0	0	0	0	0	6	3	4	5	5	5	6	6	4	0	3	0	0	6	2
O75608	O75608	LYPA1_HUMAN	LYPLA1	Acyl-protein thioesterase 1	0.457125	-1.26527	-0.407049	0.515174	0.0531947	0.439417	0	8	7	4	4	3	4	16.2571	16.8191	16.713	15.3122	14.3413	14.3817	15.0305	14.6249	14.6319	16.666	16.1567	14.887	16.7331	16.7212	15.0982	1	1	1	0	1	0	0	0	0	0	0	0	0	0	0	0	0	0	0	5	7	7	4	4	4	4	4	4	6	7	4	6	6	4
Q96JJ7	Q96JJ7	TMX3_HUMAN	TMX3	Protein disulfide-isomerase TMX3	0.0880764	-0.422319	-0.150888	0.538646	0.0618473	0.439488	0	8	7	4	4	3	4	15.9206	16.1002	16.2094	16.1155	15.572	15.1227	15.2691	15.4312	15.7299	16.11	16.1552	15.7551	15.7758	16.1597	15.3938	0	0	1	0	1	0	0	0	0	0	0	0	1	0	0	0	0	0	1	15	15	15	13	11	13	13	15	12	15	15	12	15	15	12
O95164	O95164	UBL3_HUMAN	UBL3	Ubiquitin-like protein 3	0.0511373	-0.775587	-0.280631	0.933152	0.0316405	0.439611	0	7	7	4	3	3	4	12.1394	13.4009	12.869	11.9971	11.8887	11.3797	NaN	11.5829	11.5208	13.0998	13.0308	12.3695	12.944	12.0435	12.2136	0	0	1	0	0	0	0	0	0	0	0	0	0	0	0	0	0	0	0	2	2	2	2	2	2	1	2	3	2	2	2	3	3	2
Q13619	Q13619	CUL4A_HUMAN	CUL4A	Cullin-4A	0.0499641	-0.45742	-0.189509	0.725799	0.246325	0.439699	0	8	7	4	4	3	4	15.1591	15.0029	14.7413	14.8192	14.1372	13.7883	14.1092	14.8619	14.945	14.996	14.7009	14.6331	15.1349	15.0334	13.9249	0	0	0	0	0	0	0	0	0	0	0	0	0	0	0	0	0	0	0	22	22	22	18	15	13	17	21	17	20	16	16	21	22	14
P35790	P35790	CHKA_HUMAN	CHKA	Choline kinase alpha	0.100936	0.166133	0.15458	0.631768	0.623138	0.439707	0	8	7	4	4	3	4	13.2716	13.1201	12.8131	12.6787	12.6281	12.2788	12.6328	13.4261	12.9052	13.0878	12.6168	12.5155	12.8277	12.9492	12.0089	1	0	0	0	0	0	0	0	0	0	0	0	0	0	0	0	0	0	0	5	4	5	5	3	2	5	5	5	3	3	4	3	5	2
Q99963	Q99963	SH3G3_HUMAN	SH3GL3	Endophilin-A3	-0.550634	0.130893	-0.217097	0.0572238	0.755107	0.439722	0	8	7	4	4	3	4	14.7254	15.4205	15.1785	15.0838	15.9139	15.5895	16.4225	15.6132	15.6458	15.956	15.3563	16.2054	15.986	14.71	16.1142	1	0	1	0	0	0	1	0	0	0	0	0	0	0	0	0	0	0	0	15	17	15	14	15	18	17	18	16	17	16	16	18	13	17
P22087	P22087	FBRL_HUMAN	FBL	rRNA 2'-O-methyltransferase fibrillarin	0.255449	0.0675213	0.166755	0.359368	0.851336	0.439808	0	8	7	4	4	3	4	16.3993	15.6542	16.4892	16.4389	16.0917	15.9637	15.8538	16.0256	15.9775	15.7971	16.1953	15.5599	15.8657	16.8897	15.3494	0	1	0	0	0	0	0	0	0	0	0	0	0	0	0	0	0	0	0	11	9	9	8	8	9	9	10	8	10	10	6	9	12	7
Q9Y2I2	Q9Y2I2	NTNG1_HUMAN	NTNG1	Netrin-G1	-0.134586	-0.327518	-0.284189	0.692421	0.578465	0.439809	0	8	7	4	4	3	4	15.6771	16.6531	16.1331	16.5114	17.2223	16.5746	17.5835	15.7983	16.1974	16.8304	16.107	16.8528	17.026	16.3728	18.2372	0	0	1	0	0	0	0	0	0	0	0	1	0	0	0	0	0	0	1	9	15	14	13	17	15	17	12	12	14	8	15	15	17	17
P01033	P01033	TIMP1_HUMAN	TIMP1	Metalloproteinase inhibitor 1	0.533233	-1.19316	-0.332645	0.332788	0.0827171	0.439888	0	7	7	4	3	3	4	14.5534	15.1264	15.0211	13.7317	13.3569	NaN	13.5095	14.4248	13.2965	14.4987	14.4295	14.5499	15.3148	15.8877	14.0753	0	0	0	0	0	0	0	0	0	0	1	0	0	0	0	0	0	0	1	5	4	5	5	5	1	4	4	4	4	4	5	4	6	5
Q93096	Q93096	TP4A1_HUMAN	PTP4A1	Protein tyrosine phosphatase type IVA 1	0.287344	-1.28789	-0.496804	0.762564	0.134366	0.440022	0	8	7	4	4	3	4	14.9862	16.5686	16.3392	14.3117	14.1531	14.0712	13.5737	13.9125	13.7539	16.1161	15.9222	13.5223	16.7645	16.0548	14.5204	1	1	1	0	1	0	1	0	0	0	0	0	0	0	0	0	0	0	0	6	9	9	4	6	5	5	6	4	9	8	4	9	9	6
Q96GS6	Q96GS6	AB17A_HUMAN	ABHD17A	Alpha/beta hydrolase domain-containing protein 17A	0.147409	-0.401949	-0.16911	NaN	0.253064	0.440329	0	7	5	4	3	2	3	12.2663	12.2496	11.9041	12.3925	12.3825	NaN	12.1668	11.8309	11.6451	12.4664	NaN	NaN	12.0247	12.7131	12.8482	0	0	1	0	0	0	1	0	1	0	0	0	0	0	0	0	0	0	0	3	3	3	2	2	1	3	2	2	3	1	1	3	3	2
Q9H1X3	Q9H1X3	DJC25_HUMAN	DNAJC25	DnaJ homolog subfamily C member 25	0.0600227	0.0936902	0.0814507	0.71409	0.571605	0.440541	0	8	7	4	4	3	4	13.3237	13.2464	13.2551	13.7666	13.4546	13.2376	13.2894	13.4875	13.2763	13.4548	13.2826	13.503	12.9812	13.5389	13.0713	0	0	1	0	0	0	0	0	0	0	0	0	0	0	0	0	0	1	0	4	4	4	4	4	4	4	4	4	4	3	4	4	5	3
P55769	P55769	NH2L1_HUMAN	SNU13	NHP2-like protein 1	0.358578	-1.80764	-0.73174	0.817823	0.144227	0.44113	0	8	7	4	4	3	4	14.0539	16.8797	17.2201	13.3333	13.5526	13.2804	13.1681	13.2249	13.3112	14.6871	17.0412	13.1017	16.6496	17.264	13.4412	0	1	0	0	0	0	0	0	0	0	0	0	0	0	0	0	0	0	0	5	7	7	2	3	3	2	2	3	6	7	3	7	7	3
Q7RTP6	Q7RTP6	MICA3_HUMAN	MICAL3	[F-actin]-monooxygenase MICAL3	-0.242022	-0.0385668	-0.156422	0.111379	0.910246	0.44124	0	8	7	4	4	3	4	15.8055	16.1737	16.0316	16.2328	16.5471	16.5929	16.7946	16.0259	16.2933	16.4222	16.1932	16.677	16.2678	15.9244	17.2456	1	1	0	0	0	0	0	0	0	0	0	0	0	0	0	0	0	0	0	68	66	69	61	67	69	68	68	61	68	64	66	70	64	70
O60733	O60733	PLPL9_HUMAN	PLA2G6	85/88 kDa calcium-independent phospholipase A2	-0.215106	0.427743	0.132647	0.436745	0.0614354	0.4416	0	8	7	4	4	3	4	12.9312	12.1323	12.3713	11.9625	12.6108	13.0065	12.173	12.7039	12.5074	12.6796	12.5062	12.3526	12.1813	12.2373	12.012	1	0	1	1	0	0	0	0	0	0	0	0	0	0	0	0	0	0	0	6	6	6	5	5	7	5	7	8	6	5	5	4	7	7
Q9BSE4	Q9BSE4	HERP2_HUMAN	HERPUD2	Homocysteine-responsive endoplasmic reticulum-resident ubiquitin-like domain member 2 protein	0.0433279	0.234723	0.173129	0.904609	0.382496	0.441901	0	8	7	4	4	3	4	11.9765	11.6091	12.2954	11.5812	11.5152	11.3044	11.7714	11.7269	11.1992	12.3423	11.9251	11.9886	11.2189	11.2305	10.941	0	0	1	0	0	0	0	0	0	0	0	0	1	0	0	0	0	0	0	3	3	3	3	3	3	3	2	3	2	2	3	2	3	2
Q8NI60	Q8NI60	COQ8A_HUMAN	COQ8A	Atypical kinase COQ8A, mitochondrial	-0.196738	-0.164794	-0.153882	0.0833175	0.631526	0.442169	0	8	7	4	4	3	4	13.0126	13.0866	12.9927	12.8671	12.6628	12.913	12.2298	12.7758	13.256	13.2914	13.0121	13.2663	12.8291	13.1618	11.9832	0	0	1	1	0	0	0	0	0	0	0	0	1	0	0	0	0	0	0	4	6	6	6	6	4	6	5	6	6	6	6	6	7	5
Q9P2B7	Q9P2B7	CFA97_HUMAN	CFAP97	Cilia- and flagella-associated protein 97	-0.424058	0.895	0.235471	0.225729	0.0202871	0.442219	0	8	6	4	4	3	3	12.5405	12.0841	11.9732	12.3593	12.9519	13.8464	13.0368	13.1744	13.2174	12.1149	12.6576	12.4418	12.0863	NaN	12.5439	0	0	0	0	0	0	0	0	0	0	0	0	0	0	0	0	0	0	0	4	2	3	4	4	4	4	3	4	3	4	3	3	1	4
Q14643	Q14643	ITPR1_HUMAN	ITPR1	Inositol 1,4,5-trisphosphate receptor type 1	-0.0104606	-0.490489	-0.221175	0.976311	0.130681	0.442223	0	8	7	4	4	3	4	13.4294	14.3003	14.1835	13.3998	12.9587	13.1292	12.5391	13.1252	13.4219	13.9745	14.1198	13.5358	13.5822	13.8647	12.7314	1	0	1	0	1	0	0	0	0	0	0	0	0	0	0	0	0	1	1	6	6	9	3	3	4	2	4	3	6	7	3	7	8	2
Q9Y2M5	Q9Y2M5	KLH20_HUMAN	KLHL20	Kelch-like protein 20	-0.0106771	-0.296799	-0.153738	NaN	NaN	0.442261	0	8	4	4	4	2	2	11.6874	12.1663	11.9384	12.3738	11.8068	11.9097	11.8736	12.4043	NaN	11.6485	12.4558	NaN	12.5288	12.0619	NaN	1	1	0	0	0	1	0	0	0	0	0	0	0	0	0	0	0	0	0	2	2	2	2	3	2	3	2	1	2	2	1	2	3	1
O96028	O96028	NSD2_HUMAN	NSD2	Histone-lysine N-methyltransferase NSD2	-0.140067	0.453795	0.167374	0.450757	0.243372	0.442263	0	8	7	4	4	3	4	13.0151	12.6539	12.7059	13.2597	13.6986	12.9897	13.5958	13.1373	13.1262	12.9784	13.0415	13.2722	12.0676	12.8335	13.4329	1	1	0	0	0	0	0	0	0	0	0	0	0	0	0	0	0	0	0	8	6	7	10	10	9	10	9	9	7	9	7	5	7	10
Q9UK28	Q9UK28	TM59L_HUMAN	TMEM59L	Transmembrane protein 59-like	0.210868	-0.440535	-0.138647	0.209631	0.1608	0.442517	0	8	7	4	4	3	4	14.4045	14.5232	14.6664	14.7835	14.5603	14.0018	14.4923	14.0511	14.314	14.6358	14.2007	15.3336	14.2062	14.593	14.735	0	0	1	0	0	1	0	0	0	0	0	0	1	1	0	0	0	0	1	4	5	5	3	5	3	5	5	3	5	3	4	5	6	5
O43156	O43156	TTI1_HUMAN	TTI1	TELO2-interacting protein 1 homolog	0.165735	0.189619	0.225564	0.479471	0.652805	0.4426	0	8	7	4	4	3	4	14.1436	13.386	13.9332	13.8941	13.1033	12.9554	12.7007	14.0113	13.9215	13.5228	13.5761	12.4692	13.2593	13.6717	12.612	1	0	0	0	0	0	0	0	0	0	0	0	0	0	0	0	0	0	0	7	6	7	6	2	5	5	7	6	7	7	5	4	6	5
Q5JU85	Q5JU85	IQEC2_HUMAN	IQSEC2	IQ motif and SEC7 domain-containing protein 2	-0.311484	0.0109422	-0.164084	0.116233	0.974125	0.442671	0	8	7	4	4	3	4	14.0157	14.2992	14.0145	14.1905	14.7954	14.6607	14.8035	14.3235	14.6523	14.5658	14.1062	15.0751	14.3576	13.9124	15.1943	1	0	0	0	0	0	0	0	0	0	0	0	0	0	0	0	0	0	0	12	11	13	16	17	16	16	15	14	14	12	13	15	12	17
P62937	P62937	PPIA_HUMAN	PPIA	Peptidyl-prolyl cis-trans isomerase A	-0.137597	-0.0418639	-0.0781286	0.411785	0.765738	0.442919	0	8	7	4	4	3	4	21.4746	21.1949	21.2977	20.8866	20.9693	21.1792	21.1689	21.2696	21.244	21.3665	21.4427	21.2912	21.4548	21.1013	20.9072	1	1	0	0	0	0	0	0	0	0	1	0	0	0	0	0	0	0	1	16	13	14	17	15	13	17	15	15	14	12	17	16	16	16
O43324	O43324	MCA3_HUMAN	EEF1E1	Eukaryotic translation elongation factor 1 epsilon-1	0.51826	-2.02894	-0.752115	0.727025	0.104603	0.443018	0	8	7	4	4	3	4	14.4429	17.1073	17.3997	13.8982	12.9374	13.14	13.0289	13.3723	13.1882	15.4379	16.9552	13.2421	16.8741	17.0825	13.3956	1	1	0	0	0	0	0	0	0	0	0	0	0	0	0	0	0	0	0	9	11	10	8	4	7	5	5	4	10	10	4	10	11	8
Q96SC8	Q5VZB9;Q9Y5R6;Q9Y5R5;Q96SC8;Q8IXT2;Q9NQL9	DMTA2_HUMAN	DMRTA2	Doublesex- and mab-3-related transcription factor A2	0.210434	-0.551758	-0.20803	0.437548	0.248841	0.443208	0	8	7	4	4	3	4	12.6754	13.5138	13.0606	13.1073	13.0342	11.9159	13.9086	12.5421	12.7162	13.226	12.6942	13.3977	13.2557	13.2698	13.6847	0	1	0	0	0	0	0	0	0	0	0	0	0	0	0	0	0	0	0	5	6	6	7	7	6	7	6	7	7	6	7	7	7	7
Q8N6T7	Q8N6T7	SIR6_HUMAN	SIRT6	NAD-dependent protein deacylase sirtuin-6	-0.51942	0.594894	0.254458	NaN	0.0884237	0.443281	0	6	4	2	4	1	3	NaN	NaN	12.5675	13.4538	14.1624	13.5727	13.534	13.7428	13.5301	NaN	NaN	13.6915	NaN	12.8405	12.9422	0	1	0	0	1	0	0	0	0	0	0	0	0	0	0	0	0	0	0	1	1	2	2	2	2	2	2	2	1	1	2	1	2	2
P20645	P20645	MPRD_HUMAN	M6PR	Cation-dependent mannose-6-phosphate receptor	0.186477	-0.72985	-0.259568	0.0955232	0.178262	0.443294	0	8	7	4	4	3	4	15.4193	15.5202	15.4489	15.2434	14.4357	13.3872	14.4332	15.0318	15.1237	15.3571	15.1837	14.6075	14.7925	16.0501	14.7572	0	0	1	0	0	0	0	1	0	0	0	0	1	1	0	0	0	0	1	7	7	8	6	6	7	7	6	6	8	7	6	7	8	7
Q9Y6N5	Q9Y6N5	SQOR_HUMAN	SQOR	Sulfide:quinone oxidoreductase, mitochondrial	0.0737828	-0.979655	-0.417563	0.737363	0.274182	0.443422	0	8	7	4	4	3	4	14.017	13.7035	13.5172	13.6249	12.2001	12.2345	11.2234	13.01	13.2868	13.9667	13.6721	13.6578	12.7476	14.8111	11.3701	0	0	0	1	0	0	0	0	0	0	0	0	0	0	0	0	0	0	0	12	14	12	12	5	6	3	9	9	11	12	8	6	15	6
Q15262	Q15262	PTPRK_HUMAN	PTPRK	Receptor-type tyrosine-protein phosphatase kappa	0.0362264	-0.262297	-0.126289	0.904055	0.226378	0.443446	0	8	7	4	4	3	4	13.8175	14.352	14.1667	13.6941	14.0984	13.7537	14.0084	13.718	13.4918	14.4067	14.0155	14.0403	14.0447	13.8862	14.6564	0	0	1	0	0	0	0	0	0	0	0	0	1	1	0	0	0	0	1	12	16	17	11	14	14	16	15	10	15	14	13	16	12	17
Q13608	Q13608	PEX6_HUMAN	PEX6	Peroxisomal ATPase PEX6	0.0833314	0.145733	0.156362	0.603706	0.529016	0.443651	0	8	7	4	4	3	4	13.1975	13.3408	13.6326	13.0816	13.0799	12.3876	12.7224	12.9699	13.1098	13.2525	13.3271	12.5474	12.2536	12.9499	12.8258	1	0	1	0	0	0	0	0	0	0	0	0	0	0	0	0	0	0	0	7	7	6	9	6	5	8	8	8	8	5	6	6	8	6
P53365	P53365	ARFP2_HUMAN	ARFIP2	Arfaptin-2	-0.227992	-0.372512	-0.24788	0.221706	0.406912	0.444043	0	8	7	4	4	3	4	15.5358	15.3287	15.3693	14.9279	14.0096	14.1345	14.4766	15.0302	15.56	15.6137	15.3816	14.9028	15.4615	14.9727	13.804	0	0	1	0	0	1	0	0	0	0	0	0	0	0	0	0	0	0	0	13	12	13	11	10	10	10	12	12	12	12	10	13	13	9
Q8IX01	Q8IX01	SUGP2_HUMAN	SUGP2	SURP and G-patch domain-containing protein 2	-0.0743074	0.262643	0.104582	0.748447	0.164977	0.444276	0	8	7	4	4	3	4	15.6069	15.1025	15.832	15.7594	15.8179	15.8201	15.9294	15.498	15.7838	15.4082	15.7565	15.2513	15.2802	15.7306	15.7526	0	1	0	0	0	0	0	0	0	0	0	0	0	0	0	0	0	0	0	29	30	32	30	31	28	33	29	31	30	30	24	28	30	31
P10606	P10606	COX5B_HUMAN	COX5B	Cytochrome c oxidase subunit 5B, mitochondrial	0.315417	-1.62931	-0.637499	0.805935	0.109298	0.444289	0	8	7	4	4	3	4	15.8713	18.1505	17.9284	15.2204	14.5259	14.5167	14.7484	14.5117	14.5028	17.0133	17.9156	14.3143	17.3916	17.9266	15.1874	0	0	1	1	0	0	0	0	0	0	0	0	0	0	0	0	0	0	0	8	9	9	6	4	7	5	9	5	9	9	5	9	9	7
Q8N5M4	Q8N5M4	TTC9C_HUMAN	TTC9C	Tetratricopeptide repeat protein 9C	0.236471	-2.13837	-0.6978	0.795377	NaN	0.444411	0	5	6	3	2	3	3	13.2045	14.7146	14.3046	NaN	11.3794	NaN	NaN	11.7067	12.3924	14.4824	14.6395	NaN	14.9429	14.4909	11.6105	0	0	0	0	0	0	0	0	0	0	0	0	0	0	0	0	0	0	0	3	5	4	0	2	1	0	2	2	4	5	1	5	4	2
Q5JV73	Q5JV73	FRPD3_HUMAN	FRMPD3	FERM and PDZ domain-containing protein 3	-0.442687	0.115105	-0.123949	0.0105515	0.647045	0.444523	0	7	7	3	4	3	4	NaN	13.2031	13.2596	13.2702	13.7229	13.5983	13.5522	13.5499	13.8433	13.7036	13.514	13.9729	13.2483	12.9553	13.7863	0	0	0	0	0	0	0	0	0	0	0	0	0	0	0	0	0	0	0	1	3	3	3	3	3	3	2	2	3	3	3	3	3	3
P49768	P49768	PSN1_HUMAN	PSEN1	Presenilin-1	0.221831	-0.703646	-0.244129	0.496992	0.160259	0.444696	0	8	7	4	4	3	4	15.6793	15.3263	15.9904	15.8609	14.9598	14.6649	14.5489	15.1618	14.8979	15.851	15.7282	15.2555	14.9865	16.7761	15.1319	0	0	1	0	1	1	1	0	1	0	0	0	0	0	0	0	0	1	0	6	5	6	6	4	3	4	5	3	5	5	3	3	6	5
O94913	O94913	PCF11_HUMAN	PCF11	Pre-mRNA cleavage complex 2 protein Pcf11	-0.139416	0.329522	0.120313	0.498429	0.183779	0.444875	0	8	7	4	4	3	4	12.2829	11.8047	12.3899	12.3942	12.6087	12.0325	12.3149	12.3768	12.5639	12.1721	12.336	11.7177	11.6577	12.382	12.2575	0	1	0	0	0	0	0	0	0	0	0	0	0	0	0	0	0	0	0	9	6	7	8	9	8	9	8	3	5	7	4	5	10	4
P54920	P54920	SNAA_HUMAN	NAPA	Alpha-soluble NSF attachment protein	0.208498	-1.72432	-0.718326	0.880622	0.142673	0.445009	0	8	7	4	4	3	4	17.4283	18.3357	18.3166	14.9625	14.3944	14.6433	14.777	15.2802	14.8462	18.2984	18.0122	14.4854	18.4065	18.0382	15.0622	0	0	1	0	0	0	0	0	0	0	0	0	0	0	0	0	0	0	0	16	19	18	12	7	9	11	8	11	18	18	10	19	20	12
Q53EL6	Q53EL6	PDCD4_HUMAN	PDCD4	Programmed cell death protein 4	0.250967	0.126379	0.178313	0.321918	0.767568	0.445057	0	8	7	4	4	3	4	14.9421	14.5777	14.1114	14.4058	14.733	13.8488	14.5709	14.966	14.4266	14.0264	14.3218	14.9034	13.8563	15.0417	13.8119	1	1	0	0	0	0	0	0	0	0	0	0	0	0	0	0	0	0	0	11	9	11	10	10	9	11	12	9	6	7	8	7	13	9
Q9UI30	Q9UI30	TR112_HUMAN	TRMT112	Multifunctional methyltransferase subunit TRM112-like protein	0.0213802	-0.633845	-0.291996	0.971122	0.209198	0.445098	0	8	7	4	4	3	4	14.43	15.4555	15.4302	13.7174	13.8973	13.6925	13.7843	14.2408	14.2068	14.7223	15.2815	13.854	15.1836	15.3868	13.7259	1	1	0	0	0	0	0	0	0	0	0	0	0	0	0	0	0	0	0	5	5	5	5	4	4	4	4	4	5	5	4	5	6	4
Q7Z2W4	Q7Z2W4	ZCCHV_HUMAN	ZC3HAV1	Zinc finger CCCH-type antiviral protein 1	0.281444	-0.423854	-0.103102	0.13013	0.00898428	0.445268	0	8	7	4	4	3	4	14.2053	14.2914	13.885	14.1104	13.9142	13.6849	13.7899	14.0682	13.5646	13.9913	13.9689	14.2491	14.2305	14.5069	14.166	1	1	0	0	0	0	0	0	0	0	0	0	0	0	0	0	0	0	0	18	18	21	21	17	16	18	17	14	21	16	20	19	20	18
Q9H1P3	Q9H1P3	OSBL2_HUMAN	OSBPL2	Oxysterol-binding protein-related protein 2	-0.00837302	0.304037	0.137327	0.95885	0.287483	0.445449	0	8	7	4	4	3	4	15.5045	15.2583	15.1132	15.2925	15.665	15.9122	15.85	15.5793	15.5164	15.36	15.0251	15.8367	15.4055	14.76	15.7881	1	0	1	0	0	0	0	0	0	0	0	0	0	0	0	0	0	0	0	13	14	16	14	15	17	16	16	13	14	15	16	14	15	16
Q9BUT1	Q9BUT1	DHRS6_HUMAN	BDH2	Dehydrogenase/reductase SDR family member 6	0.509737	0.0847468	0.306455	0.396758	0.889804	0.445496	0	8	7	4	4	3	4	15.8813	14.0665	14.4928	13.8472	13.8092	14.7218	12.873	14.668	13.8121	14.1833	14.1912	13.915	13.1986	15.027	13.5924	1	0	0	0	0	0	0	0	0	0	0	0	0	0	0	0	0	0	0	6	6	6	4	5	4	2	5	6	5	4	3	2	7	2
Q86YT6	Q86YT6	MIB1_HUMAN	MIB1	E3 ubiquitin-protein ligase MIB1	-0.243031	0.525639	0.146789	0.269121	0.0274599	0.445682	0	8	7	4	4	3	4	12.5036	12.1138	12.0862	12.654	13.1794	13.1025	12.9834	12.8597	12.8229	12.4713	12.453	12.7312	12.1996	12.2387	12.853	1	0	1	0	0	0	0	0	0	0	0	0	0	0	0	0	0	0	0	12	9	12	11	14	13	13	14	12	10	12	11	8	8	13
Q7Z7H8	Q7Z7H8	RM10_HUMAN	MRPL10	Large ribosomal subunit protein uL10m	-0.0755632	-0.679097	-0.327268	0.865108	0.196929	0.445684	0	8	7	4	4	3	4	14.5955	15.3833	15.2948	14.4976	13.1758	13.173	13.9214	14.2833	14.2534	15.3103	15.4913	14.0688	14.949	14.89	13.3621	0	0	0	1	0	0	0	0	0	0	0	0	0	0	0	0	0	0	0	6	6	6	7	5	5	5	5	6	6	5	6	6	6	4
Q8N1B4	Q8N1B4	VPS52_HUMAN	VPS52	Vacuolar protein sorting-associated protein 52 homolog	0.0769788	-0.289402	-0.100943	0.642642	0.0631972	0.445702	0	8	7	4	4	3	4	14.4325	14.1588	14.1565	14.0904	13.7284	13.9294	13.7065	13.7133	13.8309	14.321	14.2459	13.8439	14.2961	14.2164	13.8788	0	0	1	0	0	1	1	0	0	0	0	0	0	0	0	0	0	0	0	17	15	15	16	12	13	15	12	13	17	14	13	16	16	13
Q08117	Q08117	TLE5_HUMAN	TLE5	TLE family member 5	-0.072364	0.456094	0.176395	0.820911	0.0594285	0.445822	0	8	7	4	4	3	4	14.4036	13.9026	14.4322	14.718	14.9595	15.2074	15.1631	15.1065	14.9806	14.1618	14.1669	15.0885	14.2462	14.4474	14.8299	0	1	0	0	0	0	0	0	0	0	0	0	0	0	0	0	0	0	0	6	5	5	5	6	6	6	6	5	5	5	6	5	6	6
Q5JPE7	Q5JPE7;P69849	NOMO2_HUMAN	NOMO2	BOS complex subunit NOMO2	0.126916	-0.936154	-0.380744	NaN	0.186709	0.445929	0	6	5	3	3	2	3	NaN	12.6653	13.3294	12.1206	11.0889	NaN	10.7292	12.3917	NaN	12.8792	12.2772	NaN	12.2435	12.9032	11.8716	0	0	1	0	1	0	0	0	0	0	0	0	1	1	0	0	0	0	1	1	2	3	2	3	1	3	2	1	2	2	0	2	2	2
P30519	P30519	HMOX2_HUMAN	HMOX2	Heme oxygenase 2	-0.263807	-0.379838	-0.259652	0.300698	0.338847	0.445963	0	8	7	4	4	3	4	17.7038	18.071	17.8015	17.574	16.6335	16.4384	16.7527	17.3801	17.5982	18.3365	18.2194	17.1672	17.7419	17.4741	16.3409	0	0	1	0	1	0	0	0	0	0	0	0	1	0	0	0	1	0	0	21	20	21	19	16	18	16	20	18	20	20	15	20	20	13
P55259	P55259	GP2_HUMAN	GP2	Pancreatic secretory granule membrane major glycoprotein GP2	0.991445	-2.29782	-0.60011	0.247511	0.0832613	0.446099	0	7	7	4	3	3	4	13.871	15.419	14.8783	14.1999	12.1708	NaN	12.4431	13.1138	12.1335	14.6877	13.9806	14.3053	14.0919	17.471	13.6267	0	0	1	0	0	0	1	0	0	0	1	1	0	0	0	0	0	0	1	5	9	11	4	3	1	2	4	3	7	5	4	8	10	5
O75390	O75390	CISY_HUMAN	CS	Citrate synthase, mitochondrial	0.347498	-1.73549	-0.642842	0.726663	0.084251	0.446734	0	8	7	4	4	3	4	20.855	20.8709	21.1353	18.9333	17.2621	17.4705	17.9101	17.9553	18.4173	21.2624	20.6237	17.8657	20.7198	20.8932	18.0612	0	0	0	1	0	0	0	0	0	0	0	0	0	0	0	0	0	0	0	22	22	23	16	16	16	17	17	18	22	24	14	22	21	17
P53384	P53384	NUBP1_HUMAN	NUBP1	Cytosolic Fe-S cluster assembly factor NUBP1	0.154839	0.0936162	0.116172	0.487229	0.705952	0.446784	0	8	7	4	4	3	4	14.8837	14.878	14.8372	14.1757	14.5678	14.3771	14.9243	15.1115	14.6058	14.5054	14.5052	14.2262	14.9972	14.8229	14.5599	1	1	0	0	0	0	0	0	0	0	0	0	0	0	0	0	0	0	0	7	8	7	4	7	7	8	8	7	8	7	8	7	7	8
P14324	P14324	FPPS_HUMAN	FDPS	Farnesyl pyrophosphate synthase	-0.0834311	-0.549759	-0.300119	0.836136	0.417669	0.447017	0	8	7	4	4	3	4	17.3873	17.8556	17.6047	16.7072	16.1375	16.1723	16.8355	17.6216	16.9695	17.9962	17.4507	16.4344	18.3985	17.8654	16.2676	1	0	0	0	0	0	0	0	0	0	0	0	0	0	0	0	0	0	0	13	13	13	10	9	11	11	12	11	13	14	11	13	13	10
P52907	P52907	CAZA1_HUMAN	CAPZA1	F-actin-capping protein subunit alpha-1	-0.0683239	0.226578	0.0860888	0.688568	0.181126	0.447055	0	8	7	4	4	3	4	18.5336	18.4781	18.4188	18.8106	18.8555	18.7015	18.6754	18.7986	18.9164	18.5451	18.4244	18.8729	18.6271	18.1977	18.4269	1	0	0	0	0	0	0	0	0	0	0	0	0	0	0	0	0	0	0	16	16	16	16	14	15	14	16	16	16	16	14	16	16	14
Q9UJF2	Q9UJF2	NGAP_HUMAN	RASAL2	Ras GTPase-activating protein nGAP	-0.0057625	0.227827	0.100878	0.95259	0.266135	0.447303	0	8	7	4	4	3	4	14.3214	14.3406	14.2851	14.61	14.6934	14.8318	14.9531	14.5817	14.4199	14.3307	14.4344	14.6652	14.2052	14.3323	14.9461	0	0	0	0	0	0	0	0	0	0	0	0	0	0	0	0	0	0	0	17	17	19	20	17	17	19	17	16	19	18	18	17	18	17
Q9UNW9	Q9UNW9	NOVA2_HUMAN	NOVA2	RNA-binding protein Nova-2	0.319643	-0.000565767	0.169593	0.272786	0.998652	0.447387	0	8	7	4	4	3	4	16.6888	16.2344	16.993	16.4695	15.7684	15.6405	16.4487	16.6842	15.9402	16.2279	16.6622	15.9302	16.1273	16.6869	15.7996	0	1	0	0	0	0	0	0	0	0	0	0	0	0	0	0	0	0	0	8	8	8	8	7	7	8	8	8	8	8	7	8	8	7
Q14254	Q14254	FLOT2_HUMAN	FLOT2	Flotillin-2	-0.0404608	-0.344526	-0.188831	0.897122	0.408515	0.447463	0	8	7	4	4	3	4	15.8125	15.6296	16.1093	15.4949	15.2256	15.4684	15.2342	15.6967	15.2051	16.1784	16.0225	15.1723	15.8098	16.7789	15.242	0	0	1	0	0	0	1	0	0	0	0	0	0	0	0	0	0	0	0	25	23	26	19	20	21	21	24	19	24	25	19	23	25	19
Q13045	Q13045	FLII_HUMAN	FLII	Protein flightless-1 homolog	-0.101138	0.260702	0.082636	0.191214	0.145801	0.447641	0	8	7	4	4	3	4	16.2795	16.3398	16.3594	16.2287	16.6376	16.7804	16.6059	16.471	16.5294	16.296	16.3834	16.4603	16.1315	16.1372	16.7232	1	1	0	0	0	0	0	0	0	0	0	0	0	0	0	0	0	0	0	35	35	36	33	34	37	36	35	35	35	35	34	35	39	36
P42574	P42574	CASP3_HUMAN	CASP3	Caspase-3	0.0111812	-0.222474	-0.140335	0.967389	0.293252	0.447715	0	8	7	4	4	3	4	17.04	17.5414	17.4457	16.7641	17.3142	17.1129	17.9149	17.4571	16.9855	17.5394	17.0349	17.6992	17.673	17.4366	17.8802	1	0	0	0	0	0	0	0	0	0	0	0	0	0	0	0	0	0	0	13	14	14	14	12	14	14	14	12	14	14	13	13	14	12
Q12846	Q12846	STX4_HUMAN	STX4	Syntaxin-4	-0.219224	-0.00971985	-0.119915	0.435086	0.958901	0.447737	0	8	7	4	4	3	4	14.3397	14.7694	14.2951	15.0228	15.1761	14.9158	14.9711	14.5068	15.1357	14.8455	14.4967	15.153	14.8225	14.6256	15.0077	0	0	1	0	0	0	0	0	0	0	0	0	1	0	0	0	1	0	0	11	11	9	11	10	10	10	10	9	10	9	11	9	11	11
Q99878	Q6FI13;P04908;P0C0S8;P20671;Q9BTM1;Q7L7L0;Q99878;Q93077;Q16777;Q96KK5	H2A1J_HUMAN	H2AC14	Histone H2A type 1-J	-0.063124	-0.305322	-0.183636	0.840569	0.458772	0.447849	0	8	7	4	4	3	4	19.5237	19.8254	20.1666	19.7061	19.8143	19.6464	19.2689	19.4906	19.6702	19.4771	20.4585	19.0822	19.8991	20.8398	19.6205	0	1	0	0	0	0	0	0	0	0	0	0	0	0	0	0	0	0	0	5	5	5	3	4	5	3	5	4	5	5	2	5	5	3
P63313	P63313	TYB10_HUMAN	TMSB10	Thymosin beta-10	-0.418963	-0.779261	-0.57093	0.7336	0.479795	0.448161	0	8	7	4	4	3	4	17.38	18.8403	18.9407	16.6398	16.3842	17.9313	16.6745	17.7915	16.4969	18.1785	20.4321	16.1335	20.065	19.12	16.58	1	0	0	0	0	0	0	0	0	0	0	0	0	0	0	0	0	0	0	5	6	6	3	3	5	3	5	4	5	6	3	6	5	4
Q9Y5Y5	Q9Y5Y5	PEX16_HUMAN	PEX16	Peroxisomal membrane protein PEX16	-0.0909787	-0.829607	-0.397916	0.81151	0.243591	0.448237	0	8	7	4	4	3	4	13.1386	13.1223	13.1735	12.5238	11.5303	11.2987	10.7186	11.963	12.3403	13.5214	13.3799	11.1325	13.2514	13.1943	11.2508	0	0	1	0	0	0	0	0	0	0	0	0	0	0	0	0	0	1	0	9	9	8	8	2	4	2	5	7	9	9	3	7	7	3
Q16774	Q16774	KGUA_HUMAN	GUK1	Guanylate kinase	0.0176786	-0.796869	-0.359709	0.981009	0.141004	0.448307	0	8	7	4	4	3	4	15.9178	16.387	15.9688	14.4272	14.0524	14.7891	14.0725	14.8551	14.4887	16.3462	16.1377	14.5901	16.0458	15.8633	14.4574	1	0	0	0	0	0	0	0	0	0	0	0	0	0	0	0	0	0	0	11	11	11	7	7	9	8	9	9	11	11	9	9	11	8
Q17R31	Q17R31	TATD3_HUMAN	TATDN3	Putative deoxyribonuclease TATDN3	-0.316227	-1.06114	-0.51329	0.770904	0.147967	0.448368	0	7	7	4	3	3	4	13.2908	13.6976	13.6538	10.752	10.7966	11.638	NaN	11.3104	11.7263	13.9295	13.8385	11.6707	13.371	12.9095	11.2866	0	1	0	0	0	0	0	0	0	0	0	0	0	0	0	0	0	0	0	6	7	7	2	2	5	1	5	2	7	7	3	8	7	3
P78362	P78362	SRPK2_HUMAN	SRPK2	SRSF protein kinase 2	0.153704	0.199887	0.156218	0.415046	0.568366	0.448522	0	8	7	4	4	3	4	15.4155	15.0826	15.3105	15.5569	15.6439	15.6589	15.9436	15.4561	15.4884	15.0603	15.0143	15.9537	15.0717	14.8058	16.0718	1	1	0	0	0	0	0	0	0	0	0	0	0	0	0	0	0	0	0	21	25	24	25	23	25	24	25	24	21	25	24	22	19	24
Q86W42	Q86W42	THOC6_HUMAN	THOC6	THO complex subunit 6 homolog	0.0574598	0.264389	0.194676	0.827677	0.53655	0.448749	0	8	7	4	4	3	4	13.1566	12.7384	13.3709	13.6509	13.3506	12.8583	12.6299	13.0156	13.3682	12.9393	13.2077	12.3129	12.657	13.7606	12.0663	0	1	0	0	0	0	0	0	0	0	0	0	0	0	0	0	0	0	0	4	5	8	4	4	5	4	4	4	6	6	4	6	8	4
P22676	P22676	CALB2_HUMAN	CALB2	Calretinin	-0.333795	-1.04757	-0.59501	0.708593	0.307167	0.44887	0	8	7	4	4	3	4	20.9609	20.4217	20.3861	18.0883	17.2481	18.0013	17.0895	19.3055	19.4153	20.621	20.8579	18.96	20.1759	19.9748	16.7238	0	0	0	0	0	0	0	0	0	0	0	0	0	0	0	0	0	0	0	26	23	22	15	14	17	14	21	20	24	25	17	23	21	13
P67870	P67870	CSK2B_HUMAN	CSNK2B	Casein kinase II subunit beta	-0.0888812	-0.0716133	-0.0845767	0.645393	0.64906	0.449058	0	8	7	4	4	3	4	16.5598	16.8817	16.5565	16.2085	16.4172	16.4224	16.9434	16.7351	16.4621	16.7947	16.6647	16.541	16.6172	16.888	16.7583	0	0	0	0	0	0	0	0	0	0	0	0	0	0	0	0	0	0	0	9	8	8	8	8	7	9	7	7	8	9	8	8	9	9
Q8TAB3	Q8TAB3	PCD19_HUMAN	PCDH19	Protocadherin-19	-0.130607	-0.0588796	-0.108275	0.505202	0.771847	0.449075	0	8	7	4	4	3	4	12.2192	12.0604	12.1158	12.7109	12.8158	12.5226	12.2743	12.5384	12.5199	12.3345	12.3672	12.6317	12.835	12.1362	12.7837	0	0	1	0	0	0	0	0	0	0	0	0	1	1	0	0	0	0	1	8	7	6	8	9	7	8	8	8	9	9	9	9	7	7
P56211	P56211	ARP19_HUMAN	ARPP19	cAMP-regulated phosphoprotein 19	0.118909	-1.15471	-0.505785	0.915216	0.167676	0.449106	0	8	7	4	4	3	4	14.6243	15.9252	15.6078	12.9162	12.7581	13.0775	13.3108	14.154	12.9811	15.4732	15.4941	13.4133	15.3336	15.9166	13.2558	1	0	0	0	0	0	0	0	0	0	0	0	0	0	0	0	0	0	0	8	8	8	2	2	3	3	4	3	8	8	3	7	7	2
Q8NEY8	Q8NEY8	PPHLN_HUMAN	PPHLN1	Periphilin-1	0.422822	0.00950074	0.216162	NaN	NaN	0.449546	0	8	4	4	4	2	2	11.145	10.6361	11.4046	11.602	11.266	10.563	11.534	10.4658	NaN	10.5613	10.9869	NaN	10.4857	11.4097	NaN	1	1	0	0	0	0	0	0	0	0	0	0	0	0	0	0	0	0	0	2	4	4	2	2	2	3	2	1	3	2	1	2	4	1
Q15629	Q15629	TRAM1_HUMAN	TRAM1	Translocating chain-associated membrane protein 1	0.165791	-0.757962	-0.230748	0.534591	NaN	0.449585	0	7	5	4	3	3	2	14.0903	13.5968	14.0158	14.1209	13.1828	12.7235	NaN	13.1225	13.3244	13.9067	14.1394	NaN	13.3693	14.1659	NaN	0	0	1	0	1	0	0	0	0	0	0	0	0	0	0	0	0	1	1	3	3	3	3	3	2	1	2	2	3	3	1	2	3	0
Q99674	Q99674	CGRE1_HUMAN	CGREF1	Cell growth regulator with EF hand domain protein 1	0.0199117	-0.464532	-0.22231	0.96916	0.24471	0.449936	0	8	6	4	4	3	3	11.4407	11.4906	10.6894	12.6562	11.8471	10.8763	11.5752	10.9429	11.714	11.6068	11.3271	12.254	11.6751	NaN	11.3956	0	0	0	0	0	0	0	0	0	0	1	0	0	0	0	0	0	0	0	2	2	2	2	2	2	2	2	2	2	2	2	2	1	2
Q02779	Q02779	M3K10_HUMAN	MAP3K10	Mitogen-activated protein kinase kinase kinase 10	-0.522377	0.177051	-0.168874	0.0323374	0.591936	0.450407	0	8	7	4	4	3	4	11.9077	12.5324	12.1421	12.3956	12.9275	13.0001	13.1773	12.4583	12.8308	12.8675	12.6021	13.1176	12.7484	11.9326	13.0564	0	0	0	0	0	0	0	0	0	0	0	0	0	0	0	0	0	0	0	5	8	7	5	6	7	8	6	7	8	7	8	8	5	8
Q9BZF2	Q9BZF2	OSBL7_HUMAN	OSBPL7	Oxysterol-binding protein-related protein 7	-0.15479	0.434296	0.136194	0.332394	0.0749567	0.450615	0	8	7	4	4	3	4	12.4315	12.6269	12.1748	12.4675	13.0122	13.3616	13.0369	12.8456	12.784	12.4045	12.5515	12.9208	12.5757	12.1695	12.8531	1	0	1	0	1	0	0	0	0	0	0	0	0	0	0	0	0	0	0	8	8	5	9	9	8	10	9	10	8	7	10	7	5	10
Q96C01	Q96C01	F136A_HUMAN	FAM136A	Protein FAM136A	1.21012	NaN	0.774605	NaN	NaN	0.450757	0	3	5	3	0	2	3	13.9422	16.2781	16.0615	NaN	NaN	NaN	NaN	NaN	NaN	14.7317	13.7026	NaN	15.8822	15.9838	12.963	0	0	0	0	0	0	0	0	0	0	0	0	0	0	0	0	0	0	0	2	8	9	1	1	0	1	1	1	4	6	0	8	7	2
Q86VZ4	Q86VZ4	LRP11_HUMAN	LRP11	Low-density lipoprotein receptor-related protein 11	-0.0610553	-0.532178	-0.124387	0.766356	NaN	0.450866	0	5	6	4	1	3	3	11.9254	11.9253	11.3332	11.8675	11.1888	NaN	NaN	NaN	11.8645	11.9955	11.6117	11.7446	11.6524	11.7658	NaN	0	0	1	0	0	0	0	0	0	0	0	0	1	1	0	0	0	0	1	2	3	3	2	2	0	1	1	2	2	2	2	3	3	1
O95295	O95295	SNAPN_HUMAN	SNAPIN	SNARE-associated protein Snapin	0.105735	-0.446345	-0.172772	0.783007	0.120349	0.45132	0	8	7	4	4	3	4	15.1624	15.7055	15.9052	14.9806	15.0344	14.8592	15.0117	14.7783	14.9145	15.1563	15.9273	15.0403	15.8635	15.6809	14.8842	1	0	1	0	0	1	0	1	1	0	0	0	0	0	0	0	0	0	0	6	7	7	6	6	6	7	7	6	6	6	5	7	9	7
Q8N2M8	Q8N2M8	CLASR_HUMAN	CLASRP	CLK4-associating serine/arginine rich protein	-0.137373	0.413978	0.167062	NaN	NaN	0.452072	0	8	3	4	4	1	2	14.1031	14.1017	13.8045	13.9069	13.8357	14.7531	14.4485	14.3939	14.1164	NaN	NaN	NaN	14.1386	NaN	13.7491	0	1	0	0	0	0	0	0	0	0	0	0	0	0	0	0	0	0	0	3	2	3	3	3	3	3	3	2	1	1	1	2	1	2
Q9BSH5	Q9BSH5	HDHD3_HUMAN	HDHD3	Haloacid dehalogenase-like hydrolase domain-containing protein 3	0.32066	-1.10988	-0.375649	0.536093	0.0867423	0.452246	0	8	7	4	4	3	4	16.2017	16.5899	16.8937	15.5485	14.3885	14.3291	14.7216	15.0107	15.2267	16.6129	16.1239	15.1639	16.7316	16.4453	14.5486	0	0	0	0	0	0	0	0	0	0	0	0	0	0	0	0	0	0	0	12	12	13	12	8	7	11	11	13	13	13	11	13	13	11
Q9NRZ7	Q9NRZ7	PLCC_HUMAN	AGPAT3	1-acyl-sn-glycerol-3-phosphate acyltransferase gamma	0.171414	-0.531435	-0.172963	0.413816	0.0854692	0.452469	0	8	7	4	4	3	4	14.3687	14.5465	14.5935	13.9856	13.5753	13.6398	13.3409	13.7322	13.9666	14.3713	14.2686	13.8622	14.3004	14.6823	13.5691	0	1	1	0	1	0	0	0	0	0	0	0	0	0	0	0	0	1	0	15	15	16	10	7	12	11	13	11	14	13	8	15	16	10
P43146	P43146	DCC_HUMAN	DCC	Netrin receptor DCC	-0.452684	0.0861871	-0.186719	0.195419	0.80522	0.452673	0	8	7	4	4	3	4	15.6354	15.5791	15.6175	16.5624	16.404	16.4854	16.8584	15.9966	16.4575	16.4095	16.037	16.5789	16.3036	15.5893	16.9277	0	0	1	0	0	0	0	0	0	0	0	0	1	1	0	0	0	0	1	28	32	32	33	32	34	33	34	31	31	29	31	30	31	34
Q9HBT6	Q9HBT6	CAD20_HUMAN	CDH20	Cadherin-20	-0.213709	0.0345223	-0.097378	0.291435	0.80351	0.452903	0	8	7	4	4	3	4	11.5952	12.1131	12.1787	11.9124	12.1134	12.3172	12.5199	12.2777	12.0362	12.387	12.0675	12.3809	12.4749	12.0016	12.2328	0	0	1	0	0	0	0	0	0	0	0	0	1	1	0	0	0	0	1	2	4	5	5	3	3	5	4	3	4	2	4	5	3	5
Q9Y2Q3	Q9Y2Q3	GSTK1_HUMAN	GSTK1	Glutathione S-transferase kappa 1	0.366328	-1.90799	-0.744073	0.802899	0.127818	0.452936	0	8	7	4	4	3	4	14.6437	16.9641	17.1853	13.6507	12.8331	13.7363	12.325	12.9536	13.1067	15.7388	16.8884	13.1678	16.0892	17.171	13.0519	0	0	0	0	0	0	0	0	0	0	0	0	0	0	0	0	0	0	0	10	13	13	7	5	6	4	4	5	11	13	4	13	13	7
Q6ZT07	Q6ZT07	TBCD9_HUMAN	TBC1D9	TBC1 domain family member 9	0.070653	-0.202115	-0.0906899	0.531737	0.281895	0.452943	0	8	7	4	4	3	4	13.6595	13.4552	13.4743	13.5009	13.5598	13.3398	14.0403	13.4567	13.2981	13.3995	13.6579	13.8926	13.6832	13.6655	13.9637	0	0	0	0	0	0	0	0	0	0	0	0	0	0	0	0	0	0	0	10	9	12	8	9	9	11	8	9	10	9	9	10	11	11
Q12979	Q12979	ABR_HUMAN	ABR	Active breakpoint cluster region-related protein	-0.123803	-0.0621195	-0.107774	0.150461	0.802615	0.453119	0	8	7	4	4	3	4	16.0567	16.2212	15.9537	16.0276	16.3752	16.1583	16.619	16.183	16.1416	16.2572	16.167	16.5228	16.4188	15.8142	16.8281	0	0	0	0	0	0	0	0	1	0	0	0	0	0	0	0	0	0	0	35	34	35	32	31	32	33	35	30	35	30	33	33	35	33
Q9NVA1	Q9NVA1	UQCC1_HUMAN	UQCC1	Ubiquinol-cytochrome c reductase complex assembly factor 1	0.222724	-1.3073	-0.515497	0.81429	0.141141	0.453298	0	8	7	4	4	3	4	14.5678	15.4002	14.8919	12.6455	12.7114	11.85	12.2928	13.031	12.8653	15.0206	14.5749	12.5784	15.0215	15.055	12.4594	0	0	1	1	0	0	0	0	0	0	0	0	0	0	0	0	0	0	0	7	8	8	5	2	2	5	5	3	8	8	3	8	7	3
Q9C0D5	Q9C0D5	TANC1_HUMAN	TANC1	Protein TANC1	0.0523071	-0.359553	-0.178904	NaN	NaN	0.453504	0	7	4	3	4	2	2	14.0072	NaN	14.2306	13.7447	13.4629	14.0453	13.1352	13.9176	14.05	NaN	13.8337	13.6078	NaN	14.3918	NaN	0	0	0	0	0	0	0	0	1	0	0	0	0	0	0	0	0	0	0	7	1	5	5	5	7	5	8	6	1	3	3	1	5	0
Q969L4	Q969L4	LSM10_HUMAN	LSM10	U7 snRNA-associated Sm-like protein LSm10	-0.0798585	0.391156	0.163395	0.847757	0.117333	0.453511	0	8	7	4	4	3	4	12.7556	11.9267	12.6666	13.3231	13.0376	13.137	12.93	13.0176	13.2316	12.4991	12.5129	13.067	12.0881	12.5719	12.8307	0	1	0	0	0	0	0	0	0	0	0	0	0	0	0	0	0	0	0	2	2	2	2	2	2	2	2	2	2	2	2	2	2	2
Q9Y5X0	Q9Y5X0	SNX10_HUMAN	SNX10	Sorting nexin-10	0.117806	0.0950251	0.120206	0.611674	0.68851	0.453628	0	8	7	4	4	3	4	12.9352	12.2586	12.8778	13.0553	12.1353	12.4744	12.8265	12.8272	12.7767	12.662	12.553	12.4644	12.2855	12.9051	12.2284	1	0	1	0	0	0	1	0	0	0	0	0	0	0	0	0	0	0	0	3	2	3	4	4	4	4	3	4	3	2	3	4	3	2
Q9UKR5	Q9UKR5	ERG28_HUMAN	ERG28	Ergosterol biosynthetic protein 28 homolog	0.190855	NaN	-0.45669	NaN	NaN	0.45389	0	4	4	4	0	2	2	12.7241	13.9541	13.8079	12.1738	NaN	NaN	NaN	NaN	NaN	13.0287	12.9195	NaN	14.3347	14.2037	NaN	0	0	1	0	1	0	0	0	0	0	0	0	0	0	0	0	0	1	0	2	4	4	3	0	1	1	1	1	2	4	0	5	5	0
Q8TEU7	Q8TEU7	RPGF6_HUMAN	RAPGEF6	Rap guanine nucleotide exchange factor 6	-0.305462	0.0711031	-0.130508	0.0423845	0.75815	0.453929	0	8	7	4	4	3	4	13.7712	13.7857	13.4197	13.7351	14.2939	14.1921	14.4706	14.0079	14.0136	14.0617	13.8749	14.5048	14.1542	13.6178	14.4034	1	0	1	0	0	0	0	0	0	0	0	0	0	0	0	0	0	0	0	15	12	14	14	16	14	15	14	9	12	10	14	16	9	15
Q9BXR0	Q9BXR0	TGT_HUMAN	QTRT1	Queuine tRNA-ribosyltransferase catalytic subunit 1	0.0550965	0.137244	0.107032	0.782673	0.554603	0.454183	0	8	7	4	4	3	4	15.8525	15.282	15.337	15.1157	15.1165	15.3396	15.0387	15.8129	15.3835	15.2979	15.3438	15.1872	15.4318	15.3213	14.8184	1	0	1	1	0	0	0	0	0	0	0	0	0	0	0	0	0	0	0	10	10	10	9	10	10	10	10	10	9	9	8	10	10	7
Q12769	Q12769	NU160_HUMAN	NUP160	Nuclear pore complex protein Nup160	0.264032	0.0591378	0.182685	0.348015	0.87324	0.454248	0	8	7	4	4	3	4	13.5758	13.4898	14.0819	13.4801	13.3554	12.903	12.9821	13.386	13.089	13.2511	13.8386	12.4894	13.0592	14.0318	12.8095	0	1	0	0	0	0	0	0	0	0	0	0	0	0	0	0	0	0	0	23	22	23	20	21	20	21	20	19	23	21	13	20	22	16
Q7L8L6	Q7L8L6	FAKD5_HUMAN	FASTKD5	FAST kinase domain-containing protein 5, mitochondrial	0.175224	-0.59137	-0.192538	0.517349	0.0236469	0.454268	0	8	7	4	4	3	4	14.6221	15.2608	15.3081	14.998	14.0524	13.9133	14.0538	14.2331	14.4811	15.1594	14.9756	14.3721	14.8983	15.0421	14.3056	0	0	0	1	0	0	0	0	0	0	0	0	0	0	0	0	0	0	0	21	21	23	22	18	16	19	19	19	20	20	19	21	23	19
Q9Y287	Q9Y287	ITM2B_HUMAN	ITM2B	Integral membrane protein 2B	0.381584	-0.608232	-0.170735	0.25405	0.0199873	0.454314	0	8	7	4	4	3	4	15.3633	15.6293	15.5138	15.7079	15.6901	15.2443	15.1299	15.4057	15.6393	15.3609	14.5158	16.1998	15.6832	16.2689	15.751	0	0	1	0	0	1	1	0	0	0	1	0	1	0	1	0	0	0	1	8	8	7	7	7	5	6	6	6	5	4	7	8	9	9
Q9HAV7	Q9HAV7	GRPE1_HUMAN	GRPEL1	GrpE protein homolog 1, mitochondrial	-0.055507	-1.54385	-0.71173	0.9603	0.207473	0.454566	0	8	7	4	4	3	4	17.1777	18.1881	18.0011	14.9377	14.1957	14.1991	14.1048	14.9264	15.7621	18.0981	17.5348	14.6136	17.8383	17.6083	13.5412	0	0	0	1	0	0	0	0	0	0	0	0	0	0	0	0	0	0	0	12	14	14	6	6	6	5	8	7	14	13	6	14	13	4
Q8TEY7	Q8TEY7	UBP33_HUMAN	USP33	Ubiquitin carboxyl-terminal hydrolase 33	0.108181	-0.248501	-0.0847163	0.582113	0.0881928	0.454987	0	8	7	4	4	3	4	12.163	12.081	12.4331	12.6395	12.4191	11.9811	12.261	12.0439	12.0002	12.4333	12.2295	12.3292	12.3184	12.4348	12.6167	1	0	0	0	0	1	0	0	0	0	0	0	0	0	0	0	0	0	0	4	5	5	3	3	3	4	4	3	4	5	3	5	4	5
P52943	P52943	CRIP2_HUMAN	CRIP2	Cysteine-rich protein 2	-0.247691	-0.0272074	-0.154145	0.434425	0.9146	0.455104	0	8	7	4	4	3	4	18.278	19.2466	19.0301	18.3588	18.8255	18.8139	19.6734	19.4175	19.0959	18.9804	18.8519	19.1377	19.543	19.0665	19.092	0	0	0	0	0	0	0	0	0	0	0	0	0	0	0	0	0	0	0	12	12	14	13	15	10	15	14	11	13	14	14	13	15	15
O76041	P20929;O76041	NEBL_HUMAN	NEBL	Nebulette	-0.159664	-0.0960801	-0.12926	0.374039	0.764253	0.455197	0	8	7	4	4	3	4	16.3164	16.1525	16.1229	15.8053	15.8404	15.9968	16.3319	16.5599	16.4587	16.287	16.0311	16.6914	16.5293	16.3671	15.5255	1	0	0	0	0	0	0	0	0	0	0	0	0	0	0	0	0	0	0	9	9	9	7	7	9	8	9	7	9	8	8	8	7	6
P49720	P49720	PSB3_HUMAN	PSMB3	Proteasome subunit beta type-3	0.158237	0.0741763	0.140266	0.454717	0.774656	0.455255	0	8	7	4	4	3	4	17.7771	17.0934	17.377	17.172	16.5219	16.9066	16.8394	17.4679	17.1145	17.1029	17.3725	16.8493	17.1144	17.0351	16.4405	1	1	0	0	0	0	0	0	0	0	0	0	0	0	0	0	0	0	0	14	13	14	14	14	13	14	13	13	13	13	13	13	13	13
P30084	P30084	ECHM_HUMAN	ECHS1	Enoyl-CoA hydratase, mitochondrial	0.100479	-0.972981	-0.403923	0.894869	0.138094	0.455335	0	8	7	4	4	3	4	18.5379	19.0166	19.1394	17.2975	16.5538	16.6515	17.0656	17.6162	17.1465	19.0877	18.9579	16.9673	18.9442	18.7175	17.15	0	0	0	1	0	0	0	0	0	0	0	0	0	0	0	0	0	0	0	15	15	14	11	10	12	10	12	13	14	14	12	14	14	11
O43524	O43524	FOXO3_HUMAN	FOXO3	Forkhead box protein O3	0.0439151	0.242275	0.136745	0.891757	0.300584	0.455579	0	8	7	4	4	3	4	13.3014	12.4377	12.5985	13.0248	13.0169	13.2616	13.2793	12.9537	13.2619	12.6497	12.4784	13.0835	12.5253	12.5903	13.3432	1	1	1	1	0	0	0	0	0	0	0	0	0	0	0	0	0	0	0	4	4	4	6	5	4	5	4	5	2	4	4	2	5	5
Q53H12	Q53H12	AGK_HUMAN	AGK	Acylglycerol kinase, mitochondrial	0.128214	-0.452168	-0.168718	0.783717	0.0091878	0.455904	0	8	7	4	4	3	4	17.1517	17.9574	17.9817	17.2449	17.1578	16.9178	17.3934	16.9226	16.6373	18.0591	17.6707	17.459	17.5579	17.5375	17.6459	0	0	1	1	0	0	0	0	0	0	0	0	0	0	0	0	0	0	0	26	27	27	23	23	20	22	26	21	26	26	20	27	24	23
Q9UHG2	Q9UHG2;Q9NPY3	PCS1N_HUMAN	PCSK1N	ProSAAS	-0.185839	0.594906	0.186407	0.184227	0.0252523	0.456283	0	8	7	4	4	3	4	17.77	17.9401	17.9483	17.9365	18.7881	18.8415	19.1039	18.9994	18.0268	18.3344	17.8924	18.4602	18.1729	17.9253	18.795	0	0	0	0	0	1	0	0	0	0	1	0	0	0	0	0	0	0	1	12	12	12	11	11	12	11	12	11	12	12	11	12	11	11
Q9H4P4	Q9H4P4	RNF41_HUMAN	RNF41	E3 ubiquitin-protein ligase NRDP1	-0.141229	0.240457	0.066054	0.195569	0.0719071	0.456313	0	8	7	4	4	3	4	14.1937	14.1625	14.1809	14.3538	14.2748	14.4329	14.4908	14.2986	14.5514	14.2534	14.2871	14.3598	14.1921	13.8961	14.0871	0	0	0	0	0	0	0	0	0	0	0	0	0	0	0	0	0	0	0	5	6	6	5	5	5	5	6	5	6	6	5	6	4	5
Q9H6K4	Q9H6K4	OPA3_HUMAN	OPA3	Optic atrophy 3 protein	0.599045	-2.57779	-0.431757	0.284901	NaN	0.456321	0	5	6	4	1	3	3	13.999	14.3858	15.4213	13.5964	NaN	NaN	NaN	12.4919	13.3379	14.1156	13.8012	NaN	15.0195	15.2216	14.968	0	0	0	1	0	0	0	0	0	0	0	0	0	0	0	0	0	0	0	3	4	4	3	0	1	1	2	2	4	3	1	4	4	2
Q9UGJ1	Q9UGJ1	GCP4_HUMAN	TUBGCP4	Gamma-tubulin complex component 4	-0.0367688	-0.600488	-0.274646	0.918815	0.169518	0.45656	0	8	7	4	4	3	4	13.5918	13.2385	13.1247	12.6453	12.0697	12.1218	11.1664	12.5245	12.5832	13.5326	13.4447	12.0931	12.8852	13.1267	12.1795	1	0	0	0	0	0	0	0	0	0	0	0	0	0	0	0	0	0	0	9	8	8	5	2	4	2	4	4	6	8	3	5	8	3
Q9NQ84	Q9NQ84	GPC5C_HUMAN	GPRC5C	G-protein coupled receptor family C group 5 member C	0.0323017	-0.424548	-0.216063	0.923054	NaN	0.45665	0	5	7	4	1	3	4	11.9698	11.4817	11.1538	12.3102	11.6947	NaN	NaN	NaN	11.9265	11.5877	11.5755	12.2161	11.6807	12.9368	11.6434	0	0	1	0	0	0	0	0	0	0	0	0	0	0	0	0	0	1	1	3	3	2	3	3	1	1	1	2	3	3	3	2	3	2
O15212	O15212	PFD6_HUMAN	PFDN6	Prefoldin subunit 6	0.56588	-1.7378	-0.636947	0.676239	0.15359	0.456991	0	8	7	4	4	3	4	13.54	16.4357	16.6986	14.2531	13.877	13.6568	13.1877	13.8463	13.5656	13.6758	16.7565	13.7747	17.5843	16.7638	13.3962	0	0	0	0	0	0	0	0	0	0	0	0	0	0	0	0	0	0	0	5	9	9	4	6	3	4	4	3	3	9	4	9	8	4
P36969	P36969	GPX4_HUMAN	GPX4	Phospholipid hydroperoxide glutathione peroxidase GPX4	-0.235183	0.477206	0.152249	0.214038	0.182291	0.457105	0	8	7	4	4	3	4	16.6097	16.4915	16.6536	16.0525	16.4995	16.768	16.9647	16.6754	16.6682	16.6373	16.7556	16.8101	15.953	15.5468	16.6889	1	0	0	1	0	0	0	0	0	0	0	0	0	0	0	0	0	0	0	12	12	12	9	11	11	11	12	11	12	10	11	10	11	12
Q9NWS8	Q9NWS8	RMND1_HUMAN	RMND1	Required for meiotic nuclear division protein 1 homolog	0.0702295	-0.812615	-0.339221	0.905086	0.151507	0.457116	0	8	7	4	4	3	4	15.793	16.4939	16.4361	15.1544	14.396	14.2983	14.8404	15.021	14.9096	16.5187	16.269	14.8555	16.3523	16.1241	14.4742	0	0	0	1	0	0	0	0	0	0	0	0	0	0	0	0	0	0	0	13	13	13	9	7	10	12	11	10	12	12	9	14	12	9
P16278	P16278	BGAL_HUMAN	GLB1	Beta-galactosidase	0.319929	-0.962353	-0.319037	0.479432	0.123403	0.457244	0	8	7	4	4	3	4	17.8263	18.6189	18.5816	17.7999	16.7502	16.6383	16.7577	17.4296	17.1235	18.3364	18.2002	17.4429	17.944	19.2107	16.8276	1	0	0	0	0	0	0	1	0	0	0	0	0	0	0	0	0	0	1	17	19	19	19	19	19	16	19	18	19	18	15	18	19	17
Q8IZ81	Q8IZ81	ELMD2_HUMAN	ELMOD2	ELMO domain-containing protein 2	0.171538	-1.22327	-0.484679	0.83361	0.132808	0.457409	0	8	7	4	4	3	4	14.6741	15.7	15.4776	13.8883	13.0391	12.6351	12.9173	13.2627	13.3289	15.5798	15.3816	12.6735	15.1822	15.5233	13.3684	0	0	0	0	0	0	0	0	0	0	0	0	0	0	0	0	0	0	0	12	13	16	8	6	4	8	8	6	15	11	5	13	15	9
P41221	Q9H1J7;P41221	WNT5A_HUMAN	WNT5A	Protein Wnt-5a	-0.178494	0.639912	0.230709	0.64378	0.240435	0.457551	0	8	6	4	4	3	3	12.3429	12.6087	13.0931	12.485	13.1486	12.3885	12.706	13.2982	12.0915	13.0384	13.3029	NaN	11.4568	13.1533	12.1262	0	0	0	0	0	0	0	0	0	1	1	0	0	0	0	0	0	0	1	2	4	7	2	2	2	2	4	2	3	5	0	2	6	3
P27544	P27544	CERS1_HUMAN	CERS1	Ceramide synthase 1	0.0514257	-0.728417	-0.320056	0.919168	0.26581	0.45779	0	8	7	4	4	3	4	14.0431	15.2704	15.2414	14.2668	13.4943	13.3199	13.9559	13.8997	13.957	14.8919	15.1131	13.0877	15.5326	15.1612	13.802	0	0	1	0	1	0	0	0	0	0	0	0	0	0	0	0	0	1	0	6	6	6	4	4	4	5	6	5	6	6	5	6	6	5
Q9H246	Q9H246	CA021_HUMAN	C1orf21	Uncharacterized protein C1orf21	-0.294229	-0.0429622	-0.168596	0.278299	0.903886	0.457794	0	8	6	4	4	3	3	12.5544	12.3426	12.3766	12.919	13.0821	13.1861	13.3031	12.4863	13.2785	12.5636	12.685	13.0277	12.5322	NaN	13.6122	0	0	0	0	0	0	0	0	0	0	0	0	0	0	0	0	0	0	0	3	2	3	3	3	3	3	3	3	3	3	2	2	1	3
O00273	O00273	DFFA_HUMAN	DFFA	DNA fragmentation factor subunit alpha	0.0747743	0.140116	0.132152	0.767574	0.552126	0.458011	0	8	7	4	4	3	4	16.1022	15.3363	15.3575	15.2277	14.9809	15.0691	15.1563	15.6952	15.504	15.3819	15.4075	15.5233	15.0016	15.0151	14.8011	1	0	0	0	0	0	0	0	0	0	0	0	0	0	0	0	0	0	0	16	16	16	14	14	15	14	16	13	15	16	14	15	16	15
Q7Z412	Q7Z412	PEX26_HUMAN	PEX26	Peroxisome assembly protein 26	0.227023	-0.882738	-0.327857	0.769652	0.0215042	0.458219	0	8	6	4	4	3	3	13.3067	13.4513	13.6649	11.2549	11.874	11.7158	11.7212	12.0859	11.9349	13.0462	13.0962	NaN	12.8551	13.1705	12.1703	0	0	1	0	0	0	0	0	0	0	0	0	1	0	1	0	0	0	0	3	3	3	3	3	3	3	3	2	3	3	1	3	3	2
Q6UWE0	Q6UWE0	LRSM1_HUMAN	LRSAM1	E3 ubiquitin-protein ligase LRSAM1	-0.152821	-0.402372	-0.239282	0.634345	0.388318	0.458353	0	8	7	4	4	3	4	15.7949	15.9709	15.6872	14.9989	14.546	14.7094	14.6934	15.3594	15.3981	16.0822	15.8171	14.6566	16.2312	15.4781	14.5518	1	0	0	0	0	0	0	0	0	0	0	0	0	0	0	0	0	0	0	34	34	33	27	26	31	29	32	31	34	34	23	34	33	29
Q86UB2	Q86UB2	BIVM_HUMAN	BIVM	Basic immunoglobulin-like variable motif-containing protein	-0.244783	-0.0387108	-0.127897	0.0944818	0.905548	0.458477	0	8	7	4	4	3	4	13.9182	13.6605	13.7389	13.885	13.9949	13.6183	14.0912	13.5468	14.2695	13.9073	13.9594	14.3876	13.3229	13.4073	14.2882	1	1	0	0	0	0	0	0	0	0	0	0	0	0	0	0	0	0	0	3	4	4	3	4	4	4	4	3	4	3	3	4	3	4
O95714	O95714	HERC2_HUMAN	HERC2	E3 ubiquitin-protein ligase HERC2	-0.0765916	0.30967	0.119415	0.744323	0.187941	0.458711	0	8	7	4	4	3	4	13.8183	13.6305	13.5707	14.3507	14.3303	14.4317	14.0319	13.9603	14.0804	13.7818	13.8952	14.02	13.5467	13.645	14.3038	1	1	0	0	0	0	0	0	0	0	0	0	0	0	0	0	0	0	0	45	40	41	51	52	47	48	42	48	40	41	44	40	44	52
Q12959	Q12959	DLG1_HUMAN	DLG1	Disks large homolog 1	0.10499	-0.349213	-0.113615	0.552633	0.023168	0.458723	0	8	7	4	4	3	4	14.7317	14.7039	14.6962	14.6787	14.1233	13.9749	14.1835	14.2362	14.2308	14.9038	14.6584	14.4448	14.7341	14.4913	14.2445	1	0	1	0	1	0	0	0	1	0	0	0	0	0	0	0	0	0	0	22	22	23	22	21	21	22	21	18	22	21	20	23	21	22
O00488	O00488	ZN593_HUMAN	ZNF593	Zinc finger protein 593	-0.893893	0.981094	0.282097	NaN	0.0324626	0.458774	0	5	6	2	3	2	4	NaN	12.0922	11.8093	NaN	NaN	13.0263	12.4702	13.6858	12.8865	12.8028	NaN	12.3328	11.7892	12.2832	11.9136	1	1	0	0	0	0	0	0	0	0	0	0	0	0	0	0	0	0	0	1	2	2	1	1	3	2	2	2	2	1	2	2	3	2
P53007	P53007	TXTP_HUMAN	SLC25A1	Tricarboxylate transport protein, mitochondrial	0.00725031	-0.498805	-0.222787	0.985302	0.192324	0.458924	0	8	7	4	4	3	4	18.0991	18.5076	18.5167	17.7745	17.2746	17.5226	17.3399	17.4492	17.4822	18.6475	18.522	17.6627	18.3904	18.4763	17.0522	0	0	1	1	0	0	0	0	0	0	0	0	0	0	0	0	0	1	0	13	12	12	12	13	12	12	12	13	12	14	13	13	13	13
Q86XT2	Q86XT2	VP37D_HUMAN	VPS37D	Vacuolar protein sorting-associated protein 37D	0.282455	-0.65386	-0.172586	0.415807	0.0405871	0.458939	0	7	7	4	3	3	4	14.3899	14.5794	14.44	13.8361	13.5641	NaN	13.7301	13.9599	13.4577	14.4873	14.1417	14.553	14.7024	14.4979	13.8678	0	0	1	0	0	0	1	0	0	0	0	0	0	0	0	0	0	0	0	3	4	5	4	3	1	4	3	4	4	4	3	4	5	4
Q3SXM5	Q3SXM5	HSDL1_HUMAN	HSDL1	Inactive hydroxysteroid dehydrogenase-like protein 1	0.367246	-0.857422	-0.255753	0.457364	0.0414865	0.459167	0	8	7	4	4	3	4	17.3345	17.9281	18.605	17.4229	16.4734	16.3951	17.1746	16.946	16.7688	17.9651	17.6323	16.9911	17.9011	18.2017	17.325	0	0	0	1	0	0	0	0	0	0	0	0	0	0	0	0	0	0	0	15	18	18	14	15	14	15	14	13	16	17	13	18	17	17
Q99470	Q99470	SDF2_HUMAN	SDF2	Stromal cell-derived factor 2	-0.0344299	-0.188406	-0.0975676	0.825048	0.278651	0.459223	0	8	7	4	4	3	4	16.7089	17.0174	17.1774	16.709	16.6749	16.3493	16.5871	16.6099	16.8552	17.0607	16.8969	16.6036	16.7511	17.1349	16.4852	0	0	0	0	0	0	0	0	0	0	1	0	0	0	0	0	0	0	0	4	5	5	6	6	5	6	4	4	4	5	6	5	6	6
Q16875	Q16875	F263_HUMAN	PFKFB3	6-phosphofructo-2-kinase/fructose-2,6-bisphosphatase 3	0.207888	0.249737	0.232552	NaN	NaN	0.459404	0	7	4	3	4	2	2	12.5295	NaN	11.2367	12.1831	12.2021	12.0005	11.5933	12.3459	12.3837	NaN	11.1667	12.0227	NaN	11.5488	NaN	0	0	0	0	0	0	0	0	0	0	0	0	0	0	0	0	0	0	0	4	1	3	4	3	3	2	3	2	0	2	2	0	2	1
O75083	O75083	WDR1_HUMAN	WDR1	WD repeat-containing protein 1	0.104201	-0.220984	-0.0810456	0.556785	0.0875474	0.459455	0	8	7	4	4	3	4	18.8328	18.6867	18.6843	18.4827	18.4935	18.7067	18.796	18.6582	18.3551	18.9031	18.4441	18.7985	19.0602	18.6812	18.9984	1	0	0	0	0	0	0	0	0	0	0	0	0	0	0	0	0	0	0	30	31	31	27	29	28	29	30	26	30	30	29	27	30	29
O75694	O75694	NU155_HUMAN	NUP155	Nuclear pore complex protein Nup155	0.158171	0.151888	0.184728	0.530391	0.702758	0.459659	0	8	7	4	4	3	4	14.6191	14.7437	15.1253	14.545	14.5114	14.1649	14.0256	14.6429	14.2161	14.6316	14.9526	13.4719	14.2983	15.1068	13.8602	0	1	1	0	0	0	0	0	0	0	0	0	0	0	0	0	0	0	1	28	27	29	25	24	23	22	23	24	26	25	17	26	31	22
Q6T4P5	Q6T4P5	PLPR3_HUMAN	PLPPR3	Phospholipid phosphatase-related protein type 3	-0.370286	0.0854387	-0.133318	0.00957776	0.793695	0.459686	0	8	7	4	4	3	4	17.7309	17.9976	17.7876	18.0363	18.31	18.0468	18.4248	18.0837	18.2222	18.2743	18.2786	18.5731	18.2676	17.2535	18.4293	0	0	1	0	0	0	0	0	0	0	0	0	0	0	0	0	0	1	1	20	16	18	17	18	19	18	17	17	19	16	17	18	16	18
P22392	O60361;P22392	NDKB_HUMAN	NME2	Nucleoside diphosphate kinase B	-0.0438577	-0.509732	-0.240358	0.896653	0.211709	0.459737	0	8	7	4	4	3	4	18.9793	18.5862	18.5538	18.2211	17.4394	17.3028	17.6192	18.0749	18.0021	18.9919	18.8928	17.8429	18.7643	18.5237	17.3444	1	1	0	0	0	0	0	0	0	0	0	0	0	0	0	0	0	0	0	7	7	7	6	6	6	6	6	6	7	7	6	7	6	6
Q9Y6B6	Q9Y6B6	SAR1B_HUMAN	SAR1B	GTP-binding protein SAR1b	0.238673	-0.956409	-0.368558	0.760858	0.163557	0.459744	0	8	7	4	4	3	4	15.1389	15.0973	15.3806	13.0852	13.2965	13.2696	13.7702	14.1281	13.5039	14.8905	14.9162	13.4399	15.3106	15.7555	13.784	0	0	1	0	1	1	0	0	0	0	0	0	0	0	0	0	0	0	0	6	6	6	3	4	6	5	6	4	6	6	5	6	6	6
P50502	P50502;Q8NFI4	F10A1_HUMAN	ST13	Hsc70-interacting protein	-0.0604097	0.383172	0.157123	0.794708	0.259851	0.459922	0	8	7	4	4	3	4	20.2259	19.4726	19.5072	19.4958	20.1826	20.1357	20.2623	20.1335	19.7943	19.7582	19.6548	20.3449	19.2038	19.3293	20.3035	1	0	0	0	0	0	0	0	0	0	0	0	0	0	0	0	0	0	0	15	15	14	15	15	16	15	16	14	17	17	15	14	14	14
Q5H8A4	Q5H8A4	PIGG_HUMAN	PIGG	GPI ethanolamine phosphate transferase 2	0.347536	-0.785446	-0.228843	0.326129	0.0678927	0.459948	0	8	7	4	4	3	4	12.9432	13.5868	13.6094	13.3453	12.6366	11.763	12.2055	12.9014	12.4076	13.2374	13.426	12.779	13.4637	13.7067	12.6988	0	0	1	0	1	0	0	0	0	0	0	0	0	0	0	0	0	1	1	7	9	9	9	5	4	5	7	7	8	8	6	9	9	5
Q9Y680	Q9Y680	FKBP7_HUMAN	FKBP7	Peptidyl-prolyl cis-trans isomerase FKBP7	0.367708	-0.000698805	0.165831	0.330789	0.998286	0.460084	0	8	7	4	4	3	4	14.8289	14.6053	14.8145	15.8441	15.4793	14.6056	14.6735	14.8505	14.5857	14.5135	14.8673	15.2868	14.2064	14.9824	15.1361	0	0	0	0	1	0	0	0	0	0	0	0	0	0	0	0	0	0	1	9	9	10	10	10	10	10	10	8	9	9	9	9	11	10
P09543	P09543	CN37_HUMAN	CNP	2',3'-cyclic-nucleotide 3'-phosphodiesterase	-0.0870961	-0.253839	-0.14783	0.760584	0.285479	0.4601	0	8	7	4	4	3	4	18.1252	18.4092	18.2649	17.4419	17.3774	17.398	17.5642	17.9669	17.9766	18.3626	18.103	17.4641	18.2787	17.7892	17.7898	0	0	1	0	0	0	0	0	0	0	0	0	0	0	0	0	0	0	0	30	27	30	24	24	25	25	27	23	29	28	24	28	26	25
Q96CT7	Q96CT7	CC124_HUMAN	CCDC124	Coiled-coil domain-containing protein 124	-0.197548	0.468652	0.138575	0.405794	0.0464611	0.460208	0	8	7	4	4	3	4	15.9514	15.7462	15.7426	16.2102	16.517	16.6214	16.6165	16.391	16.4433	15.7279	16.1592	16.4269	15.8209	15.7035	16.3199	1	0	0	0	0	0	0	0	0	0	0	0	0	0	0	0	0	0	0	17	12	13	11	12	16	13	17	12	14	13	11	13	11	14
Q9H5Z1	Q9H5Z1	DHX35_HUMAN	DHX35	Probable ATP-dependent RNA helicase DHX35	-0.114948	-0.103347	-0.107214	NaN	NaN	0.460589	0	6	3	2	4	1	2	NaN	NaN	12.5945	13.1158	12.8235	12.7477	12.7492	13.084	NaN	NaN	12.9701	12.7933	NaN	13.1156	NaN	0	0	0	0	0	0	0	0	0	0	0	0	0	0	0	0	0	0	0	1	1	2	2	2	2	2	3	0	1	3	2	1	2	1
Q8TBF4	Q8TBF4	ZCRB1_HUMAN	ZCRB1	Zinc finger CCHC-type and RNA-binding motif-containing protein 1	0.440651	-0.0544963	0.156186	0.149453	0.857571	0.460641	0	8	7	4	4	3	4	12.1671	11.952	12.767	12.7047	13.0195	11.8325	12.5857	12.2384	11.7854	11.8884	12.1974	12.3529	12.4389	12.8849	12.2176	0	1	0	0	0	0	0	0	0	0	0	0	0	0	0	0	0	0	0	3	4	4	3	2	3	3	3	3	3	4	2	2	3	3
Q15643	Q15643	TRIPB_HUMAN	TRIP11	Thyroid receptor-interacting protein 11	0.177284	0.170021	0.211143	0.344923	0.720531	0.461207	0	8	7	4	4	3	4	14.7311	14.1726	14.1799	14.3131	13.9552	13.8386	12.9606	14.5137	14.1409	14.047	14.3278	13.4209	13.7326	14.4787	12.9558	1	0	1	0	0	1	0	0	0	0	0	0	0	0	0	0	0	0	0	24	23	26	22	23	22	16	26	21	22	22	13	22	26	10
P82650	P82650	RT22_HUMAN	MRPS22	Small ribosomal subunit protein mS22	0.11836	-0.379966	-0.126463	0.640536	0.0342425	0.462	0	8	7	4	4	3	4	16.2647	16.6178	16.5957	16.6099	16.2286	15.8643	15.978	15.7808	15.9026	16.7584	16.55	16.5329	16.0811	16.3022	16.4554	0	0	0	1	0	0	0	0	0	0	0	0	0	0	0	0	0	0	0	20	20	21	20	20	20	19	17	19	20	21	20	20	21	21
Q8N556	Q8N556	AFAP1_HUMAN	AFAP1	Actin filament-associated protein 1	-0.0512182	0.480783	0.213738	0.88087	0.319808	0.462083	0	8	7	4	4	3	4	14.6265	14.4913	15.0799	15.6031	15.7373	15.5287	15.7776	14.9438	15.2909	14.7567	14.9566	14.875	14.3539	14.6646	16.1707	1	0	0	0	0	0	0	0	0	0	0	0	0	0	0	0	0	0	0	13	16	15	15	15	16	16	14	14	15	16	14	14	15	15
Q53HC0	Q53HC0	CCD92_HUMAN	CCDC92	Coiled-coil domain-containing protein 92	-0.171848	-0.0964959	-0.15897	0.65128	0.644988	0.462133	0	8	7	4	4	3	4	13.3805	13.085	13.19	13.802	13.5446	13.7903	14.232	13.5808	14.1589	13.553	12.8967	14.2121	13.6297	13.8255	13.8664	1	0	0	0	0	0	0	0	0	0	0	0	0	0	0	0	0	0	0	11	10	10	11	12	11	12	11	11	11	10	12	10	11	11
Q02156	Q02156	KPCE_HUMAN	PRKCE	Protein kinase C epsilon type	-0.415217	0.0667074	-0.174488	0.193986	0.853986	0.462216	0	8	7	4	4	3	4	15.1373	16.0419	15.4094	15.3591	15.7973	15.9839	16.4256	15.6817	15.5757	16.2147	15.916	15.9663	16.2525	15.0237	16.3792	1	1	1	0	0	0	0	0	0	0	0	0	0	0	0	0	0	0	0	30	36	35	25	31	33	32	32	27	35	35	28	36	29	33
Q15738	Q15738	NSDHL_HUMAN	NSDHL	Sterol-4-alpha-carboxylate 3-dehydrogenase, decarboxylating	0.194767	-0.719972	-0.263578	0.707532	0.143834	0.462639	0	8	7	4	4	3	4	17.2987	18.1428	17.8115	17.0962	16.4361	16.5149	16.7353	17.0585	16.4583	18.0431	17.6762	16.6359	18.224	17.9766	16.7883	0	0	1	0	1	0	0	0	0	0	0	0	1	0	0	0	0	0	0	16	15	16	15	14	15	15	15	14	16	15	14	16	17	14
Q9H4L5	Q9H4L5	OSBL3_HUMAN	OSBPL3	Oxysterol-binding protein-related protein 3	0.122254	0.290836	0.225964	0.797302	0.542725	0.462978	0	8	7	4	4	3	4	12.9438	11.9916	12.2173	13.3904	13.1422	12.9637	11.6412	12.383	13.0109	12.0197	12.51	12.9415	11.4858	12.3013	12.2382	1	1	1	0	1	0	0	0	0	0	0	0	0	0	0	0	0	0	0	11	5	8	12	8	6	3	9	9	4	8	5	2	7	4
P42702	P42702	LIFR_HUMAN	LIFR	Leukemia inhibitory factor receptor	0.437149	-0.000991106	0.218962	0.429196	0.997823	0.463546	0	8	7	4	4	3	4	13.2001	12.8512	13.2311	14.7657	13.2125	12.3027	12.8865	13.8445	12.9475	13.0798	13.1973	13.073	12.7655	13.4124	12.9992	0	0	1	0	0	0	0	0	0	0	1	0	1	1	0	0	0	0	1	7	7	6	8	8	3	4	4	5	6	5	5	5	6	4
Q8WV24	Q8WV24	PHLA1_HUMAN	PHLDA1	Pleckstrin homology-like domain family A member 1	-0.238109	0.635995	0.214947	NaN	NaN	0.463722	0	5	4	2	3	2	2	14.7446	NaN	13.9843	NaN	14.474	14.6905	14.4089	NaN	14.9389	14.2662	NaN	NaN	NaN	13.6679	14.109	1	1	0	0	0	0	0	0	0	0	0	0	0	0	0	0	0	0	0	2	0	2	1	2	2	2	1	2	2	1	1	1	2	2
Q99633	Q99633	PRP18_HUMAN	PRPF18	Pre-mRNA-splicing factor 18	-0.103957	0.167442	0.109979	NaN	0.472132	0.463993	0	8	4	4	4	1	3	12.3999	12.604	12.7831	12.7001	12.6911	12.7635	12.2066	12.6596	12.7257	NaN	NaN	12.0982	12.4005	12.7396	NaN	0	1	0	0	0	0	0	0	0	0	0	0	0	0	0	0	0	0	0	4	2	3	3	3	4	3	3	4	1	1	2	2	3	1
O43674	O43674	NDUB5_HUMAN	NDUFB5	NADH dehydrogenase [ubiquinone] 1 beta subcomplex subunit 5, mitochondrial	-0.0136752	-0.357475	-0.17109	0.945958	0.352992	0.464147	0	8	7	4	4	3	4	15.8578	16.146	15.853	16.1506	15.553	14.9221	15.6271	15.7188	15.691	16.3674	15.9882	15.4599	16.1438	16.4893	15.1579	0	0	1	1	0	0	0	0	0	0	0	0	1	0	0	0	0	0	0	8	8	8	7	6	7	7	8	7	8	8	6	8	8	6
Q8TB36	Q8TB36	GDAP1_HUMAN	GDAP1	Ganglioside-induced differentiation-associated protein 1	-0.21502	-0.229341	-0.184099	0.421234	0.510168	0.464161	0	8	7	4	4	3	4	17.9607	18.5712	18.0735	17.9062	17.1882	17.401	17.9337	17.799	18.2688	18.7205	18.0395	17.988	18.2466	18.0113	16.9934	1	0	1	1	0	0	0	0	0	0	0	0	0	0	0	0	0	1	0	20	19	19	19	17	19	17	20	17	19	19	18	19	17	16
Q9BU61	Q9BU61	NDUF3_HUMAN	NDUFAF3	NADH dehydrogenase [ubiquinone] 1 alpha subcomplex assembly factor 3	0.290676	-0.704171	-0.202841	0.415166	0.00771832	0.46425	0	8	7	4	4	3	4	17.259	17.4539	17.4397	16.8468	16.3959	15.9377	16.4122	16.0555	16.34	17.4957	17.0419	16.9034	17.0021	17.1709	16.5415	0	1	1	1	0	0	0	0	0	0	0	0	0	0	0	0	0	0	0	5	5	6	6	6	6	4	5	6	6	6	5	5	6	6
O43795	Q9UBC5;O43795	MYO1B_HUMAN	MYO1B	Unconventional myosin-Ib	0.0468094	0.356803	0.190041	0.901432	0.348822	0.464333	0	8	7	4	4	3	4	14.4706	13.557	14.4388	14.8466	14.9558	14.7797	14.5328	14.9435	14.4554	13.9069	14.482	14.0857	13.682	14.9168	15.1002	0	0	0	0	0	0	0	0	0	0	0	0	0	0	0	0	0	0	0	27	22	30	29	30	27	32	29	26	22	22	20	25	31	32
O75489	O75489	NDUS3_HUMAN	NDUFS3	NADH dehydrogenase [ubiquinone] iron-sulfur protein 3, mitochondrial	0.188743	-1.06359	-0.408659	0.805985	0.113352	0.464394	0	8	7	4	4	3	4	18.1782	18.5294	18.2863	16.7568	16.1679	15.8859	16.3833	16.6936	16.4433	18.5916	18.2119	16.3446	18.1644	18.4165	16.4594	0	0	1	1	0	0	0	0	0	0	0	0	0	0	0	0	0	0	0	21	21	19	19	16	17	15	19	19	20	20	14	21	21	17
Q9NSB8	Q9NSB8	HOME2_HUMAN	HOMER2	Homer protein homolog 2	-0.214499	0.0126927	-0.105035	0.287461	0.952286	0.464684	0	8	7	4	4	3	4	13.7295	13.7469	13.6608	13.9288	14.0621	13.9587	14.3397	13.8456	14.3622	13.8934	13.6874	14.3178	14.0145	13.5567	14.2663	1	0	1	0	0	0	0	0	1	0	0	0	0	0	0	0	0	0	0	8	10	7	10	10	9	10	7	10	8	9	9	9	9	10
P21741	P21741	MK_HUMAN	MDK	Midkine	0.903394	-2.17496	-0.733057	0.549926	0.142397	0.465065	0	8	7	4	4	3	4	12.709	16.4472	15.822	11.8699	12.3204	12.4187	11.4908	13.752	12.8298	12.7219	14.3742	12.6714	15.7774	17.5331	12.6999	0	0	0	0	0	0	0	0	0	0	1	0	0	0	0	0	0	0	0	4	6	7	4	3	4	4	5	4	3	5	3	7	7	4
P62310	P62310	LSM3_HUMAN	LSM3	U6 snRNA-associated Sm-like protein LSm3	1.08172	-0.203007	0.379362	0.221915	0.775903	0.465218	0	8	7	4	4	3	4	16.7295	14.2204	16.6519	15.6896	15.4637	15.2865	15.9824	14.7798	13.9069	15.0647	15.2519	14.3296	14.8747	17.2142	15.9059	0	1	0	0	0	0	0	0	0	0	0	0	0	0	0	0	0	0	0	2	2	2	2	2	2	2	2	2	2	2	2	2	2	2
Q9UIJ7	Q9UIJ7	KAD3_HUMAN	AK3	GTP:AMP phosphotransferase AK3, mitochondrial	0.140525	-1.66547	-0.710315	0.923573	0.158698	0.465279	0	8	7	4	4	3	4	15.68	17.0525	17.3533	13.7464	13.178	13.6318	13.0768	13.8009	13.4356	16.9319	17.0851	13.3493	16.8009	16.9065	13.2926	0	0	0	1	0	0	0	0	0	0	0	0	0	0	0	0	0	0	0	17	17	17	12	7	13	7	11	9	17	16	9	16	17	9
P31948	P31948	STIP1_HUMAN	STIP1	Stress-induced-phosphoprotein 1	-0.137997	0.404009	0.133446	0.419634	0.155641	0.465526	0	8	7	4	4	3	4	19.7575	19.4401	19.2215	19.5831	19.9955	20.0698	20.1577	19.9225	19.8163	19.6184	19.4809	20.174	19.4468	19.0533	19.8554	1	1	0	0	0	0	0	0	0	0	0	0	0	0	0	0	0	0	0	51	53	52	44	50	51	49	51	47	49	47	47	51	48	49
O15305	O15305	PMM2_HUMAN	PMM2	Phosphomannomutase 2	0.246754	-0.0172055	0.124853	0.215667	0.946156	0.465602	0	8	7	4	4	3	4	14.7148	14.4561	14.3515	14.8517	14.3198	13.9531	14.1335	14.3475	14.5593	14.3696	14.1114	14.6375	13.6874	14.5288	13.969	1	0	0	0	0	0	0	0	0	0	0	0	0	0	0	0	0	0	0	7	7	6	7	6	7	7	7	7	5	6	7	7	4	6
Q9BX68	Q9BX68	HINT2_HUMAN	HINT2	Adenosine 5'-monophosphoramidase HINT2	0.241796	-1.64505	-0.660309	0.856632	0.134619	0.465623	0	8	7	4	4	3	4	15.199	17.25	17.4565	13.9848	13.311	13.8755	13.1952	13.6475	13.8484	16.3946	16.9493	13.653	16.6092	16.9351	13.4121	0	0	0	1	0	0	0	0	0	0	0	0	0	0	0	0	0	0	0	6	6	6	4	3	4	3	3	4	6	6	3	6	6	4
Q9BY49	Q9BY49	PECR_HUMAN	PECR	Peroxisomal trans-2-enoyl-CoA reductase	0.194618	0.0822458	0.219789	NaN	NaN	0.465652	0	3	3	1	2	2	1	NaN	NaN	11.6037	NaN	NaN	12.208	NaN	11.3751	NaN	11.4988	11.3193	NaN	NaN	11.7093	NaN	0	0	0	0	0	0	0	0	0	0	0	0	0	0	0	0	0	0	0	1	1	2	1	1	2	1	2	1	2	2	0	0	2	0
Q96SQ9	Q96SQ9	CP2S1_HUMAN	CYP2S1	Cytochrome P450 2S1	0.264159	-1.2332	-0.25957	NaN	NaN	0.465778	0	4	5	3	1	2	3	12.3965	NaN	12.14	12.3662	11.2304	NaN	NaN	NaN	NaN	12.2126	11.8609	11.966	12.3874	13.0374	NaN	0	0	1	0	1	0	0	0	0	0	0	0	0	0	0	0	0	0	0	2	1	2	2	2	0	1	0	1	2	2	2	2	2	0
P34913	P34913	HYES_HUMAN	EPHX2	Bifunctional epoxide hydrolase 2	0.274651	0.266395	0.49877	0.66655	0.773328	0.465901	0	7	7	4	3	3	4	15.1996	14.6947	14.2769	12.9294	NaN	13.0491	11.5811	13.3896	13.5937	14.2127	14.1952	11.7601	12.9327	13.8869	11.0479	1	0	0	0	0	0	0	0	0	0	0	0	0	0	0	0	0	0	0	10	10	10	7	1	9	2	9	9	10	8	3	7	9	2
Q9UMR5	Q9UMR5	PPT2_HUMAN	PPT2	Lysosomal thioesterase PPT2	-0.0831974	-0.332132	-0.169522	NaN	0.290924	0.465904	0	8	6	4	4	2	4	15.1408	15.2729	15.0764	15.9413	15.5368	14.5344	14.8632	14.5858	15.6611	15.221	NaN	15.1872	15.2883	15.6002	14.7731	0	0	0	0	0	0	0	1	0	0	0	0	0	0	0	0	0	0	1	3	3	2	3	2	2	3	3	2	3	1	3	3	3	3
Q9P0T7	Q9P0T7	TMEM9_HUMAN	TMEM9	Proton-transporting V-type ATPase complex assembly regulator TMEM9	-0.114498	-1.08524	-0.38969	NaN	NaN	0.466194	0	5	4	3	2	1	3	13.2261	13.243	13.5065	NaN	NaN	12.1271	11.9355	NaN	NaN	13.4397	NaN	NaN	12.9561	14.1415	12.2521	0	0	1	0	0	0	1	1	0	0	0	0	1	1	0	0	0	0	1	2	3	4	1	0	2	2	1	0	2	1	1	3	4	2
Q9UK17	Q9UK17	KCND3_HUMAN	KCND3	Potassium voltage-gated channel subfamily D member 3	0.0562552	-0.259392	-0.111759	0.686377	0.362895	0.466232	0	8	7	4	4	3	4	16.1961	16.6598	16.4531	16.643	16.4118	16.1538	16.6731	16.0214	16.388	16.5046	16.4026	16.0461	16.819	16.3969	17.0357	0	0	1	0	0	0	0	0	0	0	0	0	0	0	0	0	0	1	0	12	15	14	14	13	11	15	10	11	14	13	14	14	12	14
O95298	O95298	NDUC2_HUMAN	NDUFC2	NADH dehydrogenase [ubiquinone] 1 subunit C2	0.89737	-3.80666	-0.899246	NaN	NaN	0.466293	0	3	4	2	1	2	2	NaN	16.6315	16.0602	NaN	NaN	NaN	13.0134	NaN	NaN	14.5241	16.3729	NaN	16.8285	16.8118	NaN	0	0	1	1	0	0	0	0	0	0	0	0	1	0	0	0	0	0	0	1	8	8	1	1	1	2	1	1	6	8	1	8	8	1
Q9NRP0	Q9NRP0	OSTC_HUMAN	OSTC	Oligosaccharyltransferase complex subunit OSTC	-0.127551	-0.64104	-0.34332	0.875021	0.179652	0.466319	0	8	7	4	4	3	4	15.477	16.2137	16.4395	14.6716	14.4612	14.4409	14.2613	15.2898	14.5044	15.9681	17.0115	14.5036	15.6453	16.0352	14.8332	0	0	1	0	1	0	0	0	0	0	0	0	0	0	0	0	0	1	0	2	2	2	2	2	2	2	2	2	2	2	2	2	2	2
Q13114	Q13114	TRAF3_HUMAN	TRAF3	TNF receptor-associated factor 3	-0.0971906	0.376751	0.134383	0.436747	0.201979	0.466478	0	8	7	4	4	3	4	14.078	14.0003	14.0767	13.6868	14.4569	14.8033	14.4486	14.3311	14.1344	14.039	13.9995	14.3232	14.0462	13.5087	14.6546	1	0	0	1	0	0	1	0	0	0	0	0	0	0	0	0	0	0	0	21	21	22	12	22	20	23	21	18	18	18	19	22	19	23
P29966	P29966	MARCS_HUMAN	MARCKS	Myristoylated alanine-rich C-kinase substrate	0.0172547	0.0924721	0.0548849	0.890027	0.405064	0.466534	0	8	7	4	4	3	4	20.6647	20.6516	20.7172	20.9596	21.025	20.6891	20.8419	20.7367	20.5704	20.9111	20.7116	20.7706	20.761	20.5276	20.8637	1	0	1	0	0	0	0	0	0	0	0	0	0	0	0	0	0	0	0	16	15	16	14	14	16	14	16	14	16	16	13	16	16	14
P48664	P48664	EAA4_HUMAN	SLC1A6	Excitatory amino acid transporter 4	0.157793	-0.466017	-0.169906	0.597227	0.223464	0.46687	0	8	7	4	4	3	4	13.6943	14.4137	14.2851	14.3312	13.9337	13.2582	14.4857	13.4359	13.6304	14.46	13.9795	14.0103	14.2477	13.9012	14.8183	0	0	1	0	0	0	0	0	0	0	0	0	0	0	0	0	0	1	1	5	5	6	6	5	3	4	3	5	3	3	5	4	5	5
O94832	O94832	MYO1D_HUMAN	MYO1D	Unconventional myosin-Id	0.174836	-0.59471	-0.221582	0.496238	0.277611	0.467133	0	8	7	4	4	3	4	11.9292	11.9109	11.4178	12.2936	11.6227	11.207	11.0091	11.2867	11.9456	11.5015	11.692	11.8184	11.2694	13.2546	11.1618	1	0	0	0	0	0	1	0	0	0	0	0	0	0	0	0	0	0	0	7	5	7	9	7	3	3	4	6	6	3	6	3	14	7
P17568	P17568	NDUB7_HUMAN	NDUFB7	NADH dehydrogenase [ubiquinone] 1 beta subcomplex subunit 7	0.718185	-1.47004	-0.500381	0.524634	0.0950095	0.467359	0	8	7	4	4	3	4	14.3613	17.4438	16.8676	13.9051	14.9088	14.3717	16.0814	15.4322	15.0525	14.9899	14.7364	14.8387	17.6716	17.4795	16.6846	0	0	1	1	0	0	0	0	0	0	0	0	0	0	0	0	0	0	0	5	6	5	5	5	4	5	5	4	5	5	5	5	7	5
Q68CQ7	Q68CQ7	GL8D1_HUMAN	GLT8D1	Glycosyltransferase 8 domain-containing protein 1	0.19938	0.0842118	0.161011	0.303411	0.823488	0.467466	0	8	7	4	4	3	4	14.1546	13.6703	14.1812	14.0035	13.8693	13.3561	13.1185	14.129	13.577	13.8235	14.0086	13.7942	12.9963	14.1874	13.1582	0	0	1	0	0	0	0	0	0	0	0	0	1	0	1	0	0	0	1	5	3	5	5	4	3	4	3	3	4	3	3	5	5	3
Q9H0L4	Q9H0L4	CSTFT_HUMAN	CSTF2T	Cleavage stimulation factor subunit 2 tau variant	0.100887	0.149591	0.155198	0.587861	0.659402	0.467569	0	8	7	4	4	3	4	15.69	15.1755	15.6537	15.4619	15.016	14.768	15.1998	15.5143	15.2622	15.2762	15.6447	14.6675	14.9071	15.7889	14.5364	0	1	0	0	0	0	0	0	0	0	0	0	0	0	0	0	0	0	0	12	12	13	11	11	10	12	12	11	12	10	8	11	14	8
O95299	O95299	NDUAA_HUMAN	NDUFA10	NADH dehydrogenase [ubiquinone] 1 alpha subcomplex subunit 10, mitochondrial	0.0980426	-0.51074	-0.205131	0.736998	0.278892	0.467575	0	8	7	4	4	3	4	16.7072	17.6096	17.0933	16.796	16.3333	15.8406	16.543	16.9858	16.6307	17.121	17.1087	16.3728	17.4809	17.623	16.2689	0	0	0	1	0	0	0	0	0	0	0	0	0	0	0	0	0	0	0	18	17	18	17	17	14	17	17	15	18	15	17	16	17	18
Q9HCE9	Q9HCE9	ANO8_HUMAN	ANO8	Anoctamin-8	0.0410399	-0.177021	-0.0937182	0.784384	0.323587	0.467592	0	8	7	4	4	3	4	14.9864	15.2786	15.1594	15.3878	15.4865	15.3228	15.5418	15.0297	15.2311	15.3241	14.9308	15.6822	15.2318	15.4322	15.7426	0	0	1	0	0	0	0	0	0	0	0	0	0	0	0	0	0	1	0	16	15	16	16	16	17	18	16	15	15	14	18	15	19	17
Q07954	Q07954	LRP1_HUMAN	LRP1	Prolow-density lipoprotein receptor-related protein 1	0.0669842	0.111502	0.115737	0.775175	0.500776	0.467953	0	8	7	4	4	3	4	17.3198	16.9004	17.4695	17.7812	17.0036	17.0461	16.8273	17.2884	17.2139	17.2743	17.4141	16.8514	16.6316	17.2091	17.0271	1	1	1	0	0	1	0	0	0	0	0	0	1	1	0	0	0	0	1	106	128	136	96	91	94	103	109	93	106	115	87	123	135	103
Q8WZA0	Q8WZA0	LZIC_HUMAN	LZIC	Protein LZIC	0.0679434	-1.26413	-0.547799	0.948849	0.177269	0.467956	0	8	7	4	4	3	4	15.502	16.0541	16.0509	13.2112	12.8218	13.2349	12.6939	13.9228	13.6768	15.9153	15.8177	13.2908	16.1884	15.2904	12.9603	0	0	0	0	0	0	0	0	0	0	0	0	0	0	0	0	0	0	0	10	10	12	8	6	7	6	7	8	10	10	7	10	12	9
Q9NUL5	Q9NUL5	SHFL_HUMAN	SHFL	Shiftless antiviral inhibitor of ribosomal frameshifting protein	-0.181341	0.509039	0.162177	0.480747	0.093034	0.468317	0	8	7	4	4	3	4	13.6302	13.2318	13.1174	13.5174	13.8874	14.1949	14.0282	14.2416	13.8969	13.1212	13.6486	13.952	13.0782	13.2528	14.0328	1	1	0	0	0	0	0	0	0	0	0	0	0	0	0	0	0	0	0	4	4	5	4	4	4	5	4	4	3	5	4	3	4	4
Q7Z3J2	Q7Z3J2	VP35L_HUMAN	VPS35L	VPS35 endosomal protein-sorting factor-like	0.212264	-0.0297029	0.112089	0.105487	0.852701	0.468855	0	8	7	4	4	3	4	15.7671	15.526	15.5627	15.3842	14.8825	15.1014	14.9006	15.2223	15.4287	15.392	15.2224	14.9632	15.1527	15.3576	14.7521	0	0	1	0	0	0	1	0	0	0	0	0	1	0	0	0	0	0	0	31	32	34	28	23	28	30	27	28	29	31	25	30	31	25
Q9NP80	Q9NP80	PLPL8_HUMAN	PNPLA8	Calcium-independent phospholipase A2-gamma	-0.00515747	-0.517105	-0.221348	0.977679	0.152218	0.469024	0	8	7	4	4	3	4	15.0416	15.4595	15.4823	15.0317	13.904	14.0371	14.3105	14.4877	15.2183	15.4695	15.0891	14.5167	15.1877	15.1305	13.9729	0	0	1	1	1	0	0	0	0	0	0	0	1	0	0	0	0	0	1	23	21	21	20	17	17	20	22	20	22	20	17	21	22	18
Q9H0U4	Q9H0U4	RAB1B_HUMAN	RAB1B	Ras-related protein Rab-1B	-0.0790741	-0.113912	-0.0856182	0.494059	0.569924	0.469059	0	8	7	4	4	3	4	17.3753	17.1174	17.1539	17.1128	16.9226	16.9814	16.8489	17.2582	17.0833	17.3591	17.3644	16.8892	17.4554	17.3464	16.7757	1	0	1	0	0	0	0	0	0	0	0	0	0	0	0	0	0	0	1	6	6	6	6	5	5	6	6	5	6	6	5	6	5	5
Q9BYV8	Q9BYV8	CEP41_HUMAN	CEP41	Centrosomal protein of 41 kDa	-0.192879	-0.0310483	-0.10955	0.220599	0.910949	0.469195	0	8	7	4	4	3	4	15.6441	15.9051	15.4832	15.6487	15.7793	15.5041	16.2202	15.6898	16.0306	15.9009	15.658	16.1715	15.8748	15.2001	16.0712	1	0	0	0	0	0	0	0	0	0	0	0	0	0	0	0	0	0	0	18	18	20	17	17	16	18	16	17	19	18	15	19	19	19
Q86Y13	Q86Y13	DZIP3_HUMAN	DZIP3	E3 ubiquitin-protein ligase DZIP3	-0.0572932	0.262959	0.118353	0.824854	0.285771	0.469377	0	8	7	4	4	3	4	13.745	13.301	13.1701	13.8906	13.88	13.2116	13.6267	13.8003	13.7964	13.2638	13.6918	13.8394	13.188	13.0795	13.36	1	0	0	0	0	0	0	0	0	0	0	0	0	0	0	0	0	0	0	5	6	6	9	6	7	6	4	7	4	5	7	5	4	5
Q9BQS7	Q9BQS7	HEPH_HUMAN	HEPH	Hephaestin	-0.255705	0.741497	0.346497	0.484652	0.315164	0.469478	0	8	7	4	4	3	4	13.0105	12.4147	13.5969	13.179	13.0144	12.1548	12.1485	13.0706	13.2163	12.9958	13.7058	12.1279	10.0306	12.4212	12.8425	0	0	1	0	0	0	0	0	0	0	0	0	1	1	0	0	0	0	1	14	7	15	14	10	6	10	12	8	13	13	6	2	10	11
O60741	O60741	HCN1_HUMAN	HCN1	Potassium/sodium hyperpolarization-activated cyclic nucleotide-gated channel 1	-0.202256	-1.06604	-0.279885	NaN	NaN	0.469497	0	5	5	4	1	2	3	13.1082	13.3878	12.8987	13.982	NaN	NaN	NaN	12.2426	14.1633	NaN	12.9296	13.6427	13.3515	12.9317	NaN	0	0	1	0	0	0	0	0	0	0	0	0	0	0	0	0	0	1	1	2	3	3	2	1	1	1	3	2	1	3	2	3	2	1
Q9UJW0	Q9UJW0	DCTN4_HUMAN	DCTN4	Dynactin subunit 4	0.0415452	0.0670376	0.0472813	0.635194	0.469033	0.469519	0	8	7	4	4	3	4	16.688	16.5844	16.657	16.6083	16.7258	16.7372	16.8753	16.6941	16.4527	16.5581	16.7679	16.6368	16.6801	16.5422	16.905	1	0	0	0	0	0	0	0	0	0	0	0	0	0	0	0	0	0	0	15	15	17	13	14	14	15	15	12	13	15	13	18	13	16
Q53H82	Q53H82	LACB2_HUMAN	LACTB2	Endoribonuclease LACTB2	0.303494	0.133889	0.265827	0.389956	0.803272	0.469812	0	8	7	4	4	3	4	15.7297	14.9667	15.0179	14.4578	13.8936	14.3682	13.4659	15.1264	14.5217	14.8378	14.8591	13.8805	14.4277	14.8661	13.1442	0	0	0	1	0	0	0	0	0	0	0	0	0	0	0	0	0	0	0	12	9	12	8	7	7	6	12	8	12	11	8	11	12	5
P05067	P05067	A4_HUMAN	APP	Amyloid-beta precursor protein	-0.0151178	-0.107635	-0.0610168	0.91285	0.385924	0.469837	0	8	7	4	4	3	4	18.258	18.1811	18.2147	18.652	18.4407	18.1694	18.193	18.1126	18.3152	18.3191	18.3905	18.4383	18.1314	18.2503	18.5262	1	1	1	0	1	1	1	0	0	0	1	0	1	1	0	0	0	0	1	28	30	31	26	26	25	24	27	24	27	28	24	30	29	24
Q96L58	Q96L58	B3GT6_HUMAN	B3GALT6	Beta-1,3-galactosyltransferase 6	0.322199	0.0226727	0.150912	0.276542	0.946133	0.470003	0	8	7	4	4	3	4	12.6831	13.0035	13.5446	12.9276	13.0169	12.7034	13.1909	13.2549	12.3615	12.8219	12.9692	12.348	12.9922	13.7957	12.9395	0	0	1	0	0	1	0	0	0	0	0	0	1	0	1	0	0	0	1	5	4	4	5	4	4	4	4	3	3	3	2	3	5	4
Q8NCH0	Q8NCH0	CHSTE_HUMAN	CHST14	Carbohydrate sulfotransferase 14	-0.368276	-0.244334	-0.306305	NaN	NaN	0.470209	0	8	4	4	4	2	2	12.2301	11.5709	12.1957	13.1319	12.9597	11.7217	11.2366	12.8763	12.4248	NaN	12.8761	NaN	NaN	13.0958	11.79	0	0	1	0	0	1	0	0	0	0	0	0	1	0	1	0	0	0	1	2	2	2	2	2	2	2	2	2	1	2	1	0	2	2
Q14696	Q14696	MESD_HUMAN	MESD	LRP chaperone MESD	-0.0154176	-0.237573	-0.115731	0.945763	0.270819	0.470403	0	8	7	4	4	3	4	16.4553	16.1933	16.4643	16.219	16.3761	15.5862	15.9672	15.9111	15.8795	16.6272	16.5385	16.2252	15.9131	16.4497	16.2028	0	0	0	0	1	0	0	0	0	0	0	0	0	0	0	0	0	0	1	10	9	10	10	9	10	9	10	8	9	9	8	7	9	9
P10721	P10721	KIT_HUMAN	KIT	Mast/stem cell growth factor receptor Kit	-0.53504	#DIV/0!	-0.361609	NaN	NaN	0.470499	0	5	3	2	3	3	0	NaN	NaN	11.2322	11.8898	NaN	12.7627	11.2079	11.5796	12.8366	11.6176	11.834	NaN	NaN	NaN	NaN	1	0	1	0	0	0	0	0	0	0	0	0	1	1	0	0	0	0	1	1	0	2	2	1	3	2	3	2	3	3	1	0	0	0
Q14956	Q14956	GPNMB_HUMAN	GPNMB	Transmembrane glycoprotein NMB	0.836409	-0.537459	0.53123	0.356485	NaN	0.4705	0	6	7	4	2	3	4	14.3982	13.2758	14.2416	16.0937	12.117	12.8566	NaN	NaN	13.2098	13.061	14.7269	13.3903	11.9534	14.8281	11.9251	0	0	1	0	0	0	1	0	0	0	0	0	1	1	0	0	0	0	1	3	3	3	4	2	2	1	1	2	2	2	3	2	4	2
Q53FP2	Q53FP2	NACHO_HUMAN	TMEM35A	Novel acetylcholine receptor chaperone	0.187472	-2.08071	-0.763132	0.8991	0.200371	0.470618	0	7	7	4	3	3	4	16.6068	20.2027	19.859	16.9836	16.0612	NaN	16.102	15.8203	16.325	18.4985	19.8531	16.1687	20.4138	19.8373	15.881	0	0	1	0	1	0	0	0	0	0	0	0	0	0	0	0	0	1	0	7	9	10	6	3	1	3	6	4	8	10	5	9	9	4
Q9UHG3	Q9UHG3	PCYOX_HUMAN	PCYOX1	Prenylcysteine oxidase 1	0.271575	-0.60951	-0.181157	0.45059	0.0658971	0.470969	0	8	7	4	4	3	4	18.1884	18.6204	18.7118	18.0274	17.5851	17.6302	17.6237	17.8674	17.5047	18.5891	18.2526	17.8873	18.6827	18.7964	17.778	0	0	0	0	0	0	0	1	0	0	0	0	0	0	0	0	0	0	1	22	22	22	22	22	22	21	22	22	22	22	22	22	22	22
Q9P2X3	Q9P2X3	IMPCT_HUMAN	IMPACT	Protein IMPACT	-0.0931871	0.381456	0.148163	0.794096	0.137662	0.471022	0	8	7	4	4	3	4	14.2996	13.5958	13.5236	13.158	13.9404	14.487	13.7907	14.0318	14.1695	13.4237	13.619	14.1622	13.4296	13.6135	13.5188	1	0	0	0	0	0	0	0	0	0	0	0	0	0	0	0	0	0	0	10	10	10	10	11	10	12	10	11	8	7	10	11	10	10
Q9BYB4	Q9BYB4	GNB1L_HUMAN	GNB1L	Guanine nucleotide-binding protein subunit beta-like protein 1	0.074346	0.20416	0.114689	0.59186	0.284439	0.471058	0	8	7	4	4	3	4	12.8004	12.7157	12.5795	12.3547	12.9641	12.8674	13.0078	13.5058	12.6317	12.3965	12.5865	12.8675	12.9877	12.6112	13.0621	0	0	0	0	0	0	0	0	0	0	0	0	0	0	0	0	0	0	0	4	6	5	5	6	6	6	6	6	6	6	6	6	5	6
Q15257	Q15257	PTPA_HUMAN	PTPA	Serine/threonine-protein phosphatase 2A activator	-0.0245042	-0.796836	-0.372641	0.970558	0.259629	0.47106	0	8	7	4	4	3	4	18.1451	18.0385	17.6083	16.268	15.7984	16.0662	16.018	16.9583	16.7655	18.3053	17.5476	16.0564	18.2943	17.7085	15.969	1	1	0	0	0	0	0	0	0	0	0	0	0	0	0	0	0	0	0	12	13	13	12	8	10	9	11	10	13	12	9	13	12	11
Q8N554	Q8N554	ZN276_HUMAN	ZNF276	Zinc finger protein 276	-0.241891	-0.202341	-0.222116	0.159037	0.72909	0.471192	0	8	6	4	4	3	3	14.392	14.6067	14.2018	14.3201	15.0373	15.0618	15.5004	13.9804	14.8681	14.5521	14.4459	15.3113	14.1857	NaN	15.7949	0	1	0	0	0	0	0	0	0	0	0	0	0	0	0	0	0	0	0	2	2	2	2	2	2	2	2	2	2	2	2	2	1	2
Q5T4S7	Q5T4S7	UBR4_HUMAN	UBR4	E3 ubiquitin-protein ligase UBR4	0.00445875	0.185112	0.0811867	0.954079	0.199222	0.47148	0	8	7	4	4	3	4	16.7135	16.6262	16.6072	16.7766	17.0133	17.217	17.0455	16.9318	16.8054	16.6499	16.5739	16.894	16.7562	16.6459	17.1711	1	1	1	0	0	0	0	0	0	0	0	0	0	0	0	0	0	1	0	138	133	140	133	141	145	148	142	130	132	131	129	143	144	145
P38117	P38117	ETFB_HUMAN	ETFB	Electron transfer flavoprotein subunit beta	0.248527	-1.5077	-0.577622	0.815271	0.104829	0.471632	0	8	7	4	4	3	4	16.983	17.5018	17.9884	15.1508	14.2336	14.4611	14.2525	14.7416	15.0022	17.5447	17.4254	14.8239	16.8883	17.6105	14.397	0	0	0	1	0	0	0	0	0	0	0	0	0	0	0	0	0	0	0	18	17	18	14	7	9	8	13	10	18	18	10	16	18	9
Q2LD37	Q2LD37	BLTP1_HUMAN	BLTP1	Bridge-like lipid transfer protein family member 1	-0.0239265	-0.124022	-0.0815307	0.898167	0.460516	0.471682	0	8	7	4	4	3	4	14.993	15.4744	15.2677	15.6879	15.5273	15.401	15.3994	15.118	15.3931	15.4309	15.315	15.5081	15.2228	15.372	15.8389	0	0	1	1	1	0	0	0	0	0	0	0	1	0	0	0	0	0	0	51	54	56	64	59	53	62	56	55	52	53	54	57	58	64
Q15170	Q15170	TCAL1_HUMAN	TCEAL1	Transcription elongation factor A protein-like 1	-0.0315164	0.588114	0.267355	0.966745	0.044164	0.471692	0	8	7	4	4	3	4	12.0919	10.3749	11.7016	13.022	12.7069	12.4777	12.6538	12.4433	12.5599	11.3798	11.5477	12.4194	11.3975	11.8984	12.214	0	1	0	0	0	0	0	0	0	0	0	0	0	0	0	0	0	0	0	3	4	4	5	4	4	4	4	4	3	4	4	2	5	3
O75420	O75420	GGYF1_HUMAN	GIGYF1	GRB10-interacting GYF protein 1	0.00961622	0.284331	0.13594	0.95222	0.368167	0.471947	0	8	7	4	4	3	4	11.6253	11.4624	11.4876	11.7552	12.1565	12.2153	11.607	12.0685	11.881	11.4542	11.3839	12.2247	11.2687	11.2978	12.1188	0	0	0	0	0	0	0	0	0	0	0	0	0	0	0	0	0	0	0	4	4	2	3	4	5	4	5	3	4	4	5	3	3	4
Q03426	Q03426	KIME_HUMAN	MVK	Mevalonate kinase	-0.0109547	-0.457902	-0.23102	0.98245	0.336658	0.472252	0	8	7	4	4	3	4	14.791	16.0799	15.8912	14.7415	14.3873	14.4254	15.4371	15.2752	14.8946	15.7994	15.4666	14.5788	16.1876	15.5073	15.083	1	0	0	0	0	0	0	0	0	0	0	0	0	0	0	0	0	0	0	13	12	13	11	11	12	12	12	12	13	13	11	13	12	12
Q99807	Q99807	COQ7_HUMAN	COQ7	5-demethoxyubiquinone hydroxylase, mitochondrial	-0.407579	NaN	-0.447633	NaN	NaN	0.472465	0	3	4	3	0	2	2	11.4175	13.4283	13.4006	NaN	NaN	NaN	NaN	NaN	NaN	12.8551	13.4577	NaN	13.2438	13.2291	NaN	0	1	1	1	0	0	0	0	0	0	0	0	0	0	0	0	0	0	0	2	5	5	1	0	0	0	0	1	4	3	1	4	5	0
Q9H4A6	Q9H4A6	GOLP3_HUMAN	GOLPH3	Golgi phosphoprotein 3	0.130285	0.161977	0.185303	0.445511	0.689457	0.473001	0	8	7	4	4	3	4	15.4099	15.3535	15.3919	15.0718	14.548	14.5779	14.4309	15.6035	15.1853	14.9105	15.4338	14.4082	14.9602	15.1761	13.9679	0	0	1	1	0	1	1	0	0	0	0	0	0	0	0	0	0	0	0	13	13	13	12	12	13	12	12	12	13	13	12	13	13	11
Q92747	Q92747	ARC1A_HUMAN	ARPC1A	Actin-related protein 2/3 complex subunit 1A	0.0139694	0.146909	0.0746227	0.890012	0.398226	0.473319	0	8	7	4	4	3	4	17.4625	17.6575	17.5962	17.4206	17.6274	17.8111	17.8364	17.7195	17.3847	17.6728	17.5033	17.4517	17.6215	17.3098	18.0236	1	1	0	0	0	0	0	0	0	0	0	0	0	0	0	0	0	0	0	20	19	21	17	21	21	20	22	17	20	19	16	21	22	20
Q86X27	Q86X27	RGPS2_HUMAN	RALGPS2	Ras-specific guanine nucleotide-releasing factor RalGPS2	-0.0866097	-0.0839536	-0.102879	0.455196	0.723716	0.473435	0	8	7	4	4	3	4	13.3322	13.4031	13.0177	13.2156	13.5786	13.1443	13.7595	13.4823	13.2615	13.4185	13.3064	13.8054	13.7471	13.0187	13.7293	1	0	1	0	0	0	0	0	0	0	0	0	0	0	0	0	0	0	0	14	10	12	11	13	13	14	12	11	14	10	13	12	10	14
Q5T160	Q5T160	SYRM_HUMAN	RARS2	Probable arginine--tRNA ligase, mitochondrial	0.179219	-0.829452	-0.28671	0.607671	0.0352731	0.473597	0	8	7	4	4	3	4	13.971	14.1237	14.3741	13.414	12.4741	12.2361	12.3766	12.6105	13.2866	14.1862	13.9016	12.6808	13.5915	13.911	12.8318	0	0	0	1	0	0	0	0	0	0	0	0	0	0	0	0	0	0	0	16	16	17	15	8	10	11	10	10	18	15	11	16	17	11
Q14766	Q14766	LTBP1_HUMAN	LTBP1	Latent-transforming growth factor beta-binding protein 1	0.126328	0.408535	0.381866	NaN	NaN	0.473623	0	4	3	2	2	1	2	10.6495	NaN	NaN	11.9035	11.5052	NaN	NaN	10.2391	11.1502	NaN	NaN	NaN	NaN	10.5578	10.3694	0	0	0	0	0	0	0	0	0	1	1	0	0	0	0	0	0	0	1	2	0	1	2	4	1	1	3	2	0	1	1	0	2	2
O14733	O14733	MP2K7_HUMAN	MAP2K7	Dual specificity mitogen-activated protein kinase kinase 7	-0.228811	0.0169091	-0.113977	0.200813	0.945399	0.473698	0	8	7	4	4	3	4	14.0027	14.3636	13.9144	14.2943	14.4615	14.2011	14.8917	14.453	14.4072	14.5308	14.1797	14.9628	14.4542	14.0408	14.4819	1	1	0	0	0	0	0	0	0	0	0	0	0	0	0	0	0	0	0	13	14	14	14	14	13	15	13	14	14	14	15	12	16	14
P23508	P23508	CRCM_HUMAN	MCC	Colorectal mutant cancer protein	-0.63296	1.01426	0.251898	NaN	0.0334422	0.473709	0	8	5	4	4	2	3	11.7176	11.6228	11.5497	11.3284	12.4613	13.1436	11.8357	12.9168	12.4926	NaN	11.8825	11.4091	NaN	11.6262	11.69	1	1	1	0	0	0	0	0	0	0	0	0	0	0	0	0	0	0	0	4	5	9	4	7	10	6	11	6	1	6	2	0	5	4
P49757	P49757	NUMB_HUMAN	NUMB	Protein numb homolog	-0.0317345	0.13614	0.0600217	0.798329	0.303212	0.474066	0	8	7	4	4	3	4	14.6694	14.6209	14.5342	14.4205	14.7511	14.6801	14.4317	14.6157	14.7632	14.6486	14.3672	14.7399	14.2624	14.4217	14.5102	0	0	1	0	0	0	1	0	0	0	0	0	0	0	0	0	0	0	0	10	10	7	8	9	10	9	10	8	9	9	9	9	8	9
Q92530	Q92530	PSMF1_HUMAN	PSMF1	Proteasome inhibitor PI31 subunit	0.108884	0.0684738	0.0847878	0.650075	0.614565	0.474192	0	8	7	4	4	3	4	17.7082	17.4126	17.6108	16.9102	17.147	17.3689	17.6405	17.5416	17.1699	17.4941	17.2407	17.4038	17.522	17.1923	17.3061	1	0	0	0	1	0	0	0	0	0	0	0	0	0	0	0	0	0	0	7	8	5	9	8	8	8	8	8	6	6	8	8	8	7
O43148	O43148	MCES_HUMAN	RNMT	mRNA cap guanine-N7 methyltransferase	0.174105	-0.0236685	0.0895493	0.22023	0.859752	0.474222	0	8	7	4	4	3	4	16.2151	15.8904	16.2439	16.2764	15.9346	15.5591	15.8296	15.7089	15.8277	16.0475	16.0719	15.6421	15.9203	15.983	15.5814	0	1	0	0	0	0	0	0	0	0	0	0	0	0	0	0	0	0	0	16	14	14	12	14	13	14	15	13	14	15	13	14	13	15
Q712K3	Q712K3	UB2R2_HUMAN	UBE2R2	Ubiquitin-conjugating enzyme E2 R2	-0.0618258	0.37333	0.141612	0.775705	0.135317	0.474379	0	8	7	4	4	3	4	14.0369	13.6161	13.7659	13.495	14.2827	14.4122	14.3708	14.3806	14.1295	13.5068	13.7346	14.3351	13.3727	14.0285	14.2166	0	0	0	0	0	0	0	0	0	0	0	0	0	0	0	0	0	0	0	7	5	7	5	5	6	5	7	4	4	6	4	5	4	5
Q9NX47	Q9NX47	MARH5_HUMAN	MARCHF5	E3 ubiquitin-protein ligase MARCHF5	0.306032	-1.00747	-0.338951	0.579851	0.114079	0.474452	0	8	7	4	4	3	4	15.1181	16.221	16.1394	14.782	13.9463	13.5559	14.1812	14.6639	14.5662	15.6191	15.592	14.1829	16.0071	15.8869	14.3004	0	0	1	1	1	0	0	0	0	0	0	0	0	0	0	0	0	1	0	11	13	12	9	8	7	10	11	8	11	12	7	13	12	9
P61020	P61020	RAB5B_HUMAN	RAB5B	Ras-related protein Rab-5B	0.25496	-0.475151	-0.124451	0.40228	0.0015527	0.474466	0	8	7	4	4	3	4	17.4373	17.707	17.8657	17.2446	16.9867	16.8773	17.2111	17.063	16.8338	17.7675	17.3248	17.3833	17.4907	17.5349	17.6299	0	0	1	0	0	0	1	0	0	0	0	0	0	0	0	0	0	0	1	5	6	7	6	6	6	6	6	6	5	5	6	6	6	5
Q6WKZ4	Q6WKZ4	RFIP1_HUMAN	RAB11FIP1	Rab11 family-interacting protein 1	0.469779	-0.0484931	0.209734	0.179395	0.92119	0.474706	0	8	7	4	4	3	4	12.9915	12.4194	12.6917	13.3508	12.7637	11.9644	12.0265	12.6769	11.9503	12.5881	12.6424	12.2716	11.3986	13.4433	12.5118	0	0	1	0	0	0	1	0	0	0	0	0	0	0	0	0	0	0	0	5	6	7	9	6	4	4	6	4	6	7	5	4	9	5
Q9H9S5	Q9H9S5	FKRP_HUMAN	FKRP	Ribitol 5-phosphate transferase FKRP	0.39338	-0.132629	0.111847	0.120241	0.533904	0.474899	0	8	7	4	4	3	4	12.8634	12.7225	13.1865	13.0886	12.9815	12.3521	12.7656	12.6954	12.1692	12.8063	12.7401	12.5262	12.8088	13.2531	12.7369	1	0	1	0	1	1	0	0	0	0	1	0	1	0	1	0	0	0	1	3	5	5	4	3	4	4	4	3	3	4	3	4	4	4
Q9NVH1	Q9NVH1	DJC11_HUMAN	DNAJC11	DnaJ homolog subfamily C member 11	0.191401	-0.488829	-0.143413	0.428039	0.0178992	0.475077	0	8	7	4	4	3	4	16.9036	17.3877	17.4565	16.9627	16.3688	16.4281	16.4895	16.4063	16.6406	17.1686	17.1495	16.7355	16.9808	17.3016	16.6302	0	0	1	1	0	0	0	0	0	0	0	0	0	0	0	0	0	0	0	22	24	23	22	19	17	19	21	18	22	20	19	22	22	23
Q8WZA9	Q8WZA9	IRGQ_HUMAN	IRGQ	Immunity-related GTPase family Q protein	-0.15815	0.488966	0.158609	0.417995	0.118923	0.475468	0	8	7	4	4	3	4	17.9421	17.7367	18.1011	18.3043	18.4717	18.5962	19.3533	18.6324	18.417	18.1522	17.9685	18.382	18.3456	17.7625	18.6076	0	0	0	0	0	0	0	0	0	0	0	0	0	0	0	0	0	0	0	19	17	18	20	20	17	20	17	16	20	19	21	19	19	20
Q8IZV5	Q8IZV5	RDH10_HUMAN	RDH10	Retinol dehydrogenase 10	0.472697	-0.488256	0.255639	0.0475785	NaN	0.475508	0	5	5	4	1	3	2	12.7327	12.606	12.2697	12.8662	NaN	NaN	NaN	11.782	11.9994	12.3811	12.0574	NaN	11.4122	13.1284	NaN	0	0	1	0	1	0	0	0	0	0	0	0	1	0	0	0	0	0	0	4	6	6	2	1	0	0	3	3	2	3	1	2	6	0
Q6T4R5	Q6T4R5	NHS_HUMAN	NHS	Actin remodeling regulator NHS	-0.0126854	0.224753	0.125532	0.95187	0.454174	0.47603	0	8	7	4	4	3	4	12.654	11.8874	12.1589	12.1542	12.513	11.9988	11.9144	12.2863	12.3081	12.072	12.2988	12.6114	11.4882	11.6935	12.0203	1	0	1	0	0	0	0	0	0	0	0	0	0	0	0	0	0	0	0	9	9	9	9	7	8	8	8	7	8	8	9	6	7	8
Q7Z6M4	Q7Z6M4	MTEF4_HUMAN	MTERF4	Transcription termination factor 4, mitochondrial	0.294547	-0.758474	-0.235905	0.466199	0.0995589	0.47607	0	8	7	4	4	3	4	13.2395	14.1941	13.9491	13.2078	12.3558	12.198	12.8219	13.2234	12.808	13.6002	13.651	12.5609	13.8536	13.9059	13.3125	0	0	0	1	0	0	0	0	0	0	0	0	0	0	0	0	0	0	0	3	5	6	5	4	3	6	4	2	5	5	4	5	7	5
O94923	O94923	GLCE_HUMAN	GLCE	D-glucuronyl C5-epimerase	-0.0229851	-0.23453	-0.128757	0.928031	0.361132	0.476397	0	8	6	4	4	3	3	12.3156	12.995	12.372	12.7286	12.4697	12.2055	12.1356	12.1586	12.3206	12.9473	12.6094	12.5075	NaN	12.9055	12.0176	0	0	1	0	0	1	0	0	0	0	0	0	1	0	1	0	0	0	1	4	4	4	5	3	3	2	2	4	5	2	2	1	5	3
P50281	P50281	MMP14_HUMAN	MMP14	Matrix metalloproteinase-14	0.528765	0.0494039	0.300138	0.445897	0.932811	0.476629	0	8	7	4	4	3	4	15.4623	13.5215	14.7079	15.7335	15.0113	13.9212	13.2623	14.694	13.9311	14.1209	14.9306	14.1114	13.1181	15.0422	14.4194	1	0	1	0	0	0	0	0	0	0	0	0	1	1	0	0	0	0	0	8	4	8	8	7	5	4	5	4	5	6	5	2	7	6
P04004	P04004	VTNC_HUMAN	VTN	Vitronectin	0.441178	-0.86893	-0.258352	0.152851	0.175436	0.476876	0	8	7	4	4	3	4	13.4958	13.5276	13.914	13.5928	13.1481	11.666	13.4335	13.5327	12.773	13.073	13.7282	13.9023	12.893	14.6641	13.7967	0	0	0	0	0	0	0	0	0	0	1	0	0	0	0	0	0	0	1	5	4	6	6	6	3	6	4	4	4	5	7	5	7	6
P23368	P23368	MAOM_HUMAN	ME2	NAD-dependent malic enzyme, mitochondrial	0.158636	-0.563624	-0.186405	0.364465	0.104825	0.477021	0	8	7	4	4	3	4	17.4437	17.784	17.8554	17.7949	16.5879	16.3505	16.894	17.2556	17.3259	17.8003	17.5564	17.3537	17.6179	17.6653	16.7056	0	0	0	1	0	0	0	0	0	0	0	0	0	0	0	0	0	0	0	26	25	25	24	23	25	24	23	25	25	25	25	25	26	24
Q96L34	Q96L34	MARK4_HUMAN	MARK4	MAP/microtubule affinity-regulating kinase 4	-0.34859	0.0391538	-0.167295	0.0415395	0.920641	0.477035	0	8	7	4	4	3	4	13.6055	13.8461	13.7196	13.6558	14.3234	14.1945	14.6506	13.9137	14.3223	13.9439	13.8999	14.7692	13.705	13.5709	14.8806	1	0	0	0	0	0	0	0	0	0	0	0	0	0	0	0	0	0	0	12	12	13	10	13	12	13	13	11	13	12	14	13	9	15
Q7Z6L1	Q7Z6L1	TCPR1_HUMAN	TECPR1	Tectonin beta-propeller repeat-containing protein 1	-0.176651	-0.008394	-0.108169	0.274278	0.968551	0.477276	0	8	7	4	4	3	4	14.4677	14.5903	14.1832	14.3722	14.807	14.7957	14.9654	14.5945	14.6676	14.7331	14.3394	14.8616	14.6096	14.4246	15.3003	0	0	1	0	0	0	0	1	0	0	0	0	0	0	0	0	0	0	0	24	25	24	25	26	25	26	23	25	24	25	25	25	25	27
Q52MB2	Q52MB2	CC184_HUMAN	CCDC184	Coiled-coil domain-containing protein 184	-0.152899	0.519384	0.178141	0.441232	0.189232	0.47746	0	8	7	4	4	3	4	14.0291	13.8097	14.4924	14.0745	14.6928	14.7492	15.369	14.5697	14.1571	14.1834	14.4225	14.0167	14.355	13.7734	15.158	0	0	0	0	0	0	0	0	0	0	0	0	0	0	0	0	0	0	0	5	5	5	5	4	4	5	5	4	4	4	4	5	5	5
O43924	O43924	PDE6D_HUMAN	PDE6D	Retinal rod rhodopsin-sensitive cGMP 3',5'-cyclic phosphodiesterase subunit delta	-0.219921	-0.015326	-0.106159	0.286866	0.950852	0.477541	0	8	7	4	4	3	4	16.6055	16.6223	16.1868	16.4547	16.4533	16.4621	16.6763	16.4541	16.5896	17.0151	16.4571	17.1342	16.4469	16.0063	16.5196	1	0	1	0	0	0	0	0	0	0	0	0	0	0	0	0	0	0	0	4	5	5	4	4	4	4	4	4	4	4	4	5	4	4
Q86WA6	Q86WA6	BPHL_HUMAN	BPHL	Valacyclovir hydrolase	-0.112445	-0.0912399	-0.0936139	0.346564	0.709835	0.477991	0	8	7	4	4	3	4	17.2484	17.3942	17.3131	17.5732	17.4325	17.1447	17.5882	16.9877	17.3425	17.6275	17.5141	17.8457	16.9544	17.226	17.4918	0	0	0	0	0	0	0	0	0	0	0	0	0	0	0	0	0	0	0	15	14	15	15	15	15	16	14	13	15	13	15	16	16	16
Q8N9F7	Q8N9F7	GDPD1_HUMAN	GDPD1	Lysophospholipase D GDPD1	0.184508	-1.19746	-0.465848	0.825976	0.14495	0.478023	0	8	7	4	4	3	4	16.4119	17.0355	16.743	14.9713	14.0125	14.3178	14.4398	14.5885	14.7633	17.1074	16.4471	14.0394	17.1089	16.2865	14.7136	1	0	1	0	1	0	0	0	0	0	0	0	0	0	0	0	0	1	0	20	21	21	14	12	10	15	17	14	21	21	12	21	22	17
Q12765	Q12765	SCRN1_HUMAN	SCRN1	Secernin-1	-0.113854	-0.0764832	-0.0977771	0.692368	0.59643	0.478096	0	8	7	4	4	3	4	19.9031	19.4804	19.4012	18.8835	19.2444	19.5084	19.6136	19.5975	19.5297	19.7624	19.3006	19.8168	19.627	19.3041	19.5218	1	0	0	0	0	0	0	0	0	0	0	0	0	0	0	0	0	0	0	21	21	21	21	21	23	22	21	21	21	22	22	21	22	23
Q8WUH6	Q8WUH6	TM263_HUMAN	TMEM263	Transmembrane protein 263	0.212107	0.0423913	0.144125	0.462465	0.879015	0.478101	0	8	7	4	4	3	4	15.9629	15.0854	15.5636	15.0737	14.9425	15.2009	14.4358	15.4825	15.4116	15.1296	15.0866	14.8637	14.7886	15.413	14.8269	0	0	1	0	0	0	0	0	0	0	0	0	0	0	0	0	0	1	1	6	6	6	5	6	6	6	6	5	5	6	5	6	6	6
O95297	O95297	MPZL1_HUMAN	MPZL1	Myelin protein zero-like protein 1	-0.361002	-0.122369	-0.25339	0.551418	0.806322	0.478399	0	8	7	4	4	3	4	16.9192	16.4216	16.0183	17.7691	17.5275	16.6831	17.4882	17.0394	17.116	17.876	16.4372	18.2223	16.5931	16.5403	17.8719	0	0	1	0	0	0	0	0	0	0	0	0	1	1	0	0	0	0	1	4	3	4	3	3	4	2	5	4	4	4	2	3	5	3
Q99574	Q99574	NEUS_HUMAN	SERPINI1	Neuroserpin	-0.0225836	-0.823736	-0.353013	0.956088	0.0929177	0.478565	0	8	7	4	4	3	4	16.6126	17.8226	17.2737	17.9231	15.673	15.2441	15.7557	15.8264	17.1259	17.7803	17.3855	16.7819	16.9813	16.7464	15.2846	0	0	0	0	0	0	0	0	0	0	1	0	0	0	0	0	0	0	1	12	12	12	13	10	10	10	10	13	11	12	11	12	14	10
Q9UPT5	Q9UPT5	EXOC7_HUMAN	EXOC7	Exocyst complex component 7	-0.159893	0.322891	0.116472	0.322007	0.213853	0.479125	0	8	7	4	4	3	4	15.5813	15.5559	15.5069	15.8385	15.1994	15.4617	15.845	15.9491	16.0223	15.7775	15.5419	15.4255	15.4727	15.4373	14.8282	1	0	1	0	0	0	0	0	0	0	0	0	0	0	0	0	0	0	0	26	27	28	26	23	25	29	27	25	25	24	21	30	27	22
Q96CS3	Q96CS3	FAF2_HUMAN	FAF2	FAS-associated factor 2	-0.0528618	-0.0412803	-0.042731	0.65979	0.532543	0.479767	0	8	7	4	4	3	4	17.9059	18.0812	18.1835	17.9215	17.9733	18.02	17.9018	18.0003	17.8867	18.1336	18.2074	17.9037	17.9481	18.0505	18.1582	1	0	0	0	1	0	0	0	0	0	0	0	0	0	0	0	0	0	0	28	27	27	27	26	25	27	24	24	25	24	25	25	25	27
Q9Y4E8	Q9Y4E8	UBP15_HUMAN	USP15	Ubiquitin carboxyl-terminal hydrolase 15	-0.0202142	0.180763	0.126906	0.880497	0.210109	0.479996	0	8	7	4	4	3	4	15.3113	15.1947	15.0818	15.5588	14.7131	14.8547	15.0045	14.7668	15.3968	15.2989	15.225	14.8104	14.4248	14.5023	14.8787	1	1	0	1	0	0	0	0	0	0	0	0	0	0	0	0	0	0	0	32	30	31	28	25	29	29	26	31	30	33	24	27	28	29
Q96SI9	Q96SI9	STRBP_HUMAN	STRBP	Spermatid perinuclear RNA-binding protein	0.120394	0.0755253	0.131196	0.512113	0.706682	0.480139	0	8	7	4	4	3	4	16.5827	16.4739	16.9714	16.6926	16.2126	15.9789	16.2183	16.2701	16.3762	16.4751	16.8279	15.776	16.0315	16.6096	15.9608	1	0	0	0	0	0	0	0	0	0	0	0	0	0	0	0	0	0	0	19	19	20	17	18	17	15	18	16	20	21	13	17	19	16
Q08431	Q08431	MFGM_HUMAN	MFGE8	Lactadherin	0.528842	-1.17506	-0.34417	0.311513	0.114638	0.480206	0	8	7	4	4	3	4	16.6404	17.313	16.7266	18.1091	15.8484	16.1283	15.1563	16.0201	16.1885	17.2006	16.6163	16.3715	17.0505	18.5962	15.8351	0	0	1	0	0	0	0	0	0	0	1	0	0	0	0	0	0	0	1	17	18	18	17	10	14	12	15	12	16	17	15	18	21	15
P46926	P46926;Q8TDQ7	GNPI1_HUMAN	GNPDA1	Glucosamine-6-phosphate isomerase 1	0.296993	0.0233853	0.181427	0.3345	0.950374	0.480327	0	8	7	4	4	3	4	17.2783	16.5685	16.3872	16.3489	15.6563	16.0734	15.8247	16.7448	16.5167	16.4378	16.0917	15.9445	16.5989	16.3128	15.3495	1	0	0	0	0	0	0	0	0	0	0	0	0	0	0	0	0	0	0	15	14	14	15	13	14	14	13	14	14	14	12	15	15	12
Q8TAT2	Q8TAT2	FGFP3_HUMAN	FGFBP3	Fibroblast growth factor-binding protein 3	-0.0779951	1.0589	0.384297	NaN	NaN	0.480497	0	7	3	4	3	1	2	15.2537	14.9468	14.4035	13.8274	15.1802	16.2901	NaN	16.0783	NaN	NaN	14.6858	NaN	14.7446	NaN	14.8367	0	0	0	0	0	0	0	0	0	0	1	0	0	0	0	0	0	0	0	2	2	2	2	2	2	1	2	1	1	2	1	2	1	2
P24752	P24752	THIL_HUMAN	ACAT1	Acetyl-CoA acetyltransferase, mitochondrial	0.168854	-1.02946	-0.380548	0.785544	0.0596271	0.480867	0	8	7	4	4	3	4	18.4917	18.7561	18.709	17.372	16.1452	16.3196	16.5236	16.761	17.1003	18.6817	18.708	16.9488	18.081	18.2864	16.551	0	0	0	1	0	0	0	0	0	0	0	0	0	0	0	0	0	0	0	27	27	27	22	17	20	20	22	21	25	27	21	25	24	20
Q9UBV2	Q9UBV2	SE1L1_HUMAN	SEL1L	Protein sel-1 homolog 1	0.0990183	-0.265094	-0.0919865	0.7099	0.0258518	0.480952	0	8	7	4	4	3	4	15.6577	15.9458	16.1251	15.9079	15.8601	15.6259	15.6778	15.5174	15.2758	16.0443	16.1103	15.9918	15.7893	16.041	15.9194	0	0	1	0	1	0	0	0	0	0	0	0	1	1	0	0	0	0	1	19	18	20	18	18	18	19	18	17	19	18	18	19	19	19
Q9Y305	Q9Y305	ACOT9_HUMAN	ACOT9	Acyl-coenzyme A thioesterase 9, mitochondrial	0.0442499	-0.182379	-0.0681428	0.724651	0.199809	0.48104	0	8	7	4	4	3	4	17.9001	17.9556	18.2276	17.9237	17.7534	18.0753	17.5741	17.6459	17.7757	18.0775	18.0193	18.0909	17.9953	17.8771	17.815	0	0	0	1	0	0	0	0	0	0	0	0	0	0	0	0	0	0	0	23	23	22	20	20	22	18	21	21	22	22	19	23	22	19
Q9HAB8	Q9HAB8	PPCS_HUMAN	PPCS	Phosphopantothenate--cysteine ligase	0.463415	-1.11342	-0.328039	0.468462	0.0412995	0.481069	0	8	7	4	4	3	4	14.9118	14.8595	15.1242	13.8784	13.0493	12.9304	13.3456	13.3114	13.0828	15.0206	14.5869	13.4683	15.113	14.8645	13.6445	0	0	0	0	0	0	0	0	0	0	0	0	0	0	0	0	0	0	0	12	12	10	8	5	6	8	8	6	11	12	10	12	11	9
P30260	P30260	CDC27_HUMAN	CDC27	Cell division cycle protein 27 homolog	-0.12215	0.272483	0.079943	0.320522	0.1147	0.481161	0	8	7	4	4	3	4	14.5573	14.5581	14.2629	14.6589	14.8666	14.5727	14.8312	15.0778	14.6862	14.5235	14.6847	14.708	14.3106	14.7648	14.475	1	1	0	0	0	0	0	0	0	0	0	0	0	0	0	0	0	0	0	11	11	10	10	12	10	10	12	10	10	8	6	10	12	8
P11117	P11117	PPAL_HUMAN	ACP2	Lysosomal acid phosphatase	-0.0520892	-0.200022	-0.111392	0.847001	0.223299	0.481253	0	8	7	4	4	3	4	18.3374	18.3675	18.2104	17.879	17.7326	17.7758	17.7447	18.1283	17.7261	18.5278	18.4981	18.2408	17.955	18.2172	17.7685	0	0	1	0	0	0	0	1	0	0	0	0	1	0	0	0	0	0	1	16	15	16	15	15	15	14	15	15	16	16	15	16	15	16
Q9H9Y6	Q9H9Y6	RPA2_HUMAN	POLR1B	DNA-directed RNA polymerase I subunit RPA2	0.177737	0.0907543	0.127117	0.547806	0.740773	0.481423	0	8	7	4	4	3	4	12.2282	11.8332	12.1897	12.7738	12.8669	11.9822	12.2056	12.0214	11.9838	11.8201	12.4315	11.877	11.9259	12.5268	12.3834	0	1	0	0	0	0	0	0	0	0	0	0	0	0	0	0	0	0	0	4	4	6	5	6	6	6	4	4	5	4	4	3	5	6
Q9NVR2	Q9NVR2	INT10_HUMAN	INTS10	Integrator complex subunit 10	0.093757	0.378761	0.310594	0.530711	0.604084	0.481548	0	8	7	4	4	3	4	12.2835	12.1587	12.6006	12.4974	11.5659	10.8329	11.594	12.5247	12.4045	12.1197	12.3497	11.0394	11.6441	12.5904	9.72849	0	1	0	0	0	0	0	0	0	0	0	0	0	0	0	0	0	0	0	5	4	4	3	4	3	4	5	4	3	5	3	2	4	2
P10809	P10809	CH60_HUMAN	HSPD1	60 kDa heat shock protein, mitochondrial	0.157086	-0.969543	-0.358506	0.800223	0.0425142	0.481693	0	8	7	4	4	3	4	21.2559	21.4161	21.5656	20.2847	19.1187	19.2562	19.228	19.7404	19.8296	21.4953	21.5956	19.8173	20.7692	21.035	19.6	0	0	0	1	0	0	0	0	0	0	0	0	0	0	0	0	0	0	0	53	50	51	45	41	45	43	47	45	53	53	42	47	49	43
Q9UM47	Q9UM47	NOTC3_HUMAN	NOTCH3	Neurogenic locus notch homolog protein 3	-0.248818	0.655125	0.203153	0.563686	0.127773	0.481708	0	8	6	4	4	3	3	12.4314	11.228	12.337	12.2299	12.3607	12.2872	11.9869	12.8049	12.4351	11.7775	12.7036	11.2142	NaN	12.3987	11.5016	0	1	1	0	0	0	0	0	0	0	0	0	1	1	0	0	0	0	1	3	4	6	3	4	4	3	5	2	2	4	2	0	6	2
Q99627	Q99627	CSN8_HUMAN	COPS8	COP9 signalosome complex subunit 8	0.246656	-1.17598	-0.467304	0.823241	0.173642	0.481889	0	8	7	4	4	3	4	15.3702	16.2904	16.5012	13.3526	13.6283	13.9302	13.9792	14.434	13.668	15.8813	15.8464	13.9538	16.446	16.4654	13.8104	1	1	0	0	0	0	0	0	0	0	0	0	0	0	0	0	0	0	0	4	7	7	3	3	4	4	4	3	5	6	3	6	7	3
P30153	P30153	2AAA_HUMAN	PPP2R1A	Serine/threonine-protein phosphatase 2A 65 kDa regulatory subunit A alpha isoform	0.166739	-1.1089	-0.443761	0.860504	0.153611	0.48205	0	8	7	4	4	3	4	19.4131	19.7483	19.5768	17.3383	17.1179	17.3262	17.2965	17.7036	17.4108	19.6792	19.4672	17.0344	19.8791	19.2911	17.6752	1	1	1	0	0	0	0	0	0	0	0	0	0	0	0	0	0	0	0	35	35	37	26	23	29	31	30	25	36	35	26	35	36	31
Q6ZN54	Q6ZN54	DEFI8_HUMAN	DEF8	Differentially expressed in FDCP 8 homolog	-0.0974272	-0.0709426	-0.0675933	0.494944	0.457557	0.482061	0	8	7	4	4	3	4	13.8572	14.2659	13.8522	14.0322	13.9583	13.7778	13.783	13.6652	14.2234	14.1187	13.9559	13.9603	13.9197	13.916	13.6721	0	0	0	0	0	0	0	0	0	0	0	0	0	0	0	0	0	0	0	7	9	8	6	7	6	7	9	6	8	8	8	9	9	8
Q6ICG6	Q6ICG6	K0930_HUMAN	KIAA0930	Uncharacterized protein KIAA0930	-0.123078	-0.00522566	-0.0610722	0.274023	0.972037	0.482211	0	8	7	4	4	3	4	14.4644	14.6128	14.5095	14.39	14.4989	14.482	14.7518	14.543	14.4225	14.7542	14.675	14.5741	14.6077	14.2434	14.8714	0	0	0	0	0	0	0	0	0	0	0	0	0	0	0	0	0	0	0	12	14	13	12	13	13	12	13	12	12	14	12	12	12	12
P84077	P61204;P84077	ARF1_HUMAN	ARF1	ADP-ribosylation factor 1	-0.0254375	-0.267693	-0.130354	0.923301	0.24054	0.482372	0	8	7	4	4	3	4	20.8247	20.5037	20.2815	20.45	19.6831	19.9287	20.3882	20.1831	20.1175	20.9949	20.5089	20.2927	20.5925	20.423	19.9456	0	0	1	0	0	1	0	0	1	0	0	0	0	0	0	0	0	0	0	14	16	14	13	12	14	14	14	11	13	16	12	16	13	12
P52758	P52758	RIDA_HUMAN	RIDA	2-iminobutanoate/2-iminopropanoate deaminase	0.241119	-1.28427	-0.521576	0.827824	0.171055	0.482493	0	8	6	4	4	3	3	15.1226	15.9446	15.7393	12.7494	12.6231	13.3899	12.698	13.8046	13.2325	15.2702	15.4409	NaN	15.0625	15.4923	12.6847	1	1	0	1	0	0	0	0	0	0	0	0	0	0	0	0	0	0	0	5	5	5	2	3	4	4	5	3	5	5	1	4	4	5
Q96IJ6	Q96IJ6	GMPPA_HUMAN	GMPPA	Mannose-1-phosphate guanyltransferase alpha	0.153052	0.115192	0.159231	0.640273	0.707332	0.48254	0	8	7	4	4	3	4	14.2696	13.4114	13.6451	13.9148	13.3883	13.4491	12.9743	13.8715	14.1752	13.4312	13.3652	13.4016	13.2213	13.8502	12.7493	1	0	0	0	0	0	0	0	0	0	0	0	0	0	0	0	0	0	0	8	7	6	9	7	7	6	8	9	7	7	7	7	8	7
Q6P1Q0	Q6P1Q0	LTMD1_HUMAN	LETMD1	LETM1 domain-containing protein 1	0.0571206	-1.08238	-0.446469	0.943044	0.0941801	0.4827	0	8	7	4	4	3	4	15.3898	16.1386	15.7866	13.999	13.4951	13.204	12.9335	13.4184	14.0349	16.0066	15.7726	13.6672	15.344	15.1501	13.2193	0	1	1	1	0	0	0	0	0	0	0	0	1	0	0	0	0	0	0	11	10	11	9	5	6	5	5	8	11	10	7	11	11	5
Q8N0V3	Q8N0V3	RBFA_HUMAN	RBFA	Putative ribosome-binding factor A, mitochondrial	0.0447366	0.196689	0.111186	0.855065	0.368898	0.482749	0	8	7	4	4	3	4	12.9152	13.15	13.0487	13.7619	13.7456	13.6334	13.3836	13.2545	13.0049	13.2565	13.2613	13.5527	13.0001	13.0358	13.6418	0	0	0	1	0	0	0	0	0	0	0	0	0	0	0	0	0	0	0	3	4	4	3	3	3	4	4	3	3	3	4	4	4	4
Q9HBL0	Q9HBL0	TENS1_HUMAN	TNS1	Tensin-1	0.00996868	-0.327751	-0.148018	0.940574	0.370875	0.482773	0	8	7	4	4	3	4	14.0197	13.8243	13.674	14.054	13.6763	13.0892	13.5617	13.2851	13.7797	13.8163	14.0531	14.6058	13.1362	13.5286	13.6527	1	0	0	0	0	0	0	0	0	0	0	0	0	0	0	0	0	0	1	21	18	17	17	18	15	14	14	18	20	17	20	15	16	16
Q8NDV1	Q8NDV1	SIA7C_HUMAN	ST6GALNAC3	Alpha-N-acetylgalactosaminide alpha-2,6-sialyltransferase 3	-0.157771	-0.159277	-0.17499	0.459286	NaN	0.482926	0	7	5	4	3	3	2	11.8897	11.569	11.2002	11.8995	11.4704	10.7376	NaN	10.9659	11.7589	11.7862	11.8469	11.011	NaN	11.4236	NaN	0	0	1	0	0	1	0	0	0	0	0	0	1	0	1	0	0	0	1	2	2	2	2	2	2	1	2	2	2	2	2	1	2	1
Q53FA7	Q53FA7	QORX_HUMAN	TP53I3	Quinone oxidoreductase PIG3	0.27485	-1.19675	-0.468355	NaN	0.241312	0.482976	0	8	5	4	4	2	3	15.1524	13.1675	14.0405	12.84	11.9631	12.5459	12.1303	12.9708	NaN	13.5994	13.4511	NaN	13.0735	15.5836	12.1408	0	0	0	0	0	0	0	0	0	0	0	0	0	0	0	0	0	0	0	6	5	6	5	3	2	4	6	1	5	5	1	5	7	4
P61758	P61758	PFD3_HUMAN	VBP1	Prefoldin subunit 3	-0.0760204	-0.587066	-0.286449	0.860423	0.277588	0.483115	0	8	7	4	4	3	4	17.9604	18.0318	17.9253	16.8054	16.2457	16.2221	16.3773	17.3085	17.2777	18.1886	17.8039	16.7541	18.0417	17.5498	16.1562	1	1	0	0	0	0	0	0	0	0	0	0	0	0	0	0	0	0	0	16	16	16	15	15	16	15	16	14	16	16	14	16	15	15
Q15172	Q15172	2A5A_HUMAN	PPP2R5A	Serine/threonine-protein phosphatase 2A 56 kDa regulatory subunit alpha isoform	0.168086	-0.544927	-0.188421	0.554122	0.1571	0.483391	0	8	6	4	4	3	3	14.2329	13.7598	13.3181	13.4871	12.4878	12.9319	12.6627	13.5409	13.3981	13.819	13.3771	13.0278	13.5796	13.7449	NaN	1	1	0	0	0	0	0	0	0	0	0	0	0	0	0	0	0	0	0	7	8	6	7	3	5	5	7	8	7	5	3	6	9	1
O75964	O75964	ATP5L_HUMAN	ATP5MG	ATP synthase subunit g, mitochondrial	1.6117	-3.27804	-0.915231	0.393634	0.0530079	0.483497	0	8	7	4	4	3	4	15.1033	19.1392	19.4853	14.648	12.9374	13.3656	13.5794	13.5299	13.6242	15.8867	16.9358	14.0776	18.8298	19.115	14.502	0	0	1	1	0	0	0	0	0	0	0	0	0	0	0	0	0	0	0	5	6	6	4	4	4	4	4	4	6	6	4	6	6	4
Q9BXI6	Q9BXI6	TB10A_HUMAN	TBC1D10A	TBC1 domain family member 10A	-0.0946047	-0.156448	-0.165927	0.597113	0.647907	0.483593	0	8	7	4	4	3	4	13.8225	14.0157	13.9629	14.4198	14.7189	14.4238	14.9664	14.1269	14.2572	14.2118	13.9806	15.0052	14.3799	14.1561	15.3207	0	0	0	0	0	0	0	0	0	0	0	0	0	0	0	0	0	0	0	12	12	12	13	13	13	13	10	12	13	9	13	12	13	13
Q5T9L3	Q5T9L3	WLS_HUMAN	WLS	Protein wntless homolog	0.137481	0.379814	0.285674	0.738004	0.611868	0.483837	0	8	7	4	4	3	4	17.29	17.2565	18.0423	16.9761	17.5219	16.8458	16.2049	18.4481	16.8448	17.0002	17.9163	16.3457	16.6977	18.3953	16.0628	0	0	1	0	1	1	1	0	0	0	0	0	0	0	0	0	0	1	1	12	13	14	9	13	14	11	14	11	13	13	11	12	14	9
Q96JF0	Q96JF0	SIAT2_HUMAN	ST6GAL2	Beta-galactoside alpha-2,6-sialyltransferase 2	-0.278051	0.584091	0.15302	0.256809	0.0888663	0.484122	0	8	6	4	4	3	3	14.6767	14.5188	14.2675	14.0447	14.3005	15.2127	14.1995	14.4502	14.9937	14.4962	14.475	14.0128	13.8298	NaN	14.0273	0	0	1	0	0	1	0	0	0	0	0	0	1	0	1	0	0	0	1	6	6	5	5	5	6	5	6	6	5	5	4	4	1	5
P08648	P08648	ITA5_HUMAN	ITGA5	Integrin alpha-5	0.189905	0.313029	0.317922	0.694472	0.641212	0.484179	0	8	7	4	4	3	4	14.5677	14.137	14.8745	15.2233	14.0798	13.974	13.0833	14.4363	13.6681	14.7319	15.1321	12.8479	12.933	15.2672	13.2731	0	0	1	0	0	0	0	0	0	0	0	0	1	1	0	0	0	0	1	10	8	12	11	7	5	6	8	5	10	10	4	4	11	5
Q96J02	Q96J02	ITCH_HUMAN	ITCH	E3 ubiquitin-protein ligase Itchy homolog	-0.122165	0.033571	-0.0474144	0.339208	0.346568	0.484204	0	8	7	4	4	3	4	13.8385	14.1276	13.8347	13.8045	14.1129	14.1003	14.1007	14.0889	13.9646	14.1952	13.9106	14.0561	14.1534	13.9957	14.0631	1	1	1	0	0	0	1	0	0	0	0	0	0	0	0	0	0	0	0	22	18	20	18	21	20	21	22	18	20	17	20	21	22	21
Q9Y2Z2	Q9Y2Z2	MTO1_HUMAN	MTO1	Protein MTO1 homolog, mitochondrial	-0.122267	-0.170518	-0.11804	0.443359	0.413963	0.484313	0	8	7	4	4	3	4	13.3988	13.8322	13.5535	13.6137	13.3725	12.7401	13.1957	13.3092	13.6735	13.952	13.54	13.4733	12.9339	13.4906	13.4017	0	0	0	1	0	0	0	0	0	0	0	0	0	0	0	0	0	0	0	4	2	3	4	4	3	4	3	3	2	4	3	3	4	4
Q86WQ0	Q86WQ0	NR2CA_HUMAN	NR2C2AP	Nuclear receptor 2C2-associated protein	-0.0797515	0.257193	0.0961869	0.60625	0.278764	0.484525	0	8	7	4	4	3	4	12.2639	12.4823	12.1872	11.8958	12.2819	11.9475	12.6336	12.8959	12.3243	12.3013	12.2356	12.3424	12.037	12.1864	12.1643	0	1	0	0	0	0	0	0	0	0	0	0	0	0	0	0	0	0	0	3	3	3	3	3	3	3	3	3	3	3	3	3	3	3
Q92882	Q92882	OSTF1_HUMAN	OSTF1	Osteoclast-stimulating factor 1	-0.132796	-0.0416534	-0.111955	0.313473	0.839685	0.484564	0	8	7	4	4	3	4	15.484	15.7178	15.4241	15.4162	15.8799	15.956	15.9253	16.0304	15.8392	15.5832	15.5076	16.5233	15.6931	15.7071	16.0347	1	0	0	0	0	0	0	0	0	0	0	0	0	0	0	0	0	0	0	7	6	6	5	6	7	6	6	5	6	6	6	6	8	7
Q8IZD9	Q8IZD9	DOCK3_HUMAN	DOCK3	Dedicator of cytokinesis protein 3	-0.269446	0.0842288	-0.098424	0.0235088	0.681614	0.484669	0	8	7	4	4	3	4	14.8378	15.0859	14.9106	15.0397	15.2677	15.5135	15.6761	15.157	15.3312	15.2535	15.1291	15.4296	15.4392	14.8579	15.5507	1	0	0	0	0	0	0	0	0	0	0	0	0	0	0	0	0	0	0	52	55	56	52	52	56	56	57	52	52	54	53	59	52	57
Q14183	Q14183	DOC2A_HUMAN	DOC2A	Double C2-like domain-containing protein alpha	-0.301176	-0.0310171	-0.176303	0.193803	0.944533	0.484695	0	8	7	4	4	3	4	12.5375	13.0799	12.9654	12.889	13.2102	13.0397	13.9549	12.9192	13.0084	13.5164	12.9825	13.6068	13.2159	12.3671	14.0583	0	0	1	0	0	0	0	1	1	0	0	0	0	0	0	0	0	0	0	10	8	9	9	10	9	11	7	7	11	6	8	11	9	11
Q96NC0	Q96NC0	ZMAT2_HUMAN	ZMAT2	Zinc finger matrin-type protein 2	0.164976	0.115454	0.134748	0.531145	0.724914	0.484695	0	8	7	4	4	3	4	12.9684	12.4549	12.7533	12.3205	12.3482	12.5188	12.1981	13.54	12.1111	12.4358	12.831	12.4422	12.4323	12.5072	12.7615	0	1	0	0	0	0	0	0	0	0	0	0	0	0	0	0	0	0	0	4	2	4	3	3	4	3	3	4	4	4	3	2	3	3
Q96PY6	Q96PY6	NEK1_HUMAN	NEK1	Serine/threonine-protein kinase Nek1	-0.203337	0.492582	0.144031	0.225067	0.100145	0.485017	0	8	7	4	4	3	4	13.3489	13.0014	12.9558	13.4368	13.8411	14.1466	13.8618	13.7103	13.4423	13.3157	13.4093	13.6134	12.9725	13.0426	13.9609	1	1	0	0	0	0	0	0	0	0	0	0	0	0	0	0	0	0	0	14	12	13	14	16	16	16	15	16	14	13	15	13	14	17
P17050	P17050	NAGAB_HUMAN	NAGA	Alpha-N-acetylgalactosaminidase	0.31381	0.0404801	0.228434	0.271258	0.913028	0.485666	0	8	7	4	4	3	4	18.0251	17.5702	17.9784	17.3275	16.7111	16.8249	16.2626	17.1372	17.0472	17.6858	17.5015	16.5389	16.5293	17.5671	16.1386	0	0	0	0	0	0	0	1	0	0	0	0	0	0	0	0	0	0	1	12	13	13	12	12	11	12	11	12	12	12	12	13	13	12
Q96RT7	Q96RT7	GCP6_HUMAN	TUBGCP6	Gamma-tubulin complex component 6	-0.316873	0.496458	0.116923	0.137054	0.0332246	0.485741	0	8	7	4	4	3	4	12.8052	12.3088	12.3006	12.6583	12.9999	13.2718	12.6151	12.9201	12.9922	12.607	12.9061	12.6442	12.1413	12.3964	12.6392	1	0	0	0	0	0	0	0	0	0	0	0	0	0	0	0	0	0	0	17	15	15	19	17	16	20	16	13	16	15	15	14	15	19
O96011	O96011	PX11B_HUMAN	PEX11B	Peroxisomal membrane protein 11B	0.300882	-1.39467	-0.526148	0.762005	0.186288	0.485791	0	8	7	4	4	3	4	13.8595	15.5837	15.6362	13.0995	12.5185	12.4737	12.3505	12.8921	12.9503	14.5402	15.2411	12.2564	15.2709	15.8215	12.4647	0	0	1	0	0	0	0	0	0	0	0	0	1	0	0	0	0	0	0	13	13	14	5	4	5	8	9	8	14	13	7	14	13	8
Q9H1C7	Q9H1C7	CYTM1_HUMAN	CYSTM1	Cysteine-rich and transmembrane domain-containing protein 1	0.187114	-0.904736	-0.348659	NaN	NaN	0.485793	0	4	3	2	2	2	1	13.9841	14.3226	NaN	NaN	NaN	12.7365	NaN	13.5084	NaN	14.425	13.5075	NaN	14.0272	NaN	NaN	0	0	1	0	0	0	0	0	0	0	0	0	1	0	0	0	0	0	0	2	2	1	1	1	2	1	2	1	2	2	1	2	1	1
Q96NM4	Q96NM4	TOX2_HUMAN	TOX2	TOX high mobility group box family member 2	0.103957	0.30203	0.170128	0.724455	0.46677	0.486067	0	7	6	4	3	3	3	11.6432	10.9917	11.2945	10.8643	11.5824	NaN	12.0106	11.3827	10.9181	11.5416	10.8237	11.3464	10.795	NaN	11.9281	0	1	0	0	0	0	0	0	0	0	0	0	0	0	0	0	0	0	0	2	2	2	2	2	1	2	2	2	2	2	2	2	1	2
Q9NY35	Q9NY35	CLDN1_HUMAN	CLDND1	Claudin domain-containing protein 1	0.708216	-1.02638	-0.224094	0.141459	0.00306101	0.48623	0	8	7	4	4	3	4	13.9515	14.2776	14.3206	13.7662	13.5008	12.8673	13.2951	13.3552	12.7802	14.2479	13.0843	13.9213	14.283	14.722	14.1975	0	0	1	0	0	0	0	0	0	0	0	0	0	0	0	0	0	1	1	4	4	5	3	3	3	4	4	4	5	2	4	3	6	4
Q5T3F8	Q5T3F8	CSCL2_HUMAN	TMEM63B	CSC1-like protein 2	0.238614	-0.434214	-0.115108	0.347774	0.0388841	0.486336	0	8	7	4	4	3	4	14.6861	15.1438	15.3298	14.9958	14.6899	14.3897	14.6834	14.6704	14.4062	15.0024	14.9921	14.7001	15.0309	15.4224	15.0169	0	0	1	0	0	0	0	0	0	0	0	0	0	0	0	0	0	1	0	14	17	17	14	13	13	14	15	10	14	13	12	15	16	16
Q9Y5R8	Q9Y5R8	TPPC1_HUMAN	TRAPPC1	Trafficking protein particle complex subunit 1	0.407861	-1.18649	-0.376678	0.540516	0.079984	0.486952	0	8	7	4	4	3	4	13.7665	14.8231	14.587	13.1045	12.4715	12.0892	12.5427	12.0928	12.6794	14.1639	14.1441	12.6287	14.6345	14.2176	12.4615	0	0	0	0	1	1	0	0	0	0	0	0	0	0	0	0	0	0	0	5	5	6	3	4	2	2	3	4	5	5	4	5	6	2
Q8NI22	Q8NI22	MCFD2_HUMAN	MCFD2	Multiple coagulation factor deficiency protein 2	-0.294343	-0.25304	-0.294806	0.723853	0.603364	0.487166	0	8	7	4	4	3	4	16.9156	16.1043	16.4676	18.6412	18.181	16.8018	17.7507	16.7428	18.2672	17.1755	16.5367	18.0693	16.7772	17.6704	17.9715	0	0	0	0	1	1	0	0	0	0	0	0	0	0	0	0	0	0	0	4	3	4	4	4	3	4	3	3	4	3	4	3	4	4
Q96CW1	Q96CW1	AP2M1_HUMAN	AP2M1	AP-2 complex subunit mu	-0.104576	-0.0605497	-0.0950663	0.593347	0.757475	0.487279	0	8	7	4	4	3	4	18.7748	19.1089	18.9633	18.6496	19.0357	19.0357	19.3692	18.9322	18.7223	19.2894	18.9244	19.1362	19.1815	18.7542	19.5432	0	0	1	0	0	0	0	0	0	0	0	0	0	0	0	0	0	0	0	27	27	27	27	27	27	27	27	27	26	27	27	27	25	27
Q9NPB1	Q9NPB1	NT5M_HUMAN	NT5M	5'(3')-deoxyribonucleotidase, mitochondrial	-0.0480611	NaN	0.128258	NaN	NaN	0.487339	0	4	4	4	0	2	2	11.3851	11.7931	11.736	11.5942	NaN	NaN	NaN	NaN	11.8227	11.5276	NaN	11.539	11.106	NaN	NaN	0	0	0	1	0	0	0	0	0	0	0	0	0	0	0	0	0	0	0	2	2	2	2	1	1	1	1	2	2	1	2	2	1	1
Q9Y2B0	Q9Y2B0	CNPY2_HUMAN	CNPY2	Protein canopy homolog 2	0.105643	0.152935	0.100762	0.202109	0.328168	0.48743	0	8	7	4	4	3	4	18.6738	18.8475	18.8985	18.8145	19.4226	19.0725	19.2262	19.2997	18.7878	18.7144	18.6066	19.3112	18.8293	18.9565	19.3123	0	0	0	0	1	0	0	0	0	0	0	0	0	0	0	0	0	0	0	14	14	14	11	12	13	12	14	12	15	14	11	14	12	13
P41247	P41247	PLPL4_HUMAN	PNPLA4	Patatin-like phospholipase domain-containing protein 4	0.346684	-1.05623	-0.33101	0.543795	0.0332624	0.487515	0	8	7	4	4	3	4	13.9001	14.389	14.6096	13.2184	12.2608	11.8378	12.4434	12.6327	12.7558	14.1804	14.1116	12.5115	13.4646	14.1835	13.24	0	0	0	1	0	0	0	0	0	0	0	0	0	0	0	0	0	0	0	8	9	10	5	4	3	5	4	3	9	9	3	9	9	7
Q7Z4H3	Q7Z4H3	HDDC2_HUMAN	HDDC2	5'-deoxynucleotidase HDDC2	-0.230854	-1.06414	-0.562067	0.828522	0.300102	0.487517	0	8	7	4	4	3	4	15.9312	16.27	15.9741	13.177	12.7079	13.5611	12.5941	14.3717	14.289	16.306	16.1117	13.2754	15.9306	15.6865	12.5989	0	0	0	0	0	0	0	0	0	0	0	0	0	0	0	0	0	0	0	11	11	11	3	5	7	5	11	7	11	11	4	11	10	3
Q9H9S3	Q9H9S3	S61A2_HUMAN	SEC61A2	Protein transport protein Sec61 subunit alpha isoform 2	0.10748	-0.526211	-0.190929	0.711156	0.136531	0.48808	0	8	7	4	4	3	4	13.7571	14.6221	14.2782	14.3983	13.227	13.1765	13.5309	13.554	13.7756	14.4543	14.2393	13.443	14.3369	14.4579	13.3554	0	0	1	0	1	0	0	0	0	0	0	0	0	0	0	0	0	1	0	5	5	5	5	5	4	4	5	5	5	5	5	4	5	5
P51946	P51946	CCNH_HUMAN	CCNH	Cyclin-H	0.473901	-0.263029	0.222096	NaN	NaN	0.488498	0	8	3	4	4	2	1	11.6986	11.3157	12.3251	12.0967	11.5853	11.728	11.8092	12.1657	NaN	10.7729	11.9974	NaN	NaN	12.0851	NaN	0	1	0	0	0	0	0	0	0	0	0	0	0	0	0	0	0	0	0	3	2	2	2	2	2	2	3	0	2	2	1	0	3	0
P0CG36;P0CG37	P0CG36;P0CG37	CFC1B_HUMAN;CFC1_HUMAN	CFC1;CFC1B	Cryptic family protein 1B	0.896608	-1.3484	-0.293677	0.130877	0.0055716	0.488709	0	8	7	4	4	3	4	12.928	13.8384	13.5125	12.0984	11.9776	11.4619	11.5381	12.2153	11.7959	12.1495	12.6478	12.9357	13.6677	13.4789	12.5042	0	0	1	0	0	0	0	0	0	0	1	1	0	0	0	0	0	0	1	2	3	3	2	2	2	3	2	3	3	3	2	3	3	3
Q5T3U5	Q5T3U5	MRP7_HUMAN	ABCC10	ATP-binding cassette sub-family C member 10	0.0432509	-0.407279	-0.165808	0.836365	0.259505	0.488776	0	8	7	4	4	3	4	12.6341	12.7621	12.7202	12.3554	11.8664	11.7446	12.089	12.0621	12.1768	12.7534	12.7939	11.749	12.4891	13.1766	11.9766	0	0	1	0	0	0	0	0	0	0	0	0	0	0	0	0	0	1	0	8	9	10	7	6	7	6	8	6	6	8	6	8	10	7
P78352	P78352	DLG4_HUMAN	DLG4	Disks large homolog 4	-0.19358	-0.0711412	-0.161457	0.316282	0.841203	0.488777	0	8	7	4	4	3	4	14.6766	15.1402	14.8869	14.9868	15.4023	15.3741	15.8871	15.1463	15.0725	15.4056	14.8705	15.5378	15.6631	14.717	16.1763	1	0	1	0	0	0	0	0	1	0	0	0	0	0	0	0	0	0	0	29	29	32	32	33	31	32	27	27	29	26	32	29	30	32
P35914	P35914	HMGCL_HUMAN	HMGCL	Hydroxymethylglutaryl-CoA lyase, mitochondrial	0.337091	-1.1924	-0.41064	0.70572	0.0750721	0.488817	0	8	7	4	4	3	4	15.324	16.0153	16.2611	13.8287	13.3641	13.4125	13.4699	14.1117	13.732	15.5848	15.7437	13.73	15.2382	16.036	14.1236	0	0	0	1	0	0	0	0	0	0	0	0	0	0	0	0	0	0	0	9	10	11	6	4	5	5	6	5	11	11	5	9	11	4
Q9NRJ4	Q9NRJ4	TULP4_HUMAN	TULP4	Tubby-related protein 4	-0.240892	0.46512	0.124377	0.126557	0.104435	0.488908	0	8	7	4	4	3	4	11.4431	11.427	11.4544	11.7688	12.203	12.0609	12.2536	11.7131	11.7539	11.5857	11.9531	11.7079	11.4451	11.1104	12.1068	1	0	0	0	0	0	0	0	0	0	0	0	0	0	0	0	0	0	0	5	4	4	7	4	5	6	6	5	4	2	5	4	5	5
P27348	P27348	1433T_HUMAN	YWHAQ	14-3-3 protein theta	-0.0680143	-0.189845	-0.132615	0.852428	0.441099	0.489075	0	8	7	4	4	3	4	20.0009	20.355	20.2576	19.1263	19.5716	19.5126	20.1775	20.1971	19.7724	20.2051	20.0313	19.8133	20.4357	20.0323	19.9369	1	0	0	0	0	0	0	0	0	0	0	0	0	0	0	0	0	0	0	17	17	18	15	15	17	14	17	15	17	16	12	18	17	15
Q6ZT21	Q6ZT21	TMPPE_HUMAN	TMPPE	Transmembrane protein with metallophosphoesterase domain	0.0585872	-0.48321	-0.196062	0.789919	0.285217	0.489083	0	8	7	4	4	3	4	14.3578	14.6637	14.4872	13.9936	12.8985	13.8724	13.854	13.8002	14.0765	14.5855	14.2889	13.4628	14.7321	14.6105	13.5526	0	0	1	0	0	0	0	0	0	0	0	0	0	0	0	0	0	1	0	3	3	4	4	2	3	4	3	4	3	3	2	4	4	3
Q99547	Q99547	MPH6_HUMAN	MPHOSPH6	M-phase phosphoprotein 6	-0.328101	0.141243	-0.137218	0.304555	NaN	0.489252	0	8	5	4	4	3	2	14.0384	13.2095	13.3949	13.6436	13.8993	13.5992	13.16	13.7536	13.4639	13.9849	14.2503	13.4818	NaN	13.4418	NaN	1	1	0	0	0	0	0	0	0	0	0	0	0	0	0	0	0	0	0	2	3	3	3	3	2	3	3	3	2	2	2	1	2	1
Q7LFL8	Q7LFL8	CXXC5_HUMAN	CXXC5	CXXC-type zinc finger protein 5	NaN	NaN	0.152493	NaN	NaN	0.48946	0	4	4	2	2	0	4	12.4397	NaN	12.7588	NaN	12.3883	NaN	12.5166	NaN	NaN	NaN	NaN	12.2181	12.215	12.9401	12.1203	1	1	0	0	0	0	0	0	0	0	0	0	0	0	0	0	0	0	0	2	1	2	1	2	1	2	1	1	1	1	2	2	2	2
P61586	P08134;P62745;P61586	RHOA_HUMAN	RHOA	Transforming protein RhoA	-0.240396	-0.079812	-0.14578	0.612011	0.61554	0.489618	0	8	7	4	4	3	4	18.8955	19.1517	18.8708	17.6871	18.3258	18.627	18.6253	18.8673	18.3707	19.1613	19.143	18.4266	18.8199	18.6377	18.8804	1	1	1	0	0	0	0	0	0	0	0	0	0	0	0	0	0	0	1	15	15	15	14	13	14	14	15	13	15	15	13	15	15	13
O60610	O60610	DIAP1_HUMAN	DIAPH1	Protein diaphanous homolog 1	-0.17437	0.321835	0.0818648	0.150662	0.0626939	0.489858	0	8	7	4	4	3	4	15.0486	15.2244	15.2895	15.2295	15.312	15.5377	15.8019	15.6698	15.5674	15.2988	15.2509	15.5217	15.2122	15.0696	15.2306	1	1	1	0	0	0	0	0	0	0	0	0	0	0	0	0	0	0	0	32	33	31	31	29	34	34	31	29	31	28	31	28	29	31
Q86T03	Q86T03	PP4P1_HUMAN	PIP4P1	Type 1 phosphatidylinositol 4,5-bisphosphate 4-phosphatase	0.343332	-0.823394	-0.264624	0.596531	0.0914385	0.490191	0	8	7	4	4	3	4	16.1814	17.2838	17.2403	15.8322	15.6729	15.5075	16.1181	15.9495	15.3009	16.6166	16.9558	15.9255	16.6247	17.7133	16.2782	0	0	1	0	0	0	1	1	0	0	0	0	0	0	0	0	0	1	0	7	6	7	4	5	4	6	4	3	7	6	4	7	6	5
P08572	P08572	CO4A2_HUMAN	COL4A2	Collagen alpha-2(IV) chain	0.755763	-0.264626	0.22104	0.203915	0.450884	0.490337	0	8	7	4	4	3	4	13.8836	12.7591	13.8399	14.8351	13.4204	12.9553	13.116	13.1181	12.7754	13.2015	13.2441	13.2414	12.7461	14.2528	13.428	0	0	0	0	0	0	0	0	0	1	1	0	0	0	0	0	0	0	1	2	4	5	5	3	3	4	4	3	4	3	4	3	5	4
Q9NVS9	Q9NVS9	PNPO_HUMAN	PNPO	Pyridoxine-5'-phosphate oxidase	0.682503	-1.18542	-0.311119	0.234555	0.0800168	0.490366	0	8	7	4	4	3	4	14.9297	14.5799	13.5291	14.6859	13.6055	12.2291	14.4773	13.282	14.4731	13.7405	13.0325	15.4629	14.0489	14.1852	14.6386	0	0	0	0	0	0	0	0	0	0	0	0	0	0	0	0	0	0	0	11	11	9	13	8	7	14	7	11	9	7	13	12	10	13
Q00536	Q00536	CDK16_HUMAN	CDK16	Cyclin-dependent kinase 16	-0.21658	0.000578642	-0.121083	0.258917	0.99827	0.490379	0	8	7	4	4	3	4	14.1109	14.3588	13.9782	14.3988	14.7272	14.5174	14.7606	14.4428	14.7099	14.3497	14.2252	15.2236	14.3694	14.1011	14.7517	1	0	1	0	0	0	0	0	1	0	0	0	0	0	0	0	0	0	0	16	16	16	17	17	18	19	17	18	17	15	18	16	15	17
Q2TB90	Q2TB90	HKDC1_HUMAN	HKDC1	Hexokinase HKDC1	0.0732112	-0.839279	-0.477952	NaN	NaN	0.490396	0	5	3	2	3	1	2	13.3969	NaN	NaN	14.6813	13.9106	NaN	13.6116	12.0228	13.9659	NaN	NaN	14.7269	NaN	13.315	NaN	1	0	1	1	0	0	0	0	0	0	0	0	0	0	0	0	0	0	0	2	0	1	3	2	0	2	2	2	0	0	2	0	2	0
Q8N2K1	Q8N2K1	UB2J2_HUMAN	UBE2J2	Ubiquitin-conjugating enzyme E2 J2	0.0864266	-1.15748	-0.252429	NaN	NaN	0.49068	0	4	4	3	1	2	2	12.0743	12.5451	12.9552	NaN	NaN	NaN	NaN	11.3925	NaN	12.4803	12.3966	NaN	12.3866	12.7133	NaN	0	0	1	0	1	0	0	0	0	0	0	0	1	0	0	0	1	0	0	4	4	5	1	0	0	0	3	0	4	4	0	4	5	0
O43824	O43824	GTPB6_HUMAN	GTPBP6	Putative GTP-binding protein 6	0.147714	0.126706	0.102743	0.312571	0.0877558	0.491011	0	8	7	4	4	3	4	13.5863	13.6178	13.3585	13.521	13.9509	14.0673	14.0535	13.858	13.2103	13.6398	13.2695	13.8947	13.8418	13.7547	13.9317	0	0	0	0	0	0	0	0	0	0	0	0	0	0	0	0	0	0	0	4	7	9	7	9	8	11	7	8	8	7	8	7	9	9
Q6IQ55	Q6IQ55	TTBK2_HUMAN	TTBK2	Tau-tubulin kinase 2	-0.206249	0.0172822	-0.105484	0.159719	0.941686	0.491129	0	8	7	4	4	3	4	12.9081	13.3231	13.1751	13.3096	13.5885	13.5693	13.8388	13.2294	13.5018	13.3604	13.2935	13.7452	13.3522	13.111	13.9486	1	1	0	0	0	0	0	0	0	0	0	0	0	0	0	0	0	0	0	11	10	9	9	10	10	11	7	10	9	8	10	8	8	11
Q9BZZ5	Q9BZZ5	API5_HUMAN	API5	Apoptosis inhibitor 5	0.26545	0.307913	0.369409	0.550495	0.699399	0.491165	0	8	7	4	4	3	4	17.6989	16.8451	17.346	16.3259	15.4655	15.627	15.3168	17.3437	16.3044	16.8736	17.1876	14.6989	16.4436	16.854	14.5249	1	1	0	0	0	0	0	0	0	0	0	0	0	0	0	0	0	0	0	19	19	20	16	12	16	14	20	16	17	18	11	16	19	12
P61204	P61204	ARF3_HUMAN	ARF3	ADP-ribosylation factor 3	0.07481	-0.798701	-0.341383	NaN	NaN	0.491205	0	5	6	3	2	2	4	NaN	14.4902	12.7632	12.7636	NaN	NaN	13.2422	12.1897	12.2206	14.3078	NaN	13.3874	13.9763	13.3416	13.3532	1	0	0	0	0	1	0	0	0	0	0	0	0	0	0	0	0	0	0	1	2	2	2	1	1	2	2	2	2	1	2	2	2	2
Q8NCY6	Q8NCY6	MSD4_HUMAN	MSANTD4	Myb/SANT-like DNA-binding domain-containing protein 4	-0.103663	0.317103	0.10672	0.642563	0.114762	0.491285	0	8	6	4	4	3	3	12.3934	12.0648	11.8803	12.6148	12.8787	12.6258	12.3119	12.7208	12.5178	12.1919	12.3163	12.468	NaN	12.1162	12.3675	0	0	0	0	0	0	0	0	0	0	0	0	0	0	0	0	0	0	0	6	6	5	6	6	5	6	6	5	6	4	4	1	4	5
Q8N5C8	Q8N5C8	TAB3_HUMAN	TAB3	TGF-beta-activated kinase 1 and MAP3K7-binding protein 3	-0.382886	0.115302	-0.135266	0.0804373	0.69905	0.491413	0	8	7	4	4	3	4	12.803	13.3921	12.954	13.0671	13.4887	13.7257	13.8646	13.2125	13.6569	13.2899	13.3639	13.797	13.3803	12.7933	13.8596	0	0	0	0	0	0	0	0	0	0	0	0	0	0	0	0	0	0	0	7	9	11	7	9	9	9	8	7	9	9	9	10	8	10
Q9NR28	Q9NR28	DBLOH_HUMAN	DIABLO	Diablo IAP-binding mitochondrial protein	0.170352	-1.49944	-0.608323	0.889507	0.169197	0.491442	0	8	7	4	4	3	4	16.6834	18.0719	18.2438	15.1633	14.5854	14.5461	14.4264	14.7771	14.9642	17.9477	17.6989	14.4303	17.6893	17.791	14.4222	0	0	0	1	0	0	0	0	0	0	0	0	0	0	0	0	0	0	0	9	10	10	8	8	8	8	8	9	10	10	7	9	9	8
Q13615	Q13615	MTMR3_HUMAN	MTMR3	Myotubularin-related protein 3	-0.243866	0.556165	0.157898	0.494333	0.0103602	0.491751	0	8	7	4	4	3	4	12.3523	12.1191	11.6637	12.7226	13.0924	13.0913	12.8551	12.9213	12.8732	12.4642	12.0375	12.7909	12.3373	12.1303	12.4767	1	0	1	0	0	0	0	0	0	0	0	0	0	0	0	0	0	0	0	7	9	9	10	11	11	12	13	12	8	10	9	12	11	10
P17706	P17706	PTN2_HUMAN	PTPN2	Tyrosine-protein phosphatase non-receptor type 2	0.255906	-0.0604815	0.0838216	0.13502	0.755311	0.49258	0	8	7	4	4	3	4	14.6167	14.8623	14.8945	15.1971	14.6568	14.8314	14.7964	14.7984	14.7036	14.6189	14.5878	14.7831	14.7155	15.3405	14.4859	1	1	1	0	1	0	0	0	0	0	0	0	0	0	0	0	0	0	0	4	6	6	6	5	5	6	6	7	5	4	5	6	7	4
Q9UQM7	Q9UQM7	KCC2A_HUMAN	CAMK2A	Calcium/calmodulin-dependent protein kinase type II subunit alpha	-0.313088	-0.0225036	-0.185277	0.345058	0.956671	0.492716	0	8	7	4	4	3	4	15.8847	16.8052	16.3106	16.1099	16.6029	16.7633	17.5225	16.363	16.3739	17.0462	16.3519	16.9172	17.2536	15.9392	17.2316	0	0	0	0	0	0	0	0	1	0	0	0	0	0	0	0	0	0	0	11	12	13	11	12	14	12	14	11	14	14	11	13	13	12
Q13126	Q13126	MTAP_HUMAN	MTAP	S-methyl-5'-thioadenosine phosphorylase	0.0498731	0.137333	0.104383	0.848674	0.520678	0.492814	0	8	7	4	4	3	4	14.9489	14.6657	14.5887	14.0025	14.2226	14.2661	14.5603	14.9029	14.356	14.4682	14.6806	14.6017	14.4452	14.348	14.0077	1	1	0	0	0	0	0	0	0	0	0	0	0	0	0	0	0	0	0	10	10	10	11	8	10	8	9	9	10	8	8	9	10	9
Q9H9S4	Q9H9S4	CB39L_HUMAN	CAB39L	Calcium-binding protein 39-like	0.108099	-1.2486	-0.512815	0.920905	0.127814	0.49286	0	8	7	4	4	3	4	18.4784	18.7254	18.5066	16.0367	15.98	15.7428	15.2425	16.1387	16.1605	18.9491	18.3763	16.1445	18.5028	17.821	15.63	0	0	0	0	0	0	0	0	0	0	0	0	0	0	0	0	0	0	0	11	10	11	8	4	4	5	5	7	11	11	5	11	12	4
Q9HAV0	Q9HAV0	GBB4_HUMAN	GNB4	Guanine nucleotide-binding protein subunit beta-4	0.0589192	-0.415781	-0.171593	0.890433	0.155542	0.492867	0	8	7	4	4	3	4	15.0187	15.9926	16.0374	15.0813	14.6609	15.0039	15.3145	14.8689	15.0442	16.0093	15.3672	14.7589	15.4038	15.7046	15.6441	0	0	0	0	0	0	0	0	0	0	0	0	0	0	0	0	0	0	0	4	6	6	5	4	4	5	5	4	5	4	4	5	6	5
P43487	P43487	RANG_HUMAN	RANBP1	Ran-specific GTPase-activating protein	-0.165877	0.526718	0.165907	0.309756	0.0912825	0.493044	0	8	7	4	4	3	4	17.0948	16.8537	16.9009	16.6323	17.8573	17.7087	17.7732	17.7255	17.2023	16.8209	17.0857	17.3848	17.0882	16.623	17.8619	0	0	0	0	0	0	0	0	0	0	0	0	0	0	0	0	0	0	0	8	8	8	7	7	8	7	8	7	7	8	6	8	6	8
Q99595	Q99595	TI17A_HUMAN	TIMM17A	Mitochondrial import inner membrane translocase subunit Tim17-A	-0.11011	-0.133736	-0.124698	0.739729	NaN	0.493052	0	6	7	4	2	3	4	11.2047	11.2764	11.5302	12.2863	11.7756	NaN	NaN	11.3824	11.7654	11.8658	11.4224	11.712	11.3905	11.9794	11.769	0	0	1	1	0	0	0	0	0	0	0	0	0	0	0	0	0	1	0	2	2	2	2	2	1	1	2	2	2	2	2	2	2	2
O15049	O15049	N4BP3_HUMAN	N4BP3	NEDD4-binding protein 3	-0.322549	0.0652812	-0.127859	0.0150045	0.846146	0.493457	0	8	7	4	4	3	4	11.9351	11.926	11.7525	12.0738	12.4011	12.2365	12.6428	11.915	12.3434	12.1741	12.2157	12.4968	11.8692	11.6682	12.9001	0	0	0	0	0	0	0	0	0	0	0	0	0	0	0	0	0	0	0	5	9	8	8	8	7	8	7	7	7	4	8	5	6	8
Q92993	Q92993	KAT5_HUMAN	KAT5	Histone acetyltransferase KAT5	-0.0907669	0.277287	0.118261	NaN	0.22821	0.493555	0	8	6	4	4	2	4	12.8288	11.9881	12.6961	12.5004	12.5565	12.8306	12.5803	12.9182	NaN	12.3621	12.8261	11.9673	12.3341	12.6984	12.7767	1	1	0	0	0	0	0	0	0	0	0	0	0	0	0	0	0	0	0	2	2	2	2	2	2	2	2	1	2	2	2	2	2	2
Q9Y619	Q9Y619	ORNT1_HUMAN	SLC25A15	Mitochondrial ornithine transporter 1	0.243501	-0.655632	-0.192263	0.334918	0.0364788	0.493556	0	8	7	4	4	3	4	14.9146	15.3925	15.2582	15.1294	14.2558	13.6077	14.3197	14.1419	14.5442	15.3458	14.9005	14.9911	14.9794	14.7676	14.2097	0	0	1	1	0	0	0	0	0	0	0	0	0	0	0	0	0	1	0	4	4	3	4	3	3	3	3	3	4	5	3	3	5	4
Q8IZU2	Q8IZU2	WDR17_HUMAN	WDR17	WD repeat-containing protein 17	-0.0517077	-0.0621591	-0.0655994	0.752176	0.615448	0.493662	0	8	7	4	4	3	4	12.8194	13.1517	12.735	12.6467	12.9701	12.9996	12.8195	13.0071	12.9543	13.0216	12.6939	13.2485	12.9589	12.737	13.1006	0	0	0	0	0	0	0	0	0	0	0	0	0	0	0	0	0	0	0	11	12	9	6	10	7	11	13	8	11	10	9	11	9	11
Q6ICH7	Q6ICH7	ASPH2_HUMAN	ASPHD2	Aspartate beta-hydroxylase domain-containing protein 2	-0.17611	-0.00891685	-0.0765225	0.403308	0.941212	0.493669	0	8	7	4	4	3	4	12.7176	13.1436	13.1098	13.5016	13.0567	13.1218	13.2734	12.794	13.3714	13.2232	13.2881	12.8945	13.1284	13.1327	13.126	0	0	1	0	0	0	0	0	0	0	0	0	1	0	1	0	0	0	1	5	5	5	3	5	4	5	4	4	5	5	5	5	4	5
Q99523	Q99523	SORT_HUMAN	SORT1	Sortilin	0.149372	0.150467	0.192854	0.644702	0.686008	0.49389	0	8	7	4	4	3	4	14.8016	14.5848	15.4328	14.7091	14.2787	14.2084	13.9417	14.6993	14.3226	14.6974	15.1779	13.7454	13.8408	15.0822	13.8579	0	1	1	0	1	1	1	1	0	0	0	0	1	1	0	0	0	0	1	14	11	14	10	11	9	10	13	9	13	11	6	11	14	12
Q14168	Q14168	MPP2_HUMAN	MPP2	MAGUK p55 subfamily member 2	0.233482	-0.434273	-0.119975	0.144834	0.146548	0.493892	0	8	7	4	4	3	4	15.7661	15.722	15.8836	15.8967	15.6208	14.8904	15.8815	15.3011	15.3445	15.8591	15.5472	15.7848	15.5042	16.2215	15.9203	1	0	1	0	0	0	0	0	1	0	0	0	0	0	0	0	0	0	0	23	23	24	24	21	20	21	18	20	21	20	20	19	23	22
Q13491	Q13491	GPM6B_HUMAN	GPM6B	Neuronal membrane glycoprotein M6-b	0.40552	-0.784876	-0.203785	0.440294	0.00578206	0.493956	0	7	7	4	3	3	4	15.547	16.1083	16.6401	14.8742	15.394	15.2101	NaN	15.2837	15.3283	15.7909	15.0415	15.877	15.9249	16.485	16.0364	0	0	1	0	0	0	0	0	0	0	0	0	0	0	0	0	0	1	1	3	3	3	2	2	2	1	3	2	2	2	2	3	3	2
Q6UXK5	Q6UXK5	LRRN1_HUMAN	LRRN1	Leucine-rich repeat neuronal protein 1	-0.197422	0.41758	0.172795	0.389655	0.215215	0.494071	0	8	7	4	4	3	4	13.9168	13.8748	14.2274	13.6109	13.6649	13.5907	13.04	14.282	13.8231	14.0637	14.4278	12.888	13.0429	13.61	13.3665	0	0	1	0	0	0	0	0	0	0	0	0	1	1	0	0	0	0	1	7	7	7	6	7	6	7	7	6	7	7	5	6	7	7
Q9UPW0	Q9UPW0	FOXJ3_HUMAN	FOXJ3	Forkhead box protein J3	0.0561455	0.080405	0.0675582	0.732626	0.58897	0.494234	0	8	7	4	4	3	4	12.6003	12.1665	12.2298	12.516	12.4975	12.641	12.2204	12.2907	12.4995	12.1224	12.344	12.6346	12.2661	12.1736	12.2538	0	1	0	0	0	0	0	0	0	0	0	0	0	0	0	0	0	0	0	7	6	5	6	6	7	5	7	7	5	4	5	4	4	4
Q9H467	Q9H467	CUED2_HUMAN	CUEDC2	CUE domain-containing protein 2	-0.0766493	0.384132	0.155252	0.829704	0.231578	0.494519	0	8	7	4	4	3	4	13.7369	13.4545	13.4509	13.5712	14.1177	13.7887	14.1305	13.9352	14.3997	13.3826	13.1078	14.4048	13.3744	13.1356	13.5208	1	1	0	0	0	0	0	0	0	0	0	0	0	0	0	0	0	0	0	5	4	5	6	5	5	6	5	6	5	5	5	5	6	6
Q86SX6	Q86SX6	GLRX5_HUMAN	GLRX5	Glutaredoxin-related protein 5, mitochondrial	0.379133	-0.863319	-0.25344	0.474082	0.0708502	0.494553	0	8	7	4	4	3	4	15.1429	15.1579	15.8762	14.456	14.0243	13.3559	14.57	14.3484	14.0257	15.4704	14.8412	14.2808	15.3683	15.4866	14.6162	0	0	0	1	0	0	0	0	0	0	0	0	0	0	0	0	0	0	0	4	4	4	3	4	4	3	4	4	4	4	3	4	4	3
P03956	P03956	MMP1_HUMAN	MMP1	Interstitial collagenase	0.0489793	-0.408445	-0.188787	0.916404	0.312858	0.494634	0	7	7	4	3	3	4	11.5828	12.7158	11.4134	12.6368	12.1517	NaN	11.9382	11.6757	11.8864	12.466	11.7622	13.0018	12.5915	11.6794	12.0484	0	0	0	0	0	0	0	0	0	1	1	0	0	0	0	0	0	0	1	5	4	2	6	5	1	5	4	3	4	4	6	5	2	6
P47224	P47224	MSS4_HUMAN	RABIF	Guanine nucleotide exchange factor MSS4	0.350329	-0.497838	-0.197587	NaN	0.288141	0.494966	0	8	6	4	4	2	4	14.3401	13.8141	14.4031	14.5181	14.2352	13.4816	15.1865	13.7513	13.8879	13.9492	NaN	14.2887	14.3303	14.9527	15.0743	0	0	0	0	0	0	0	0	0	0	0	0	0	0	0	0	0	0	0	3	2	3	3	3	3	3	3	3	3	1	3	3	3	3
Q8NCW5	Q8NCW5	NNRE_HUMAN	NAXE	NAD(P)H-hydrate epimerase	0.0447975	-1.17048	-0.505806	0.963147	0.219106	0.495335	0	8	7	4	4	3	4	16.9212	17.2435	17.0672	14.6423	14.0339	14.2315	14.1596	15.394	15.0633	17.1993	17.0087	14.5785	17.1165	16.8378	13.9682	0	0	0	1	0	0	0	0	0	0	1	0	0	0	0	0	0	0	0	11	10	12	8	9	7	7	7	8	10	11	8	10	11	7
Q05516	Q05516	ZBT16_HUMAN	ZBTB16	Zinc finger and BTB domain-containing protein 16	-0.262921	0.0714879	-0.0817773	0.0501577	0.729115	0.495362	0	8	7	4	4	3	4	16.4785	16.2881	16.2215	16.486	16.7478	16.7207	16.0524	16.5103	16.7119	16.7055	16.4769	16.7428	16.2328	16.2991	16.4705	0	1	0	0	0	0	0	0	0	0	0	0	0	0	0	0	0	0	0	3	3	3	3	3	3	3	3	2	2	3	3	3	2	3
Q9UBK7	Q9UBK7;Q9UNT1	RBL2A_HUMAN	RABL2A	Rab-like protein 2A	0.16906	0.0754757	0.0999741	0.415449	0.698011	0.495383	0	8	7	4	4	3	4	14.5634	13.902	14.306	14.2519	14.3759	14.3214	14.7999	14.4002	14.17	14.243	13.8473	14.5513	14.0596	14.2557	14.7289	0	0	0	0	0	0	0	0	0	0	0	0	0	0	0	0	0	0	0	9	9	9	9	9	9	9	9	8	9	8	9	9	10	10
Q13011	Q13011	ECH1_HUMAN	ECH1	Delta(3,5)-Delta(2,4)-dienoyl-CoA isomerase, mitochondrial	0.223789	-0.721497	-0.226781	0.511172	0.0391639	0.495418	0	8	7	4	4	3	4	18.4127	18.4407	18.9488	18.0855	17.1782	17.1305	16.9262	17.6354	17.6839	18.54	18.5204	17.8031	18.2849	18.3219	17.3465	0	0	0	1	0	0	0	0	0	0	0	0	0	0	0	0	0	0	0	16	16	16	15	14	13	15	14	14	16	16	15	15	16	15
Q9Y3B4	Q9Y3B4	SF3B6_HUMAN	SF3B6	Splicing factor 3B subunit 6	0.263012	-0.944364	-0.340676	0.716273	0.19402	0.495457	0	8	6	4	4	3	3	13.1715	14.129	14.5752	12.7315	12.8322	12.4407	12.4981	12.6219	12.6135	13.0885	14.4644	NaN	13.6386	14.7783	12.2109	0	1	0	0	0	0	0	0	0	0	0	0	0	0	0	0	0	0	0	3	3	4	2	2	3	2	2	2	2	4	1	3	4	2
Q92665	Q92665	RT31_HUMAN	MRPS31	Small ribosomal subunit protein mS31	0.0466636	-0.290198	-0.115175	0.844622	0.200313	0.495538	0	8	7	4	4	3	4	15.6196	16.0775	15.8206	15.9742	15.7054	15.3164	15.5428	15.2107	15.3656	16.0379	16.0755	16.0203	15.5391	15.3602	16.0165	0	0	0	1	0	0	0	0	0	0	0	0	0	0	0	0	0	0	0	17	16	15	16	16	14	14	14	14	16	14	17	15	15	17
Q99622	Q99622	C10_HUMAN	C12orf57	Protein C10	0.0105286	-0.16491	-0.092942	0.95606	0.442575	0.495829	0	8	7	4	4	3	4	13.3962	13.6813	13.6663	14.1107	14.1425	13.7785	13.4835	13.6303	13.6302	13.822	13.6571	13.9742	14.1084	13.5069	14.105	1	0	0	0	0	0	0	0	0	0	0	0	0	0	0	0	0	0	0	3	3	3	3	3	3	3	3	3	3	3	3	3	3	3
Q9H2K0	Q9H2K0	IF3M_HUMAN	MTIF3	Translation initiation factor IF-3, mitochondrial	-0.11442	-0.137378	-0.109483	0.615246	0.553839	0.496045	0	8	7	4	4	3	4	13.2756	14.0359	13.8785	13.9039	13.5107	13.3286	13.7595	13.484	13.968	13.9837	13.7121	14.2074	13.5932	13.5857	13.2461	0	0	0	1	0	0	0	0	0	0	0	0	0	0	0	0	0	0	0	6	6	6	6	5	7	5	5	5	7	7	5	7	7	4
Q9NZJ7	Q9NZJ7	MTCH1_HUMAN	MTCH1	Mitochondrial carrier homolog 1	0.16929	-0.648582	-0.225067	0.710235	0.0931727	0.496244	0	8	7	4	4	3	4	17.6569	18.2699	18.4553	17.452	16.6819	16.8531	17.0532	17.1581	17.0346	18.3109	18.0222	16.9497	18.0036	18.2096	17.1776	0	0	1	1	0	0	0	0	0	0	0	0	0	0	0	0	0	1	0	15	16	16	17	13	15	16	16	14	16	16	15	17	16	14
Q9H0B6	Q9H0B6	KLC2_HUMAN	KLC2	Kinesin light chain 2	-0.00555023	-0.159935	-0.116222	0.975509	0.467436	0.496294	0	8	7	4	4	3	4	16.3252	16.7552	16.4472	16.6933	16.9331	16.7776	17.0706	16.6968	16.3826	16.8528	16.4468	16.9863	16.9973	16.6079	17.5264	1	0	1	0	0	0	0	1	0	0	0	0	0	0	0	0	0	0	0	23	23	24	23	23	24	26	24	22	25	20	23	22	23	25
Q8TDC3	Q8TDC3	BRSK1_HUMAN	BRSK1	Serine/threonine-protein kinase BRSK1	-0.327717	0.0518024	-0.15593	0.11961	0.877358	0.49632	0	8	7	4	4	3	4	15.1493	15.4546	15.1686	15.3604	15.8651	16.0682	16.2491	15.475	15.8762	15.6903	15.2663	16.2036	15.9173	15.0676	16.2618	1	1	0	0	0	0	0	0	1	0	0	0	0	0	0	0	0	0	0	37	37	36	34	37	35	36	36	36	36	36	36	37	33	36
Q96K19	Q96K19	RN170_HUMAN	RNF170	E3 ubiquitin-protein ligase RNF170	0.0251629	-0.437342	-0.17475	0.908866	0.12112	0.496882	0	8	7	4	4	3	4	14.7033	14.8902	14.7197	14.568	13.6927	13.7882	13.7678	14.0275	14.2465	15.0199	14.819	13.927	14.7089	14.5952	13.7944	0	0	1	0	1	0	0	0	0	0	0	0	0	0	0	0	0	1	0	6	6	6	4	3	6	4	5	5	6	5	3	5	5	4
P62328	P62328	TYB4_HUMAN	TMSB4X	Thymosin beta-4	-0.10521	-1.2164	-0.638027	0.937345	0.406733	0.497056	0	8	7	4	4	3	4	19.2447	21.4677	21.3027	17.3759	17.484	19.2265	17.7168	19.2436	18.8788	19.8018	21.1783	17.3926	22.2239	21.4377	17.4822	1	0	0	0	0	0	0	0	0	0	0	0	0	0	0	0	0	0	0	8	9	9	6	6	9	6	8	7	9	9	6	9	9	6
Q8TCE6	Q8TCE6;Q6NSW5	DEN10_HUMAN	DENND10	DENN domain-containing protein 10	-0.0337169	-0.389308	-0.185239	0.929563	0.22814	0.497376	0	8	7	4	4	3	4	15.0617	14.7136	14.5314	13.7712	13.4662	14.0901	13.6617	13.9661	14.158	14.7182	14.7833	13.9647	14.592	14.6102	13.5746	0	0	0	0	0	0	1	0	0	0	0	0	0	0	0	0	0	0	0	11	11	11	9	7	8	11	10	6	11	9	6	11	11	9
Q16795	Q16795	NDUA9_HUMAN	NDUFA9	NADH dehydrogenase [ubiquinone] 1 alpha subcomplex subunit 9, mitochondrial	0.132584	-0.948541	-0.371068	0.830159	0.19956	0.497396	0	8	7	4	4	3	4	17.8639	18.2768	17.8806	16.6907	15.8097	15.7185	16.1402	16.6522	16.5358	18.1287	17.9718	16.0384	18.0359	18.1749	15.8655	0	0	0	1	0	0	0	0	0	0	0	0	0	0	0	0	0	0	0	26	27	26	22	19	19	19	24	22	26	26	17	26	25	20
P56945	P56945	BCAR1_HUMAN	BCAR1	Breast cancer anti-estrogen resistance protein 1	-0.18423	-0.0583732	-0.139319	0.08882	0.873128	0.497409	0	8	7	4	4	3	4	14.9146	15.11	14.9918	15.1573	15.4474	15.2392	15.8731	15.1263	15.2	15.359	15.1239	15.6345	15.5553	14.6262	16.1036	1	0	0	0	0	0	0	0	0	0	0	0	0	0	0	0	0	0	0	20	19	19	18	19	15	22	19	21	18	18	20	20	20	22
O60443	O60443	GSDME_HUMAN	GSDME	Gasdermin-E	-0.0376879	0.241112	0.110703	0.8775	0.35156	0.497477	0	8	7	4	4	3	4	15.4367	14.7867	15.0232	15.2266	15.0948	15.4211	15.1069	15.4621	15.545	14.9185	15.0045	15.2815	14.4524	15.435	14.9516	1	0	1	0	0	0	0	0	0	0	0	0	0	0	0	0	0	1	0	15	15	17	13	17	17	15	15	15	12	14	15	12	16	15
Q8N983	Q8N983	RM43_HUMAN	MRPL43	Large ribosomal subunit protein mL43	0.0148926	-0.86988	-0.390531	0.986948	0.19981	0.497569	0	8	7	4	4	3	4	13.2896	15.1461	15.1872	13.0799	12.7706	12.8414	12.9745	12.5072	12.928	14.4598	15.0946	12.4289	14.4149	14.8875	12.842	0	0	0	1	0	0	0	0	0	0	0	0	0	0	0	0	0	0	0	7	7	9	4	4	3	4	4	4	7	7	3	8	6	4
O75385	O75385	ULK1_HUMAN	ULK1	Serine/threonine-protein kinase ULK1	-0.222068	0.0367868	-0.102952	0.120236	0.872045	0.497596	0	8	7	4	4	3	4	12.5972	12.789	12.3967	12.7764	13.0235	13.3453	12.8725	12.9307	12.9221	12.7497	12.9139	13.4268	13.103	12.5013	12.9939	1	0	0	0	0	0	0	0	0	0	0	0	0	0	0	0	0	0	0	6	6	7	6	6	8	8	8	6	7	7	8	7	3	7
P11216	P06737;P11217;P11216	PYGB_HUMAN	PYGB	Glycogen phosphorylase, brain form	-0.334745	0.0728741	-0.104174	0.0934688	0.758467	0.49775	0	8	7	4	4	3	4	18.9402	19.321	19.0732	18.7126	18.6293	19.3958	18.8637	19.2901	19.489	19.2684	19.2821	19.1798	19.2214	18.833	18.6532	0	0	0	0	0	0	0	0	0	0	0	0	0	0	0	0	0	0	0	64	64	66	53	55	62	56	65	59	64	70	53	63	62	56
Q9BQD3	Q9BQD3	KXDL1_HUMAN	KXD1	KxDL motif-containing protein 1	0.0118298	0.124689	0.0677264	0.940636	0.405127	0.497753	0	8	7	4	4	3	4	13.5946	13.5371	13.7582	13.7331	13.8721	13.937	13.5342	13.7608	13.9669	13.433	13.5317	13.8606	13.3723	13.6	13.7725	0	0	1	0	0	0	0	1	0	0	0	0	0	0	0	0	0	0	0	3	3	3	3	3	3	3	2	3	3	3	3	3	2	3
Q96S66	Q96S66	CLCC1_HUMAN	CLCC1	Chloride channel CLIC-like protein 1	-0.0337225	-0.139318	-0.0793418	0.765326	0.488438	0.49783	0	8	7	4	4	3	4	14.6444	14.621	14.7626	14.9585	14.8693	14.6179	14.3456	14.3292	14.6506	14.8722	14.8181	14.8031	14.2829	14.7147	14.9187	0	1	1	0	1	1	0	0	0	0	0	0	0	0	0	0	0	1	0	19	19	21	19	17	16	16	16	15	15	15	15	17	19	17
Q6P1K1	Q6P1K1	HRG1_HUMAN	SLC48A1	Heme transporter HRG1	0.109933	-0.394034	-0.142051	0.687748	0.266606	0.497938	0	8	6	4	4	3	3	12.6316	12.1538	12.7498	12.8443	12.426	12.2015	12.1599	12.2056	12.6047	12.7904	12.0598	NaN	12.9466	13.0686	11.9116	0	0	1	0	0	0	1	1	0	0	0	0	0	0	0	0	0	1	0	2	2	2	2	2	2	2	2	2	2	2	1	2	2	2
P11142	P11142	HSP7C_HUMAN	HSPA8	Heat shock cognate 71 kDa protein	-0.0819588	-0.0503554	-0.0631319	0.661637	0.643924	0.498229	0	8	7	4	4	3	4	21.5876	21.1478	21.0494	21.2219	21.2251	21.1938	21.3467	21.1981	21.0962	21.5434	21.3613	21.5463	21.1286	21.152	21.3382	1	1	1	0	0	0	0	1	0	0	0	0	0	0	0	0	0	0	0	56	56	54	50	51	53	52	59	45	57	54	48	56	55	55
Q0JRZ9	Q0JRZ9	FCHO2_HUMAN	FCHO2	F-BAR domain only protein 2	-0.348829	0.646017	0.165632	0.260794	0.0517364	0.49838	0	8	7	4	4	3	4	12.6525	11.9404	12.2998	12.4078	13.0088	13.4312	12.8958	12.99	13.1778	12.4759	12.3682	12.8469	11.9451	12.107	12.8427	0	0	1	0	0	0	0	0	0	0	0	0	0	0	0	0	0	0	0	7	6	8	7	8	9	8	9	7	8	6	6	8	6	7
O75874	O75874	IDHC_HUMAN	IDH1	Isocitrate dehydrogenase [NADP] cytoplasmic	-0.121014	0.283809	0.117118	0.365821	0.313551	0.498477	0	8	7	4	4	3	4	19.1442	18.8606	19.0312	18.728	18.3566	18.7205	18.8692	19.4366	19.0015	19.193	18.9915	18.3878	18.9385	18.4903	18.431	1	0	0	0	0	0	0	0	0	0	0	0	0	0	0	0	0	0	0	24	24	25	22	22	25	22	25	24	24	25	22	25	25	22
Q59EK9	Q59EK9	RUN3A_HUMAN	RUNDC3A	RUN domain-containing protein 3A	0.0218725	-0.273179	-0.166046	0.933331	0.47396	0.498489	0	8	7	4	4	3	4	14.7995	14.871	14.8796	15.6109	15.7683	14.9763	15.7111	14.7872	15.1184	15.1647	14.7721	15.7634	15.0979	15.2554	16.2189	0	0	0	0	0	0	0	0	0	0	0	0	0	0	0	0	0	0	0	15	13	13	14	13	12	14	14	11	12	10	12	13	14	14
A0A0B4J2D5;P0DPI2	P0DPI2;A0A0B4J2D5	GAL3A_HUMAN;GAL3B_HUMAN	GATD3;GATD3B	Putative glutamine amidotransferase-like class 1 domain-containing protein 3B, mitochondrial	0.0449932	-0.966492	-0.399329	0.944413	0.164369	0.498612	0	8	7	4	4	3	4	17.8889	18.234	18.2508	16.6155	15.4987	15.7095	15.9387	16.3568	16.7315	18.299	18.0765	16.1416	17.7718	17.8865	15.5698	0	0	0	1	0	0	0	0	0	0	0	0	0	0	0	0	0	0	0	11	14	13	10	9	10	10	11	9	12	11	9	13	12	10
P25490	P25490;O15391	TYY1_HUMAN	YY1	Transcriptional repressor protein YY1	-0.26536	0.608782	0.168224	0.447334	0.00505269	0.498736	0	8	7	4	4	3	4	13.4046	12.9346	12.8317	13.2597	13.9847	14.1551	14.007	13.9755	14.0395	12.9915	13.0879	13.5634	13.0204	13.5941	13.5093	0	1	0	0	0	0	0	0	0	0	0	0	0	0	0	0	0	0	0	8	8	6	8	8	7	9	8	3	4	8	7	5	9	8
Q86X52	Q86X52	CHSS1_HUMAN	CHSY1	Chondroitin sulfate synthase 1	0.0975485	0.192268	0.144908	NaN	NaN	0.498994	0	8	4	4	4	2	2	11.8902	11.6279	12.0304	12.3929	12.4943	12.0046	11.3884	12.4403	11.8544	NaN	11.9212	NaN	NaN	12.0049	11.7743	0	0	1	0	0	1	0	0	0	0	1	0	1	0	1	0	0	0	1	2	3	2	2	3	2	3	3	3	1	3	1	0	2	2
Q9H6R3	Q9H6R3	ACSS3_HUMAN	ACSS3	Acyl-CoA synthetase short-chain family member 3, mitochondrial	0.0536694	0.340815	0.281653	0.88112	0.661023	0.499009	0	7	7	4	3	3	4	12.5323	12.8886	13.0065	12.7737	12.2042	12.0684	NaN	12.7862	12.2004	12.5577	13.4816	12.0428	11.5519	13.6403	10.8135	0	0	0	1	0	0	0	0	0	0	0	0	0	0	0	0	0	0	0	5	6	7	6	4	3	1	7	4	6	6	4	3	7	2
Q96EY8	Q96EY8	MMAB_HUMAN	MMAB	Corrinoid adenosyltransferase MMAB	0.136981	-0.31714	-0.116082	0.567318	0.230988	0.499043	0	8	7	4	4	3	4	16.2165	16.8274	16.837	16.6901	16.4619	16.188	16.915	16.6457	16.32	16.8456	16.3518	16.8348	17.3167	16.9009	16.4267	0	0	0	1	0	0	0	0	0	0	0	0	0	0	0	0	0	0	0	8	8	8	8	8	8	8	8	8	8	8	8	8	8	8
Q05BV3	Q05BV3	EMAL5_HUMAN	EML5	Echinoderm microtubule-associated protein-like 5	-0.683646	-0.0526335	-0.218561	NaN	NaN	0.499046	0	4	5	2	2	1	4	NaN	11.6766	11.1192	NaN	11.3199	11.7408	NaN	NaN	12.0816	NaN	NaN	12.2433	11.3157	10.9295	11.8433	1	0	0	0	0	0	0	0	0	0	0	0	0	0	0	0	0	0	0	1	2	2	1	2	2	1	1	2	1	1	2	2	2	2
Q8IU60	Q8IU60	DCP2_HUMAN	DCP2	m7GpppN-mRNA hydrolase	-0.473582	0.81714	0.340272	NaN	NaN	0.499175	0	6	3	4	2	1	2	12.9198	11.4966	12.9742	13.3206	NaN	13.1475	NaN	12.4878	13.1514	NaN	NaN	NaN	11.7648	12.2362	NaN	1	1	0	0	0	0	0	0	0	0	0	0	0	0	0	0	0	0	0	2	2	2	3	1	2	1	2	2	1	1	1	2	2	1
P12081	P12081	HARS1_HUMAN	HARS1	Histidine--tRNA ligase, cytoplasmic	0.139643	0.108535	0.139469	0.573512	0.751984	0.499186	0	8	7	4	4	3	4	16.7665	16.2372	16.359	16.0059	15.808	16.1451	15.8864	16.5435	15.882	16.4006	16.325	15.3565	16.2634	16.6252	15.7036	1	0	0	0	0	0	0	0	0	0	0	0	0	0	0	0	0	0	0	15	17	15	15	15	14	15	14	12	15	14	14	13	16	14
Q9NRY6	Q9NRY6	PLS3_HUMAN	PLSCR3	Phospholipid scramblase 3	0.473605	-0.815096	-0.217104	0.236751	0.101578	0.499525	0	8	7	4	4	3	4	13.6609	13.8182	14.6822	13.5685	13.297	13.032	13.4401	13.402	13.03	13.7341	13.6125	13.2296	13.9897	15.2196	13.9927	0	1	1	1	0	0	0	0	0	0	0	0	1	0	1	0	0	0	0	4	4	4	4	2	2	3	3	3	4	4	2	3	4	5
P05166	P05166	PCCB_HUMAN	PCCB	Propionyl-CoA carboxylase beta chain, mitochondrial	0.142724	-0.527843	-0.170177	0.559753	0.0229493	0.499687	0	8	7	4	4	3	4	16.5658	16.8949	17.015	16.796	15.9367	15.5875	15.7119	16.0999	16.2063	16.9778	16.8415	16.5287	16.372	16.5582	15.9883	0	0	0	1	0	0	0	0	0	0	0	0	0	0	0	0	0	0	0	26	25	26	23	21	20	21	22	20	25	24	20	21	24	22
P61599	P61599	NAA20_HUMAN	NAA20	N-alpha-acetyltransferase 20	0.174187	0.00974878	0.120706	NaN	0.971559	0.49984	0	7	5	4	3	2	3	12.5764	12.0818	12.1485	12.771	NaN	11.746	12.2984	12.3482	12.2784	NaN	12.1621	12.0395	11.8766	12.4473	NaN	1	1	0	0	0	0	0	0	0	0	0	0	0	0	0	0	0	0	0	4	4	3	2	1	3	2	3	3	1	3	2	2	4	1
O00401	O00401	WASL_HUMAN	WASL	Actin nucleation-promoting factor WASL	0.135717	0.291357	0.178585	0.711361	0.339532	0.500147	0	8	7	4	4	3	4	15.9297	15.4007	15.5189	15.9014	16.5502	16.0288	16.4157	16.336	16.2444	15.4229	14.9886	16.2349	15.3074	16.1143	16.5087	1	1	0	0	0	0	0	0	0	0	0	0	0	0	0	0	0	0	0	13	10	13	12	11	13	13	11	10	11	12	12	9	13	13
Q9NZR1	Q9NZR1	TMOD2_HUMAN	TMOD2	Tropomodulin-2	-0.400076	-0.4955	-0.367549	0.399324	0.537881	0.500597	0	8	7	4	4	3	4	17.2279	17.7257	17.674	16.2525	15.3029	15.6984	15.7313	17.2724	17.2546	17.9009	17.7047	15.9116	17.6751	17.3688	15.0314	1	0	0	0	0	0	0	0	0	0	0	0	0	0	0	0	0	0	0	18	17	18	15	13	15	16	18	17	18	17	13	17	18	11
P16144	P16144	ITB4_HUMAN	ITGB4	Integrin beta-4	0.166608	-0.0272834	0.132469	0.378331	NaN	0.50062	0	7	4	3	4	3	1	12.4334	NaN	12.2721	12.3302	12.5443	12.1344	11.9372	12.9434	12.4223	11.873	12.2406	NaN	NaN	12.4171	NaN	0	0	1	0	0	0	0	0	0	0	0	0	1	1	0	0	0	0	1	9	1	13	4	8	5	4	15	12	2	11	1	0	10	0
Q5U4P2	Q5U4P2	ASPH1_HUMAN	ASPHD1	Aspartate beta-hydroxylase domain-containing protein 1	0.146233	-0.416181	-0.138507	0.547049	0.193551	0.50066	0	8	7	4	4	3	4	13.6944	13.9674	14.0645	14.4888	13.4096	13.0542	14.0688	13.6307	13.8074	14.18	13.7353	13.702	14.1167	14.4132	13.5961	0	0	1	0	0	0	0	0	0	0	0	0	1	0	1	0	0	0	0	3	3	2	3	2	3	3	2	2	2	2	2	2	3	3
Q96FQ6	Q96FQ6	S10AG_HUMAN	S100A16	Protein S100-A16	0.0668201	-0.851209	-0.370376	NaN	NaN	0.501085	0	6	4	4	2	1	3	12.3857	11.4638	10.4739	10.869	NaN	10.7659	NaN	10.6239	NaN	NaN	11.2313	10.9305	10.8307	12.8772	NaN	1	1	0	0	0	0	0	0	0	0	0	0	0	0	0	0	0	0	0	3	2	3	2	0	2	1	2	1	1	2	3	3	4	0
P02787	P02787	TRFE_HUMAN	TF	Serotransferrin	0.452001	-0.850563	-0.226384	0.168432	0.115739	0.501251	0	8	7	4	4	3	4	17.0744	17.3522	17.6585	17.1768	16.2558	16.3888	16.2856	16.6392	16.2998	17.1853	17.1052	16.5711	17.2163	18.5365	16.6477	0	0	0	0	0	0	0	0	0	0	1	0	0	0	0	0	0	0	1	41	41	45	32	28	27	34	37	28	38	36	29	39	46	35
Q9NX00	Q9NX00	TM160_HUMAN	TMEM160	Transmembrane protein 160	0.170477	-0.402959	-0.129336	0.650913	0.0336151	0.501469	0	8	7	4	4	3	4	15.3259	16.1944	16.0451	15.7568	15.298	15.2846	15.8533	15.326	15.0986	16.2288	15.6528	15.7939	15.9054	15.9479	15.7263	0	0	1	1	0	0	0	0	0	0	0	0	0	0	0	0	0	1	0	6	6	6	6	5	6	5	6	6	6	6	5	6	6	5
Q9NP92	Q9NP92	RT30_HUMAN	MRPS30	Large ribosomal subunit protein mL65	0.119162	-0.438063	-0.147122	0.674717	0.068905	0.501763	0	8	7	4	4	3	4	15.474	16.2663	16.2114	16.0967	15.4232	14.9136	15.5543	15.238	15.5319	15.9806	16.1663	15.7643	16.0268	15.7469	15.3434	0	0	0	1	0	0	0	0	0	0	0	0	0	0	0	0	0	0	0	11	14	13	13	12	9	12	11	13	12	12	12	14	13	11
P54098	P54098	DPOG1_HUMAN	POLG	DNA polymerase subunit gamma-1	0.239075	-0.0392265	0.122178	0.220442	0.838136	0.501817	0	8	7	4	4	3	4	13.0508	13.197	13.3032	13.6024	12.9193	12.9397	12.3085	12.6265	12.8844	12.9807	13.2827	12.8046	12.7273	12.9696	12.4494	0	0	0	1	0	0	0	0	0	0	0	0	0	0	0	0	0	0	0	8	9	10	8	6	7	8	6	6	8	7	6	6	9	5
P56937	P56937	DHB7_HUMAN	HSD17B7	3-keto-steroid reductase/17-beta-hydroxysteroid dehydrogenase 7	0.0871025	-0.747386	-0.287002	0.854561	0.108293	0.502271	0	8	7	4	4	3	4	13.6863	14.8827	14.4998	14.0349	12.7466	12.4096	13.008	13.1857	13.4087	14.6461	14.5117	13.1006	14.2261	14.1717	12.841	0	0	1	0	1	0	0	0	0	0	0	0	1	0	0	0	0	0	1	7	9	8	8	4	3	5	5	6	8	7	4	7	9	5
Q8WU79	Q8WU79	SMAP2_HUMAN	SMAP2	Stromal membrane-associated protein 2	0.0756788	-0.302064	-0.105676	0.720289	0.109869	0.502385	0	8	7	4	4	3	4	15.0006	14.5354	15.2894	14.7971	14.2395	14.1807	14.7347	14.5356	14.745	14.9861	14.7586	14.8703	14.5619	14.9084	14.5583	1	0	0	0	0	0	0	0	0	0	0	0	0	0	0	0	0	0	0	10	9	9	8	8	7	9	10	7	9	9	6	8	9	9
P13987	P13987	CD59_HUMAN	CD59	CD59 glycoprotein	1.51996	-2.54172	-0.671994	0.333178	0.0541546	0.502657	0	8	7	4	4	3	4	13.8152	17.0321	16.706	12.0281	12.8029	12.8167	13.5853	13.1522	13.4829	13.4182	13.2251	13.3318	16.8004	17.9125	14.4794	0	0	1	0	0	0	0	0	0	0	1	1	0	0	0	0	0	0	1	2	4	4	2	2	2	2	2	2	2	2	2	4	4	3
Q6NUP7	Q6NUP7	PP4R4_HUMAN	PPP4R4	Serine/threonine-protein phosphatase 4 regulatory subunit 4	-0.176205	-0.0717606	-0.0973294	0.526962	0.583687	0.50284	0	7	7	4	3	3	4	13.5643	13.3408	13.2875	12.9154	13.2048	NaN	12.9469	13.2764	13.0764	13.9117	13.3716	13.1408	13.411	13.0605	13.2455	1	0	0	0	0	0	0	0	0	0	0	0	0	0	0	0	0	0	0	3	4	4	3	3	1	3	2	2	4	3	4	2	3	3
P63000	P15153;P60763;P63000	RAC1_HUMAN	RAC1	Ras-related C3 botulinum toxin substrate 1	-0.0369399	-0.196734	-0.11951	0.912634	0.393217	0.502917	0	8	7	4	4	3	4	20.2264	20.6596	20.5032	19.6456	19.9475	20.2993	20.1777	20.1208	19.8876	20.625	20.3742	19.9368	20.2915	20.2126	20.8913	1	1	1	0	0	0	0	0	1	0	0	0	0	0	0	0	0	0	1	14	14	14	14	14	14	14	14	13	14	14	14	14	14	14
Q96A35	Q96A35	RM24_HUMAN	MRPL24	Large ribosomal subunit protein uL24m	0.171725	-0.392216	-0.110514	0.467225	0.0256523	0.50293	0	8	7	4	4	3	4	15.1623	15.6461	15.56	15.8855	15.2997	14.941	15.0555	14.717	15.1206	15.6434	15.4112	15.4693	15.3842	15.2452	15.4833	0	0	0	1	0	0	0	0	0	0	0	0	0	0	0	0	0	0	0	9	10	10	9	9	8	10	10	9	11	10	9	9	10	10
Q14527	Q14527	HLTF_HUMAN	HLTF	Helicase-like transcription factor	-0.25652	0.568684	0.156082	0.490543	0.0182867	0.503076	0	8	6	4	4	3	3	12.5571	11.6721	12.3602	13.0012	13.3676	12.8867	12.846	13.0075	12.6525	12.4288	12.8813	12.661	NaN	12.3941	12.3198	1	1	0	0	0	0	0	0	0	0	0	0	0	0	0	0	0	0	0	8	3	7	8	8	6	5	8	5	2	3	4	1	4	3
O60507	O60507	TPST1_HUMAN	TPST1	Protein-tyrosine sulfotransferase 1	0.0430191	0.0721562	0.0726578	0.706561	0.663098	0.503095	0	8	7	4	4	3	4	14.5118	14.5102	14.5543	14.8742	14.7083	14.3956	14.0997	14.5196	14.626	14.5059	14.577	14.5827	14.3989	14.3141	14.1388	0	0	1	0	0	1	0	0	0	0	0	0	1	0	1	0	0	0	1	7	7	6	7	7	5	7	7	6	7	6	6	6	6	4
Q15542	Q15542	TAF5_HUMAN	TAF5	Transcription initiation factor TFIID subunit 5	0.0916884	0.0931637	0.114544	0.696916	0.683133	0.503375	0	8	7	4	4	3	4	13.4183	13.5614	13.6206	13.9645	12.7716	13.3348	13.5505	13.675	13.2188	13.4935	13.9362	13.1552	13.3978	13.3654	13.041	0	1	0	0	0	0	0	0	0	0	0	0	0	0	0	0	0	0	0	4	4	4	3	4	3	3	3	4	5	4	3	4	3	4
O75506	O75506	HSBP1_HUMAN	HSBP1	Heat shock factor-binding protein 1	0.103352	-0.449008	-0.236177	NaN	0.246915	0.503483	0	7	6	3	4	2	4	12.7471	13.9853	14.6547	NaN	13.6359	13.3525	13.5142	13.4743	NaN	13.1631	14.2216	13.2629	14.7002	14.3469	13.4629	0	1	0	0	0	0	0	0	0	0	0	0	0	0	0	0	0	0	0	3	4	5	1	2	2	3	2	1	4	3	3	5	5	4
Q9H792	Q9H792	PEAK1_HUMAN	PEAK1	Inactive tyrosine-protein kinase PEAK1	-0.760804	0.28644	-0.297171	NaN	NaN	0.503923	0	6	3	3	3	2	1	NaN	9.75922	11.1232	11.4807	11.3539	11.6172	NaN	11.4539	11.4754	NaN	11.6216	NaN	NaN	11.1886	NaN	1	0	0	0	0	0	0	0	0	0	0	0	0	0	0	0	0	0	0	1	2	3	4	3	3	1	3	4	1	4	0	1	2	0
Q96IZ7	Q96IZ7	RSRC1_HUMAN	RSRC1	Serine/Arginine-related protein 53	0.427463	0.100353	0.205976	NaN	NaN	0.503937	0	5	6	3	2	2	4	11.0701	NaN	10.395	11.8423	11.3302	10.9003	NaN	NaN	10.8772	NaN	10.4728	11.327	10.3091	11.4341	10.9895	1	1	0	0	0	0	0	0	0	0	0	0	0	0	0	0	0	0	0	2	1	2	4	3	2	1	1	3	1	2	3	3	4	2
O94819	O94819	KBTBB_HUMAN	KBTBD11	Kelch repeat and BTB domain-containing protein 11	0.00564837	-0.222993	-0.145526	0.977273	0.515305	0.503954	0	8	7	4	4	3	4	15.4397	15.5847	15.6092	15.0826	15.4119	15.421	16.3687	15.6637	15.4525	15.6608	15.1569	15.8883	15.9459	15.3971	16.5261	0	0	0	0	0	0	0	0	0	0	0	0	0	0	0	0	0	0	0	28	24	28	20	23	26	28	26	24	26	27	23	24	23	26
O00142	O00142	KITM_HUMAN	TK2	Thymidine kinase 2, mitochondrial	0.00130693	-0.32781	-0.138897	0.99448	0.196143	0.504188	0	8	7	4	4	3	4	15.1586	15.196	15.5027	14.923	14.3297	14.6692	14.3749	14.7262	15.0219	15.4568	15.1027	14.7871	14.8585	15.3736	14.392	0	0	0	1	0	0	0	0	0	0	0	0	0	0	0	0	0	0	0	7	8	8	6	6	6	7	6	5	8	7	7	8	8	8
P14866	P14866	HNRPL_HUMAN	HNRNPL	Heterogeneous nuclear ribonucleoprotein L	0.227573	-0.0370965	0.0976489	0.238731	0.868579	0.504484	0	8	7	4	4	3	4	18.0456	17.9411	18.3819	18.2699	18.1147	17.7073	18.1023	17.5205	17.6535	18.0024	18.1402	17.5838	17.8106	18.3276	17.8711	1	1	0	0	0	0	0	0	0	0	0	0	0	0	0	0	0	0	0	18	18	18	17	17	16	17	18	16	18	18	16	17	17	18
Q13620	Q13620	CUL4B_HUMAN	CUL4B	Cullin-4B	-0.00255958	-0.562631	-0.24717	0.992612	0.307471	0.504746	0	8	7	4	4	3	4	16.1677	16.2294	15.9422	15.473	14.4321	14.5648	14.8959	15.6953	15.7081	16.3515	15.8072	15.014	16.4239	15.844	14.5568	1	1	0	0	0	0	0	0	0	0	0	0	0	0	0	0	0	0	0	47	52	47	45	41	40	41	47	45	49	47	41	50	47	36
Q9HCU5	Q9HCU5	PREB_HUMAN	PREB	Prolactin regulatory element-binding protein	0.104526	-0.2394	-0.0713764	0.549053	0.0584925	0.504833	0	8	7	4	4	3	4	16.3547	16.8251	16.7221	16.6455	16.5206	16.3995	16.191	16.2813	16.269	16.6453	16.6828	16.4648	16.6993	16.7295	16.4563	0	1	1	0	1	0	0	0	0	0	0	0	1	0	0	0	0	0	0	15	12	12	12	10	10	11	10	12	13	13	10	11	15	13
Q14517	Q14517	FAT1_HUMAN	FAT1	Protocadherin Fat 1	-0.130268	0.316482	0.110538	0.564459	0.23624	0.504893	0	8	7	4	4	3	4	13.8691	14.1953	14.2064	14.719	14.7333	14.7065	13.9183	14.4426	14.3307	14.3332	14.4693	14.2778	13.6877	14.2872	14.2821	0	1	1	0	0	0	0	0	0	0	0	0	1	1	0	0	0	0	1	51	54	63	58	60	55	50	55	55	56	51	51	53	57	59
P51648	P51648	AL3A2_HUMAN	ALDH3A2	Aldehyde dehydrogenase family 3 member A2	-0.162888	-0.395276	-0.234501	0.646334	0.427438	0.505086	0	8	7	4	4	3	4	16.6709	16.7843	16.894	15.7699	15.1095	15.6382	15.5299	16.4154	16.3655	16.8398	16.8726	15.4766	16.8371	16.5893	15.371	0	0	1	0	1	0	0	0	0	0	0	0	1	0	0	0	0	0	0	20	21	21	17	15	17	16	20	19	20	19	15	20	21	15
Q14764	Q14764	MVP_HUMAN	MVP	Major vault protein	0.121543	-0.663675	-0.255583	0.632207	0.303362	0.505141	0	8	7	4	4	3	4	15.7272	15.1646	15.1921	15.6419	14.6806	14.3046	13.7875	14.9451	14.9252	15.4483	15.5562	15.2466	14.3348	16.5432	14.2479	1	1	0	0	0	0	0	0	0	0	0	0	0	0	0	0	0	0	0	29	28	28	28	25	26	19	29	28	28	26	24	22	32	24
P63220	P63220	RS21_HUMAN	RPS21	Small ribosomal subunit protein eS21	0.0782713	0.18018	0.169061	0.6703	0.654044	0.505594	0	8	7	4	4	3	4	16.3293	15.9709	16.3407	15.9899	15.8651	15.4603	15.6304	15.8517	16.0419	15.8441	16.3522	15.4282	15.3864	16.5271	14.7451	1	0	0	0	1	0	0	0	0	0	0	0	0	0	0	0	0	0	0	6	6	6	5	5	5	5	6	4	6	6	4	6	5	4
O75438	O75438	NDUB1_HUMAN	NDUFB1	NADH dehydrogenase [ubiquinone] 1 beta subcomplex subunit 1	1.25242	-1.68895	-0.620417	NaN	0.203096	0.505856	0	6	5	3	3	1	4	NaN	13.7343	13.9523	11.7349	11.7344	NaN	11.6645	11.22	NaN	11.8881	NaN	11.8547	14.8965	14.89	11.2731	0	0	1	1	0	0	0	0	0	0	0	0	1	0	0	0	0	0	0	1	3	3	2	2	1	2	2	1	2	1	2	3	4	2
P05165	P05165	PCCA_HUMAN	PCCA	Propionyl-CoA carboxylase alpha chain, mitochondrial	0.230085	-0.603673	-0.169858	0.23913	0.0122359	0.50601	0	8	7	4	4	3	4	15.8216	16.1347	16.189	16.2819	15.21	14.6898	14.9926	15.2513	15.5872	16.0884	15.9544	15.7541	15.683	15.809	15.3122	0	0	0	1	0	0	0	0	0	0	0	0	0	0	0	0	0	0	0	34	34	37	29	26	23	25	30	26	36	33	28	35	33	28
Q9UNX4	Q9UNX4	WDR3_HUMAN	WDR3	WD repeat-containing protein 3	0.100133	0.142896	0.118865	0.409997	0.684395	0.506103	0	8	7	4	4	3	4	12.4335	12.4487	12.6614	12.5535	12.8667	12.808	12.3182	12.4236	12.3025	12.3259	12.644	12.1432	11.9483	13.3298	12.4237	0	1	0	0	0	0	0	0	0	0	0	0	0	0	0	0	0	0	0	6	4	8	8	8	6	7	4	5	5	5	5	5	9	8
Q6P087	Q6P087	RUSD3_HUMAN	RPUSD3	Mitochondrial mRNA pseudouridine synthase RPUSD3	-0.237626	-0.672706	-0.174522	NaN	NaN	0.506607	0	5	5	4	1	2	3	11.7136	12.4227	11.7041	12.0203	NaN	11.1548	NaN	NaN	NaN	12.4746	11.931	11.6182	11.8661	11.9982	NaN	0	0	0	1	0	0	0	0	0	0	0	0	0	0	0	0	0	0	0	2	2	2	2	1	2	1	0	1	2	2	2	2	2	1
O60282	O60282;P33176;Q12840	KIF5C_HUMAN	KIF5C	Kinesin heavy chain isoform 5C	-0.286263	0.445399	0.105902	0.056806	0.0837417	0.506614	0	8	7	4	4	3	4	18.1891	18.3786	18.3745	18.6512	18.6589	18.8358	18.8378	18.7128	18.7378	18.6223	18.6938	18.376	18.4583	17.7217	18.7079	1	0	0	0	0	0	0	0	0	0	0	0	0	0	0	0	0	0	0	79	79	80	78	76	77	71	78	74	85	86	71	76	73	76
Q13505	Q13505	MTX1_HUMAN	MTX1	Metaxin-1	-0.153335	-0.477091	-0.252031	0.342861	0.304534	0.506722	0	8	7	4	4	3	4	16.3434	16.6136	16.5539	16.1211	14.9399	14.9122	15.3761	15.5705	16.4634	16.7085	16.5121	16.0025	15.96	16.2317	14.5129	0	0	1	1	0	0	0	0	0	0	0	0	1	1	0	0	0	0	0	11	11	10	8	8	9	8	10	9	11	10	7	11	11	7
O00767	O00767	SCD_HUMAN	SCD	Stearoyl-CoA desaturase	-0.0489361	0.39381	0.166725	0.912365	0.179119	0.506769	0	8	7	4	4	3	4	14.4303	14.1902	14.9063	15.3407	15.5605	14.5246	15.3993	15.474	15.4169	14.6768	14.2037	14.6966	15.0238	14.998	14.6647	0	0	1	0	1	0	0	0	0	0	0	0	0	0	0	0	0	1	0	5	5	5	5	4	5	4	5	4	5	4	3	4	6	4
Q8IV08	Q8IV08	PLD3_HUMAN	PLD3	5'-3' exonuclease PLD3	0.336671	-0.632682	-0.176622	0.341825	0.118471	0.507015	0	8	7	4	4	3	4	18.9619	19.0078	19.3149	19.5688	18.7413	17.8882	19.2023	18.7466	18.2627	19.3758	18.9915	18.9102	18.9893	19.8431	19.3666	0	0	1	0	1	1	1	1	0	0	0	0	1	0	1	0	0	0	1	18	18	18	17	17	17	18	18	16	18	18	18	18	18	18
Q9UPU9	Q9UPU9	SMAG1_HUMAN	SAMD4A	Protein Smaug homolog 1	-0.220902	0.451169	0.146988	0.495621	0.1752	0.507024	0	8	7	4	4	3	4	12.5438	11.7508	11.5924	12.1805	12.1636	12.3436	12.2293	12.2355	12.5814	11.9198	12.2122	12.4913	11.7344	11.0716	11.87	1	0	0	0	0	0	0	0	1	0	0	0	0	0	0	0	0	0	0	5	2	3	4	4	6	6	5	6	3	4	6	4	4	4
Q9BVG9	Q9BVG9	PTSS2_HUMAN	PTDSS2	Phosphatidylserine synthase 2	0.254324	-0.00921178	0.0930786	0.195395	0.956764	0.507119	0	8	7	4	4	3	4	13.4344	13.983	13.9719	13.9477	14.2428	14.0243	14.0073	13.6591	13.4525	13.715	13.5723	13.6707	14.0451	14.1539	14.1006	0	0	1	0	1	0	0	0	0	0	0	0	0	0	0	0	0	1	1	7	7	7	6	7	7	7	7	6	7	7	7	6	6	7
P58004	P58004	SESN2_HUMAN	SESN2	Sestrin-2	-0.00962353	0.264562	0.123089	0.975154	0.28503	0.50739	0	8	7	4	4	3	4	15.0001	14.393	14.3991	14.9577	15.2403	15.3039	14.5496	14.9983	15.2087	14.5033	14.3794	15.0139	14.3418	14.8984	14.7797	1	0	0	0	0	0	0	0	0	0	0	0	0	0	0	0	0	0	0	6	5	6	7	7	7	7	6	7	4	4	7	5	7	6
P23588	P23588	IF4B_HUMAN	EIF4B	Eukaryotic translation initiation factor 4B	-0.0790402	0.184196	0.0657822	0.60086	0.212667	0.50753	0	8	7	4	4	3	4	17.765	17.7236	17.5656	17.4735	17.6981	17.7184	17.5058	17.9189	17.4641	17.7227	17.9461	17.5211	17.6161	17.2468	17.7204	0	0	0	0	0	0	0	0	0	0	0	0	0	0	0	0	0	0	0	31	27	30	28	28	28	25	30	25	27	28	27	27	25	30
P31689	P31689	DNJA1_HUMAN	DNAJA1	DnaJ homolog subfamily A member 1	-0.0209867	0.155225	0.0638644	0.892295	0.198525	0.507625	0	8	7	4	4	3	4	16.5844	16.1627	16.3907	16.6274	16.736	16.5802	16.713	16.6231	16.3557	16.3857	16.6454	16.4471	16.3105	16.4848	16.7889	1	1	1	1	1	0	0	0	0	0	0	0	0	0	0	0	0	0	0	24	18	19	24	21	20	23	22	22	19	18	20	19	21	23
Q9UDT6	Q9UDT6	CLIP2_HUMAN	CLIP2	CAP-Gly domain-containing linker protein 2	-0.359347	0.14369	-0.102686	0.0291289	0.545142	0.507904	0	8	7	4	4	3	4	16.4276	16.7187	16.5298	16.7136	16.9287	17.0911	17.2237	16.8704	17.1405	16.9297	16.8001	17.2895	16.8656	16.313	17.071	1	0	0	0	0	0	0	0	0	0	0	0	0	0	0	0	0	0	0	66	67	64	61	60	68	63	65	61	68	66	60	65	65	62
Q96GC5	Q96GC5	RM48_HUMAN	MRPL48	Large ribosomal subunit protein mL48	0.276434	-0.673856	-0.188297	0.355243	0.0269739	0.508032	0	8	7	4	4	3	4	15.7297	16.2802	16.222	16.0529	15.0687	14.7138	14.9923	15.1257	15.2589	16.1564	15.969	15.2664	15.8109	16.1755	15.3431	0	0	0	1	0	0	0	0	0	0	0	0	0	0	0	0	0	0	0	6	6	7	5	4	2	5	3	4	7	4	4	6	6	5
P13073	P13073	COX41_HUMAN	COX4I1	Cytochrome c oxidase subunit 4 isoform 1, mitochondrial	0.0842957	-1.14552	-0.465108	0.915453	0.18743	0.50804	0	8	7	4	4	3	4	18.1819	18.82	18.9143	17.0537	15.8493	15.6008	16.2672	16.665	16.8229	18.8992	18.7523	16.1033	18.2343	18.7566	15.8702	0	0	1	1	0	0	0	0	0	0	0	0	1	0	0	0	0	0	0	10	9	10	8	8	9	8	9	8	10	10	8	10	9	8
P08123	P08123	CO1A2_HUMAN	COL1A2	Collagen alpha-2(I) chain	0.378059	0.260912	0.29637	0.584239	0.709565	0.508087	0	8	7	4	4	3	4	14.2194	13.0157	14.7334	14.6614	15.2375	14.0397	13.1683	15.0103	13.3536	13.1497	14.835	13.8266	13.2726	15.45	13.863	0	0	0	0	0	0	0	0	0	1	1	0	0	0	0	0	0	0	1	22	13	35	30	33	18	13	32	14	12	27	19	4	35	24
O75616	O75616	ERAL1_HUMAN	ERAL1	GTPase Era, mitochondrial	0.0655936	-0.414781	-0.152221	0.82654	0.0419333	0.508282	0	8	7	4	4	3	4	12.7492	13.2655	13.067	12.9586	12.5704	11.9504	12.1539	12.1912	12.3519	13.3542	13.1274	12.6336	12.6265	12.8673	12.3977	0	0	1	1	0	0	0	0	0	0	0	0	0	0	0	0	0	0	0	6	5	7	5	6	5	4	4	5	6	6	4	5	6	4
O43760	O43760	SNG2_HUMAN	SYNGR2	Synaptogyrin-2	0.626351	NaN	0.350285	NaN	NaN	0.508411	0	3	5	3	0	2	3	NaN	13.3541	13.6137	13.1534	NaN	NaN	NaN	NaN	NaN	13.3298	12.165	NaN	12.5848	14.2846	12.7532	0	0	1	0	0	0	0	0	1	0	0	0	0	0	0	0	0	1	0	1	2	2	2	1	1	1	1	0	2	2	1	2	2	2
Q9Y5Q0	Q9Y5Q0	FADS3_HUMAN	FADS3	Fatty acid desaturase 3	-0.0453402	0.37456	0.178429	0.92695	0.295215	0.508559	0	8	7	4	4	3	4	12.4061	12.1514	11.9014	13.4477	12.7457	12.1092	13.2982	12.6592	13.0659	12.0658	12.4343	12.8917	11.9018	12.0851	12.4356	0	0	1	0	1	0	0	0	0	0	0	0	0	0	0	0	0	1	0	3	2	5	6	4	4	5	5	5	3	4	5	2	5	5
Q9Y3E0	Q9Y3E0	GOT1B_HUMAN	GOLT1B	Vesicle transport protein GOT1B	0.152617	-0.637765	-0.232332	0.592219	0.26827	0.508582	0	8	7	4	4	3	4	14.4365	14.7692	14.8619	14.5913	13.7082	13.5938	13.3217	14.3002	14.0216	14.4904	15.0243	13.5587	14.8118	15.5138	13.5906	0	0	1	0	0	1	0	0	0	0	0	0	0	0	0	0	0	1	0	3	3	3	3	3	3	3	3	3	3	3	3	3	3	3
P04150	P04150	GCR_HUMAN	NR3C1	Glucocorticoid receptor	0.273944	-0.529144	-0.145607	0.353992	0.100702	0.50863	0	8	7	4	4	3	4	12.4005	11.5684	11.7189	12.2894	11.4506	11.0471	11.5063	11.7692	11.9412	11.741	11.4789	12.091	12.0254	12.4324	11.3409	1	1	0	1	0	0	0	0	0	0	0	0	0	0	0	0	0	0	0	5	4	6	6	3	3	4	6	5	5	3	5	6	7	4
O95399	O95399	UTS2_HUMAN	UTS2	Urotensin-2	-0.095075	NaN	-0.385251	0.896178	NaN	0.508722	0	3	6	3	0	3	3	12.6696	13.9029	13.3438	NaN	NaN	NaN	NaN	NaN	12.8545	12.7798	14.5673	13.1762	14.4152	14.3513	NaN	0	0	0	0	0	0	0	0	0	0	1	0	0	0	0	0	0	0	0	2	3	3	1	1	1	1	1	2	3	3	3	3	3	1
O43572	O43572	AKA10_HUMAN	AKAP10	A-kinase anchor protein 10, mitochondrial	0.1203	0.0291536	0.0700104	0.419642	0.869341	0.508805	0	8	7	4	4	3	4	13.4444	13.4076	13.4179	13.3184	13.1265	13.262	13.7111	13.3882	12.9802	13.5242	13.3258	13.4086	13.6398	13.1694	13.1533	1	0	1	1	0	0	0	0	0	0	0	0	0	0	0	0	0	0	0	10	8	8	10	9	9	10	9	10	9	9	10	9	8	9
P16152	P16152	CBR1_HUMAN	CBR1	Carbonyl reductase [NADPH] 1	0.167512	-0.936949	-0.345262	0.774635	0.151294	0.508974	0	8	7	4	4	3	4	17.1936	16.8464	16.7111	15.2941	14.2321	14.6799	14.8308	15.675	15.7847	16.803	16.4437	15.2333	16.6171	16.6003	14.7149	1	0	0	0	0	0	0	0	0	0	0	0	0	0	0	0	0	0	0	14	15	14	14	13	15	16	15	15	14	14	13	14	15	13
Q7Z3E2	Q7Z3E2	CC186_HUMAN	CCDC186	Coiled-coil domain-containing protein 186	0.00432555	0.163286	0.0866392	0.987346	0.232894	0.509054	0	8	7	4	4	3	4	12.5577	12.1565	12.126	13.0607	12.6819	12.624	12.4652	12.607	12.5207	12.46	12.432	12.7659	12.2657	12.3099	12.3834	0	0	0	0	0	0	0	0	0	0	0	0	0	0	0	0	0	0	0	11	10	11	13	14	13	15	12	13	9	9	13	7	11	13
Q9BV20	Q9BV20	MTNA_HUMAN	MRI1	Methylthioribose-1-phosphate isomerase	0.152387	0.264877	0.159133	0.308756	0.192268	0.50908	0	8	7	4	4	3	4	13.1489	12.839	12.8098	12.6652	13.4134	13.5844	13.5854	14.1015	12.5771	12.742	12.8208	13.437	13.3037	13.6764	13.2081	1	1	0	0	0	0	0	0	0	0	0	0	0	0	0	0	0	0	0	8	8	9	7	8	7	8	8	6	8	8	8	8	8	8
C9JLW8	C9JLW8	MCRI1_HUMAN	MCRIP1	Mapk-regulated corepressor-interacting protein 1	-0.104855	-0.888851	-0.440764	0.913171	0.298455	0.509221	0	8	7	4	4	3	4	13.2546	14.6485	14.7229	12.4171	12.1238	11.9936	11.8728	12.7758	12.6469	13.7121	15.2379	11.9859	14.3657	14.3928	11.5771	1	1	0	0	0	0	0	0	0	0	0	0	0	0	0	0	0	0	0	5	5	5	3	3	4	3	4	4	5	5	3	5	5	4
Q9UM00	Q9UM00	TMCO1_HUMAN	TMCO1	Calcium load-activated calcium channel	-0.101819	-0.673543	-0.333974	0.87756	0.282817	0.509489	0	8	7	4	4	3	4	14.5317	14.8819	15.2653	13.519	12.8953	13.4813	13.1306	13.3964	13.6218	14.9358	15.3963	12.9165	14.7349	14.9793	12.967	0	0	1	0	1	1	0	0	0	0	0	0	0	0	0	0	0	1	0	3	3	3	2	3	3	3	3	2	3	3	2	3	3	3
Q6N063	Q6N063	OGFD2_HUMAN	OGFOD2	2-oxoglutarate and iron-dependent oxygenase domain-containing protein 2	0.287276	0.0904379	0.188857	0.489854	0.796941	0.509544	0	6	6	3	3	3	3	12.3965	11.905	11.7047	NaN	11.1332	NaN	11.3701	11.7067	11.1518	11.7417	12.2508	NaN	11.584	11.609	10.7457	0	0	0	0	0	0	0	0	0	0	0	0	0	0	0	0	0	0	0	2	2	3	1	2	1	2	3	3	2	2	1	2	3	2
Q9NR12	Q9NR12	PDLI7_HUMAN	PDLIM7	PDZ and LIM domain protein 7	0.970151	-0.204291	0.38293	0.212373	0.839061	0.509577	0	8	6	4	4	3	3	13.3335	12.6038	13.612	14.855	13.4584	12.6674	11.6907	13.8731	12.3583	11.9926	13.5419	12.662	NaN	14.8953	11.8229	1	0	0	0	0	0	0	0	0	0	0	0	0	0	0	0	0	0	0	9	5	10	13	10	3	5	9	5	5	11	6	1	13	5
P15336	P15336	ATF2_HUMAN	ATF2	Cyclic AMP-dependent transcription factor ATF-2	0.107088	0.0335562	0.0846666	0.643805	0.759531	0.509978	0	8	7	4	4	3	4	13.8625	13.3737	13.6922	13.9861	13.5102	13.3562	13.3807	13.57	13.3126	13.9374	13.6146	13.4615	13.3389	13.6544	13.228	1	1	1	1	0	0	0	0	0	0	0	0	0	0	0	0	0	0	0	4	4	4	5	5	5	5	4	5	5	4	4	5	5	5
Q76N89	Q76N89	HECW1_HUMAN	HECW1	E3 ubiquitin-protein ligase HECW1	-0.073952	0.368226	0.1446	0.796529	0.273823	0.510284	0	8	7	4	4	3	4	13.0502	12.8322	12.9717	13.6493	13.5991	13.7793	13.6908	13.345	13.5959	13.0682	12.9354	13.6634	12.9924	12.5275	13.758	1	0	0	0	0	0	0	0	0	0	0	0	0	0	0	0	0	0	0	10	11	10	14	13	14	14	11	12	11	8	13	11	10	13
Q9H5Q4	Q9H5Q4	TFB2M_HUMAN	TFB2M	Dimethyladenosine transferase 2, mitochondrial	-0.0233549	-0.52509	-0.234148	0.933114	0.285468	0.510297	0	8	7	4	4	3	4	12.0562	12.4906	12.8962	12.8152	11.7568	10.7969	11.428	12.0255	12.7402	12.7658	12.2578	11.9029	12.314	12.7981	11.0926	0	0	0	1	0	0	0	0	0	0	0	0	0	0	0	0	0	0	0	3	3	3	3	2	3	2	3	3	3	3	3	3	3	2
Q765P7	Q765P7	MTSS2_HUMAN	MTSS2	Protein MTSS 2	-0.0711621	-0.0974305	-0.0949931	0.730836	0.667593	0.510366	0	8	7	4	4	3	4	15.458	15.1122	15.0609	14.6747	15.1725	15.2978	15.2728	15.0567	15.1946	15.2135	15.0348	15.7525	15.2589	14.7517	15.4263	1	0	0	0	0	0	0	0	0	0	0	0	0	0	0	0	0	0	0	21	21	22	21	19	21	21	21	21	23	21	22	20	20	22
Q9UI43	Q9UI43	MRM2_HUMAN	MRM2	rRNA methyltransferase 2, mitochondrial	-0.184191	-0.0946903	-0.165184	NaN	0.614562	0.510437	0	5	6	2	3	3	3	11.1212	12.2058	NaN	NaN	NaN	11.4716	11.2246	11.5222	11.3373	12.1584	12.0475	11.2519	11.7618	11.4887	NaN	0	0	0	1	0	0	0	0	0	0	0	0	0	0	0	0	0	0	0	3	2	1	1	1	2	2	3	3	3	3	3	3	3	1
Q8NI36	Q8NI36	WDR36_HUMAN	WDR36	WD repeat-containing protein 36	0.0436581	0.208582	0.129209	0.831708	0.565574	0.510735	0	8	7	4	4	3	4	13.1338	12.6313	13.2148	13.3649	13.6166	13.078	13.0022	13.1349	13.1636	12.9657	12.9983	13.0684	12.3554	13.833	12.7404	0	1	0	0	0	0	0	0	0	0	0	0	0	0	0	0	0	0	0	7	7	7	7	7	7	5	6	6	6	6	6	5	8	5
Q96JH8	Q96JH8	RADIL_HUMAN	RADIL	Ras-associating and dilute domain-containing protein	-0.0747999	0.270293	0.113844	0.407848	0.425817	0.510859	0	8	7	4	4	3	4	13.1766	13.0995	13.2431	13.2966	13.3737	13.4041	13.1543	13.3626	13.2252	13.1775	13.4334	13.6554	12.6598	12.3908	13.5075	0	0	0	0	0	0	0	0	0	0	0	0	0	0	0	0	0	0	0	7	7	7	8	8	6	6	6	9	7	6	8	5	5	7
Q15843	Q15843	NEDD8_HUMAN	NEDD8	NEDD8	0.309282	-0.862678	-0.315491	0.686845	0.22092	0.510871	0	8	7	4	4	3	4	16.0711	16.6111	17.2872	14.7888	15.0282	15.54	15.5686	16.1059	15.1986	15.7563	16.6858	15.6732	17.5675	17.2882	15.1644	0	1	0	0	0	0	0	0	0	0	0	0	0	0	0	0	0	0	0	3	4	3	2	3	3	3	4	3	2	4	3	4	4	4
O43583	O43583	DENR_HUMAN	DENR	Density-regulated protein	-0.222579	0.0328102	-0.111914	0.303756	0.866836	0.510923	0	8	7	4	4	3	4	15.3342	15.8574	15.32	15.2736	16.1383	15.7799	16.0727	15.7695	15.6336	15.9037	15.4694	16.2601	15.9561	15.4799	15.9331	0	0	0	0	0	0	0	0	0	0	0	0	0	0	0	0	0	0	0	8	9	9	8	8	8	9	8	8	9	8	8	9	7	8
Q96GM1	Q96GM1	PLPR2_HUMAN	PLPPR2	Phospholipid phosphatase-related protein type 2	0.586321	-1.20539	-0.37736	NaN	NaN	0.511013	0	4	4	2	2	1	3	NaN	14.8101	14.2028	NaN	NaN	NaN	13.0166	12.9555	NaN	NaN	13.9201	NaN	14.8525	14.244	13.4778	0	0	1	0	0	0	0	0	0	0	0	0	0	0	0	0	0	1	1	1	2	2	1	1	1	2	2	1	1	2	1	2	2	2
Q96C36	Q96C36	P5CR2_HUMAN	PYCR2	Pyrroline-5-carboxylate reductase 2	0.187255	-1.1845	-0.44599	0.83221	0.125799	0.511473	0	8	7	4	4	3	4	14.0687	15.1451	15.8144	13.2465	12.4751	12.4476	12.5579	12.3597	13.2068	14.768	15.1696	12.5311	14.5808	14.9934	12.473	1	0	0	1	0	0	0	0	0	0	0	0	0	0	0	0	0	0	0	13	13	15	9	7	6	4	7	3	14	14	5	13	15	6
Q9H6Y2	Q9H6Y2	WDR55_HUMAN	WDR55	WD repeat-containing protein 55	-0.0760185	-0.214018	-0.151463	NaN	NaN	0.511818	0	7	4	3	4	2	2	12.9472	NaN	12.1503	13.4381	12.9624	12.6951	12.4259	12.9365	12.7298	NaN	13.1127	13.0162	NaN	12.9218	NaN	1	1	0	0	0	0	0	0	0	0	0	0	0	0	0	0	0	0	0	2	1	2	2	2	2	2	2	2	0	2	2	1	2	1
Q9HC58	Q9HC58	NCKX3_HUMAN	SLC24A3	Sodium/potassium/calcium exchanger 3	NaN	NaN	-0.266816	NaN	NaN	0.511873	0	5	4	4	1	0	4	11.9264	12.5954	11.4857	13.0124	12.1122	NaN	NaN	NaN	NaN	NaN	NaN	12.5044	13.2591	11.9912	12.2183	0	0	1	0	0	0	0	0	0	0	0	0	0	0	0	0	0	1	1	2	2	2	2	2	1	1	1	1	1	1	2	2	2	2
P09012	P09012	SNRPA_HUMAN	SNRPA	U1 small nuclear ribonucleoprotein A	0.20192	-3.11267	-0.654982	0.8747	NaN	0.511987	0	5	5	4	1	3	2	13.0166	13.7884	14.0191	11.0414	NaN	NaN	NaN	10.6217	10.5738	13.8596	13.86	NaN	13.7847	13.6841	NaN	0	1	0	0	0	0	0	0	0	0	0	0	0	0	0	0	0	0	0	5	5	4	2	1	1	0	2	2	5	5	1	3	5	1
Q8TD19	Q8TD19	NEK9_HUMAN	NEK9	Serine/threonine-protein kinase Nek9	0.205814	0.0360634	0.136045	0.49419	0.901756	0.512085	0	8	7	4	4	3	4	15.1684	14.3253	14.3805	14.5325	14.1802	14.5548	13.7254	14.4213	14.7607	14.1203	14.3066	14.2175	13.5785	14.3991	14.5425	1	1	0	0	0	0	0	0	0	0	0	0	0	0	0	0	0	0	0	21	16	20	17	17	17	17	17	17	17	16	15	15	21	20
P04040	P04040	CATA_HUMAN	CAT	Catalase	1.04598	-0.399091	0.224134	0.0342579	0.200468	0.512164	0	8	7	4	4	3	4	16.9488	15.5591	15.8763	15.9424	15.9541	16.1717	15.8924	16.0896	14.9195	15.1873	15.0003	16.5897	15.7109	17.0065	16.3971	0	0	0	0	0	0	0	0	0	0	0	0	0	0	0	0	0	0	0	27	23	26	25	24	26	23	24	9	11	12	26	23	26	24
Q96AY4	Q96AY4	TTC28_HUMAN	TTC28	Tetratricopeptide repeat protein 28	-0.242739	0.424238	0.101178	0.170111	0.0402896	0.512183	0	8	7	4	4	3	4	13.4877	13.1845	13.4251	13.6437	14	14.1927	13.6982	13.9339	13.8498	13.4448	13.7394	13.4854	13.4421	13.3058	13.8946	1	0	0	0	0	0	0	0	0	0	0	0	0	0	0	0	0	0	0	34	33	36	35	39	40	40	41	38	33	35	25	32	33	40
O95684	O95684	CEP43_HUMAN	CEP43	Centrosomal protein 43	0.0197092	0.126718	0.083986	0.902011	0.562279	0.512204	0	8	7	4	4	3	4	12.5455	12.6945	12.3457	12.4755	12.7303	12.1842	12.2753	12.6962	12.7122	12.2073	12.5673	12.3484	12.4649	11.928	12.6378	1	0	0	0	0	0	0	0	0	0	0	0	0	0	0	0	0	0	0	5	3	5	5	6	6	6	5	4	6	4	6	5	4	7
P61160	P61160	ARP2_HUMAN	ACTR2	Actin-related protein 2	-0.103514	-0.088553	-0.0743253	0.31783	0.508677	0.512274	0	8	7	4	4	3	4	18.692	18.808	18.6669	18.5749	18.1981	18.3942	18.4967	18.4969	18.6123	18.8879	18.8667	18.384	18.7386	18.5589	18.2587	1	1	0	0	0	0	0	0	0	0	0	0	0	0	0	0	0	0	0	21	21	21	19	18	20	19	20	20	21	21	18	21	20	19
Q9Y5E7	Q9Y5E6;Q9Y5E7	PCDB2_HUMAN	PCDHB2	Protocadherin beta-2	0.846054	-1.12889	-0.249861	0.0508311	0.0156014	0.51235	0	8	7	4	4	3	4	15.1793	15.4068	14.9726	14.1737	14.5734	13.934	15.0526	14.3453	13.8669	14.1626	14.2316	15.323	15.3624	15.398	16.3374	0	0	1	0	0	0	0	0	0	0	0	0	1	1	0	0	0	0	1	12	13	13	13	14	9	13	12	8	9	11	13	14	13	15
Q8N142	Q8N142	PURA1_HUMAN	ADSS1	Adenylosuccinate synthetase isozyme 1	0.0357184	-0.410482	-0.167252	0.909783	0.21003	0.512401	0	8	7	4	4	3	4	14.8539	14.393	14.0348	14.8015	14.2343	13.4087	13.8569	13.6712	14.9446	14.3297	14.1809	14.9077	13.924	14.004	13.9772	1	0	0	0	0	0	0	0	0	0	0	0	0	0	0	0	0	0	0	14	13	15	17	12	6	12	11	11	12	11	16	13	15	12
Q96MH6	Q96MH6	DIESL_HUMAN	TMEM68	DGAT1/2-independent enzyme synthesizing storage lipids	-0.0111949	0.118667	0.0807064	0.834531	0.486605	0.512444	0	8	7	4	4	3	4	15.3499	15.4754	15.3918	15.511	15.0927	15.2804	14.9731	15.3911	15.3848	15.4554	15.4895	15.1022	15.1574	15.3054	14.6976	0	0	1	0	0	0	0	0	0	0	0	0	0	0	0	0	0	1	0	5	6	6	5	4	3	3	5	6	6	5	4	5	3	4
Q13277	Q13277	STX3_HUMAN	STX3	Syntaxin-3	-0.0265652	-1.65721	-0.290203	0.932911	NaN	0.512718	0	5	7	4	1	3	4	12.0895	12.6276	11.9035	12.672	NaN	10.5243	NaN	NaN	12.2255	12.8017	12.022	11.6571	12.1629	13.319	11.5869	0	1	1	0	0	0	0	0	0	0	0	0	1	0	0	0	1	0	0	3	5	5	5	0	2	1	1	2	5	3	2	4	5	2
O43447	O43447	PPIH_HUMAN	PPIH	Peptidyl-prolyl cis-trans isomerase H	-0.00668621	0.152038	0.101728	0.967848	0.479826	0.512764	0	8	7	4	4	3	4	15.5663	15.2594	15.4133	15.0223	15.0665	14.9205	14.783	15.4992	15.1359	15.4114	15.4187	15.1386	14.796	15.1187	14.6078	1	1	0	0	0	0	0	0	0	0	0	0	0	0	0	0	0	0	0	6	6	6	5	5	6	5	6	6	6	6	4	6	5	5
P13804	P13804	ETFA_HUMAN	ETFA	Electron transfer flavoprotein subunit alpha, mitochondrial	0.0200111	-0.633248	-0.259766	0.954088	0.18361	0.512829	0	8	7	4	4	3	4	18.8652	19.2475	19.3539	18.3833	17.4056	17.6293	17.4651	18.1131	18.4544	19.2042	19.1687	18.2647	18.6384	19.028	17.215	0	0	0	1	0	0	0	0	0	0	0	0	0	0	0	0	0	0	0	19	19	18	17	17	17	17	16	17	19	18	17	19	17	18
Q96FV2	Q96FV2	SCRN2_HUMAN	SCRN2	Secernin-2	-0.0860929	0.366986	0.166731	0.827609	0.34327	0.512845	0	8	7	4	4	3	4	14.7161	13.6853	13.6963	13.9399	13.9443	14.2634	13.5582	14.6119	14.67	13.7624	13.854	14.4133	13.5199	13.871	13.1057	0	0	0	0	0	0	0	0	0	0	0	0	0	0	0	0	0	0	0	8	7	7	6	7	7	7	8	7	7	6	7	7	7	6
Q9Y2Y0	Q9Y2Y0	AR2BP_HUMAN	ARL2BP	ADP-ribosylation factor-like protein 2-binding protein	0.382424	-0.119311	0.115989	0.213482	0.607717	0.512875	0	8	7	4	4	3	4	14.8714	14.4247	13.8778	14.327	14.3058	13.8228	13.8391	14.398	14.1766	14.0857	13.7161	13.9281	14.5844	14.3694	13.9612	1	1	0	1	0	0	0	0	0	0	0	0	0	0	0	0	0	0	0	5	4	5	6	5	5	6	6	6	4	4	6	6	6	5
Q15118	Q15118	PDK1_HUMAN	PDK1	[Pyruvate dehydrogenase (acetyl-transferring)] kinase isozyme 1, mitochondrial	0.0355738	0.282007	0.195911	0.945632	0.439971	0.513059	0	8	7	4	4	3	4	16.7514	15.3562	15.4924	15.6247	15.4251	15.7171	15.3345	15.6549	16.5323	15.4707	15.3088	16.2289	14.8139	14.9458	15.015	0	0	0	1	0	0	0	0	0	0	0	0	0	0	0	0	0	0	0	18	18	18	18	16	16	19	15	17	18	16	17	16	14	16
Q06418	Q06418	TYRO3_HUMAN	TYRO3	Tyrosine-protein kinase receptor TYRO3	0.0453287	-0.313237	-0.133411	0.882316	0.300325	0.513134	0	8	7	4	4	3	4	11.2841	11.1649	11.1455	12.1446	11.4851	10.6624	10.9192	11.2076	11.5341	11.2414	11.3928	11.9239	10.921	11.4577	11.2248	0	0	1	0	0	0	0	0	0	0	0	0	1	1	0	0	0	0	1	3	3	4	5	4	3	2	3	3	2	3	4	3	4	3
Q92597	Q92597	NDRG1_HUMAN	NDRG1	Protein NDRG1	0.0385628	-0.393846	-0.244471	0.941624	0.399209	0.513213	0	8	7	4	4	3	4	18.0911	16.5096	16.2856	16.8263	17.7718	17.1411	17.3042	17.5084	17.2015	16.8978	16.5694	19.0284	17.6787	17.2221	17.3715	1	1	1	0	0	0	0	0	0	0	0	0	0	0	0	0	0	0	0	10	10	10	10	10	10	10	10	10	10	10	10	10	10	10
Q9H3K6	Q9H3K6	BOLA2_HUMAN	BOLA2B	BolA-like protein 2	0.325778	-0.942567	-0.317624	0.678527	0.132107	0.513343	0	8	7	4	4	3	4	14.7152	15.9461	15.8617	13.8872	13.7832	13.9781	13.8752	14.2171	13.7378	15.0033	15.5891	13.8496	15.6243	16.002	14.148	1	1	0	0	0	0	0	0	0	0	0	0	0	0	0	0	0	0	0	4	4	4	4	4	4	4	4	4	4	4	4	4	4	4
P28290	P28290	ITPI2_HUMAN	ITPRID2	Protein ITPRID2	-0.0682244	0.505661	0.243227	NaN	NaN	0.513429	0	4	3	2	2	2	1	10.364	NaN	NaN	10.8253	11.6763	10.9549	NaN	NaN	10.9132	NaN	10.4126	NaN	NaN	NaN	10.8099	1	0	0	0	0	0	0	0	0	0	0	0	0	0	0	0	0	0	0	3	0	0	2	3	3	1	1	2	0	2	1	0	0	2
P62820	P62820;Q9H0U4	RAB1A_HUMAN	RAB1A	Ras-related protein Rab-1A	0.102707	-0.365435	-0.131458	0.7896	0.0547484	0.513618	0	8	7	4	4	3	4	18.468	18.4135	18.5442	17.9145	17.5614	17.7923	18.091	18.0283	17.5489	18.8869	18.2613	18.0289	18.3658	18.4212	18.1189	1	0	1	0	1	1	1	0	0	0	0	0	0	0	0	0	0	0	1	14	14	15	14	14	15	13	15	13	16	15	14	15	14	14
Q9UEU0	Q9UEU0	VTI1B_HUMAN	VTI1B	Vesicle transport through interaction with t-SNAREs homolog 1B	0.143423	-0.513056	-0.177092	0.706195	0.138663	0.513887	0	8	7	4	4	3	4	15.3037	15.5506	15.7219	15.2547	14.9969	14.5586	14.3735	14.8433	14.5369	15.535	15.8709	14.5049	15.3591	15.7831	15.1775	0	0	1	0	0	0	1	1	0	0	0	0	1	0	0	0	1	0	0	10	10	10	10	6	8	7	9	6	10	10	5	9	10	7
P30086	P30086	PEBP1_HUMAN	PEBP1	Phosphatidylethanolamine-binding protein 1	-0.221066	-0.00244713	-0.108101	0.333742	0.99289	0.513963	0	8	7	4	4	3	4	20.9463	20.9595	20.4786	20.6743	20.6316	20.9676	21.1213	21.0079	21.1254	21.2125	20.6192	21.5897	20.7417	20.452	20.9548	1	0	0	0	0	0	0	0	0	0	0	0	0	0	0	0	0	0	0	14	12	14	13	13	13	14	14	14	14	12	13	15	14	15
Q8IZJ3	Q8IZJ3	CPMD8_HUMAN	CPAMD8	C3 and PZP-like alpha-2-macroglobulin domain-containing protein 8	0.092853	0.179913	0.130272	0.7302	NaN	0.513982	0	6	5	4	2	3	2	14.2686	13.5868	13.4554	14.1443	NaN	13.9047	NaN	13.7449	13.9634	13.7577	13.5917	14.0407	13.2492	NaN	NaN	0	0	1	0	0	0	0	0	0	0	1	0	0	0	0	0	0	0	1	4	3	3	5	1	2	1	2	3	3	2	2	2	1	1
Q9H329	Q9H329	E41LB_HUMAN	EPB41L4B	Band 4.1-like protein 4B	0.2127	0.0833666	0.127377	0.309267	0.804984	0.51407	0	8	7	4	4	3	4	11.945	11.8756	11.9894	12.4583	12.1353	12.2531	12.5985	11.9208	12.0156	11.9371	11.6104	12.1671	11.4041	12.1792	12.8238	1	0	0	0	0	0	0	0	0	0	0	0	0	0	0	0	0	0	0	3	3	3	3	3	3	3	2	2	3	2	3	3	3	3
O96007	O96007	MOC2B_HUMAN	MOCS2	Molybdopterin synthase catalytic subunit	-0.207209	0.385353	0.109647	0.336884	0.147118	0.51421	0	8	7	4	4	3	4	15.0483	14.5494	14.4418	14.3134	14.6566	15.2992	14.4431	15.1722	14.8988	14.733	14.7546	14.3398	14.3624	14.5152	14.8123	1	0	0	0	0	0	0	0	0	0	0	0	0	0	0	0	0	0	0	9	8	8	7	8	9	8	8	6	7	7	8	7	5	6
P14550	P14550	AK1A1_HUMAN	AKR1A1	Aldo-keto reductase family 1 member A1	0.206644	-0.963999	-0.350612	0.779931	0.142026	0.51424	0	8	7	4	4	3	4	19.2481	19.0584	18.8855	17.2574	16.7826	17.1445	16.7683	17.4996	17.3639	19.1099	18.7433	16.9323	19.0678	18.8201	17.231	1	0	1	0	0	0	0	0	0	0	0	0	0	0	0	0	0	0	0	21	22	21	17	14	15	15	18	15	21	19	15	22	22	16
O60925	O60925	PFD1_HUMAN	PFDN1	Prefoldin subunit 1	0.47252	-1.86152	-0.718596	0.792269	0.225405	0.51427	0	8	7	4	4	3	4	13.4048	17.1472	16.9077	12.9345	13.2843	13.2248	12.4366	13.4617	12.7869	14.0128	17.0784	12.6893	17.7751	16.8087	12.5804	0	0	0	0	0	0	0	0	0	0	0	0	0	0	0	0	0	0	0	4	7	7	3	4	3	4	3	4	4	7	3	7	7	2
Q7LDG7	Q7LDG7	GRP2_HUMAN	RASGRP2	RAS guanyl-releasing protein 2	-0.445176	0.0856903	-0.197924	0.310666	0.819694	0.514539	0	8	7	4	4	3	4	13.5717	13.7019	12.8846	12.9449	13.8452	13.9334	14.737	13.7291	14.1851	13.9794	12.9984	14.4463	14.2057	13.176	14.0739	1	0	1	0	0	0	0	0	1	0	0	0	0	0	0	0	0	0	0	8	9	6	8	12	11	13	9	14	10	5	14	13	6	12
P07602	P07602	SAP_HUMAN	PSAP	Prosaposin	0.419153	-0.145905	0.112242	0.161635	0.503829	0.514913	0	8	7	4	4	3	4	16.547	16.9347	17.3785	16.59	16.8718	16.6228	16.2819	16.7788	16.1754	16.523	16.6318	16.5123	16.5675	17.2066	16.8526	0	0	0	0	0	0	0	1	0	0	1	0	0	0	0	0	0	0	1	8	20	21	9	10	9	9	11	10	9	10	9	19	22	10
O43299	O43299	AP5Z1_HUMAN	AP5Z1	AP-5 complex subunit zeta-1	0.462488	-1.42727	-0.337871	0.416651	NaN	0.514962	0	7	5	4	3	3	2	12.8868	12.4179	12.5448	11.0432	NaN	10.8235	10.306	10.8722	11.3532	11.7223	12.2065	NaN	11.6016	12.5874	NaN	1	1	0	0	0	0	0	0	0	0	0	0	0	0	0	0	0	0	0	5	5	5	3	1	3	2	4	3	4	5	1	3	5	1
O75340	O75340	PDCD6_HUMAN	PDCD6	Programmed cell death protein 6	0.112965	0.131592	0.149927	0.706121	0.694317	0.515031	0	8	7	4	4	3	4	17.4597	16.6184	16.8897	16.4278	16.1332	16.5919	16.211	16.9857	16.518	16.9134	16.7764	15.9637	16.5243	16.9826	15.9249	1	1	1	0	1	0	1	0	0	0	0	0	0	0	0	0	0	0	0	10	10	10	8	8	10	8	10	10	10	9	8	10	10	8
Q3SY69	Q3SY69	AL1L2_HUMAN	ALDH1L2	Mitochondrial 10-formyltetrahydrofolate dehydrogenase	0.254479	0.317156	0.285817	0.70302	0.528109	0.515035	0	8	6	4	4	3	3	11.9153	11.3215	12.6258	13.1437	11.9986	11.3738	10.5758	12.0057	12.1557	11.0658	12.7697	11.0008	NaN	11.7363	10.7768	0	0	0	1	0	0	0	0	0	0	0	0	0	0	0	0	0	0	0	5	3	8	8	6	3	3	6	2	2	5	2	0	7	5
Q96JJ6	Q96JJ6	JPH4_HUMAN	JPH4	Junctophilin-4	0.0125484	0.277224	0.147569	0.965204	0.478309	0.515204	0	8	7	4	4	3	4	13.0586	13.3641	13.0918	13.9573	13.8441	13.5494	13.6466	13.3401	13.2177	13.6414	13.2071	13.7111	13.1636	12.3998	13.9967	0	0	1	0	1	0	0	0	0	0	0	0	1	0	0	0	1	0	0	2	2	2	2	2	2	2	2	2	2	2	2	2	2	2
Q3SYG4	Q3SYG4	PTHB1_HUMAN	BBS9	Protein PTHB1	0.0756075	0.0439527	0.0693733	0.695013	0.710453	0.515546	0	8	7	4	4	3	4	13.6774	13.3957	13.0408	13.1477	13.1167	13.1182	13.0688	13.2939	13.2308	13.3904	13.0981	13.4041	12.9707	12.9868	13.0603	1	0	1	0	0	0	0	0	0	0	0	0	0	0	0	0	0	0	0	11	7	13	8	8	9	11	8	11	9	8	6	7	10	7
Q13829	Q13829	BACD2_HUMAN	TNFAIP1	BTB/POZ domain-containing adapter for CUL3-mediated RhoA degradation protein 2	0.0047787	0.386641	0.226564	NaN	0.421378	0.515581	0	7	5	3	4	2	3	11.4533	10.7754	10.1488	NaN	11.1868	11.771	10.3886	10.85	11.3537	NaN	10.2217	NaN	10.6049	11.2617	10.1208	1	1	0	0	0	0	1	0	0	0	0	0	0	0	0	0	0	0	0	2	2	2	1	2	2	3	3	2	1	2	1	2	3	3
P09455	P09455	RET1_HUMAN	RBP1	Retinol-binding protein 1	0.907311	-0.320572	0.296167	0.229796	0.513237	0.515882	0	8	7	4	4	3	4	18.9929	17.3784	16.9157	19.0141	17.4282	15.7543	17.1903	16.86	17.4896	17.1884	16.8258	17.87	16.5394	17.0124	17.0933	1	0	0	0	0	0	0	0	0	0	0	0	0	0	0	0	0	0	0	15	15	15	12	13	11	12	13	13	15	15	12	13	15	13
Q9H147	Q9H147	TDIF1_HUMAN	DNTTIP1	Deoxynucleotidyltransferase terminal-interacting protein 1	-0.2151	0.412509	0.151723	NaN	0.13989	0.516165	0	7	5	3	4	2	3	13.9431	NaN	12.9765	13.8706	13.9334	14.177	13.6146	14.0259	14.067	NaN	13.5567	NaN	13.6936	13.0788	13.8032	0	1	0	0	0	0	0	0	0	0	0	0	0	0	0	0	0	0	0	2	1	2	3	5	4	4	3	3	1	2	1	2	2	4
Q7Z4L5	Q7Z4L5	TT21B_HUMAN	TTC21B	Tetratricopeptide repeat protein 21B	0.23386	-0.0353293	0.112217	0.271495	0.880012	0.516337	0	8	7	4	4	3	4	13.6415	13.2262	12.9994	12.9892	12.5788	12.8239	12.4464	13.2053	12.8553	12.9969	13.0884	12.6538	12.9838	13.1063	12.4517	1	0	0	0	0	0	0	0	0	0	0	0	0	0	0	0	0	0	0	15	15	15	12	8	10	8	13	12	12	12	7	13	15	7
Q00577	Q00577	PURA_HUMAN	PURA	Transcriptional activator protein Pur-alpha	0.435961	-0.0759866	0.134347	0.142934	0.763101	0.516389	0	8	7	4	4	3	4	15.0035	15.2356	15.2531	14.7752	15.0469	15.6431	15.3281	14.7574	15.1369	14.3343	14.4215	15.6138	15.3169	15.258	14.8907	0	1	0	0	0	0	0	0	0	0	0	0	0	0	0	0	0	0	0	5	6	7	6	7	7	6	6	6	5	4	5	6	8	6
Q8WTV0	Q8WTV0	SCRB1_HUMAN	SCARB1	Scavenger receptor class B member 1	0.187394	-0.468311	-0.135227	0.426492	0.0656706	0.516455	0	8	7	4	4	3	4	14.6755	14.601	14.5241	14.4621	13.7502	13.8736	13.9166	13.8065	13.9209	14.7839	14.43	13.9222	14.5347	14.765	13.9983	0	0	1	0	0	0	0	0	0	0	0	0	0	0	0	0	0	1	1	5	6	6	7	3	4	4	3	3	7	5	4	4	7	4
P56537	P56537	IF6_HUMAN	EIF6	Eukaryotic translation initiation factor 6	0.122772	0.0619774	0.0753688	0.374225	0.718969	0.516459	0	8	7	4	4	3	4	17.1947	16.7607	16.9504	16.7757	16.9455	16.7848	17.4645	17.1957	16.8905	16.7636	16.7386	17.1249	16.8491	17.159	17.0096	1	1	0	0	0	0	0	0	0	0	0	0	0	0	0	0	0	0	0	7	8	8	7	7	7	8	8	6	6	5	7	7	7	8
Q7L5N7	Q7L5N7	PCAT2_HUMAN	LPCAT2	Lysophosphatidylcholine acyltransferase 2	0.0555592	-0.201346	-0.0875917	0.77012	0.354022	0.516722	0	8	7	4	4	3	4	12.7263	13.1925	13.2617	13.1674	13.1187	12.7573	12.9503	13.3171	13.0448	13.2478	12.8017	13.1653	13.3012	13.6298	12.8524	0	0	1	0	1	1	0	0	0	0	0	0	1	0	1	0	0	0	0	6	3	10	7	8	7	8	10	6	5	8	7	4	10	9
Q9BT23	Q9BT23	LIMD2_HUMAN	LIMD2	LIM domain-containing protein 2	-0.541218	-0.321108	-0.408109	NaN	NaN	0.517414	0	6	5	4	2	2	3	13.2692	13.9974	13.7343	11.3239	NaN	NaN	12.4326	13.722	NaN	13.254	13.9908	NaN	14.4497	13.8205	11.925	1	1	0	0	0	0	0	0	0	0	0	0	0	0	0	0	0	0	0	2	2	2	2	1	1	2	2	1	2	2	1	2	2	2
Q9Y692	Q9Y692	GMEB1_HUMAN	GMEB1	Glucocorticoid modulatory element-binding protein 1	-0.00863123	0.262071	0.146997	NaN	0.435175	0.517576	0	8	5	4	4	2	3	12.4451	11.2862	11.9882	11.8165	12.2407	11.7622	11.4947	12.3102	11.7036	NaN	12.0817	NaN	11.3618	12.1706	11.5372	1	1	0	0	0	0	0	0	0	0	0	0	0	0	0	0	0	0	0	3	2	3	3	4	3	4	4	3	0	3	1	2	4	3
Q9H237	Q9H237	PORCN_HUMAN	PORCN	Protein-serine O-palmitoleoyltransferase porcupine	0.45523	-0.807187	-0.234713	0.38933	NaN	0.517592	0	5	7	3	2	3	4	13.0945	14.56	13.2028	NaN	NaN	NaN	13.5934	13.2781	13.1508	13.1387	13.2021	14.4144	13.9454	14.4149	14.197	0	0	1	0	1	0	0	0	0	0	0	0	0	0	0	0	0	1	0	2	2	2	1	1	1	2	2	2	2	2	2	2	2	2
Q9BRC7	Q9BRC7	PLCD4_HUMAN	PLCD4	1-phosphatidylinositol 4,5-bisphosphate phosphodiesterase delta-4	-0.118916	0.602105	0.262849	0.792091	0.408172	0.517639	0	8	7	4	4	3	4	13.7953	13.0953	12.6591	13.0213	13.8456	14.633	12.2327	13.5536	14.0035	13.0715	12.71	13.5596	11.613	13.4885	13.1954	1	1	1	0	1	0	0	0	0	0	0	0	0	0	0	0	0	0	0	12	8	8	7	8	13	7	11	9	7	6	7	4	9	3
Q8IWT6	Q8IWT6	LRC8A_HUMAN	LRRC8A	Volume-regulated anion channel subunit LRRC8A	0.0331242	-0.298674	-0.126853	0.839585	0.382134	0.517753	0	8	7	4	4	3	4	14.0371	14.254	14.3573	14.2503	13.6833	13.4728	13.9196	14.1643	13.9132	14.4655	14.196	13.5199	14.6116	14.5599	13.7433	0	0	1	0	0	0	0	1	0	0	0	0	0	0	0	0	0	1	1	16	18	18	16	11	12	14	17	15	15	15	13	15	18	15
Q5TC12	Q5TC12	ATPF1_HUMAN	ATPAF1	ATP synthase mitochondrial F1 complex assembly factor 1	0.13251	-0.408093	-0.126272	0.444168	0.0941903	0.51823	0	8	7	4	4	3	4	15.9573	16.0122	15.9915	15.5538	15.2029	15.0678	14.9897	15.447	15.56	15.9489	15.7298	15.8382	15.616	15.8172	15.0683	0	0	0	1	0	0	0	0	0	0	0	0	0	0	0	0	0	0	0	10	10	10	9	10	7	10	10	8	10	9	10	10	10	9
O95819	O95819	M4K4_HUMAN	MAP4K4	Mitogen-activated protein kinase kinase kinase kinase 4	-0.164821	0.610755	0.198259	0.387419	0.118226	0.518366	0	8	7	4	4	3	4	15.1356	14.8764	14.963	15.2287	16.0763	16.4265	16.2634	15.9236	15.5639	15.0664	15.0169	15.6744	15.1901	14.9771	16.4051	1	0	0	0	0	0	0	0	0	0	0	0	0	0	0	0	0	0	0	33	29	31	32	32	34	34	33	32	29	29	29	30	27	33
Q8IVH8	Q8IVH8	M4K3_HUMAN	MAP4K3	Mitogen-activated protein kinase kinase kinase kinase 3	-0.132319	-0.0102758	-0.0807925	0.146155	0.961793	0.518481	0	8	7	4	4	3	4	14.5079	14.455	14.2655	14.4595	14.6501	14.6698	14.847	14.5409	14.6251	14.5856	14.4523	14.9272	14.701	14.1303	14.9904	0	0	0	0	0	0	0	0	0	0	0	0	0	0	0	0	0	0	0	16	14	17	15	18	15	18	14	17	16	12	16	18	10	18
Q96KC8	Q96KC8	DNJC1_HUMAN	DNAJC1	DnaJ homolog subfamily C member 1	0.21894	0.114073	0.172643	0.453308	0.813818	0.518607	0	8	7	4	4	3	4	15.5812	15.3149	15.8513	15.693	16.12	15.2999	14.5701	15.6873	14.8537	15.5263	15.7934	15.3066	14.524	16.1229	15.2674	0	1	1	0	1	0	0	0	0	0	0	0	1	1	0	0	0	0	0	6	6	8	7	8	7	4	6	6	8	7	6	2	8	5
Q8TAA5	Q8TAA5	GRPE2_HUMAN	GRPEL2	GrpE protein homolog 2, mitochondrial	0.342874	-0.122932	0.103272	0.132807	0.593551	0.518692	0	8	7	4	4	3	4	13.8262	13.4592	13.8771	13.5242	13.4268	12.8842	13.5729	13.3146	13.6752	13.1471	13.164	13.3753	13.807	13.4785	13.0295	0	0	0	1	0	0	0	0	0	0	0	0	0	0	0	0	0	0	0	5	5	5	5	5	5	5	5	5	5	4	5	4	5	4
Q8IUI8	Q8IUI8	CRLF3_HUMAN	CRLF3	Cytokine receptor-like factor 3	-0.203258	0.0187428	-0.0895361	0.33427	0.930132	0.518843	0	8	7	4	4	3	4	12.2028	11.9084	11.7748	11.6009	12.0198	12.0064	11.9636	12.2327	12.3532	11.9527	11.919	12.2664	12.2041	12.2268	11.4503	1	0	0	0	0	0	0	0	0	0	0	0	0	0	0	0	0	0	0	4	4	5	2	4	4	2	4	5	5	4	3	3	5	4
P22102	P22102	PUR2_HUMAN	GART	Trifunctional purine biosynthetic protein adenosine-3	-0.047557	0.184315	0.077156	0.807616	0.298069	0.519112	0	8	7	4	4	3	4	17.0835	16.8883	16.8452	16.3948	16.6884	16.9136	16.8878	17.1579	16.7299	17.0054	16.8162	16.6301	17.0886	16.4764	16.7154	0	0	0	0	0	0	0	0	0	0	0	0	0	0	0	0	0	0	0	39	37	39	35	36	38	35	40	38	37	38	34	36	36	35
Q6ZRP7	Q6ZRP7	QSOX2_HUMAN	QSOX2	Sulfhydryl oxidase 2	0.0312983	0.145255	0.127181	0.855885	0.56501	0.519666	0	8	7	4	4	3	4	14.8562	14.6021	14.6683	14.5781	14.5483	14.072	13.7899	14.5718	14.3129	14.7192	14.9025	14.2254	13.8919	14.4458	13.8378	0	1	1	0	0	0	0	0	0	0	1	0	1	0	0	0	0	0	1	11	10	11	10	9	10	10	11	10	9	10	9	10	11	8
Q00059	Q00059	TFAM_HUMAN	TFAM	Transcription factor A, mitochondrial	0.0181851	-0.164837	-0.074097	0.929916	0.26711	0.519843	0	8	7	4	4	3	4	15.9919	16.0313	15.9038	16.4091	15.7916	16.065	16.0519	15.7386	16.0582	16.3713	15.768	16.3142	16.0556	16.1265	15.8102	0	0	0	1	0	0	0	0	0	0	0	0	0	0	0	0	0	0	0	17	17	16	15	14	16	17	17	15	16	16	15	16	16	15
Q8IUR7	Q8IUR7	ARMC8_HUMAN	ARMC8	Armadillo repeat-containing protein 8	0.190948	-0.749854	-0.261704	0.733957	0.133525	0.519854	0	8	7	4	4	3	4	13.9449	14.393	14.202	13.0114	12.7145	12.6281	12.5354	12.9162	12.7683	14.1766	14.1457	12.4986	14.1935	14.1361	12.9653	1	1	0	0	0	0	0	0	0	0	0	0	0	0	0	0	0	0	0	17	18	18	9	7	8	14	11	9	17	17	7	18	19	9
Q96DB5	Q96DB5	RMD1_HUMAN	RMDN1	Regulator of microtubule dynamics protein 1	0.137881	-1.53014	-0.633666	0.925515	0.198344	0.519884	0	8	7	4	4	3	4	15.1875	15.786	16.3888	12.6197	12.2233	12.6401	12.2079	12.7407	12.4608	16.0534	16.0586	12.0943	15.6388	15.9534	12.246	1	0	0	0	0	0	0	0	0	0	0	0	0	0	0	0	0	0	0	15	16	17	7	5	5	4	8	3	16	15	3	17	16	5
Q8TEH3	Q8TEH3	DEN1A_HUMAN	DENND1A	DENN domain-containing protein 1A	0.0600707	0.112961	0.133953	0.672587	0.526222	0.520401	0	8	7	4	4	3	4	13.0968	13.027	13.2685	12.9222	12.1136	12.6339	12.3834	12.7385	12.8501	12.9484	13.2572	12.6267	12.2022	12.3088	12.2799	0	0	1	0	0	0	0	0	1	0	0	0	0	0	0	0	0	0	0	5	6	5	5	5	3	4	4	5	3	5	3	3	5	4
Q9BT17	Q9BT17	MTG1_HUMAN	MTG1	Mitochondrial ribosome-associated GTPase 1	-0.0270544	-0.403937	-0.192367	0.955823	0.231407	0.52046	0	8	7	4	4	3	4	14.1472	14.813	14.925	14.1078	14.1162	13.6239	13.5122	13.9379	13.6088	14.8541	15.1131	13.6241	14.6277	14.6926	13.8616	0	0	1	1	0	0	0	0	0	0	0	0	0	0	0	0	0	0	0	5	7	7	4	4	3	4	3	3	7	5	3	7	7	3
Q8N5M9	Q8N5M9	JAGN1_HUMAN	JAGN1	Protein jagunal homolog 1	-0.0953159	NaN	-0.761562	NaN	NaN	0.520469	0	3	4	3	0	2	2	NaN	14.0365	14.2565	11.3321	NaN	NaN	NaN	NaN	NaN	12.025	14.5824	NaN	14.4516	14.8208	NaN	0	0	1	0	1	0	0	0	0	0	0	0	0	0	0	0	0	1	0	1	2	3	2	0	0	1	0	0	2	2	0	3	3	0
Q13617	Q13617	CUL2_HUMAN	CUL2	Cullin-2	0.0248972	-0.181197	-0.0739334	0.869273	0.283882	0.520493	0	8	7	4	4	3	4	15.9304	15.9481	15.7239	15.6089	15.3231	15.3991	15.7113	15.7173	15.6109	16.0258	15.6972	15.8469	15.959	15.6218	15.4479	0	1	0	0	0	0	0	0	0	0	0	0	0	0	0	0	0	0	0	39	39	40	35	33	36	36	38	33	40	37	36	39	38	38
Q6ZNW5	Q6ZNW5	GDPP1_HUMAN	GDPGP1	GDP-D-glucose phosphorylase 1	2.54313e-05	-0.315169	-0.121692	0.999932	0.217554	0.52079	0	7	7	4	3	3	4	14.345	14.2919	13.6686	13.9529	13.2941	NaN	13.8025	13.8709	14.5605	13.9247	13.7086	14.0697	14.2457	13.9775	13.5912	1	0	0	0	0	0	0	0	0	0	0	0	0	0	0	0	0	0	0	3	4	4	5	4	1	3	3	4	4	3	5	4	6	3
O75879	O75879	GATB_HUMAN	GATB	Glutamyl-tRNA(Gln) amidotransferase subunit B, mitochondrial	0.279891	-1.60477	-0.355441	0.582227	NaN	0.521103	0	6	5	4	2	3	2	12.7776	13.0076	13.4382	11.8152	NaN	NaN	10.3648	11.5985	11.8858	12.7669	12.7865	NaN	12.478	12.6948	NaN	0	0	0	1	0	0	0	0	0	0	0	0	0	0	0	0	0	0	0	10	10	11	5	0	1	2	6	6	10	11	1	9	10	0
Q9Y5H9	Q9Y5H9	PCDA2_HUMAN	PCDHA2	Protocadherin alpha-2	0.153707	#DIV/0!	-0.301776	0.396533	NaN	0.521178	0	7	3	4	3	3	0	12.7996	13.2995	12.8049	13.2182	NaN	12.5534	12.2718	11.078	13.0024	12.8247	12.8033	NaN	NaN	NaN	NaN	0	0	1	0	0	0	0	0	0	0	0	0	1	1	0	0	0	0	1	6	8	7	7	1	6	5	3	7	6	4	1	1	1	1
Q96HV5	Q96HV5	TM41A_HUMAN	TMEM41A	Transmembrane protein 41A	NaN	NaN	-0.248601	NaN	NaN	0.521372	0	4	3	3	1	0	3	12.6725	12.6846	NaN	11.9922	12.1453	NaN	NaN	NaN	NaN	NaN	NaN	NaN	12.8857	13.0507	11.9304	0	0	1	0	0	0	0	0	0	0	0	0	0	0	0	0	0	1	1	2	2	1	2	2	1	1	1	0	1	1	1	2	2	2
P24311	P24311	COX7B_HUMAN	COX7B	Cytochrome c oxidase subunit 7B, mitochondrial	0.237374	0.00265741	0.141346	0.572326	0.983716	0.521495	0	8	7	4	4	3	4	15.3708	15.7864	15.4932	15.2541	15.128	14.6032	15.0119	15.0281	14.4086	15.9127	15.395	14.9078	14.8284	14.9838	15.0406	0	0	1	1	0	0	0	0	0	0	0	0	1	0	0	0	0	0	0	2	2	2	2	2	2	2	2	2	2	2	2	2	2	2
P53801	P53801	PTTG_HUMAN	PTTG1IP	Pituitary tumor-transforming gene 1 protein-interacting protein	0.903815	-1.91151	-0.691382	NaN	0.183741	0.521505	0	6	4	3	3	1	3	NaN	16.118	16.4109	13.5119	13.0467	NaN	12.8617	13.9368	NaN	14.4431	NaN	NaN	15.3334	17.1004	13.1459	1	1	1	0	0	0	0	0	0	0	0	0	1	1	0	0	0	0	1	1	3	4	2	2	1	2	2	1	2	1	1	3	4	2
Q9H1C4	Q9H1C4	UN93B_HUMAN	UNC93B1	Protein unc-93 homolog B1	-0.140881	-0.382121	-0.275587	NaN	NaN	0.521524	0	4	5	2	2	3	2	NaN	NaN	12.4103	10.8714	11.6117	NaN	10.9058	NaN	12.0499	11.3832	11.9121	11.0308	NaN	12.2509	NaN	0	0	1	0	1	0	1	1	0	0	0	0	0	0	0	0	0	1	1	1	1	2	2	2	1	2	1	2	2	2	2	0	2	1
Q75T13	Q75T13	PGAP1_HUMAN	PGAP1	GPI inositol-deacylase	0.137931	-0.393133	-0.123553	0.616195	0.086101	0.521752	0	8	7	4	4	3	4	15.9405	16.7424	16.6969	16.3968	15.7735	15.8119	16.046	15.7943	16.01	16.5797	16.3291	15.8822	16.7401	16.2553	16.1208	0	0	1	0	1	0	0	0	0	0	0	0	0	0	0	0	0	1	1	28	30	29	29	29	26	27	28	27	31	29	25	32	33	29
Q9Y394	Q9Y394	DHRS7_HUMAN	DHRS7	Dehydrogenase/reductase SDR family member 7	0.419685	-1.3275	-0.454527	0.691155	0.167958	0.522039	0	8	7	4	4	3	4	16.4491	17.1896	17.3253	14.7966	14.2689	14.5973	14.4801	15.4603	14.295	16.9	16.8665	14.4148	16.9052	17.836	14.9607	0	0	1	0	1	0	0	0	0	0	0	0	0	0	0	0	0	0	0	12	12	14	7	9	9	8	10	7	12	12	7	13	13	11
O75425	O75425	MSPD3_HUMAN	MOSPD3	Motile sperm domain-containing protein 3	-0.108189	-0.211915	-0.160052	NaN	NaN	0.52221	0	4	6	2	2	3	3	NaN	11.9201	11.6044	NaN	11.4127	11.1866	NaN	NaN	11.742	12.0569	11.8124	10.9021	11.8603	11.7722	NaN	0	0	1	0	0	0	0	0	0	0	0	0	0	0	0	0	0	1	0	0	3	3	1	3	3	1	0	2	3	2	2	3	3	1
Q6Y1H2	Q6Y1H2	HACD2_HUMAN	HACD2	Very-long-chain (3R)-3-hydroxyacyl-CoA dehydratase 2	0.477137	-2.1432	-0.363634	NaN	NaN	0.522701	0	4	4	3	1	2	2	NaN	12.7742	12.6795	12.488	NaN	NaN	10.7697	NaN	NaN	12.317	12.0232	NaN	13.1997	12.626	NaN	0	0	1	0	1	0	0	0	0	0	0	0	0	0	0	0	0	1	1	1	3	4	2	1	1	2	0	0	3	2	1	3	3	0
Q9P0Z9	Q9P0Z9	SOX_HUMAN	PIPOX	Peroxisomal sarcosine oxidase	-1.01956	1.66632	0.50803	0.29664	0.132474	0.522832	0	8	7	4	4	3	4	14.3341	14.2586	16.11	12.7751	14.4072	14.5029	13.4042	15.5668	15.4108	14.6777	16.0786	12.7744	10.6529	14.8035	12.985	0	0	0	0	0	0	0	0	0	0	0	0	0	0	0	0	0	0	0	11	12	15	8	11	12	10	13	13	12	15	2	2	13	7
P36507	Q02750;P36507	MP2K2_HUMAN	MAP2K2	Dual specificity mitogen-activated protein kinase kinase 2	-0.301887	0.107526	-0.0917632	0.130034	0.609372	0.52303	0	8	7	4	4	3	4	17.2836	17.2219	16.8393	17.0532	17.3066	17.426	17.4329	17.5668	17.6201	17.4469	17.1372	17.6476	17.6605	16.9193	17.0747	1	0	1	0	0	0	0	0	0	0	0	0	0	0	0	0	0	0	0	23	26	25	25	24	25	26	24	26	24	22	24	23	26	23
P57088	P57088	TMM33_HUMAN	TMEM33	Transmembrane protein 33	0.47465	-1.08125	-0.346136	0.589737	0.15317	0.523369	0	8	7	4	4	3	4	15.1843	17.5121	17.7215	15.6454	15.5839	15.4604	15.557	15.6372	15.5285	15.8207	16.7742	15.6106	17.6577	17.8999	15.3954	0	1	1	0	1	0	0	0	0	0	0	0	0	0	0	0	0	1	0	4	6	8	6	5	5	7	6	6	7	6	5	8	8	7
P16050	P16050	LOX15_HUMAN	ALOX15	Polyunsaturated fatty acid lipoxygenase ALOX15	0.105057	NaN	0.266419	NaN	NaN	0.523496	0	4	3	4	0	2	1	12.9927	12.4387	11.6488	11.843	NaN	NaN	NaN	NaN	12.0128	12.2387	NaN	11.6417	NaN	NaN	NaN	1	0	1	0	0	0	0	0	0	0	0	0	0	0	0	0	0	0	0	7	7	6	6	0	0	1	0	7	6	1	4	1	1	0
Q9UNS2	Q9UNS2	CSN3_HUMAN	COPS3	COP9 signalosome complex subunit 3	0.20507	-1.13646	-0.437435	0.843349	0.186883	0.523548	0	8	7	4	4	3	4	17.2074	17.2577	17.1927	14.7648	14.6777	14.8256	14.6315	15.339	14.8206	17.3592	17.022	14.5878	17.3298	17.2552	14.8468	1	1	0	0	0	0	0	0	0	0	0	0	0	0	0	0	0	0	0	20	21	21	15	10	15	14	18	11	20	20	12	20	20	16
Q96LT4	Q96LT4	SAMD8_HUMAN	SAMD8	Sphingomyelin synthase-related protein 1	0.16022	-0.360191	-0.103497	0.413977	0.123106	0.523577	0	8	7	4	4	3	4	12.1083	12.6697	12.4904	12.8038	12.0646	12.1821	12.0899	11.8506	12.3192	12.3466	12.4077	12.2857	12.3344	12.9435	12.0644	0	0	1	0	1	0	0	0	0	0	0	0	0	0	0	0	0	1	0	3	5	5	3	4	3	3	4	3	3	3	3	5	5	3
Q32P51	Q32P51	RA1L2_HUMAN	HNRNPA1L2	Heterogeneous nuclear ribonucleoprotein A1-like 2	0.151698	0.0721898	0.113031	0.540133	NaN	0.523579	0	6	7	4	2	3	4	12.3235	12.6179	12.4859	11.8396	NaN	NaN	12.0317	12.545	11.8972	12.2663	12.3316	11.8719	11.9847	12.743	12.265	1	1	0	0	0	0	0	0	0	0	0	0	0	0	0	0	0	0	0	2	2	2	2	1	1	2	2	2	2	2	2	2	2	2
Q9H857	Q9H857	NT5D2_HUMAN	NT5DC2	5'-nucleotidase domain-containing protein 2	0.0141143	-0.264085	-0.105645	0.938231	0.132024	0.523672	0	8	7	4	4	3	4	16.2167	16.0724	16.2909	15.8753	15.6603	15.3126	15.5364	15.7502	15.7835	16.2	16.3157	15.8767	16.088	15.8356	15.5155	0	0	0	0	0	0	0	0	0	0	0	0	0	0	0	0	0	0	0	18	18	18	18	17	17	19	17	17	17	17	19	18	19	18
P13797	P13797	PLST_HUMAN	PLS3	Plastin-3	-0.0249319	0.58275	0.370258	0.966591	0.526908	0.523678	0	8	7	4	4	3	4	16.8543	15.3344	16.3543	16.8726	15.359	15.6001	14.67	17.1016	16.6616	15.5057	16.9691	14.8204	14.2863	17.1548	14.1381	1	0	0	0	0	0	0	0	0	0	0	0	0	0	0	0	0	0	0	32	23	33	34	28	28	22	37	30	25	29	18	15	33	16
Q14376	Q14376	GALE_HUMAN	GALE	UDP-glucose 4-epimerase	0.251788	-0.60392	-0.165892	0.224392	0.0581761	0.523837	0	8	7	4	4	3	4	16.8644	16.6627	16.4259	16.3591	15.4037	15.4572	15.4111	16.0476	16.1624	16.6111	16.2052	16.0206	16.4072	16.6177	15.6897	0	0	0	0	0	0	0	0	0	0	0	0	0	0	0	0	0	0	0	9	9	9	8	7	9	7	8	8	9	9	7	9	8	6
Q3YEC7	Q3YEC7	RABL6_HUMAN	RABL6	Rab-like protein 6	-0.12554	0.332785	0.101905	0.302444	0.189178	0.523885	0	8	7	4	4	3	4	16.6489	16.4101	16.2172	16.4221	16.8426	17.0691	16.8649	16.8513	16.5816	16.5946	16.4742	16.7706	16.3143	16.125	17.0869	1	1	0	0	0	0	0	0	0	0	0	0	0	0	0	0	0	0	1	25	21	24	22	25	24	23	23	22	22	20	20	23	21	24
Q68CP4	Q68CP4	HGNAT_HUMAN	HGSNAT	Heparan-alpha-glucosaminide N-acetyltransferase	0.360872	-0.0879347	0.159099	0.257897	0.7501	0.523921	0	8	7	4	4	3	4	13.6637	13.1682	13.9586	14.2679	13.1753	12.455	13.2455	13.1201	13.2746	13.5094	13.4271	13.1006	12.6111	13.5399	13.096	0	0	1	0	0	0	0	1	0	0	0	0	0	0	0	0	0	1	1	3	3	3	3	3	3	3	3	3	3	3	3	3	3	3
Q8IZS8	Q8IZS8	CA2D3_HUMAN	CACNA2D3	Voltage-dependent calcium channel subunit alpha-2/delta-3	-0.301809	-0.0284805	-0.201885	0.483549	0.939658	0.524387	0	8	7	4	4	3	4	12.2076	12.9587	12.1042	12.1949	13.1472	13.8229	13.0037	12.6424	12.9727	13.1289	11.9029	12.7142	13.7424	12.7534	13.52	0	0	1	0	0	0	0	0	0	0	0	0	1	1	0	0	0	0	1	7	11	8	3	12	14	12	11	12	13	4	7	15	13	13
Q9GZT3	Q9GZT3	SLIRP_HUMAN	SLIRP	SRA stem-loop-interacting RNA-binding protein, mitochondrial	0.195305	-1.35567	-0.518722	0.855307	0.164314	0.524706	0	8	7	4	4	3	4	16.1153	17.7398	17.6951	15.2455	13.9361	14.0378	14.4034	14.7727	14.803	17.3145	17.3933	14.5637	17.0364	17.0989	13.8737	0	1	0	1	0	0	0	0	0	0	0	0	0	0	0	0	0	0	0	12	13	12	9	9	8	9	10	10	13	13	7	13	12	9
O75367	O75367	H2AY_HUMAN	MACROH2A1	Core histone macro-H2A.1	0.121088	-0.521735	-0.231869	0.69266	0.448917	0.524871	0	8	7	4	4	3	4	15.3827	15.8389	16.1497	15.2436	15.5078	15.3321	15.8039	15.1664	15.5385	15.2181	15.8412	14.6322	15.6066	17.6534	16.0049	0	1	0	0	0	0	0	0	0	0	0	0	0	0	0	0	0	0	0	13	12	14	12	11	10	11	12	10	11	13	7	12	14	13
P03915	P03915	NU5M_HUMAN	MT-ND5	NADH-ubiquinone oxidoreductase chain 5	0.45204	-0.77007	-0.200314	0.298022	0.0983244	0.524943	0	8	7	4	4	3	4	13.4021	14.4836	13.9341	13.7651	13.181	12.7447	13.5624	13.5211	12.7759	13.8818	13.6748	13.5451	14.695	14.5291	13.3202	0	0	1	1	0	0	0	0	0	0	0	0	0	0	0	0	0	1	0	5	7	6	4	4	4	6	4	5	6	6	4	7	7	5
Q9NTG7	Q9NTG7	SIR3_HUMAN	SIRT3	NAD-dependent protein deacetylase sirtuin-3, mitochondrial	0.106561	-0.689338	-0.248198	0.775296	0.0889464	0.525057	0	8	7	4	4	3	4	15.9028	15.9155	16.0485	15.3502	14.1749	14.2525	14.5258	14.6616	15.0121	16.2393	15.8416	14.7133	15.6427	15.6283	14.3878	0	0	0	1	0	0	0	0	0	0	0	0	0	0	0	0	0	0	0	8	7	8	4	3	5	4	5	4	7	6	5	7	8	5
P52788	P52788	SPSY_HUMAN	SMS	Spermine synthase	0.141168	-0.357513	-0.137575	0.563319	0.335901	0.525138	0	8	7	4	4	3	4	16.4844	16.8871	16.7538	16.0441	16.14	15.7886	17.1293	16.7633	16.4341	16.5066	16.2628	16.8071	17.2393	16.4636	16.7412	0	0	0	0	0	0	0	0	0	0	0	0	0	0	0	0	0	0	0	20	19	20	14	16	17	17	18	18	19	19	17	20	19	18
P49840	P49840	GSK3A_HUMAN	GSK3A	Glycogen synthase kinase-3 alpha	-0.0767756	-0.0825238	-0.10508	0.539157	0.740332	0.525211	0	8	7	4	4	3	4	16.2038	16.336	16.2695	16.3033	16.2362	16.4025	17.1468	16.7281	16.4715	16.5046	16.0888	16.9234	16.9118	16.3953	16.6133	0	0	0	0	0	0	0	0	0	0	0	0	0	0	0	0	0	0	0	11	11	12	10	10	10	11	11	9	12	10	10	10	11	12
P78560	P78560	CRADD_HUMAN	CRADD	Death domain-containing protein CRADD	-0.0676125	-1.08109	-0.345924	0.915797	NaN	0.525457	0	6	7	4	2	3	4	13.28	14.021	14.2061	12.4012	NaN	12.3299	NaN	12.0973	12.7161	13.7178	14.2001	12.3514	14.3765	14.3181	12.1329	1	1	0	0	0	0	0	0	0	0	0	0	0	0	0	0	0	0	0	4	6	6	3	1	2	1	3	3	5	6	2	6	6	2
Q6PJG9	Q6PJG9	LRFN4_HUMAN	LRFN4	Leucine-rich repeat and fibronectin type-III domain-containing protein 4	-0.0552582	-0.101336	-0.093623	0.760628	0.669302	0.525642	0	8	7	4	4	3	4	14.5996	14.6807	14.6924	14.6213	14.808	14.9505	15.1503	14.3591	14.7441	15.033	14.3342	14.8609	15.1807	14.516	15.1157	0	0	1	0	0	0	0	0	0	0	0	0	1	1	0	0	0	0	1	11	12	13	8	9	10	10	10	9	12	8	11	13	12	12
Q8TAG9	Q8TAG9	EXOC6_HUMAN	EXOC6	Exocyst complex component 6	0.0813669	-0.323108	-0.123752	0.725308	0.320605	0.525676	0	8	7	4	4	3	4	13.4756	14.1311	14.1445	13.9066	13.1773	13.394	13.7097	13.9202	14.0408	13.8926	13.5659	13.4344	14.422	14.1677	13.4697	1	0	0	0	0	0	0	0	0	0	0	0	0	0	0	0	0	0	0	11	12	9	9	10	10	10	11	10	10	10	9	14	11	10
O94933	O94933	SLIK3_HUMAN	SLITRK3	SLIT and NTRK-like protein 3	0.0833778	-0.286584	-0.117417	0.788705	0.280317	0.52573	0	8	7	4	4	3	4	13.7036	14.2176	14.4362	14.3185	14.4022	13.6202	13.9638	14.0954	13.5753	14.4859	14.1956	14.3974	14.2561	13.8548	14.7196	0	0	1	0	0	0	0	0	0	0	0	0	1	1	0	0	0	0	1	10	12	11	13	12	10	13	8	9	10	11	8	13	11	13
P09960	P09960	LKHA4_HUMAN	LTA4H	Leukotriene A-4 hydrolase	0.261071	0.0424588	0.186016	0.361988	0.920599	0.525844	0	8	7	4	4	3	4	17.0709	16.5406	16.3512	16.0776	15.2881	15.8009	15.5333	16.6255	16.2448	16.4142	16.0879	15.7299	16.2294	16.1452	14.9734	1	0	0	0	0	0	0	0	0	0	0	0	0	0	0	0	0	0	0	28	27	28	23	23	27	24	28	26	28	28	23	28	28	21
P07339	P07339	CATD_HUMAN	CTSD	Cathepsin D	0.326604	-0.763737	-0.216071	0.469578	0.0597272	0.5259	0	8	7	4	4	3	4	21.0175	21.0423	21.4403	20.3392	19.6721	19.5985	19.7753	20.2923	19.8775	21.0888	20.9333	20.1164	20.8468	21.3015	20.1285	0	0	0	0	0	0	0	1	0	0	1	0	0	0	0	0	0	0	1	18	19	19	16	16	18	17	19	14	17	18	16	18	19	17
Q7Z3B4	Q7Z3B4	NUP54_HUMAN	NUP54	Nucleoporin p54	0.103184	0.127314	0.158589	0.308004	0.730546	0.525971	0	8	7	4	4	3	4	14.9256	14.8974	15.1466	14.8628	14.2977	14.1531	14.1157	14.9354	14.7755	14.8169	14.9723	14.0076	14.4368	14.9677	13.5806	0	1	1	0	0	0	0	0	0	0	0	0	0	0	0	0	0	0	1	13	14	13	15	14	13	13	13	15	14	13	12	12	15	10
P35442	P35442	TSP2_HUMAN	THBS2	Thrombospondin-2	0.398609	0.0182084	0.207974	0.514634	0.965343	0.526008	0	7	7	4	3	3	4	12.5117	11.4147	11.262	12.5942	12.07	11.5988	NaN	11.6067	12.2539	10.6776	11.7096	12.3887	11.1807	12.1855	11.2061	0	0	0	0	0	0	0	0	0	0	0	0	0	0	0	0	0	0	1	6	6	7	6	6	2	1	5	5	2	7	6	4	10	4
Q8WVT3	Q8WVT3	TPC12_HUMAN	TRAPPC12	Trafficking protein particle complex subunit 12	-0.101022	-0.0694075	-0.0733121	0.485316	0.708725	0.526164	0	8	7	4	4	3	4	13.0214	12.6764	12.5823	12.5333	12.3446	12.7442	12.5024	12.6822	12.7569	12.8802	12.7761	12.7404	12.3551	13.0207	12.4348	0	1	0	0	0	0	0	0	0	0	0	0	0	0	0	0	0	0	0	12	9	10	9	10	9	11	10	7	7	8	10	9	11	7
P50579	P50579	MAP2_HUMAN	METAP2	Methionine aminopeptidase 2	0.0593822	-0.219187	-0.0748371	0.576188	0.217238	0.526244	0	8	7	4	4	3	4	14.2103	14.1259	14.0307	13.8832	13.5335	13.4575	13.8888	13.9723	13.9112	13.9686	14.1296	13.9114	13.7823	14.205	13.8303	1	0	0	0	0	0	0	0	0	0	0	0	0	0	0	0	0	0	1	17	17	18	16	17	15	19	17	15	16	16	15	17	18	18
Q13451	Q13451	FKBP5_HUMAN	FKBP5	Peptidyl-prolyl cis-trans isomerase FKBP5	0.22934	0.10242	0.160558	0.191321	0.837359	0.526362	0	8	7	4	4	3	4	14.574	14.2696	14.0917	14.6235	14.9782	13.8674	14.09	14.4137	14.1718	14.2072	14.1021	14.1991	13.5553	15.4055	13.7797	1	1	0	0	0	0	0	0	0	0	0	0	0	0	0	0	0	0	0	11	11	11	13	11	12	12	13	10	11	10	11	10	14	12
Q8N122	Q8N122	RPTOR_HUMAN	RPTOR	Regulatory-associated protein of mTOR	0.0215269	0.0609889	0.0347002	0.682353	0.448645	0.526485	0	8	7	4	4	3	4	14.8966	14.933	14.8982	14.8078	14.9319	15.1449	15.0573	14.9266	14.8331	14.952	14.8021	14.851	15.0737	14.8771	15.0149	1	0	0	0	0	0	0	1	0	0	0	0	0	0	0	0	0	0	0	28	29	27	22	26	26	30	29	23	27	23	24	29	26	29
P14174	P14174	MIF_HUMAN	MIF	Macrophage migration inhibitory factor	1.43466	-2.07666	-0.459655	0.226271	0.00883638	0.526609	0	8	7	4	4	3	4	17.5781	20.2964	19.7723	16.6314	17.3944	16.3009	17.6043	16.698	17.0852	17.3838	16.9357	18.0777	19.9594	19.7149	18.5523	1	0	0	0	0	0	0	0	0	0	1	0	0	0	0	0	0	0	0	3	3	5	2	2	2	2	2	2	2	2	2	5	3	2
Q96B54	Q96B54	ZN428_HUMAN	ZNF428	Zinc finger protein 428	0.214381	0.360037	0.262605	0.75206	0.540132	0.526645	0	8	7	4	4	3	4	15.937	16.1008	16.4951	14.4001	15.5276	15.5693	17.3106	16.486	15.2208	15.0094	16.3265	14.9076	15.8973	16.6294	16.0191	0	0	0	0	0	0	0	0	0	0	0	0	0	0	0	0	0	0	0	5	5	5	4	4	4	5	4	5	4	4	4	4	4	5
Q9NV70	Q9NV70	EXOC1_HUMAN	EXOC1	Exocyst complex component 1	-0.0447009	0.126062	0.0528829	0.661332	0.356866	0.526648	0	8	7	4	4	3	4	15.5903	15.7673	15.4794	15.6275	15.44	15.4829	15.8147	15.7267	15.681	15.7853	15.5162	15.6162	15.5874	15.5208	15.2356	1	0	1	0	0	0	0	0	0	0	0	0	0	0	0	0	0	0	0	29	27	29	27	26	25	28	27	25	26	27	28	27	29	28
O15488	O15488	GLYG2_HUMAN	GYG2	Glycogenin-2	-0.0879064	0.291757	0.101599	0.734066	0.150423	0.526802	0	8	7	4	4	3	4	14.1161	13.1881	13.3321	13.4294	13.6746	14.0177	13.6927	14.2176	13.6323	13.552	13.6287	13.9345	13.6185	13.4929	13.3898	0	0	0	0	0	0	0	0	0	0	0	0	0	0	0	0	0	0	1	6	4	3	4	5	5	7	5	6	5	4	5	5	5	6
O75427	O75427	LRCH4_HUMAN	LRCH4	Leucine-rich repeat and calponin homology domain-containing protein 4	-0.0969055	-0.0825531	-0.0851122	0.73281	0.548201	0.526925	0	8	7	4	4	3	4	13.0629	13.922	13.5379	13.0322	13.5555	13.2245	13.2374	13.3366	13.3518	13.3935	13.7118	13.644	13.1539	13.5129	13.3733	0	0	0	0	0	0	0	0	0	0	0	0	0	0	0	0	0	0	0	6	5	7	9	7	6	7	7	9	8	5	8	5	9	9
P56182	P56182	RRP1_HUMAN	RRP1	Ribosomal RNA processing protein 1 homolog A	0.227383	0.022602	0.118905	NaN	0.94459	0.527135	0	8	5	4	4	2	3	12.7925	12.9508	12.9634	13.1367	13.1133	12.4324	12.8399	12.8822	13.0469	12.42	NaN	12.38	NaN	13.4029	12.6001	0	1	0	0	0	0	0	0	0	0	0	0	0	0	0	0	0	0	0	2	2	3	4	3	3	4	2	2	2	0	2	1	4	2
Q13098	Q13098	CSN1_HUMAN	GPS1	COP9 signalosome complex subunit 1	0.0427247	-0.887688	-0.374204	0.956697	0.232207	0.527221	0	8	7	4	4	3	4	16.7298	16.6834	16.4338	14.4852	14.1937	14.3134	14.0955	15.3043	15.1149	16.6813	16.3248	14.3423	16.4178	16.4127	14.285	1	1	0	0	0	0	0	0	0	0	0	0	0	0	0	0	0	0	0	17	17	17	12	13	13	13	17	14	17	17	10	17	17	12
Q9P2E2	Q9P2E2	KIF17_HUMAN	KIF17	Kinesin-like protein KIF17	0.0998747	-0.29091	-0.148299	0.649698	0.349227	0.527385	0	8	7	4	4	3	4	13.2304	13.1441	13.0546	13.6905	13.9179	13.0277	14.0694	13.4972	12.8897	13.3352	13.3152	14.0842	13.7325	13.5642	14.2949	1	0	0	0	0	0	0	0	0	0	0	0	0	0	0	0	0	0	0	9	7	9	12	12	10	12	8	4	5	5	12	10	12	13
Q9BQA1	Q9BQA1	MEP50_HUMAN	WDR77	Methylosome protein WDR77	0.551443	-0.200497	0.123735	0.049206	0.35142	0.527638	0	8	7	4	4	3	4	15.1732	15.0509	15.5023	14.7999	14.992	14.8643	15.3316	15.228	14.6724	14.781	14.287	14.9108	15.5324	15.6271	15.1476	1	1	0	0	0	0	0	0	0	0	0	0	0	0	0	0	0	0	0	7	9	8	8	7	8	9	8	7	8	9	6	9	9	8
Q96SK2	Q96SK2	TM209_HUMAN	TMEM209	Transmembrane protein 209	-0.495767	-0.107738	-0.198427	NaN	0.760932	0.527726	0	7	5	4	3	2	3	11.7659	12.1797	12.6959	11.288	11.5136	NaN	11.4328	11.8717	NaN	12.4253	12.531	NaN	11.7079	12.2397	11.1936	0	0	1	0	0	0	0	0	0	0	0	0	0	0	0	0	0	1	1	3	4	4	2	3	0	3	2	1	2	4	1	3	4	3
Q9NWH9	Q9NWH9	SLTM_HUMAN	SLTM	SAFB-like transcription modulator	-0.0960861	0.231452	0.105387	0.511501	0.3272	0.527937	0	8	7	4	4	3	4	14.7061	14.7626	15.0458	14.8192	14.7461	14.8485	14.6222	14.3156	14.8629	14.7561	15.1695	13.9328	14.5993	14.7711	14.3034	0	1	0	0	0	0	0	0	0	0	0	0	0	0	0	0	0	0	0	11	11	14	13	11	10	9	9	9	12	12	8	12	14	10
P82932	P82932	RT06_HUMAN	MRPS6	Small ribosomal subunit protein bS6m	0.399036	-1.20183	-0.38708	0.690706	0.0551806	0.52811	0	8	7	4	4	3	4	14.3489	16.3134	16.167	14.1938	13.3665	13.5895	13.3953	13.4665	13.281	15.4886	15.8005	13.8295	15.4275	15.6234	13.7447	0	0	0	1	0	0	0	0	0	0	0	0	0	0	0	0	0	0	0	8	8	9	5	6	3	6	6	5	8	7	5	8	9	5
O15197	O15197	EPHB6_HUMAN	EPHB6	Ephrin type-B receptor 6	-0.384342	0.0956955	-0.128575	0.239459	0.749279	0.528171	0	8	7	4	4	3	4	11.9505	11.4689	11.2228	12.239	11.9009	12.1304	12.2699	11.6182	11.9819	12.3321	11.9999	12.4853	11.6151	11.3656	12.0707	0	0	1	0	0	0	0	0	0	0	1	0	1	1	0	0	0	0	1	2	5	4	4	5	6	7	6	6	6	5	7	6	3	7
Q9UHP3	Q9UHP3	UBP25_HUMAN	USP25	Ubiquitin carboxyl-terminal hydrolase 25	-0.15146	0.30062	0.0994464	0.542136	0.172855	0.528191	0	8	7	4	4	3	4	14.4972	14.0518	13.7628	14.3528	14.3926	14.1024	14.1255	14.4598	14.1102	14.2271	14.6154	14.451	13.6694	13.7926	13.9649	1	1	0	0	0	0	0	0	0	0	0	0	0	0	0	0	0	0	0	7	6	6	7	5	5	5	6	6	6	4	6	5	4	5
Q8TC12	Q8TC12	RDH11_HUMAN	RDH11	Retinol dehydrogenase 11	0.225155	-1.09627	-0.419831	0.833618	0.193149	0.528786	0	8	7	4	4	3	4	16.8582	17.7266	17.7189	15.2318	14.8732	15.157	15.4756	15.8633	14.8926	17.7102	17.3734	14.8681	17.7343	17.5732	15.5787	0	0	1	0	1	0	0	0	0	0	0	0	1	0	1	0	0	0	0	13	13	13	11	12	11	12	12	10	13	13	11	13	12	12
Q9NUB1	Q9NUB1	ACS2L_HUMAN	ACSS1	Acetyl-coenzyme A synthetase 2-like, mitochondrial	-0.104184	-0.435289	-0.23495	0.741232	0.47361	0.528886	0	8	7	4	4	3	4	13.7823	13.4457	13.4113	12.6736	12.5419	12.5244	11.8085	13.1654	13.5767	13.5561	13.1644	13.5785	11.9757	13.9999	12.2275	0	0	0	1	0	0	0	0	0	0	0	0	0	0	0	0	0	0	0	11	11	9	7	4	6	3	7	11	11	9	10	4	11	4
P04035	P04035	HMDH_HUMAN	HMGCR	3-hydroxy-3-methylglutaryl-coenzyme A reductase	0.214842	-0.442398	-0.135899	0.412575	0.217882	0.528919	0	8	7	4	4	3	4	12.311	13.217	12.8504	12.9627	12.8104	11.7169	12.9301	12.4936	12.5198	12.8181	12.5234	12.6009	13.114	13.3136	12.6922	0	0	1	0	1	0	0	0	0	0	0	0	0	0	0	0	0	1	1	8	10	11	12	9	2	9	8	6	8	7	7	10	13	10
P50479	P50479	PDLI4_HUMAN	PDLIM4	PDZ and LIM domain protein 4	0.392686	0.0670612	0.244781	0.190096	0.92586	0.529068	0	8	7	4	4	3	4	14.6101	14.4433	14.7113	15.0681	14.531	13.8154	13.5	14.849	14.3113	13.8898	14.7455	14.432	13.0361	15.7115	13.2476	1	1	1	0	0	0	1	0	1	0	0	0	0	0	0	0	0	0	0	7	4	7	7	5	2	5	8	5	4	6	5	3	8	3
O75113	O75113	N4BP1_HUMAN	N4BP1	NEDD4-binding protein 1	-0.0940775	-0.00303817	-0.0542027	0.313845	0.982527	0.529491	0	8	7	4	4	3	4	13.7505	13.5914	13.5638	13.765	13.8481	13.7125	13.9655	13.825	13.8373	13.8217	13.6264	14.1392	13.8273	13.5395	13.8572	1	1	0	0	0	0	0	0	0	0	0	0	0	0	0	0	0	0	0	16	15	15	16	15	15	18	18	16	18	15	15	16	15	17
Q9Y2J4	Q9Y2J4	AMOL2_HUMAN	AMOTL2	Angiomotin-like protein 2	-0.281368	0.44517	0.149542	NaN	0.0909953	0.529624	0	8	6	4	4	2	4	11.5579	10.5568	11.1174	11.9272	11.9682	11.5743	11.2436	11.656	11.8333	NaN	11.3091	11.467	10.755	11.3881	11.0512	0	0	0	0	0	0	1	0	0	0	0	0	0	0	0	0	0	0	0	5	2	6	7	6	6	6	5	6	1	4	2	5	5	4
Q92905	Q92905	CSN5_HUMAN	COPS5	COP9 signalosome complex subunit 5	0.229902	-0.598133	-0.181959	0.452317	0.16308	0.529854	0	8	7	4	4	3	4	16.2963	16.4147	16.3216	15.5607	14.9573	15.2404	15.3539	15.6087	15.581	16.235	15.9393	15.4677	16.6745	16.2616	15.1491	1	1	0	0	0	0	0	0	1	0	0	0	0	0	0	0	0	0	0	18	18	19	17	16	18	15	18	15	19	17	16	17	19	16
O00478	P78410;O00478;O00481	BT3A3_HUMAN	BTN3A3	Butyrophilin subfamily 3 member A3	-0.0301449	-0.258938	-0.128194	0.924614	NaN	0.530101	0	7	5	4	3	3	2	12	11.609	11.3823	10.7896	11.2388	11.4758	NaN	10.9353	11.5756	11.3838	11.4667	11.7099	NaN	11.2412	NaN	0	0	1	0	0	0	0	0	0	0	0	0	1	1	0	0	0	0	1	4	3	3	3	2	3	1	3	2	3	3	2	0	4	1
Q9Y3D7	Q9Y3D7	TIM16_HUMAN	PAM16	Mitochondrial import inner membrane translocase subunit TIM16	-0.332926	NaN	-0.625973	NaN	NaN	0.530294	0	3	4	3	0	2	2	12.4532	15.5518	15.4541	NaN	NaN	NaN	NaN	NaN	NaN	14.1739	15.4647	NaN	15.3204	15.4904	NaN	0	0	1	1	0	0	0	0	0	0	0	0	0	0	0	0	0	0	0	2	6	6	1	1	1	0	0	0	5	5	0	6	5	0
Q8N5Z0	Q8N5Z0	AADAT_HUMAN	AADAT	Kynurenine/alpha-aminoadipate aminotransferase, mitochondrial	0.0990376	-0.932513	-0.379279	0.906785	0.23373	0.530492	0	8	7	4	4	3	4	14.0727	14.8217	14.4371	12.6659	12.1695	12.1301	12.5708	12.9031	12.5243	14.7499	14.4268	12.163	14.8585	14.202	12.2801	0	0	0	1	0	0	0	0	0	0	0	0	0	0	0	0	0	0	0	8	8	8	5	3	3	5	5	5	8	8	4	8	8	6
P34059	P34059	GALNS_HUMAN	GALNS	N-acetylgalactosamine-6-sulfatase	0.0311437	-0.411537	-0.167423	0.900674	0.282906	0.530625	0	8	7	4	4	3	4	16.7902	16.5243	16.4366	16.7261	15.7669	15.9978	15.5829	16.0835	16.0901	16.7205	16.9539	16.1809	16.001	17.2104	15.685	0	0	0	0	0	0	0	1	0	0	0	0	0	0	0	0	0	0	1	16	18	17	17	16	15	16	15	16	18	15	16	16	18	15
Q86WT1	Q86WT1	IT70A_HUMAN	IFT70A	Intraflagellar transport protein 70A	-0.097607	0.302683	0.130472	0.745291	0.342792	0.530724	0	8	7	4	4	3	4	13.4542	12.5523	12.4374	12.515	12.4322	12.7313	12.5064	13.3258	12.8579	12.8747	12.7795	12.8158	12.1922	12.7988	11.9783	0	0	0	0	0	0	0	0	0	0	0	0	0	0	0	0	0	0	0	6	6	6	5	5	6	3	6	5	4	4	4	5	4	3
Q68EN5	Q68EN5	MACA1_HUMAN	MATCAP1	Microtubule-associated tyrosine carboxypeptidase 1	-0.299787	0.448799	0.0995067	0.00815111	0.0893724	0.531071	0	8	7	4	4	3	4	12.5845	12.7625	12.7144	12.6934	12.9762	13.1464	13.1351	13.0915	13.0851	12.8633	13.0171	12.5619	13.1654	12.1077	12.7189	1	0	0	0	0	0	0	0	0	0	0	0	0	0	0	0	0	0	0	3	4	5	4	5	4	5	5	5	5	4	3	4	2	4
Q6NVY1	Q6NVY1	HIBCH_HUMAN	HIBCH	3-hydroxyisobutyryl-CoA hydrolase, mitochondrial	0.038479	-0.771124	-0.314626	0.925333	0.26468	0.531447	0	8	7	4	4	3	4	16.9051	17.0969	17.1273	16.0877	14.7575	15.0527	15.2001	16.0734	16.1534	17.1962	16.9477	15.3439	16.9982	16.9901	14.8359	0	0	0	1	0	0	0	0	0	0	0	0	0	0	0	0	0	0	0	21	24	23	18	15	19	18	22	19	24	23	17	24	21	19
Q9UH65	Q9UH65	SWP70_HUMAN	SWAP70	Switch-associated protein 70	-0.0781477	0.221632	0.0851359	0.728396	0.258191	0.531504	0	8	7	4	4	3	4	13.8985	13.55	13.5243	13.9259	13.6768	13.7248	13.8093	14.1368	14.2081	13.608	13.5924	13.9605	13.3617	13.7446	13.3945	1	1	1	0	0	0	0	0	0	0	0	0	0	0	0	0	0	0	0	20	15	18	20	19	19	18	19	18	15	14	20	15	19	16
Q7Z7L7	Q7Z7L7	ZER1_HUMAN	ZER1	Protein zer-1 homolog	0.035392	0.158858	0.083873	0.671117	0.475766	0.531562	0	8	7	4	4	3	4	13.0047	12.8231	13.0686	12.8392	12.9367	13.107	13.275	13.6529	12.8369	12.9666	12.892	13.1585	13.2352	13.2781	12.6643	0	0	0	0	0	0	0	0	0	0	0	0	0	0	0	0	0	0	0	9	10	8	9	10	8	9	10	9	8	9	8	9	8	8
P31939	P31939	PUR9_HUMAN	ATIC	Bifunctional purine biosynthesis protein ATIC	0.0387422	0.105604	0.0768267	0.850928	0.563151	0.531567	0	8	7	4	4	3	4	17.2785	16.952	16.772	16.6144	16.5948	16.9735	16.7863	17.2691	16.7152	17.1001	16.7812	16.9162	17.008	16.6626	16.6146	1	0	0	0	0	0	0	0	0	0	0	0	0	0	0	0	0	0	0	37	35	35	34	32	32	31	35	31	35	36	30	37	33	33
P53602	P53602	MVD1_HUMAN	MVD	Diphosphomevalonate decarboxylase	-0.217325	-0.0775161	-0.121698	0.421158	0.785876	0.531612	0	8	7	4	4	3	4	16.6959	17.3733	16.8124	16.7491	16.3503	16.7956	16.8261	16.7775	17.0114	17.5077	16.8559	17.0076	17.3129	16.184	16.5551	1	0	0	0	0	0	0	0	0	0	0	0	0	0	0	0	0	0	0	13	12	14	11	12	13	13	13	12	13	12	12	13	11	13
Q9H2P9	Q9H2P9	DPH5_HUMAN	DPH5	Diphthine methyl ester synthase	0.147844	-0.036967	0.0560097	0.317694	0.745894	0.53183	0	8	7	4	4	3	4	14.8525	15.0892	14.6608	14.7224	14.5235	14.4761	14.7241	14.83	14.6257	14.8524	14.572	14.7714	14.6651	14.7839	14.4812	0	0	0	0	0	0	0	0	0	0	0	0	0	0	0	0	0	0	0	6	5	6	5	5	5	6	5	4	5	4	5	7	7	6
Q8IW70	Q8IW70	T151B_HUMAN	TMEM151B	Transmembrane protein 151B	-0.279119	-0.0255698	-0.0850986	NaN	NaN	0.531841	0	4	3	1	3	1	2	NaN	NaN	NaN	11.8478	12.343	12.0351	12.0648	NaN	NaN	NaN	12.1269	12.0982	NaN	NaN	12.2481	0	0	1	0	0	0	0	0	0	0	0	0	0	0	0	0	0	1	0	1	1	0	2	2	2	2	1	1	1	2	2	1	0	2
P36551	P36551	HEM6_HUMAN	CPOX	Oxygen-dependent coproporphyrinogen-III oxidase, mitochondrial	0.126197	-0.384174	-0.11931	0.645314	0.0352327	0.532185	0	8	7	4	4	3	4	15.1366	15.6907	15.6394	15.3442	14.9424	14.3934	14.9845	14.9071	14.8319	15.5729	15.5748	15.202	15.2699	15.1324	15.1598	0	0	0	1	0	0	0	0	0	0	0	0	0	0	0	0	0	0	0	24	26	26	22	21	21	23	24	19	25	26	20	25	26	23
Q9H330	Q9H330	TM245_HUMAN	TMEM245	Transmembrane protein 245	0.22812	-0.575842	-0.16443	0.28669	0.104925	0.532329	0	8	7	4	4	3	4	14.2693	14.3027	14.381	14.1598	13.2408	13.3364	13.0629	13.7288	13.6369	14.3841	14.1294	13.3411	14.1152	14.5611	13.6547	0	0	1	0	0	0	0	0	0	0	0	0	0	0	0	0	0	1	1	6	6	6	6	4	5	6	5	6	6	6	5	6	6	5
Q4J6C6	Q4J6C6	PPCEL_HUMAN	PREPL	Prolyl endopeptidase-like	0.0361141	-0.142883	-0.0641772	0.778275	0.414651	0.532627	0	8	7	4	4	3	4	18.103	18.0269	17.8072	17.9277	17.6283	17.7185	18.2972	18.1091	17.7033	18.0555	18.0314	18.1065	18.1654	18.0652	17.9876	1	1	0	0	0	1	0	0	0	0	0	0	0	0	0	0	0	0	0	38	37	37	32	35	34	37	37	37	37	34	33	37	38	38
Q9Y2X7	Q9Y2X7	GIT1_HUMAN	GIT1	ARF GTPase-activating protein GIT1	-0.219596	0.0502956	-0.0918479	0.0965775	0.830218	0.53266	0	8	7	4	4	3	4	15.9529	16.219	15.9253	15.816	16.3162	16.4514	16.4753	16.153	16.2361	16.2465	16.1111	16.5318	16.3592	15.6838	16.6199	1	0	0	0	0	0	0	0	1	0	0	0	0	0	0	0	0	0	0	30	31	33	32	32	32	33	33	29	31	30	29	33	29	33
P30040	P30040	ERP29_HUMAN	ERP29	Endoplasmic reticulum resident protein 29	-0.0373794	-0.793477	-0.354771	0.929847	0.341819	0.532846	0	8	7	4	4	3	4	20.4429	20.6387	20.4496	19.4968	18.2794	18.0096	18.5596	19.7581	19.6688	20.6955	20.5188	18.9716	20.3765	20.6503	17.7823	0	0	0	0	1	0	0	0	0	0	0	0	0	0	0	0	0	0	0	13	15	16	12	13	12	12	14	13	13	15	12	14	14	13
P39019	P39019	RS19_HUMAN	RPS19	Small ribosomal subunit protein eS19	0.155211	0.307972	0.307101	0.723127	0.681693	0.53293	0	8	7	4	4	3	4	17.6781	16.5402	16.8931	16.3155	15.5548	15.5869	15.8258	16.842	16.4852	16.4034	17.216	15.1913	16.0478	17.1967	14.142	1	1	0	0	0	0	0	0	0	0	0	0	0	0	0	0	0	0	0	14	14	13	12	11	11	11	14	12	13	14	10	14	12	8
Q15276	Q15276	RABE1_HUMAN	RABEP1	Rab GTPase-binding effector protein 1	-0.0857568	-0.0352292	-0.0563482	0.452819	0.823626	0.533069	0	8	7	4	4	3	4	17.1614	17.2491	17.0975	17.1311	16.9623	17.0634	17.3853	17.1982	17.3004	17.4156	17.0206	17.1783	17.495	16.9058	17.1709	1	0	0	0	0	0	1	0	0	0	0	0	0	0	0	0	0	0	0	40	40	46	36	39	38	40	41	37	42	36	36	41	40	41
Q7Z309	Q7Z309	PBIR2_HUMAN	PABIR2	PABIR family member 2	0.437832	-0.163756	0.131606	0.248406	0.463731	0.533199	0	8	7	4	4	3	4	12.9831	13.5743	13.9596	13.8599	13.2944	12.7583	12.8777	13.3444	13.6627	12.8817	12.9248	13.4269	13.4643	13.2237	12.815	0	0	0	0	0	0	0	0	0	0	0	0	0	0	0	0	0	0	0	3	3	2	4	3	2	3	2	3	3	3	2	3	4	4
Q6GMV2	Q6GMV2	SMYD5_HUMAN	SMYD5	Histone-lysine N-trimethyltransferase SMYD5	-0.107182	0.347854	0.111417	0.540064	0.153299	0.533281	0	8	7	4	4	3	4	14.5038	14.8392	14.4295	14.3416	14.9153	15.1143	15.2614	15.1428	14.8723	14.5501	14.4848	15.0107	14.675	14.2321	15.1246	0	0	0	0	0	0	0	0	0	0	0	0	0	0	0	0	0	0	0	9	10	10	8	10	9	10	10	9	10	9	10	10	10	10
Q8IYU8	Q8IYU8	MICU2_HUMAN	MICU2	Calcium uptake protein 2, mitochondrial	0.0254444	0.171646	0.0937261	0.902609	0.474347	0.533373	0	8	7	4	4	3	4	12.918	13.0032	13.5143	13.5566	13.8317	13.3308	13.2463	13.4379	13.225	13.2231	13.2196	13.4545	12.7436	13.5425	13.4195	0	0	0	1	0	0	0	0	0	0	0	0	0	0	0	0	0	0	0	8	9	9	9	10	8	9	8	8	7	9	9	7	10	8
Q8TCD5	Q8TCD5	NT5C_HUMAN	NT5C	5'(3')-deoxyribonucleotidase, cytosolic type	-0.250909	0.490661	0.138805	0.419785	0.141824	0.533389	0	8	7	4	4	3	4	16.3719	16.1255	15.9193	16.4087	16.7939	16.7422	16.3312	16.8643	17.0579	16.1434	16.1704	16.9624	16.0866	15.7794	15.9407	1	0	0	0	0	0	0	0	0	0	0	0	0	0	0	0	0	0	0	13	13	13	13	13	12	13	13	13	13	13	13	13	13	12
Q8NE86	Q8NE86	MCU_HUMAN	MCU	Calcium uniporter protein, mitochondrial	-0.0541551	-0.869291	-0.392034	0.935549	0.288917	0.533458	0	8	7	4	4	3	4	15.3949	16.0544	15.7516	14.2437	13.2684	13.4283	13.2247	14.3599	14.3975	16.0681	15.7803	13.7874	15.5069	15.6808	12.7835	0	0	1	1	0	0	0	0	0	0	0	0	0	0	0	0	0	1	0	19	18	19	13	8	10	8	15	14	18	17	8	19	17	9
P50570	P50570	DYN2_HUMAN	DNM2	Dynamin-2	-0.101452	0.282043	0.127023	0.624997	0.387604	0.533479	0	8	7	4	4	3	4	17.0323	16.756	16.7303	16.8129	16.3697	16.7383	16.3119	17.3889	17.356	16.689	16.758	16.4444	16.6487	16.6679	15.9197	1	0	1	0	0	0	0	0	1	0	0	0	0	0	0	0	0	0	0	27	24	22	23	19	23	19	24	20	23	24	17	20	23	17
Q13569	Q13569	TDG_HUMAN	TDG	G/T mismatch-specific thymine DNA glycosylase	0.443765	0.195984	0.223157	NaN	0.583471	0.533517	0	7	4	3	4	1	3	12.3472	11.3222	NaN	13.0747	12.7134	12.3564	12.4314	12.2699	11.8043	NaN	NaN	NaN	11.4955	12.6558	12.5889	0	1	0	0	0	0	0	0	0	0	0	0	0	0	0	0	0	0	0	3	2	1	3	3	3	3	3	3	0	1	1	2	3	3
Q96F44	Q96F44	TRI11_HUMAN	TRIM11	E3 ubiquitin-protein ligase TRIM11	-0.107359	-0.235018	-0.149912	NaN	NaN	0.534193	0	3	3	2	1	2	1	13.6714	NaN	NaN	14.0915	NaN	NaN	13.4685	NaN	NaN	13.8546	14.123	NaN	13.7035	NaN	NaN	1	1	0	0	0	0	0	0	0	0	0	0	0	0	0	0	0	0	0	2	1	1	2	1	1	2	1	1	2	2	1	2	1	1
Q86VR2	Q86VR2	RETR3_HUMAN	RETREG3	Reticulophagy regulator 3	-0.140463	0.0323174	-0.0537741	0.326607	0.778165	0.534275	0	8	7	4	4	3	4	15.6988	16.0106	15.7033	16.0767	16.1835	16.101	16.087	15.7922	16.0832	16.0674	15.8878	16.0427	15.9167	15.8873	16.1878	0	0	1	0	1	0	0	0	0	0	0	0	0	0	0	0	0	1	0	5	5	5	5	5	5	5	5	5	5	4	5	5	5	5
P48556	P48556	PSMD8_HUMAN	PSMD8	26S proteasome non-ATPase regulatory subunit 8	0.720356	-1.75606	-0.539329	0.586972	0.126972	0.534291	0	8	7	4	4	3	4	14.7354	16.3898	17.0058	13.6813	13.0695	13.1812	13.7381	13.1206	12.7219	15.4161	16.0601	12.8777	16.0042	17.2413	14.0104	0	0	0	0	0	0	0	0	0	0	0	0	0	0	0	0	0	0	0	7	11	12	6	4	4	6	5	3	9	11	3	12	10	6
Q9HCE1	Q9HCE1	MOV10_HUMAN	MOV10	Helicase MOV-10	0.274807	-0.00466871	0.143661	0.283133	0.990408	0.534307	0	8	7	4	4	3	4	13.3604	13.0385	12.7485	13.6218	13.3678	12.847	12.0766	12.8787	12.9891	12.8232	12.9402	13.2067	12.035	12.9945	12.9525	1	1	0	0	0	0	0	0	0	0	0	0	0	0	0	0	0	0	0	18	13	13	18	15	16	7	15	14	13	12	14	10	16	10
Q96T17	Q96T17	MA7D2_HUMAN	MAP7D2	MAP7 domain-containing protein 2	0.0126913	-0.163184	-0.0962273	0.928531	0.544165	0.534625	0	8	7	4	4	3	4	13.9066	13.6551	13.8867	14.0895	13.9261	13.8044	14.3657	13.9133	13.7531	14.0708	13.7915	14.4874	13.6431	13.9559	14.5757	0	0	0	0	0	0	0	0	0	0	0	0	0	0	0	0	0	0	0	10	11	11	10	10	10	13	11	10	12	11	9	11	11	13
Q9BWQ6	Q9BWQ6	YIPF2_HUMAN	YIPF2	Protein YIPF2	0.191587	-0.523225	-0.162184	0.24113	0.223609	0.534731	0	8	7	4	4	3	4	12.5654	12.6018	12.9008	12.5727	12.5873	11.9543	11.2077	11.8287	12.3387	12.7269	12.3402	11.9985	12.4233	13.1551	12.0939	0	0	1	0	0	1	1	0	0	0	0	0	0	0	0	0	0	1	0	3	3	3	3	2	3	2	2	3	3	2	2	3	3	3
Q96BW9	Q96BW9	TAM41_HUMAN	TAMM41	Phosphatidate cytidylyltransferase, mitochondrial	-0.0968532	-0.390136	-0.186765	0.651904	0.0673756	0.534805	0	8	7	4	4	3	4	15.3615	15.9513	15.6848	15.6994	14.6062	14.3599	14.7023	14.6786	15.4353	15.991	15.887	15.0364	15.3613	14.9035	14.6063	0	0	1	1	0	0	0	0	0	0	0	0	0	0	0	0	0	0	0	11	11	11	10	9	9	10	10	10	11	11	9	11	11	10
Q15121	Q15121	PEA15_HUMAN	PEA15	Astrocytic phosphoprotein PEA-15	-0.262158	-0.514339	-0.345604	0.733118	0.545189	0.535491	0	8	7	4	4	3	4	18.689	19.0102	19.0708	16.7242	17.053	18.1422	16.8543	18.0479	17.9855	18.6572	19.2643	17.0273	19.217	19.3647	16.5458	1	0	0	0	0	0	0	0	0	0	0	0	0	0	0	0	0	0	0	10	10	9	6	6	8	6	8	6	10	11	6	10	9	7
Q9Y5J7	Q9Y5J7	TIM9_HUMAN	TIMM9	Mitochondrial import inner membrane translocase subunit Tim9	0.406082	NaN	-0.752957	NaN	NaN	0.535686	0	3	4	3	0	2	2	10.809	13.2231	13.7768	NaN	NaN	NaN	NaN	NaN	NaN	11.6586	12.7352	NaN	14.3331	14.6969	NaN	0	0	1	1	0	0	0	0	0	0	0	0	0	0	0	0	0	0	0	2	4	4	1	0	1	0	0	1	2	3	0	4	4	0
Q9HAU5	Q9HAU5	RENT2_HUMAN	UPF2	Regulator of nonsense transcripts 2	-0.182266	0.408802	0.112215	0.257418	0.117946	0.535895	0	8	7	4	4	3	4	14.7573	14.4583	14.4183	14.5335	15.159	15.5129	14.9915	14.9272	14.9889	14.6071	14.5763	14.9296	14.3626	14.5147	15.1487	1	0	0	0	0	0	0	0	0	0	0	0	0	0	0	0	0	0	0	25	23	24	22	24	28	25	28	25	26	23	23	25	23	28
P18085	P18085	ARF4_HUMAN	ARF4	ADP-ribosylation factor 4	0.208591	-0.384858	-0.105917	0.363919	0.144056	0.536081	0	8	7	4	4	3	4	18.9759	18.6578	18.8175	18.7925	18.2452	18.3952	18.755	18.4704	18.3646	19.0664	18.376	18.6284	18.7761	19.4437	18.5571	0	0	1	0	0	1	0	0	0	0	0	0	0	0	0	0	0	0	0	6	6	6	6	6	6	6	6	6	6	6	6	6	6	6
P58107	P58107	EPIPL_HUMAN	EPPK1	Epiplakin	0.0386536	-0.519698	-0.201865	0.894221	0.168475	0.536126	0	8	7	4	4	3	4	16.5749	15.8182	16.0095	16.8004	15.5619	15.2316	14.6993	15.312	16.3232	16.1744	16.2888	16.1084	15.2263	16.2876	15.2615	1	0	1	0	0	0	0	0	0	0	0	0	0	0	0	0	0	0	0	52	43	50	53	37	36	21	38	47	48	45	45	35	48	37
Q9BTW9	Q9BTW9	TBCD_HUMAN	TBCD	Tubulin-specific chaperone D	-0.100094	-0.0621166	-0.0725814	0.439813	0.765437	0.53663	0	8	7	4	4	3	4	16.9011	16.8811	16.7168	16.4674	16.2809	16.6503	16.6518	17.058	16.8131	16.8636	16.8483	16.6768	17.0307	16.7342	16.4477	1	0	1	0	0	0	0	0	0	0	0	0	0	0	0	0	0	0	0	42	44	44	34	31	33	37	42	35	41	40	35	42	38	38
P06746	P06746	DPOLB_HUMAN	POLB	DNA polymerase beta	-0.257964	0.485169	0.161904	NaN	0.205641	0.537141	0	8	5	4	4	2	3	12.7467	11.7998	12.5063	12.8089	12.5398	12.5019	12.8766	12.9837	13.0193	NaN	12.4275	12.3336	NaN	12.8131	11.5744	1	1	0	0	0	0	0	0	0	0	0	0	0	0	0	0	0	0	0	4	4	5	5	5	4	3	5	4	0	4	2	0	4	2
Q96J01	Q96J01	THOC3_HUMAN	THOC3	THO complex subunit 3	-0.117973	-0.0681236	-0.0850855	0.592389	0.745372	0.537416	0	8	7	4	4	3	4	15.096	15.177	15.1203	14.6148	14.7	14.7234	15.0064	15.3318	14.8657	15.067	15.4272	14.843	15.3353	15.1174	14.7383	0	1	0	0	0	0	0	0	0	0	0	0	0	0	0	0	0	0	0	9	9	9	8	6	8	8	9	6	8	7	5	8	10	9
O15357	O15357	SHIP2_HUMAN	INPPL1	Phosphatidylinositol 3,4,5-trisphosphate 5-phosphatase 2	0.138649	0.057065	0.0946076	0.512203	0.826553	0.537569	0	8	7	4	4	3	4	13.7332	13.3809	13.0815	13.4355	13.4604	13.6817	12.9475	13.397	13.5378	13.0668	13.2028	13.683	12.8891	13.6105	13.0758	1	1	1	0	0	0	0	0	0	0	0	0	0	0	0	0	0	0	0	27	23	23	22	22	29	24	23	22	17	23	22	14	24	19
P27658	P27658	CO8A1_HUMAN	COL8A1	Collagen alpha-1(VIII) chain	0.618791	0.0331427	0.343875	0.483753	0.970846	0.537571	0	7	6	4	3	3	3	15.1643	12.9271	13.8222	15.7183	13.3784	15.0642	NaN	14.0291	13.0971	14.4514	13.819	13.815	NaN	15.4556	13.1018	0	0	0	0	0	0	0	0	0	1	1	0	0	0	0	0	0	0	0	4	2	3	5	2	3	1	2	2	2	3	2	0	4	3
Q9HB40	Q9HB40	RISC_HUMAN	SCPEP1	Retinoid-inducible serine carboxypeptidase	0.633285	-1.11587	-0.28371	0.0111672	0.173846	0.53825	0	8	7	4	4	3	4	13.6686	13.6132	13.9401	14.0849	13.6308	10.8598	12.6114	13.5838	13.0028	13.1913	13.3862	13.3221	13.7355	14.7118	13.3798	0	0	0	0	0	0	0	0	0	0	1	0	0	0	0	0	0	0	1	4	6	6	6	5	2	3	4	2	4	4	3	6	7	3
Q9NUG6	Q9NUG6	PDRG1_HUMAN	PDRG1	p53 and DNA damage-regulated protein 1	-0.142875	-0.337852	-0.200682	NaN	0.463159	0.538481	0	8	5	4	4	2	3	13.5964	13.2484	13.2932	12.3827	12.9099	12.7809	11.7378	12.7249	NaN	13.024	13.5221	12.2273	13.0468	13.3545	NaN	1	0	0	0	0	0	0	0	0	0	0	0	0	0	0	0	0	0	0	3	3	4	2	3	2	3	3	1	3	4	3	3	3	1
Q01518	Q01518	CAP1_HUMAN	CAP1	Adenylyl cyclase-associated protein 1	0.000249704	-0.196413	-0.085138	0.998219	0.34582	0.538511	0	8	7	4	4	3	4	19.4136	19.3358	19.4174	19.1225	18.8247	18.9186	18.8711	19.1634	19.1753	19.4562	19.3348	18.9562	19.3547	19.5096	18.7429	0	0	1	0	0	0	0	0	0	0	0	0	0	0	0	0	0	0	0	37	35	37	33	32	31	34	33	32	34	35	32	35	31	34
Q02818	Q02818	NUCB1_HUMAN	NUCB1	Nucleobindin-1	0.109592	0.14109	0.105334	0.629038	0.561058	0.538523	0	8	7	4	4	3	4	17.8749	17.5847	17.665	18.3414	18.6029	18.0549	17.9108	18.144	17.8653	17.5883	17.8172	18.2423	17.5167	18.1784	18.2108	1	0	1	0	0	1	0	0	0	0	1	0	0	0	0	0	0	0	1	38	36	36	33	33	37	29	40	35	39	37	30	38	33	31
P49641	P49641	MA2A2_HUMAN	MAN2A2	Alpha-mannosidase 2x	-0.014412	0.172714	0.0968444	0.902052	0.556289	0.538665	0	8	7	4	4	3	4	14.0901	13.775	13.9861	14.0998	14.0885	14.2219	13.2805	14.1177	14.1593	13.945	13.9022	14.2075	13.4001	13.8042	13.6059	0	0	1	0	0	1	0	0	0	0	0	0	1	0	1	0	0	0	1	11	10	11	10	11	11	9	11	9	9	9	10	8	10	9
Q15005	Q15005	SPCS2_HUMAN	SPCS2	Signal peptidase complex subunit 2	0.123302	-1.03998	-0.412362	0.880678	0.255946	0.538685	0	8	7	4	4	3	4	15.2572	16.0438	16.0673	14.1451	13.5416	13.5736	13.0581	14.1121	13.8971	15.9801	15.888	12.9157	15.887	16.0634	13.5794	0	0	1	0	1	0	0	0	0	0	0	0	0	0	0	0	0	1	0	15	15	16	6	7	10	6	12	8	16	16	6	16	13	7
Q9BYP7	Q9BYP7	WNK3_HUMAN	WNK3	Serine/threonine-protein kinase WNK3	-0.0516165	0.240028	0.0904919	0.542426	0.359496	0.538714	0	8	7	4	4	3	4	15.0018	15.1257	14.9905	15.1339	15.3383	15.4572	15.6189	15.2121	15.1442	15.2307	14.969	15.2215	15.1682	14.5871	15.6897	1	0	0	0	0	0	0	0	0	0	0	0	0	0	0	0	0	0	0	30	31	32	28	29	31	31	31	27	32	32	29	29	30	32
O43399	O43399	TPD54_HUMAN	TPD52L2	Tumor protein D54	-0.0357591	-0.316425	-0.154256	0.903546	0.385922	0.538752	0	8	7	4	4	3	4	16.9071	16.6187	16.5658	15.8464	15.6903	15.5268	16.2099	16.1654	16.3133	16.6186	16.6289	16.2587	16.2287	16.8999	15.4708	0	0	0	0	0	0	0	0	0	0	0	0	0	0	0	0	0	0	0	11	10	11	10	8	9	10	10	10	11	11	10	9	10	9
Q9BZF3	Q9BZF3	OSBL6_HUMAN	OSBPL6	Oxysterol-binding protein-related protein 6	0.00445596	0.237399	0.109529	0.978774	0.417294	0.538818	0	8	7	4	4	3	4	14.721	14.3367	14.3421	14.3994	14.7796	15.1698	14.8998	14.5201	14.7235	14.2824	14.3301	14.8328	14.4346	14.0326	15.1196	1	1	1	0	1	0	1	0	0	0	0	0	0	0	0	0	0	0	0	26	23	23	26	26	27	27	27	26	25	21	25	24	22	28
O00231	O00231	PSD11_HUMAN	PSMD11	26S proteasome non-ATPase regulatory subunit 11	0.209738	-1.19594	-0.448618	0.845798	0.158874	0.538859	0	8	7	4	4	3	4	17.0822	17.0563	17.1691	14.673	14.3932	14.7751	14.0828	14.6157	14.5434	17.1178	17.195	14.2803	16.9067	16.9352	14.5284	1	1	0	0	0	0	0	0	0	0	0	0	0	0	0	0	0	0	0	32	31	31	19	17	22	19	23	19	31	32	15	30	28	21
Q15831	Q15831	STK11_HUMAN	STK11	Serine/threonine-protein kinase STK11	-0.102898	-0.0317092	-0.0926656	0.546742	0.833195	0.538912	0	8	7	4	4	3	4	12.6354	12.994	12.7963	12.8027	13.4534	13.2831	13.1918	13.0052	13.0216	13.1133	12.5952	13.4102	13.0944	13.0608	13.4949	1	1	1	1	0	0	0	0	0	0	0	0	0	0	0	0	0	0	0	5	4	3	4	5	5	5	5	5	5	5	5	5	3	5
Q8IYI6	Q8IYI6	EXOC8_HUMAN	EXOC8	Exocyst complex component 8	-0.12078	0.241678	0.0640159	0.235694	0.132452	0.539131	0	8	7	4	4	3	4	15.2936	15.3594	15.1683	15.4398	15.5266	15.5718	15.8178	15.5951	15.5497	15.4498	15.3087	15.7365	15.2226	15.2093	15.376	1	0	0	0	0	0	0	0	0	0	0	0	0	0	0	0	0	0	0	27	27	29	26	27	23	28	26	26	25	22	23	27	29	29
Q13136	Q13136	LIPA1_HUMAN	PPFIA1	Liprin-alpha-1	-0.0823257	0.219499	0.0657381	0.266811	0.183979	0.540206	0	8	7	4	4	3	4	14.4745	14.2939	14.278	14.3959	14.6289	14.9134	14.649	14.6178	14.5303	14.4105	14.3878	14.5473	14.4469	14.1596	14.7773	1	0	0	0	0	0	0	0	0	0	0	0	0	0	0	0	0	0	0	21	21	18	20	20	19	19	17	17	18	17	20	18	18	19
Q13884	Q13884	SNTB1_HUMAN	SNTB1	Beta-1-syntrophin	-0.447778	0.689032	0.170503	0.188855	0.108256	0.540211	0	8	7	4	4	3	4	17.2657	16.6982	17.4655	16.5672	17.3514	17.9294	16.5666	17.9035	17.7648	17.1739	17.402	16.8153	16.3268	17.1825	16.6702	1	0	1	0	0	0	0	0	0	0	0	0	0	0	0	0	0	0	0	19	17	21	18	18	21	15	21	17	18	17	17	15	17	16
Q8WUY8	Q8WUY8	NAT14_HUMAN	NAT14	Probable N-acetyltransferase 14	-0.0876628	-0.205628	-0.120323	0.682008	0.434464	0.540535	0	8	7	4	4	3	4	14.9652	15.1452	15.4121	15.0404	14.6364	14.5733	14.5186	14.8888	14.873	15.5559	15.2563	14.7032	15.0695	15.3689	14.298	0	0	1	0	0	0	0	0	0	0	0	0	1	0	0	0	0	0	0	5	4	4	6	6	4	6	5	6	4	4	6	6	6	5
Q6NXE6	Q6NXE6	ARMC6_HUMAN	ARMC6	Armadillo repeat-containing protein 6	0.0587908	0.208518	0.110115	0.756204	0.375186	0.540569	0	8	7	4	4	3	4	15.287	15.3109	15.1987	15.4319	15.5894	15.6346	16.2013	15.7205	15.5055	15.3923	14.8474	15.9567	15.5865	15.1477	15.6208	0	0	0	0	0	0	0	0	0	0	0	0	0	0	0	0	0	0	0	11	12	12	11	12	13	12	12	12	11	11	11	11	12	10
Q9Y2I7	Q9Y2I7	FYV1_HUMAN	PIKFYVE	1-phosphatidylinositol 3-phosphate 5-kinase	-0.118308	0.277537	0.0818477	0.460023	0.164657	0.540818	0	8	7	4	4	3	4	13.3814	13.1861	13.16	13.4427	13.7662	13.8981	13.5652	13.399	13.6968	13.2156	13.3201	13.5397	13.1827	13.116	13.68	0	0	1	0	0	0	1	0	0	0	0	0	0	0	0	0	0	0	0	31	24	24	27	31	34	33	28	25	26	25	28	24	26	32
Q17RY0	Q17RY0	CPEB4_HUMAN	CPEB4	Cytoplasmic polyadenylation element-binding protein 4	-0.114464	0.296667	0.094863	0.655486	0.131645	0.541086	0	8	7	4	4	3	4	13.8173	14.1752	13.9318	14.4537	14.4743	14.7015	14.4524	14.1838	14.5446	13.8267	14.2557	14.4833	13.907	13.9757	14.2592	1	0	0	0	1	0	0	0	1	0	0	0	0	0	0	0	0	0	0	8	7	8	9	9	9	9	8	9	6	8	9	8	8	10
Q96MP8	Q96MP8	KCTD7_HUMAN	KCTD7	BTB/POZ domain-containing protein KCTD7	-0.161356	0.00170493	-0.0797207	0.0310374	0.994619	0.541215	0	8	7	4	4	3	4	15.3295	15.3791	15.486	15.4429	15.3898	15.6782	15.8426	15.3731	15.6193	15.4856	15.6073	15.8406	15.7793	14.9316	15.7254	1	0	1	0	0	0	0	0	0	0	0	0	0	0	0	0	0	0	0	5	6	4	3	4	5	5	6	4	6	5	4	5	4	5
Q8TCT7	Q8TCT7	SPP2B_HUMAN	SPPL2B	Signal peptide peptidase-like 2B	0.0441488	-0.232962	-0.095375	0.87948	0.207937	0.541453	0	8	7	4	4	3	4	13.2248	13.634	13.4878	13.1114	13.2142	12.6571	13.1345	13.3981	12.7518	13.6083	13.6009	13.303	13.3091	13.4731	13.2505	0	0	1	0	0	1	1	1	0	0	0	0	0	0	0	0	0	1	1	5	6	7	5	4	5	7	4	3	5	5	3	4	7	6
Q96IP4	Q96IP4	TET5A_HUMAN	TENT5A	Terminal nucleotidyltransferase 5A	0.0749555	-0.993539	-0.228701	NaN	NaN	0.54174	0	3	5	2	1	1	4	NaN	12.2614	12.697	NaN	NaN	NaN	11.2982	NaN	NaN	NaN	12.4042	12.3398	12.297	12.6941	11.8359	1	0	0	0	0	0	0	0	0	0	0	0	0	0	0	0	0	0	0	1	2	2	1	1	1	2	1	1	1	2	2	2	2	2
Q15014	Q15014	MO4L2_HUMAN	MORF4L2	Mortality factor 4-like protein 2	-0.0777051	0.456175	0.162905	0.836528	0.328521	0.54183	0	7	6	4	3	3	3	13.3056	12.219	13.1992	13.1642	12.9548	NaN	13.6238	13.4432	12.915	12.7288	13.5053	12.5544	12.4985	13.6004	NaN	0	1	0	0	0	0	0	0	0	0	0	0	0	0	0	0	0	0	0	4	4	3	4	3	1	2	4	3	4	2	3	3	4	1
O60353	O60353	FZD6_HUMAN	FZD6	Frizzled-6	-0.0665212	-0.474328	-0.202457	NaN	NaN	0.541844	0	3	3	2	1	2	1	NaN	11.3927	11.9464	NaN	NaN	NaN	NaN	11.8408	NaN	11.455	12.0172	NaN	NaN	12.3151	NaN	0	0	1	0	1	0	0	0	0	0	0	0	0	0	0	0	0	1	1	1	2	2	1	1	1	0	2	1	2	2	0	1	2	0
Q6VAB6	Q6VAB6	KSR2_HUMAN	KSR2	Kinase suppressor of Ras 2	-0.319735	0.0845089	-0.117175	0.219756	0.772519	0.542042	0	8	7	4	4	3	4	12.5511	13.2512	12.7315	12.5374	12.7859	13.1863	13.5685	13.1228	12.9959	13.3546	12.912	13.1201	13.4856	12.4326	13.2872	1	0	1	0	0	0	0	0	0	0	0	0	0	0	0	0	0	0	0	11	13	13	9	10	11	13	11	10	12	11	12	13	11	13
Q13432	A6NIH7;Q13432	U119A_HUMAN	UNC119	Protein unc-119 homolog A	0.273627	-0.081393	0.0702659	0.0391735	0.627031	0.542138	0	8	7	4	4	3	4	15.3151	15.0361	15.4193	15.3047	15.0399	15.2593	15.3719	15.4316	15.01	15.0253	14.9501	15.3667	15.1291	15.2035	15.729	1	0	0	0	0	0	0	0	0	0	0	0	0	0	0	0	0	0	0	9	8	8	8	8	7	8	7	7	9	9	8	8	9	8
Q8IUZ0	Q8IUZ0	LRC49_HUMAN	LRRC49	Leucine-rich repeat-containing protein 49	-0.106058	-0.0270538	-0.0722485	0.510367	0.886253	0.542538	0	8	7	4	4	3	4	13.5301	13.7943	13.5974	14.0598	13.976	13.498	14.2498	13.8927	13.737	13.9473	13.8702	13.8405	13.7644	13.9268	14.193	1	0	0	0	0	0	0	0	0	0	0	0	0	0	0	0	0	0	0	11	8	10	11	13	10	12	9	12	8	11	8	10	10	14
Q9BWD3	Q9BWD3	RTL8A_HUMAN	RTL8A	Retrotransposon Gag-like protein 8A	0.00199763	0.263885	0.150417	NaN	0.474553	0.543055	0	6	5	3	3	1	4	14.4287	NaN	13.6339	13.9095	14.0505	14.161	14.3716	NaN	NaN	13.9887	NaN	14.2205	13.2102	14.4996	13.7915	0	0	0	0	0	0	0	0	0	0	0	0	0	0	0	0	0	0	0	2	1	2	2	2	2	2	1	1	2	1	2	2	2	2
P45985	P45985	MP2K4_HUMAN	MAP2K4	Dual specificity mitogen-activated protein kinase kinase 4	-0.201476	0.0399055	-0.0956751	0.301758	0.833666	0.543092	0	8	7	4	4	3	4	15.8334	15.8278	15.7162	15.9149	16.1697	16.011	16.5406	16.3703	16.3485	16.069	15.6562	16.5246	16.3485	15.8628	16.1961	1	1	0	0	0	0	0	0	0	0	0	0	0	0	0	0	0	0	0	18	18	17	16	17	17	18	18	17	17	19	18	18	18	18
Q9ULN7	Q9ULN7	PNM8B_HUMAN	PNMA8B	Paraneoplastic antigen-like protein 8B	0.0726589	0.327051	0.168525	0.83106	0.36868	0.543717	0	8	7	4	4	3	4	13.8239	13.1135	13.1585	13.8471	14.1566	14.2994	14.2987	13.9605	13.9147	13.0444	13.2803	14.5465	13.2594	13.3298	14.2713	0	0	0	0	0	0	0	0	0	0	0	0	0	0	0	0	0	0	0	6	6	6	6	9	7	9	7	9	8	5	8	6	8	8
Q9UBM7	Q9UBM7	DHCR7_HUMAN	DHCR7	7-dehydrocholesterol reductase	0.451527	-0.799729	-0.215972	0.39428	0.120019	0.543826	0	8	7	4	4	3	4	16.3922	17.3729	17.5761	16.6012	15.8177	15.9836	16.6505	16.8303	15.7797	17.1952	16.6273	16.489	17.2864	18.084	16.6216	0	0	1	0	1	0	0	0	0	0	0	0	0	0	0	0	0	1	0	7	8	6	7	6	7	7	7	4	7	8	7	6	7	7
P50395	P50395	GDIB_HUMAN	GDI2	Rab GDP dissociation inhibitor beta	-0.0326899	-0.199952	-0.0998137	0.761009	0.453653	0.543995	0	8	7	4	4	3	4	20.7564	20.7145	20.6394	20.5022	19.8799	20.0038	20.4354	20.6999	20.5688	20.8684	20.6203	20.4011	20.904	20.3802	20.1336	1	0	1	0	0	0	0	0	0	0	0	0	0	0	0	0	0	0	0	44	46	46	42	40	41	40	43	43	45	46	40	46	42	41
O95551	O95551	TYDP2_HUMAN	TDP2	Tyrosyl-DNA phosphodiesterase 2	-0.0685228	0.22065	0.0994806	0.800174	0.315162	0.544225	0	8	7	4	4	3	4	12.7418	12.382	12.1058	12.5155	12.3988	12.258	12.3601	12.5736	12.9027	12.0655	12.5462	12.633	12.1196	12.2457	11.7094	1	1	0	0	0	0	0	0	0	0	0	0	0	0	0	0	0	0	0	3	3	2	3	3	2	2	3	2	3	2	3	2	3	3
Q9UHV9	Q9UHV9	PFD2_HUMAN	PFDN2	Prefoldin subunit 2	0.493207	-1.2719	-0.389106	0.576411	0.143235	0.544249	0	8	7	4	4	3	4	14.9429	16.2302	16.822	14.3408	14.24	13.6365	13.6724	13.713	13.9537	15.6786	15.64	13.7096	16.4852	16.2506	13.9043	1	1	0	1	0	0	0	0	0	0	0	0	0	0	0	0	0	0	0	8	11	11	6	7	7	6	7	6	10	11	6	12	10	6
Q9HAS0	Q9HAS0	NJMU_HUMAN	C17orf75	Protein Njmu-R1	0.217556	-0.334663	-0.0763293	0.0698656	0.102456	0.544301	0	8	7	4	4	3	4	14.7243	14.7853	14.7744	14.6512	14.3995	14.1006	14.6087	14.6131	14.3139	14.6629	14.5719	14.7753	14.8597	15.0069	14.4186	0	0	0	0	0	1	0	0	0	0	0	0	0	0	0	0	0	0	0	9	9	9	7	10	10	10	9	8	8	8	8	9	11	8
Q75QN2	Q75QN2	INT8_HUMAN	INTS8	Integrator complex subunit 8	0.275064	-0.0636024	0.131201	NaN	0.817346	0.54443	0	6	5	3	3	2	3	12.9102	NaN	12.983	12.6967	12.3494	12.256	12.2044	NaN	NaN	12.6766	12.4999	11.8768	12.3678	12.756	NaN	0	1	0	0	0	0	0	0	0	0	0	0	0	0	0	0	0	0	0	2	1	2	2	2	2	2	1	1	2	2	2	2	2	1
Q8IY95	Q8IY95	TM192_HUMAN	TMEM192	Transmembrane protein 192	0.0316758	-0.220213	-0.0965171	0.847303	0.442033	0.544487	0	8	7	4	4	3	4	16.018	16.1167	16.0723	16.1816	15.9976	15.9721	15.6482	15.8892	15.7734	16.0288	16.3943	15.7343	15.7079	16.8029	16.1428	0	0	1	0	0	0	1	1	0	0	0	0	0	0	0	0	0	1	0	8	8	8	7	6	7	7	7	5	8	6	5	7	7	7
Q92616	Q92616	GCN1_HUMAN	GCN1	Stalled ribosome sensor GCN1	0.375331	-0.0243731	0.205162	0.339328	0.959691	0.544549	0	8	7	4	4	3	4	17.3394	16.253	16.5958	16.0714	15.4194	15.9566	15.3742	16.2484	15.9654	16.1201	16.4833	15.2172	15.8736	16.8976	15.1077	1	0	0	0	0	0	0	0	0	0	0	0	0	0	0	0	0	0	0	88	79	90	74	60	68	67	79	61	75	79	54	75	88	57
Q9P2C4	Q9P2C4	TM181_HUMAN	TMEM181	Transmembrane protein 181	0.182351	-0.473229	-0.129577	0.390975	0.00606571	0.544594	0	8	7	4	4	3	4	14.928	15.0255	15.0152	15.3142	14.3521	13.9574	14.2018	14.2609	14.4949	15.1419	15.0283	14.6352	14.5018	14.8737	14.6544	0	0	1	0	0	0	0	0	0	0	0	0	0	0	0	0	0	1	0	2	2	2	2	2	2	2	2	2	2	2	2	2	2	2
Q9UJ68	Q9UJ68	MSRA_HUMAN	MSRA	Mitochondrial peptide methionine sulfoxide reductase	0.00241518	-0.177541	-0.0790625	0.977021	0.429045	0.544605	0	8	7	4	4	3	4	15.175	14.8792	15.0326	14.9754	14.4602	15.0369	14.4647	14.9046	15.0497	15.0525	14.9372	15.1969	14.8732	15.0054	14.501	1	1	1	1	0	0	0	0	0	0	0	0	0	0	0	0	0	0	0	5	5	5	5	5	5	5	5	5	5	5	5	5	5	5
Q96A26	Q96A26	F162A_HUMAN	FAM162A	Protein FAM162A	0.298893	-1.63163	-0.611288	0.835751	0.197366	0.544693	0	8	7	4	4	3	4	15.3447	17.0942	17.2703	13.6048	12.7727	13.216	13.2449	13.2738	13.4295	16.0418	17.1175	13.2692	16.4676	16.8704	12.4269	0	0	1	1	0	0	0	0	0	0	0	0	1	0	0	0	0	0	0	9	9	9	7	3	6	3	4	6	9	10	6	9	9	2
Q9Y2K3	Q9Y2K3	MYH15_HUMAN	MYH15	Myosin-15	-0.420562	0.155575	-0.150785	NaN	NaN	0.544823	0	4	3	1	3	2	1	NaN	NaN	12.7476	NaN	13.2539	12.7143	NaN	12.8342	NaN	13.4635	12.8727	NaN	NaN	12.7786	NaN	1	0	0	0	0	0	0	0	0	0	0	0	0	0	0	0	0	0	0	1	1	2	1	2	2	1	2	1	2	2	1	1	2	1
Q5T653	Q5T653	RM02_HUMAN	MRPL2	Large ribosomal subunit protein uL2m	0.0619132	-0.29245	-0.0981069	0.751741	0.0217522	0.544889	0	8	7	4	4	3	4	14.9968	15.2712	15.2676	14.9925	14.6046	14.4159	14.7562	14.3729	14.6968	15.3256	15.1881	14.7797	14.9156	14.8552	14.7691	0	0	0	1	0	0	0	0	0	0	0	0	0	0	0	0	0	0	0	9	11	9	9	9	9	9	8	9	10	11	9	11	10	9
Q6IEE7	Q6IEE7	T132E_HUMAN	TMEM132E	Transmembrane protein 132E	-0.0107321	0.285832	0.172254	0.972304	0.554852	0.544896	0	8	7	4	4	3	4	12.8989	12.965	13.1544	13.8998	13.548	12.608	12.7439	13.2611	13	13.2586	13.4622	13.2972	12.7259	11.6314	13.363	0	0	1	0	0	0	0	0	0	0	0	0	1	1	0	0	0	0	1	8	8	10	11	10	7	10	7	6	10	8	8	8	7	10
B3KNS4	B3KNS4	B3KNS4_HUMAN	ERVK3-1	Endogenous retrovirus group K3 member 1	-0.27002	0.532938	0.137077	0.286136	0.0939641	0.544995	0	8	7	4	4	3	4	14.1603	13.7533	13.8078	13.8559	14.1891	14.4744	15.082	14.729	14.3445	14.4552	13.6933	14.4149	14.3286	13.5772	14.022	0	0	0	0	0	0	0	0	0	0	0	0	0	0	0	0	0	0	0	3	3	3	2	2	3	2	3	2	3	3	2	3	3	2
Q9UPU5	Q9UPU5	UBP24_HUMAN	USP24	Ubiquitin carboxyl-terminal hydrolase 24	-0.0538437	-0.0305147	-0.0478802	0.438965	0.829627	0.54537	0	8	7	4	4	3	4	14.5381	14.7396	14.5286	14.5391	14.5451	14.6178	14.9177	14.6774	14.6444	14.6814	14.5948	14.7473	14.7727	14.419	14.9411	0	0	0	0	0	0	0	0	0	0	0	0	0	0	0	0	0	0	0	55	62	59	58	56	56	63	61	53	58	54	54	60	61	63
Q9Y5M8	Q9Y5M8	SRPRB_HUMAN	SRPRB	Signal recognition particle receptor subunit beta	0.245504	-1.13657	-0.407782	0.790281	0.176013	0.545389	0	8	7	4	4	3	4	15.925	17.3327	17.3368	15.5622	14.575	14.2039	14.6059	15.1296	14.6708	17.0204	17.1899	14.4817	16.8706	17.133	14.5753	0	0	1	0	1	0	0	0	0	0	0	0	1	0	0	0	0	0	0	12	11	12	7	6	8	8	10	9	11	11	7	10	12	10
Q9ULI2	Q9ULI2	RIMKB_HUMAN	RIMKLB	Beta-citrylglutamate synthase B	-0.0759703	0.31994	0.121353	0.828513	0.194823	0.545464	0	8	7	4	4	3	4	11.6789	11.1726	10.7965	11.5646	12.0588	11.2759	11.6824	11.8145	11.9365	11.1152	11.0856	11.4743	10.9736	11.6572	11.4468	1	0	0	0	0	0	0	0	0	0	0	0	0	0	0	0	0	0	0	5	2	5	4	5	4	4	4	4	2	3	3	4	4	3
Q14192	Q14192	FHL2_HUMAN	FHL2	Four and a half LIM domains protein 2	0.589967	-0.163277	0.296739	NaN	NaN	0.545606	0	5	5	4	1	2	3	11.7791	11.5176	11.9864	12.7232	NaN	NaN	NaN	11.6048	NaN	11.112	11.7112	NaN	11.254	13.2005	10.8496	1	1	0	0	0	0	0	0	0	0	0	0	0	0	0	0	0	0	0	3	2	6	3	1	0	1	2	1	3	3	1	4	7	2
P06850	P06850	CRF_HUMAN	CRH	Corticoliberin	-0.457543	-0.0892377	-0.238134	NaN	NaN	0.545727	0	7	4	4	3	2	2	11.9151	11.0594	11.4585	11.2006	11.3884	10.9158	NaN	10.4402	11.0718	NaN	12.6601	NaN	NaN	11.0188	10.9894	0	0	0	0	0	0	0	0	0	0	1	0	0	0	0	0	0	0	0	5	3	5	2	4	2	0	2	3	0	5	1	0	2	3
Q14108	Q14108	SCRB2_HUMAN	SCARB2	Lysosome membrane protein 2	0.227776	0.00132608	0.131044	0.346998	0.996846	0.545754	0	8	7	4	4	3	4	19.4921	19.2783	19.4808	19.6606	19.0213	19.3809	18.5447	19.1355	18.7744	19.4844	19.4917	18.5179	18.8078	19.7778	18.9735	0	0	1	0	0	0	0	1	0	0	0	0	0	0	0	0	0	1	1	19	19	21	19	18	19	17	19	15	20	17	19	20	20	19
Q9NYU1	Q9NYU1	UGGG2_HUMAN	UGGT2	UDP-glucose:glycoprotein glucosyltransferase 2	0.0973775	0.260298	0.163954	0.78706	0.551204	0.54584	0	8	7	4	4	3	4	12.3978	12.2477	12.8879	12.9566	13.4532	12.7083	12.2223	13.5914	12.0936	12.3236	13.1582	12.7245	12.1683	13.4153	12.6258	0	0	0	0	1	0	0	0	0	0	0	0	0	0	0	0	0	0	1	11	10	15	14	17	9	7	17	6	4	14	7	6	18	11
P56377	P56377	AP1S2_HUMAN	AP1S2	AP-1 complex subunit sigma-2	-0.003805	-0.687142	-0.307325	0.995827	0.297824	0.54592	0	8	7	4	4	3	4	14.9805	15.4744	14.9855	13.4982	13.2094	13.5003	13.4312	13.9279	13.6312	15.4775	15.1066	12.9459	15.2915	15.0993	13.4806	0	0	1	0	0	1	0	0	0	0	0	0	0	0	0	0	0	0	0	4	4	5	2	2	3	3	4	3	4	5	2	4	5	2
Q9GZU1	Q9GZU1	MCLN1_HUMAN	MCOLN1	Mucolipin-1	0.482392	-0.749504	-0.196321	0.403305	0.0337792	0.545987	0	8	7	4	4	3	4	13.0549	14.1213	13.9677	12.2999	12.5645	12.8946	13.4721	13.0998	12.8948	13.2086	12.5323	13.1996	13.7693	14.0809	13.9793	0	0	1	0	0	0	1	1	0	0	0	0	0	0	0	0	0	1	1	5	5	6	4	3	4	4	4	2	5	3	3	5	5	3
P19404	P19404	NDUV2_HUMAN	NDUFV2	NADH dehydrogenase [ubiquinone] flavoprotein 2, mitochondrial	0.182623	-1.3667	-0.533574	0.880377	0.224276	0.546129	0	8	7	4	4	3	4	17.9611	18.6469	18.738	15.8712	14.8815	15.2745	15.4778	16.1122	15.6123	18.6429	18.6098	15.121	18.5259	18.4595	15.1064	0	0	1	1	0	0	0	0	0	0	0	0	0	0	0	0	0	0	0	10	11	10	6	6	7	5	7	8	10	10	4	11	10	6
Q13363	P56545;Q13363	CTBP1_HUMAN	CTBP1	C-terminal-binding protein 1	0.0427461	-0.499578	-0.197798	0.907788	0.232685	0.546626	0	8	7	4	4	3	4	17.4146	17.2575	17.2154	16.4262	15.8562	16.0268	16.0166	16.5301	16.4915	17.4124	17.2032	16.0583	17.3018	17.1037	15.9644	1	1	0	0	0	0	0	0	0	0	0	0	0	0	0	0	0	0	0	18	16	18	13	13	14	13	15	15	16	16	13	14	17	13
Q9UKZ4	Q9UKZ4	TEN1_HUMAN	TENM1	Teneurin-1	-0.0613875	-0.211711	-0.195423	0.716465	0.662049	0.54667	0	8	7	4	4	3	4	14.2426	14.7084	14.6243	14.7064	15.6146	15.0114	15.7521	14.5991	14.5958	14.8351	14.4645	15.4183	15.4447	14.5643	16.3968	1	1	1	0	0	0	0	0	0	0	0	0	1	0	0	0	0	0	1	44	56	58	43	53	54	56	50	41	49	51	46	61	56	58
Q13416	Q13416	ORC2_HUMAN	ORC2	Origin recognition complex subunit 2	-0.0716298	0.437043	0.193037	NaN	0.208672	0.546917	0	8	5	4	4	2	3	14.3102	13.2319	13.1382	14.6	14.5885	14.2394	13.5766	14.4972	14.3803	NaN	13.403	13.9735	NaN	13.9284	13.4632	0	1	0	0	0	0	0	0	0	0	0	0	0	0	0	0	0	0	0	4	2	3	5	4	4	3	4	3	1	2	3	1	3	5
Q5TA50	Q5TA50	CPTP_HUMAN	CPTP	Ceramide-1-phosphate transfer protein	0.165689	-0.806436	-0.258396	0.764416	NaN	0.546948	0	5	6	3	2	3	3	12.105	12.7256	12.4425	NaN	NaN	11.6506	11.9586	NaN	11.2986	12.6276	12.8499	NaN	13.7035	12.2869	11.8427	1	1	1	0	0	1	1	0	0	0	0	0	0	0	0	0	0	0	0	2	3	3	1	0	2	2	1	2	3	2	1	2	2	3
Q9NR50	Q9NR50	EI2BG_HUMAN	EIF2B3	Translation initiation factor eIF2B subunit gamma	0.0873346	0.0162342	0.0503321	0.442677	0.908826	0.547122	0	8	7	4	4	3	4	15.591	15.631	15.5899	15.5019	15.3474	15.4735	15.56	15.7297	15.7169	15.312	15.4444	15.4725	15.744	15.6018	15.2275	0	0	0	0	0	0	0	0	0	0	0	0	0	0	0	0	0	0	0	18	18	20	17	15	17	18	19	17	15	18	14	17	18	17
Q6P587	Q6P587	FAHD1_HUMAN	FAHD1	Acylpyruvase FAHD1, mitochondrial	0.0921621	-0.979071	-0.37928	0.923057	0.0565711	0.547184	0	8	7	4	4	3	4	15.916	16.6598	16.4332	14.5046	13.6234	13.7964	13.9736	14.2415	14.1026	16.6332	16.623	14.378	14.4741	16.0586	14.6406	1	0	0	1	0	0	0	0	0	0	0	0	0	0	0	0	0	0	0	6	8	7	7	5	5	6	6	6	8	8	6	8	8	7
O43570	O43570	CAH12_HUMAN	CA12	Carbonic anhydrase 12	-0.999411	1.9454	0.30229	0.0167373	NaN	0.547322	0	8	5	4	4	3	2	11.1455	11.3404	11.8073	11.4166	12.3081	13.1873	12.1802	12.9853	12.8007	11.8893	12.5905	NaN	NaN	10.856	10.5837	0	0	1	0	0	0	0	0	0	0	0	0	1	1	0	0	0	0	1	3	5	5	6	5	7	5	6	6	4	5	1	1	2	3
Q9H6E4	Q9H6E4	CC134_HUMAN	CCDC134	Coiled-coil domain-containing protein 134	-0.0456773	0.271201	0.158288	0.736329	0.544783	0.547395	0	8	7	4	4	3	4	13.6212	13.7094	13.813	13.4451	12.9217	13.0166	13.2147	14.1539	13.5179	13.8859	13.6749	12.7245	13.6777	13.4789	12.3411	1	1	0	0	1	0	0	0	0	0	1	0	0	0	0	0	0	0	0	7	7	7	7	6	7	8	6	6	7	5	5	7	7	6
Q96B86	Q96B86	RGMA_HUMAN	RGMA	Repulsive guidance molecule A	-0.460163	0.0810804	-0.240419	0.316068	0.844508	0.547565	0	8	7	4	4	3	4	14.024	14.8044	14.5486	13.9585	15.0966	15.9539	16.1431	15.1561	15.3483	15.016	14.0179	15.1891	15.6335	14.9395	16.2633	0	0	1	0	0	0	0	0	0	0	0	1	0	0	0	0	0	0	1	4	6	6	4	6	6	6	6	5	6	5	5	6	6	6
Q8N5C6	Q8N5C6	SRBD1_HUMAN	SRBD1	S1 RNA-binding domain-containing protein 1	-0.0252805	0.404506	0.170182	NaN	0.126458	0.547619	0	8	5	4	4	2	3	12.8528	11.5193	12.7559	12.8686	13.2865	13.2275	12.7802	13.1988	12.6163	NaN	12.4326	12.3998	NaN	12.6497	13.1067	0	0	0	0	0	0	0	0	0	0	0	0	0	0	0	0	0	0	0	6	2	7	6	7	5	5	3	3	0	3	4	1	5	4
Q9UHW5	Q9UHW5	GPN3_HUMAN	GPN3	GPN-loop GTPase 3	0.144968	0.0509341	0.0793724	NaN	0.818804	0.547632	0	7	6	3	4	2	4	12.4096	12.4069	12.3095	NaN	12.6481	12.4948	11.9413	12.5392	12.2991	12.1616	NaN	12.5807	11.9727	12.5635	12.3027	0	0	0	0	0	0	0	0	0	0	0	0	0	0	0	0	0	0	0	4	2	3	1	3	4	3	4	2	3	1	3	3	3	2
Q14139	Q14139	UBE4A_HUMAN	UBE4A	Ubiquitin conjugation factor E4 A	-0.0356473	0.129584	0.054942	0.82388	0.303876	0.547754	0	8	7	4	4	3	4	15.4931	14.8907	15.2359	15.1531	15.0675	15.386	15.0934	15.4403	15.2738	15.1351	15.2776	15.1672	14.9688	15.2602	15.0727	1	0	0	0	0	0	0	0	0	0	0	0	0	0	0	0	0	0	0	30	27	30	24	28	28	28	28	27	26	25	24	28	30	26
Q9UKB1	Q9UKB1	FBW1B_HUMAN	FBXW11	F-box/WD repeat-containing protein 11	0.0443071	-0.137513	-0.0701889	0.757072	0.367642	0.547772	0	8	7	4	4	3	4	13.1144	12.9731	12.9318	13.3486	13.2731	13.331	13.3564	13.0011	13.1599	13.1191	12.8641	13.3525	13.0959	13.4054	13.6577	1	1	0	0	0	0	0	0	0	0	0	0	0	0	0	0	0	0	0	10	12	13	11	10	10	13	10	8	9	9	10	12	14	14
O60299	O60299	LZTS3_HUMAN	LZTS3	Leucine zipper putative tumor suppressor 3	-0.193051	-0.0286348	-0.12593	0.332506	0.935568	0.547843	0	8	7	4	4	3	4	12.6607	13.2025	12.8919	13.256	13.6871	13.5081	13.6442	12.6742	13.3371	13.04	13.2104	13.5877	13.3205	12.7848	13.9352	1	0	0	0	0	0	0	0	1	0	0	0	0	0	0	0	0	0	0	4	4	4	4	7	6	6	5	5	3	5	7	5	5	7
Q6EMK4	Q6EMK4	VASN_HUMAN	VASN	Vasorin	-0.132543	0.483096	0.199153	0.781089	0.367916	0.547867	0	8	7	4	4	3	4	13.2317	12.3184	13.31	13.6429	13.9255	13.0348	12.7586	13.9096	13.1704	12.6799	13.9245	13.3637	11.7394	13.2763	13.3166	0	0	1	0	0	0	0	0	0	0	1	0	1	1	0	0	0	0	1	7	3	6	6	7	7	4	7	6	5	7	5	4	5	6
Q04323	Q04323	UBXN1_HUMAN	UBXN1	UBX domain-containing protein 1	-0.0511115	0.455246	0.170065	0.861659	0.139722	0.548043	0	8	7	4	4	3	4	15.5615	15.1424	15.1879	15.4791	16.4265	16.3583	16.4277	15.976	15.9882	15.1464	15.0469	16.3221	15.4266	15.4138	16.205	1	0	0	0	0	0	0	0	0	0	0	0	0	0	0	0	0	0	0	12	8	10	10	11	12	12	12	13	10	10	11	10	10	12
Q9NVN3	Q9NVN3	RIC8B_HUMAN	RIC8B	Synembryn-B	0.255056	0.0747998	0.121492	0.340808	0.688832	0.548059	0	8	7	4	4	3	4	13.0713	13.6663	13.6425	13.2711	13.7142	13.703	14.1495	13.7959	13.4575	13.2477	12.7681	13.7475	13.3857	13.8573	14.073	1	0	0	0	0	0	0	0	0	0	0	0	0	0	0	0	0	0	0	6	8	7	6	7	7	7	7	5	6	7	7	7	5	8
Q9Y666	Q9Y666	S12A7_HUMAN	SLC12A7	Solute carrier family 12 member 7	0.368989	-0.932589	-0.252384	0.0553899	0.285544	0.548086	0	7	7	4	3	3	4	12.7676	12.5662	12.4057	12.7401	12.3857	10.5326	NaN	12.3713	12.0096	12.2811	12.4621	12.3332	12.5188	14.1138	11.8173	0	0	1	0	0	0	0	0	0	0	0	0	0	0	0	0	0	1	1	7	7	5	8	7	2	1	5	2	5	5	5	9	11	4
P24666	P24666	PPAC_HUMAN	ACP1	Low molecular weight phosphotyrosine protein phosphatase	-0.0988309	-0.326583	-0.184309	0.822072	0.430415	0.548104	0	8	7	4	4	3	4	17.7241	17.8308	17.5005	16.4647	16.454	16.6151	16.7406	17.2091	17.05	17.8362	17.5504	16.7957	18.0446	17.0859	16.399	1	0	0	0	0	0	0	0	0	0	0	0	0	0	0	0	0	0	0	10	10	11	10	9	10	9	10	10	11	10	9	10	11	10
Q9H6L2	Q9H6L2	TM231_HUMAN	TMEM231	Transmembrane protein 231	0.382268	-0.0138037	0.210404	0.394298	0.978184	0.548107	0	8	7	4	4	3	4	14.7844	14.3219	15.4093	13.8733	13.6766	13.8133	13.1407	14.7084	13.9561	14.1889	14.4998	13.8321	13.6075	14.8294	13.1252	0	0	1	0	0	0	0	0	0	0	0	0	0	0	0	0	0	1	1	5	4	5	4	4	4	3	5	5	5	5	2	4	5	2
O75368	O75368	SH3L1_HUMAN	SH3BGRL	Adapter SH3BGRL	0.0661438	-0.637871	-0.272913	0.920179	0.337989	0.548126	0	8	7	4	4	3	4	17.2893	17.7369	17.6963	16.087	15.7912	16.2121	16.4656	16.7993	16.1195	17.7955	17.4937	15.8894	18.0965	17.7893	16.0446	1	0	1	0	0	0	0	0	0	0	0	0	0	0	0	0	0	0	0	7	7	6	7	7	6	7	7	7	7	7	8	6	8	6
P07437	P07437	TBB5_HUMAN	TUBB	Tubulin beta chain	-0.22418	0.0780344	-0.0634862	0.146984	0.628471	0.548355	0	8	7	4	4	3	4	21.7787	21.5117	21.5664	21.5236	21.7865	21.7978	21.7183	21.7497	21.6364	22.0683	21.7531	21.9009	21.5196	21.342	21.9777	1	0	0	0	0	0	0	0	0	0	0	0	0	0	0	0	0	0	0	5	5	5	5	5	5	5	5	5	5	5	5	5	5	5
Q5VT06	Q5VT06	CE350_HUMAN	CEP350	Centrosome-associated protein 350	-0.276212	0.843069	0.144927	NaN	NaN	0.548485	0	7	3	4	3	2	1	11.1982	11.1783	11.0452	10.718	11.3522	11.6616	NaN	11.6044	11.2439	NaN	11.3783	NaN	NaN	NaN	10.6963	1	1	0	0	0	0	0	0	0	0	0	0	0	0	0	0	0	0	0	2	2	2	3	3	3	1	3	2	1	2	1	1	0	2
Q9H0K1	Q9H0K1	SIK2_HUMAN	SIK2	Serine/threonine-protein kinase SIK2	0.0249135	0.130883	0.0643368	0.877359	0.183678	0.548616	0	8	7	4	4	3	4	13.978	13.5738	13.717	13.916	14.1575	13.9984	14.0571	14.1551	14.0272	13.6296	13.657	14.0586	13.768	13.9055	14.1125	1	0	1	0	1	0	0	0	0	0	0	0	0	0	0	0	0	0	0	11	10	10	9	10	10	11	9	8	10	9	10	11	9	9
Q6IAA8	Q6IAA8	LTOR1_HUMAN	LAMTOR1	Ragulator complex protein LAMTOR1	0.0704624	0.119254	0.130833	0.696918	0.706461	0.548762	0	8	7	4	4	3	4	17.5643	17.2538	17.7475	17.2367	16.8863	17.2787	16.5611	17.2567	17.1733	17.4752	17.4918	16.5497	16.8345	17.5937	16.5279	0	0	1	0	0	0	1	1	0	0	0	0	0	0	0	0	0	0	0	6	6	7	6	5	6	6	6	6	5	6	6	6	7	5
Q92968	Q92968	PEX13_HUMAN	PEX13	Peroxisomal membrane protein PEX13	0.0354741	0.098896	0.0782657	0.705422	0.687736	0.548775	0	8	7	4	4	3	4	12.1321	12.2504	12.1659	12.1112	12.1314	12.0357	11.7067	12.4189	12.036	12.3226	12.0296	11.9417	11.8002	12.4946	11.6606	0	0	1	0	0	0	0	0	0	0	0	0	0	0	0	0	0	1	0	2	2	2	3	2	2	2	2	2	2	2	2	2	3	2
Q9UI26	Q9UI26	IPO11_HUMAN	IPO11	Importin-11	-0.00675106	0.25778	0.16408	0.984401	0.538103	0.548799	0	8	7	4	4	3	4	13.8831	13.3015	13.2448	12.5287	12.6611	12.953	12.5028	13.7396	13.2136	13.2484	13.2768	12.4006	13.2985	13.0531	12.0732	1	1	0	0	0	0	0	0	0	0	0	0	0	0	0	0	0	0	0	18	18	17	17	14	17	13	17	16	18	16	9	16	17	9
Q96AB6	Q96AB6	NTAN1_HUMAN	NTAN1	Protein N-terminal asparagine amidohydrolase	0.210632	0.0187716	0.114702	NaN	NaN	0.548868	0	4	4	2	2	2	2	12.1855	NaN	NaN	11.9025	NaN	NaN	11.7799	12.0755	12.2013	11.4654	NaN	NaN	11.8145	NaN	12.0034	1	0	0	0	0	0	0	0	0	0	0	0	0	0	0	0	0	0	0	2	0	1	2	1	1	2	2	2	2	0	0	2	1	2
O14531	O14531	DPYL4_HUMAN	DPYSL4	Dihydropyrimidinase-related protein 4	-0.255543	0.0572863	-0.087932	0.300055	0.784445	0.548975	0	8	7	4	4	3	4	19.915	19.7266	19.544	19.088	19.4665	19.8186	19.7644	19.8484	19.6646	19.9513	19.856	19.9142	19.9627	19.18	19.6119	1	0	0	0	0	0	0	0	0	0	0	0	0	0	0	0	0	0	0	36	33	36	34	34	34	35	35	33	38	36	33	35	36	34
Q8N9F0	Q8N9F0	NAT8L_HUMAN	NAT8L	N-acetylaspartate synthetase	0.93704	-2.06243	-0.438858	NaN	NaN	0.548983	0	4	3	3	1	1	2	10.0251	11.1652	11.0895	NaN	NaN	NaN	9.26289	NaN	NaN	9.82285	NaN	NaN	11.3664	11.2843	NaN	1	0	1	1	1	0	0	0	0	0	0	0	1	0	0	0	0	0	0	2	2	2	0	1	0	2	1	1	2	1	0	2	2	0
Q96IX5	Q96IX5	ATPMK_HUMAN	ATP5MK	ATP synthase membrane subunit K, mitochondrial	0.186203	-0.581519	-0.187862	0.706925	0.0881168	0.548992	0	8	7	4	4	3	4	16.3673	17.239	17.2874	15.9631	15.8356	15.7513	15.6221	16.0283	16.0635	17.1224	16.3981	15.9224	17.0805	16.5751	15.9854	0	0	1	1	0	0	0	0	0	0	0	0	1	0	0	0	0	0	0	4	5	5	4	4	5	5	5	4	5	5	4	5	5	5
O95479	O95479	G6PE_HUMAN	H6PD	GDH/6PGL endoplasmic bifunctional protein	0.100413	0.327236	0.29989	0.783922	0.662903	0.549399	0	8	7	4	4	3	4	14.943	13.7723	14.5072	14.0987	13.1312	13.2547	12.2775	14.7456	14.0566	13.9884	14.6448	12.3807	12.6911	14.5039	12.5242	0	0	0	0	1	0	0	0	0	0	0	0	0	0	0	0	0	0	1	18	14	18	15	11	13	9	19	15	16	16	5	8	18	4
Q9BUL8	Q9BUL8	PDC10_HUMAN	PDCD10	Programmed cell death protein 10	1.09541	-1.79825	-0.558109	0.347332	0.13506	0.549433	0	7	7	3	4	3	4	14.8239	15.9009	15.7623	NaN	12.2151	12.8353	12.234	12.8308	12.5149	15.7565	14.9295	12.4665	16.0486	16.1596	12.6334	1	0	1	0	0	1	0	0	0	0	0	0	0	0	0	0	0	0	0	4	4	4	1	2	3	3	3	4	4	4	2	4	5	3
P35237	P35237	SPB6_HUMAN	SERPINB6	Serpin B6	0.25064	0.0780506	0.19816	0.553193	0.869846	0.549732	0	8	7	4	4	3	4	17.5171	16.2623	16.3525	16.047	15.5939	16.1562	15.1388	16.706	16.167	16.3537	16.3616	16.0589	15.5663	16.5324	15.1252	1	0	0	0	0	0	0	0	0	0	0	0	0	0	0	0	0	0	0	26	24	24	22	21	24	21	26	22	25	25	22	23	24	18
P40937	P40937	RFC5_HUMAN	RFC5	Replication factor C subunit 5	0.315931	0.116079	0.216005	0.467212	0.854195	0.54978	0	8	6	4	4	3	3	14.0167	12.9154	13.5281	12.7876	13.2925	12.5565	12.1768	13.2707	12.7806	12.6927	13.5148	NaN	12.3984	13.8708	11.8549	0	1	0	0	0	0	0	0	0	0	0	0	0	0	0	0	0	0	0	7	5	7	4	6	5	6	7	4	6	5	1	5	7	4
O60662	O60662	KLH41_HUMAN	KLHL41	Kelch-like protein 41	0.364222	NaN	0.210733	0.213776	NaN	0.550076	0	4	6	4	0	3	3	12.2076	12.4993	11.9179	12.4939	NaN	NaN	NaN	NaN	11.9762	12.2883	11.4819	11.8474	11.6108	13.2092	NaN	1	0	1	0	1	0	0	0	0	0	0	0	0	0	0	0	0	0	0	2	4	4	3	1	0	0	0	3	4	3	3	5	6	0
P14406	P14406	CX7A2_HUMAN	COX7A2	Cytochrome c oxidase subunit 7A2, mitochondrial	0.371693	-1.58825	-0.480481	0.735663	0.208314	0.550495	0	7	7	4	3	3	4	15.6792	18.2651	18.152	15.4611	NaN	14.7229	15.1139	15.2075	15.3547	16.7306	17.4676	14.2363	18.118	18.0231	16.0348	0	0	1	1	0	0	0	0	0	0	0	0	1	0	0	0	0	0	0	2	3	3	3	1	2	3	2	2	2	3	2	3	3	3
Q6IAN0	Q6IAN0	DRS7B_HUMAN	DHRS7B	Dehydrogenase/reductase SDR family member 7B	0.085403	-0.556832	-0.197732	0.792025	0.10309	0.550742	0	8	7	4	4	3	4	15.1596	15.8487	15.8523	15.0146	14.1773	14.2036	14.1697	14.6285	15.0184	15.6523	15.4794	14.5933	15.2723	15.3191	14.2218	0	0	1	0	1	0	0	0	0	0	0	0	1	0	1	0	0	0	0	13	14	14	11	11	11	11	14	12	14	13	11	14	13	12
Q9UFG5	Q9UFG5	CS025_HUMAN	C19orf25	UPF0449 protein C19orf25	0.344101	-1.08174	-0.470666	0.758281	0.307542	0.550848	0	7	7	3	4	3	4	11.9601	14.3298	14.6438	NaN	11.4898	11.5251	11.9648	11.8587	12.5438	12.8489	14.5087	11.3646	14.1838	14.6995	10.9175	0	0	0	0	0	0	0	0	0	0	0	0	0	0	0	0	0	0	0	4	4	4	1	3	3	2	3	3	4	4	4	4	4	2
Q9NQ55	Q9NQ55	SSF1_HUMAN	PPAN	Suppressor of SWI4 1 homolog	-0.0945005	0.177014	0.102707	NaN	0.182169	0.550924	0	8	6	4	4	2	4	11.976	10.9694	11.8123	12.0986	11.7901	11.4788	11.4453	11.7533	11.7509	NaN	11.8663	11.516	11.2567	11.6008	11.3861	0	1	0	0	0	0	0	0	0	0	0	0	0	0	0	0	0	0	0	4	2	4	3	4	4	3	4	4	1	4	4	3	3	2
Q9UHY7	Q9UHY7	ENOPH_HUMAN	ENOPH1	Enolase-phosphatase E1	-0.0702027	-0.168935	-0.106052	0.797034	0.497126	0.551078	0	8	7	4	4	3	4	18.0488	17.5787	17.4514	17.0624	16.8658	17.3793	17.3199	17.4245	17.4481	17.8268	17.5417	17.8246	17.6746	17.0642	17.1019	1	1	0	0	0	0	0	0	0	0	0	0	0	0	0	0	0	0	0	13	13	13	8	8	12	10	13	10	13	10	8	12	12	9
P14314	P14314	GLU2B_HUMAN	PRKCSH	Glucosidase 2 subunit beta	0.135691	0.0562792	0.0965562	0.604856	0.820263	0.551125	0	8	7	4	4	3	4	19.2332	18.9272	19.3746	19.5095	19.3593	19.0922	18.8357	19.4077	18.7231	19.1161	19.5371	19.0795	18.8768	19.6846	18.8288	0	0	0	0	1	0	0	0	0	0	0	0	0	0	0	0	0	0	1	24	25	26	24	23	24	23	24	23	25	24	23	23	24	24
Q7Z5N4	Q7Z5N4	SDK1_HUMAN	SDK1	Protein sidekick-1	0.10207	0.0277045	0.09224	0.618579	0.787374	0.551167	0	8	7	4	4	3	4	13.88	13.2449	13.5942	13.3017	12.9873	13.0937	13.0631	13.0475	13.2063	13.5318	13.4713	12.808	13.24	13.107	12.9257	0	0	1	0	0	0	0	0	1	0	0	0	1	1	0	0	0	0	1	11	10	10	11	12	10	12	11	10	10	8	9	11	10	11
P08138	P08138	TNR16_HUMAN	NGFR	Tumor necrosis factor receptor superfamily member 16	0.0684083	0.280023	0.173622	0.777694	0.615632	0.551179	0	8	7	4	4	3	4	14.8171	14.6067	14.5185	13.9977	15.1595	14.8492	13.3168	15.4944	14.5367	14.1744	14.5389	14.3643	13.828	14.806	14.7015	0	0	1	0	0	0	0	0	1	0	0	0	1	1	0	0	0	0	1	5	6	9	4	5	5	3	6	4	4	6	5	7	8	4
Q16890	Q16890	TPD53_HUMAN	TPD52L1	Tumor protein D53	-0.0386282	-0.432116	-0.198262	0.882837	0.37465	0.551303	0	8	7	4	4	3	4	16.0442	16.0194	15.6115	16.4542	15.5112	14.5259	15.3688	15.0711	16.2707	16.2127	15.7295	16.7051	15.3283	15.249	14.9232	0	0	0	0	0	0	0	0	0	0	0	0	0	0	0	0	0	0	0	9	8	9	8	6	8	8	9	7	9	9	8	9	8	7
Q8N4P3	Q8N4P3	MESH1_HUMAN	HDDC3	Guanosine-3',5'-bis(diphosphate) 3'-pyrophosphohydrolase MESH1	0.0642975	-0.636971	-0.286337	0.908068	0.390948	0.551541	0	8	6	4	4	3	3	13.9104	12.3076	12.4605	11.9609	11.2129	11.8239	10.589	12.6279	12.6841	12.2557	12.8468	11.3109	12.1522	13.1381	NaN	0	0	0	0	0	0	0	0	0	0	0	0	0	0	0	0	0	0	0	2	2	2	2	2	2	2	2	2	2	2	2	2	2	0
Q15269	Q15269	PWP2_HUMAN	PWP2	Periodic tryptophan protein 2 homolog	0.177665	0.128169	0.14345	0.547809	0.763054	0.551785	0	8	7	4	4	3	4	12.682	12.5546	13.1385	13.2067	13.4329	12.783	12.6819	13.0162	13.1245	12.3071	12.7217	12.3759	12.6024	13.9527	12.4703	0	1	0	0	0	0	0	0	0	0	0	0	0	0	0	0	0	0	0	2	2	2	3	3	2	2	2	3	2	2	3	2	3	2
Q9Y2Q9	Q9Y2Q9	RT28_HUMAN	MRPS28	Small ribosomal subunit protein bS1m	0.169815	-0.556375	-0.168603	0.554553	0.0460108	0.552434	0	8	7	4	4	3	4	15.8499	16.3972	16.3532	15.7392	14.8576	14.7654	15.0906	15.3392	15.4934	16.1806	16.0712	15.4047	15.9335	15.7965	15.1436	0	0	0	1	0	0	0	0	0	0	0	0	0	0	0	0	0	0	0	8	8	8	8	7	7	7	7	7	8	7	7	8	7	8
Q7L9L4;Q9H8S9	Q7L9L4;Q9H8S9	MOB1A_HUMAN;MOB1B_HUMAN	MOB1A;MOB1B	MOB kinase activator 1B	-0.183771	0.449326	0.188746	0.57307	0.38443	0.55245	0	8	7	4	4	3	4	16.3476	15.5767	15.41	15.3981	15.2051	15.579	14.928	16.4185	16.2179	15.6477	15.7351	14.7201	15.4796	15.8427	14.2909	1	1	0	0	0	0	0	0	0	0	0	0	0	0	0	0	0	0	0	6	6	6	6	6	6	6	6	6	6	6	6	6	6	6
A6NHQ2	A6NHQ2	FBLL1_HUMAN	FBLL1	rRNA/tRNA 2'-O-methyltransferase fibrillarin-like protein 1	0.148139	0.0235941	0.100309	0.582894	0.910414	0.552792	0	8	7	4	4	3	4	15.5203	15.1971	15.6765	16.0766	15.3402	15.3772	15.6158	14.8303	15.7641	15.2332	15.4113	15.015	15.286	15.5661	15.2021	0	1	0	0	0	0	0	0	0	0	0	0	0	0	0	0	0	0	0	10	13	12	11	11	12	11	10	10	10	11	10	11	11	10
Q9BR61	Q9BR61	ACBD6_HUMAN	ACBD6	Acyl-CoA-binding domain-containing protein 6	-0.0475769	0.30459	0.116269	0.874992	0.171765	0.552991	0	8	7	4	4	3	4	13.7164	13.4573	13.3405	13.8226	14.0922	14.3249	13.9347	14.0789	14.2169	13.4885	13.19	14.1462	13.7841	13.3141	13.9679	1	0	0	0	0	0	0	0	0	0	0	0	0	0	0	0	0	0	0	7	7	9	8	8	8	9	8	8	7	6	8	8	8	9
Q92552	Q92552	RT27_HUMAN	MRPS27	Small ribosomal subunit protein mS27	0.0951513	-0.783778	-0.293696	0.863076	0.169829	0.552998	0	8	7	4	4	3	4	16.3457	16.8445	16.5502	15.4313	14.5356	14.269	14.5217	15.495	15.2984	16.7613	16.5336	14.9522	16.1848	16.2369	14.5825	1	0	0	1	0	0	0	0	0	0	0	0	0	0	0	0	0	0	0	22	22	22	16	15	10	15	14	16	22	21	14	19	20	14
P48449	P48449	LSS_HUMAN	LSS	Lanosterol synthase	0.170097	-0.446497	-0.146792	0.660131	0.202035	0.553082	0	8	7	4	4	3	4	16.6836	17.6568	17.407	16.8898	16.5266	16.3246	16.8479	16.9528	16.4695	17.4982	16.9997	16.568	17.6626	17.5009	16.7063	0	0	1	0	1	0	0	0	0	0	0	0	0	0	0	0	0	0	0	29	32	31	28	28	30	29	30	25	32	31	28	32	31	28
Q96AX1	Q96AX1	VP33A_HUMAN	VPS33A	Vacuolar protein sorting-associated protein 33A	0.058666	-0.522511	-0.203166	0.888085	0.232146	0.553479	0	8	7	4	4	3	4	15.1779	15.1359	15.1084	14.2303	13.9343	14.1526	13.685	13.9456	14.1639	15.1436	15.2559	13.693	15.2727	14.9176	13.9242	0	0	1	0	0	0	1	1	0	0	0	0	0	0	0	0	0	0	0	25	25	25	21	23	22	22	21	21	25	23	18	23	25	19
Q9NVT9	Q9NVT9	ARMC1_HUMAN	ARMC1	Armadillo repeat-containing protein 1	0.0211989	-0.340212	-0.133876	0.934745	0.170548	0.553508	0	8	7	4	4	3	4	17.0907	17.5307	17.489	16.8184	16.2561	16.2333	16.7611	16.7972	17.0042	17.5483	17.0804	16.9958	17.1444	16.8412	16.4274	1	0	1	1	0	0	0	0	0	0	0	0	0	0	0	0	0	0	0	9	9	9	8	8	6	6	9	9	9	9	6	9	9	8
Q96JQ0	Q96JQ0	PCD16_HUMAN	DCHS1	Protocadherin-16	-0.0617471	0.217707	0.103047	0.768096	0.440727	0.553548	0	8	7	4	4	3	4	14.4253	14.1152	14.5792	13.9779	14.033	14.3372	13.8545	14.5869	14.1409	14.2741	14.5934	13.6892	13.9094	14.5934	13.7488	0	0	1	0	0	0	0	0	0	0	0	0	1	1	0	0	0	0	1	37	36	38	33	32	35	34	36	34	33	35	26	33	38	33
Q93034	Q93034	CUL5_HUMAN	CUL5	Cullin-5	0.132036	-0.677477	-0.248816	0.808008	0.227086	0.553689	0	8	7	4	4	3	4	16.0807	15.9048	15.8318	14.5141	14.2233	14.5785	14.1892	14.7636	14.7765	15.9274	15.6485	14.2526	16.1895	15.6778	14.3447	0	1	0	0	0	0	0	0	0	0	0	0	0	0	0	0	0	0	0	37	36	37	25	23	22	24	32	23	35	33	22	34	35	25
Q9NUW8	Q9NUW8	TYDP1_HUMAN	TDP1	Tyrosyl-DNA phosphodiesterase 1	0.207784	0.270623	0.196702	NaN	0.290429	0.553751	0	8	5	4	4	2	3	12.4821	11.2163	11.7923	13.1622	12.9882	12.3952	12.4324	12.7886	12.2977	NaN	11.6132	12.4475	NaN	12.6607	12.0332	1	1	0	0	0	0	0	0	0	0	0	0	0	0	0	0	0	0	0	7	2	6	5	5	5	6	6	5	1	5	5	1	2	3
Q5JSP0	Q5JSP0	FGD3_HUMAN	FGD3	FYVE, RhoGEF and PH domain-containing protein 3	0.257086	0.167766	0.194043	NaN	0.718502	0.553911	0	7	5	3	4	2	3	12.9552	NaN	11.8833	12.0285	12.9922	12.3214	13.0759	12.0896	12.3438	NaN	11.72	12.271	11.8749	NaN	13.2101	1	0	0	0	0	0	0	0	0	0	0	0	0	0	0	0	0	0	0	3	1	2	3	2	2	2	2	2	1	2	3	2	1	2
Q5VT25	Q5VT25	MRCKA_HUMAN	CDC42BPA	Serine/threonine-protein kinase MRCK alpha	-0.219158	0.0336134	-0.0892599	0.0444228	0.90648	0.554014	0	8	7	4	4	3	4	15.1731	15.4419	15.2521	15.4311	15.5115	15.6855	15.7551	15.1605	15.5976	15.5081	15.5254	15.7929	15.2919	14.919	15.9742	1	0	0	0	0	0	0	0	0	0	0	0	0	0	0	0	0	0	0	37	42	43	40	40	37	44	38	39	41	35	41	42	42	45
P48735	P48735	IDHP_HUMAN	IDH2	Isocitrate dehydrogenase [NADP], mitochondrial	0.0494323	-0.334309	-0.119997	0.746749	0.176296	0.554056	0	8	7	4	4	3	4	20.2943	20.6887	20.716	20.429	19.9108	19.635	19.8235	19.9671	20.3095	20.6374	20.5008	20.5229	20.0862	20.4435	19.621	0	0	0	1	0	0	0	0	0	0	0	0	0	0	0	0	0	0	0	32	32	32	30	30	31	30	32	30	32	32	29	32	29	29
Q8TEQ8	Q8TEQ8	PIGO_HUMAN	PIGO	GPI ethanolamine phosphate transferase 3	0.057814	-0.485926	-0.181765	0.755838	0.250154	0.554123	0	8	7	4	4	3	4	14.1498	14.134	14.5786	14.0802	13.0411	13.1807	12.9686	13.7691	13.9759	14.1291	14.4285	13.3898	13.811	14.6259	13.0764	0	0	1	0	1	0	0	0	0	0	0	0	0	0	0	0	0	1	1	8	7	8	8	3	6	4	7	7	7	7	6	7	8	6
P20073	P20073	ANXA7_HUMAN	ANXA7	Annexin A7	0.380436	-1.2781	-0.43003	0.611227	0.259502	0.554436	0	8	7	4	4	3	4	16.9361	16.8834	16.7985	15.1457	13.9952	14.4188	14.1887	15.4737	14.951	16.8735	16.357	14.5289	16.542	18.1848	13.9332	0	0	0	0	0	0	0	0	0	0	0	0	0	0	0	0	0	0	0	21	21	21	18	11	11	10	19	16	20	18	15	20	22	12
P30990	P30990	NEUT_HUMAN	NTS	Neurotensin/neuromedin N	0.537531	0.252454	0.325486	NaN	0.796973	0.554463	0	8	5	4	4	2	3	14.7671	13.6196	13.8494	14.9139	15.1691	13.7025	13.4153	16.5031	13.5907	NaN	13.9092	15.3129	NaN	13.7169	14.3054	0	0	0	0	0	0	0	0	0	0	1	0	0	0	0	0	0	0	0	5	3	5	5	5	4	3	5	3	1	3	5	1	4	4
Q9H0Q0	Q9H0Q0	CYRIA_HUMAN	CYRIA	CYFIP-related Rac1 interactor A	-0.266858	-0.128128	-0.161392	0.469962	0.747371	0.554708	0	8	7	4	4	3	4	15.4279	14.5988	14.6444	14.0294	13.7549	14.3405	14.0964	15.0419	14.8713	15.0083	14.9463	14.2001	15.0087	14.7168	13.8207	0	0	1	0	0	0	0	0	0	0	0	0	0	0	0	0	0	0	0	10	8	10	10	7	7	9	10	8	9	9	7	11	10	8
A6NNY8	A6NNY8	UBP27_HUMAN	USP27X	Ubiquitin carboxyl-terminal hydrolase 27	-0.0626311	-0.0786328	-0.0933229	0.813819	0.604882	0.554726	0	8	7	4	4	3	4	12.0392	12.835	12.4071	12.9436	12.9403	12.6242	13.0412	12.8258	12.5346	12.5672	12.7548	12.7976	13.1632	12.6946	13.0907	1	1	0	0	0	0	0	0	0	0	0	0	0	0	0	0	0	0	0	4	5	5	6	6	6	5	4	6	4	5	4	7	5	5
Q16706	Q16706	MA2A1_HUMAN	MAN2A1	Alpha-mannosidase 2	0.246038	0.0259123	0.132637	0.327964	0.949076	0.55479	0	8	7	4	4	3	4	12.7453	12.9958	12.9997	13.4999	12.8896	12.9495	12.536	13.172	12.5121	13.0134	12.9169	12.7734	12.4011	13.922	12.347	0	0	1	0	0	1	0	0	0	0	0	0	1	0	1	0	0	0	1	8	13	15	13	7	9	5	10	6	5	12	7	8	16	6
Q9Y624	Q9Y624	JAM1_HUMAN	F11R	Junctional adhesion molecule A	0.190724	-0.623377	-0.210949	0.630916	0.265599	0.55489	0	8	7	4	4	3	4	14.8772	15.0979	14.6988	15.1685	14.3725	14.2758	13.4163	14.2203	13.9839	15.4163	14.9094	14.4061	14.6407	15.9535	13.7781	0	0	1	0	0	0	0	0	0	0	0	0	1	1	0	0	0	0	1	2	4	4	3	3	2	3	2	2	3	3	2	4	4	2
Q8NBN3	Q8NBN3	TM87A_HUMAN	TMEM87A	Transmembrane protein 87A	0.1116	0.00655437	0.0633474	0.607044	0.948748	0.554937	0	8	7	4	4	3	4	14.3018	13.8179	14.1797	14.6203	14.1978	14.1306	13.9506	13.9813	14.031	14.0791	14.2449	14.0686	13.8917	14.2645	14.0095	0	0	1	0	0	1	0	0	0	0	0	0	0	0	0	0	0	1	1	8	7	7	8	6	7	7	7	6	7	7	4	9	11	8
Q9Y5K5	Q9Y5K5	UCHL5_HUMAN	UCHL5	Ubiquitin carboxyl-terminal hydrolase isozyme L5	-0.106696	0.229918	0.0781268	0.512075	0.301578	0.554953	0	8	7	4	4	3	4	16.8826	16.6043	16.6263	16.9885	16.5939	16.8404	16.975	17.1141	17.121	16.795	16.7304	17.143	16.5977	16.3676	16.4954	1	1	0	0	0	0	0	0	0	0	0	0	0	0	0	0	0	0	0	17	18	19	16	18	17	17	19	17	18	17	18	18	18	17
O75976	O75976	CBPD_HUMAN	CPD	Carboxypeptidase D	0.1487	-0.423371	-0.127811	0.528667	0.135476	0.555347	0	8	7	4	4	3	4	16.1789	16.4121	16.5402	16.2948	15.8816	15.2198	15.6725	15.8305	15.7309	16.4281	16.4644	15.9843	16.0954	16.5787	15.6396	0	0	1	0	0	0	0	0	0	0	0	0	1	1	0	0	0	0	1	37	34	38	36	29	25	32	31	29	35	34	28	33	39	33
Q9UPW5	Q9UPW5	CBPC1_HUMAN	AGTPBP1	Cytosolic carboxypeptidase 1	-0.193136	0.0438807	-0.0785734	0.113788	0.845113	0.555605	0	8	7	4	4	3	4	15.1634	15.4475	15.2348	15.4927	15.6229	15.5149	15.8623	15.5073	15.5717	15.4451	15.5664	15.6948	15.4185	15.1445	16.0741	1	1	0	1	0	0	0	0	0	0	0	0	0	0	0	0	0	0	0	28	34	34	31	32	32	35	30	29	33	32	30	33	36	36
O43822	O43822	CF410_HUMAN	CFAP410	Cilia- and flagella-associated protein 410	-0.196131	0.336354	0.0785682	0.0563879	0.114182	0.555631	0	8	7	4	4	3	4	13.6047	13.3463	13.4053	13.4967	13.8687	13.9818	13.8451	13.8137	13.5618	13.6808	13.7356	13.6857	13.2502	13.2497	13.9783	1	0	0	1	0	0	0	0	0	0	0	0	0	0	0	0	0	0	0	5	5	7	5	5	4	7	5	5	5	5	4	6	6	5
P24941	P24941	CDK2_HUMAN	CDK2	Cyclin-dependent kinase 2	0.891041	-0.700669	0.343566	NaN	NaN	0.555803	0	6	3	3	3	2	1	13.0847	11.1686	12.3816	NaN	12.4949	NaN	11.3561	12.4796	11.5342	11.107	NaN	NaN	NaN	12.8109	NaN	1	1	0	0	0	0	1	0	0	0	0	0	0	0	0	0	0	0	0	3	2	3	1	3	1	3	3	2	2	1	0	0	3	0
Q9UHA4	Q9UHA4	LTOR3_HUMAN	LAMTOR3	Ragulator complex protein LAMTOR3	0.171353	-0.620232	-0.206984	0.599307	0.234176	0.555886	0	8	7	4	4	3	4	16.7745	17.3569	17.5585	16.7225	16.0827	15.374	16.457	16.3548	16.5262	17.2563	17.0127	15.8876	17.0406	17.6385	16.1826	0	0	1	0	0	0	1	0	0	0	0	0	0	0	0	0	0	0	0	5	5	4	4	3	2	5	3	3	4	4	3	4	6	4
O75121	O75121	MFA3L_HUMAN	MFAP3L	Microfibrillar-associated protein 3-like	-0.0565219	NaN	-0.106214	NaN	NaN	0.555943	0	4	5	4	0	2	3	10.3419	11.2351	10.7162	10.5642	NaN	NaN	NaN	NaN	NaN	10.7795	10.7623	10.962	10.8163	10.7827	NaN	1	1	1	0	0	0	0	0	0	0	0	0	1	1	0	0	0	0	1	2	2	2	2	1	1	1	0	1	2	2	2	2	2	1
O75381	O75381	PEX14_HUMAN	PEX14	Peroxisomal membrane protein PEX14	0.0861936	-0.000136137	0.0505279	0.340638	0.999171	0.556096	0	8	7	4	4	3	4	14.7189	14.7949	14.8096	14.8994	14.783	14.6686	14.4321	14.5738	14.608	14.8809	14.6695	14.7514	14.3708	14.8089	14.5268	0	0	1	0	0	0	0	0	0	0	0	0	1	0	0	0	0	0	0	8	6	8	8	6	7	8	6	7	8	7	7	7	7	8
Q8N7J2	Q8N7J2	AMER2_HUMAN	AMER2	APC membrane recruitment protein 2	0.186483	-0.278485	-0.0748679	0.246598	0.121018	0.556342	0	8	7	4	4	3	4	15.4252	15.72	15.5791	15.8389	15.7121	15.3133	15.8385	15.456	15.4727	15.6412	15.249	15.8379	15.8379	15.6414	16.1167	0	0	1	0	0	0	0	0	0	0	0	0	0	0	0	0	0	0	0	25	24	26	21	21	25	23	26	21	25	24	21	26	24	24
P82664	P82664	RT10_HUMAN	MRPS10	Small ribosomal subunit protein uS10m	0.0930822	-1.01457	-0.354915	0.908998	0.228054	0.556431	0	7	6	4	3	3	3	13.7749	14.603	14.3978	12.5023	11.9865	NaN	12.2042	12.823	12.4702	14.5629	14.1462	NaN	14.1819	13.8447	12.0308	0	0	0	1	0	0	0	0	0	0	0	0	0	0	0	0	0	0	0	6	6	6	3	2	1	5	4	4	5	6	1	6	5	3
P0DMV8;P0DMV9	P0DMV9;P0DMV8	HS71A_HUMAN;HS71B_HUMAN	HSPA1A;HSPA1B	Heat shock 70 kDa protein 1A	-0.0771017	-0.0784836	-0.0807255	0.668897	0.740575	0.556447	0	8	7	4	4	3	4	20.1381	20.1528	19.8212	19.8977	20.0696	19.6814	20.2291	20.1885	19.7681	20.3273	20.1434	20.5066	20.2897	19.6244	20.0618	1	1	0	0	0	0	0	0	0	0	1	0	0	0	0	0	0	0	0	24	26	24	20	21	22	22	24	19	24	24	19	24	22	20
Q69YL0	Q69YL0	NCAS2_HUMAN	NCBP2AS2	Protein NCBP2AS2	0.14901	-0.854164	-0.308399	0.832877	0.133488	0.556595	0	8	7	4	4	3	4	12.988	14.1142	14.1673	12.8715	12.18	11.8811	11.9216	11.6716	12.6361	12.8859	14.6367	12.7495	13.3098	13.5893	11.4224	0	0	0	0	0	0	0	0	0	0	0	0	0	0	0	0	0	0	0	2	3	3	2	2	2	3	2	2	3	3	2	3	3	2
Q96H78	Q96H78	S2544_HUMAN	SLC25A44	Solute carrier family 25 member 44	0.200934	-0.862107	-0.217237	0.499499	0.106252	0.556853	0	7	7	4	3	3	4	12.1015	12.9906	12.7516	12.4437	NaN	11.2292	11.0751	11.4363	12.0306	12.6728	12.4093	11.4811	12.6609	12.8095	11.4843	0	0	1	1	0	0	0	0	0	0	0	0	0	0	0	0	0	1	0	3	4	4	5	1	2	3	2	2	4	3	3	5	5	2
Q9BYG5	Q9BYG5	PAR6B_HUMAN	PARD6B	Partitioning defective 6 homolog beta	-0.0935568	0.33371	0.125922	0.656074	0.386557	0.557084	0	8	7	4	4	3	4	15.2577	15.164	14.5893	15.2233	15.6179	15.4958	15.2563	15.246	15.273	15.1787	15.0048	15.4561	15.1523	14.0724	15.6004	1	0	1	0	0	0	0	0	0	0	0	0	0	0	0	0	0	0	0	6	6	6	6	7	7	7	7	6	7	7	6	6	6	7
Q9NYY8	Q9NYY8	FAKD2_HUMAN	FASTKD2	FAST kinase domain-containing protein 2, mitochondrial	0.266219	-0.687231	-0.192612	0.445079	0.0608598	0.557204	0	8	7	4	4	3	4	14.9561	15.7198	15.642	14.9872	14.1621	13.7567	14.0992	14.4713	14.5779	15.4227	15.1796	14.6095	15.121	15.3317	14.176	0	0	0	1	0	0	0	0	0	0	0	0	0	0	0	0	0	0	0	17	20	20	17	11	9	10	13	16	18	18	16	19	19	15
O00442	O00442	RTCA_HUMAN	RTCA	RNA 3'-terminal phosphate cyclase	0.132169	-0.213545	-0.0521554	0.24051	0.119803	0.55723	0	8	7	4	4	3	4	16.0965	16.0105	15.791	15.8869	15.5054	15.702	15.8935	15.9434	15.9021	15.8663	15.6739	16.0657	16.039	16.0025	15.7912	0	1	0	0	0	0	0	0	0	0	0	0	0	0	0	0	0	0	0	12	13	12	13	12	13	13	12	12	12	12	12	12	12	13
P78540	P78540	ARGI2_HUMAN	ARG2	Arginase-2, mitochondrial	0.311171	-0.922029	-0.261738	0.0977374	0.0408688	0.557281	0	8	7	4	4	3	4	17.1216	16.8359	16.8524	16.7922	15.0555	14.4723	15.7578	14.9369	16.3764	16.8771	16.5145	16.2306	16.32	16.0723	15.2877	0	0	0	1	0	0	0	0	0	0	0	0	0	0	0	0	0	0	0	15	15	14	14	12	11	12	10	14	15	14	14	14	13	13
O94772	O94772	LY6H_HUMAN	LY6H	Lymphocyte antigen 6H	1.71056	-2.4043	-0.532884	0.194289	0.0434277	0.557476	0	8	7	4	4	3	4	13.9884	18.0862	17.4225	15.2474	14.7079	14.5672	14.9031	14.5236	14.4602	14.0836	14.8829	15.4543	18.7421	18.6683	15.4543	0	0	1	0	0	0	0	0	0	0	0	1	0	0	0	0	0	0	1	6	7	7	2	5	6	7	6	4	7	7	5	7	7	6
Q16134	Q16134	ETFD_HUMAN	ETFDH	Electron transfer flavoprotein-ubiquinone oxidoreductase, mitochondrial	0.121197	-0.382664	-0.118187	0.395716	0.176508	0.557616	0	8	7	4	4	3	4	16.3125	16.5368	16.3689	16.3263	15.8514	15.4317	15.8904	15.653	16.0761	16.5333	16.1854	16.7222	15.6911	16.0929	15.8509	0	0	1	1	0	0	0	0	0	0	0	0	0	0	0	0	0	0	0	17	18	19	19	19	17	17	17	17	18	18	18	17	18	19
P51572	P51572	BAP31_HUMAN	BCAP31	B-cell receptor-associated protein 31	0.176317	-1.59052	-0.634003	0.909578	0.239574	0.557632	0	8	7	4	4	3	4	17.2811	17.7253	18.0328	14.211	14.0187	14.07	13.4318	14.5687	14.1386	17.8091	17.961	13.5552	17.5567	17.8081	13.5313	0	0	1	0	1	0	0	0	0	0	0	0	0	0	0	0	0	1	0	18	17	17	8	7	9	7	12	10	20	20	7	19	16	7
Q8IUR0	Q8IUR0	TPPC5_HUMAN	TRAPPC5	Trafficking protein particle complex subunit 5	0.1442	-0.877828	-0.364921	0.896309	0.267362	0.557933	0	8	7	4	4	3	4	12.8386	14.7854	14.7217	12.1157	13.036	12.4598	12.1087	12.6628	12.0306	13.5111	14.8718	12.04	14.1544	15.0206	12.5636	0	0	0	0	1	1	0	0	0	0	0	0	0	0	0	0	0	0	0	4	7	7	3	5	3	3	3	2	5	5	2	7	8	3
P42785	P42785	PCP_HUMAN	PRCP	Lysosomal Pro-X carboxypeptidase	0.165902	0.0219288	0.119466	0.39205	0.939609	0.558062	0	8	7	4	4	3	4	19.4409	19.1227	19.2783	19.0444	18.5559	18.7919	18.4205	19.1113	18.7392	19.3286	19.0992	18.6465	18.5211	19.3552	18.269	0	0	0	0	0	0	0	1	0	0	0	0	0	0	0	0	0	0	1	17	17	18	14	13	14	15	18	17	18	16	14	16	17	15
A6NGB9	A6NGB9	WIPF3_HUMAN	WIPF3	WAS/WASL-interacting protein family member 3	0.0412832	-0.215298	-0.111108	0.895794	0.400872	0.558154	0	8	7	4	4	3	4	12.7273	12.7207	13.0312	12.2555	12.666	12.1482	13.182	13.0618	13.1714	12.5236	12.2322	13.0349	13.0048	12.8356	13.0439	1	0	0	0	0	0	0	0	0	0	0	0	0	0	0	0	0	0	0	5	4	4	6	4	4	5	4	6	6	4	6	6	5	5
O75954	O75954	TSN9_HUMAN	TSPAN9	Tetraspanin-9	0.400659	-0.682366	-0.200889	0.41749	0.139942	0.558197	0	7	7	4	3	3	4	13.6644	12.4852	14.0119	14.1434	NaN	13.143	14.117	13.1049	13.3125	13.2203	12.9939	13.9218	13.6986	14.1584	14.7705	0	0	1	0	0	0	0	0	0	0	0	0	0	0	0	0	0	1	1	2	3	3	2	1	2	2	2	2	2	3	2	3	3	2
Q8TB52	Q8TB52	FBX30_HUMAN	FBXO30	F-box only protein 30	0.0553626	-0.207546	-0.103913	0.794164	0.45615	0.558588	0	8	7	4	4	3	4	13.2214	13.7309	13.639	13.0389	13.1825	13.471	14.1028	13.3802	13.4388	13.25	13.3677	13.3829	14.1743	13.6007	13.8088	0	0	0	0	0	0	0	0	0	0	0	0	0	0	0	0	0	0	0	9	9	9	7	9	9	9	9	5	8	8	8	9	10	10
P0DPB6	P0DPB6	RPAC2_HUMAN	POLR1D	DNA-directed RNA polymerases I and III subunit RPAC2	0.686185	-0.260288	0.175701	NaN	0.50034	0.558673	0	8	5	4	4	2	3	13.2905	12.8285	13.5228	12.4674	12.4331	12.1331	12.3423	12.9047	11.9683	12.7139	NaN	NaN	12.4895	13.4203	12.2311	0	1	0	0	0	0	0	0	0	0	0	0	0	0	0	0	0	0	0	4	4	4	4	2	2	3	4	3	3	1	1	4	4	3
Q9BXW7	Q9BXW7	HDHD5_HUMAN	HDHD5	Haloacid dehalogenase-like hydrolase domain-containing 5	0.274648	0.0141001	0.205286	0.341939	0.968024	0.558728	0	8	7	4	4	3	4	16.1436	15.7661	16.1229	15.2792	14.5669	14.9967	14.3505	14.9445	15.3029	15.6541	15.7029	14.4541	14.8746	15.4388	14.0347	0	0	0	0	0	0	0	0	0	0	0	0	0	0	0	0	0	0	0	16	16	16	13	11	13	14	15	13	16	16	12	15	16	14
Q14393	Q14393	GAS6_HUMAN	GAS6	Growth arrest-specific protein 6	0.414582	-0.531928	-0.126281	0.0743798	0.0740619	0.55883	0	7	7	3	4	3	4	11.7656	11.5471	NaN	11.9314	11.1355	10.7506	11.121	11.1811	11.4117	11.513	11.0757	11.7635	11.2027	12.1301	11.2196	0	0	0	0	0	0	0	0	0	0	1	0	0	0	0	0	0	0	1	2	2	1	3	3	2	3	2	3	3	2	2	2	4	2
Q5T440	Q5T440	CAF17_HUMAN	IBA57	Putative transferase CAF17, mitochondrial	0.0493332	-0.430382	-0.163089	0.878771	0.192861	0.558967	0	8	7	4	4	3	4	15.7023	16.0069	15.975	15.1873	14.7191	14.7932	14.828	15.0761	15.1938	16.0478	15.764	15.0178	15.7288	15.7775	14.6137	0	0	0	1	0	0	0	0	0	0	0	0	0	0	0	0	0	0	0	8	9	9	8	8	8	7	8	8	9	9	9	9	9	8
Q8TDM6	Q8TDM6	DLG5_HUMAN	DLG5	Disks large homolog 5	-0.0974373	0.291535	0.0943804	0.607883	0.227364	0.559002	0	8	7	4	4	3	4	15.1094	14.8953	15.277	15.5184	15.676	15.7109	15.6459	15.4726	15.4069	15.0916	15.3938	15.4463	15.0162	14.9939	15.8829	1	0	1	0	0	0	0	0	1	0	0	0	0	0	0	0	0	0	0	38	28	46	41	44	42	45	44	44	38	37	43	30	34	48
Q15070	Q15070	OXA1L_HUMAN	OXA1L	Mitochondrial inner membrane protein OXA1L	0.285343	-0.90072	-0.274088	0.550245	0.0996289	0.559077	0	8	7	4	4	3	4	16.485	16.8714	17.0074	15.9035	14.759	14.7898	14.9161	15.1766	15.517	16.879	16.4485	15.2346	16.5926	16.5742	14.8429	0	0	1	1	0	0	0	0	0	0	0	0	0	0	0	0	0	1	0	10	8	10	8	7	5	6	7	5	9	9	8	9	9	5
Q9BS92	Q9BS92	NPS3B_HUMAN	NIPSNAP3B	Protein NipSnap homolog 3B	0.30805	-0.644712	-0.162723	0.339265	0.0381818	0.559314	0	8	7	4	4	3	4	14.01	13.4007	13.6021	13.5209	12.6899	12.1305	12.802	12.7861	12.74	13.6716	13.5645	13.1297	13.5569	13.5243	12.7765	0	0	0	0	0	0	0	0	0	0	0	0	0	0	0	0	0	0	0	9	7	8	8	4	4	4	4	6	9	7	6	9	9	8
Q15008	Q15008	PSMD6_HUMAN	PSMD6	26S proteasome non-ATPase regulatory subunit 6	0.284679	-1.36061	-0.49642	0.825285	0.186338	0.559374	0	8	7	4	4	3	4	17.1331	16.7222	16.8006	13.9094	13.5769	14.0207	13.6946	14.3655	13.84	16.8793	16.8507	13.6019	16.6883	16.95	13.86	0	0	0	0	0	0	0	0	0	0	0	0	0	0	0	0	0	0	0	29	28	29	17	12	16	18	20	13	28	27	14	25	27	19
Q5T5P2	Q5T5P2	SKT_HUMAN	KIAA1217	Sickle tail protein homolog	-0.117217	-0.0992055	-0.109042	0.693798	0.733788	0.559495	0	8	7	4	4	3	4	13.241	12.8674	12.8964	13.562	13.4498	12.6726	12.9375	13.6255	13.2866	12.8248	13.6655	13.6642	12.9327	13.0526	13.4328	1	0	0	0	0	0	0	0	0	0	0	0	0	0	0	0	0	0	1	11	9	11	11	12	5	8	13	11	10	12	12	9	11	10
Q9BWS9	Q9BWS9	CHID1_HUMAN	CHID1	Chitinase domain-containing protein 1	-0.0982916	0.224874	0.0658747	0.0692142	0.266562	0.5595	0	8	7	4	4	3	4	16.5067	16.5744	16.6632	16.5275	16.7965	16.9644	16.6283	17.0307	16.68	16.6793	16.6394	16.8743	16.361	16.9379	16.3472	0	0	0	0	0	0	0	1	0	0	1	0	0	0	0	0	0	0	0	18	17	19	19	17	18	17	18	16	18	17	15	18	17	15
P78417	P78417	GSTO1_HUMAN	GSTO1	Glutathione S-transferase omega-1	0.19492	-0.945609	-0.336943	0.739452	0.249633	0.559609	0	8	7	4	4	3	4	17.456	17.3576	16.7246	15.5976	14.8313	14.8419	14.4702	16.2797	16.0683	16.9826	16.7162	15.6133	16.8637	17.2349	14.4936	1	0	0	0	0	0	0	0	0	0	0	0	0	0	0	0	0	0	0	13	13	13	12	9	9	11	12	12	12	12	10	12	13	11
Q9BPZ7	Q9BPZ7	SIN1_HUMAN	MAPKAP1	Target of rapamycin complex 2 subunit MAPKAP1	-0.067382	0.415209	0.151476	0.85399	0.120296	0.559666	0	8	7	4	4	3	4	13.5039	12.4953	12.7263	13.405	13.9667	13.969	13.8036	13.578	13.5399	12.9194	12.8408	13.5964	13.1171	13.0235	13.9195	0	1	1	0	0	0	0	0	0	0	0	0	0	0	0	0	0	0	0	6	6	6	8	8	8	8	7	7	5	4	8	6	6	8
Q96CS7	Q96CS7	PKHB2_HUMAN	PLEKHB2	Pleckstrin homology domain-containing family B member 2	0.416457	-1.05378	-0.222452	NaN	NaN	0.560031	0	5	4	3	2	2	2	NaN	13.0151	12.8767	12.0869	NaN	NaN	11.8842	11.5107	NaN	12.4259	12.0603	NaN	12.5935	12.909	NaN	0	0	1	0	0	0	1	0	0	0	0	0	0	0	0	0	0	0	0	1	2	2	2	1	1	2	2	1	2	2	1	2	3	1
Q9NPF4	Q9NPF4	OSGEP_HUMAN	OSGEP	tRNA N6-adenosine threonylcarbamoyltransferase	0.152177	-0.00665307	0.0811318	0.189966	0.977799	0.560143	0	8	7	4	4	3	4	15.3948	15.1667	15.0215	15.167	14.9108	14.7475	14.6564	15.3313	15.0678	14.9372	15.101	15.0106	14.9854	15.249	14.4277	1	1	0	0	0	0	0	0	0	0	0	0	0	0	0	0	0	0	0	13	13	12	8	11	13	11	12	11	10	12	11	12	13	11
P18433	P18433	PTPRA_HUMAN	PTPRA	Receptor-type tyrosine-protein phosphatase alpha	-0.180209	0.355505	0.0915615	0.319675	0.113544	0.560198	0	8	7	4	4	3	4	15.3059	14.9966	15.6344	15.1766	15.7016	15.9041	15.6346	15.7969	15.5428	15.4045	15.4284	15.3171	14.9854	15.4431	15.8696	0	0	1	0	0	0	0	0	0	0	0	0	1	1	0	0	0	0	1	24	24	25	23	24	25	25	27	25	26	24	20	25	23	24
Q9UHC7	Q9UHC7	MKRN1_HUMAN	MKRN1	E3 ubiquitin-protein ligase makorin-1	-0.190747	0.0136862	-0.0890928	0.443602	0.950549	0.560439	0	8	7	4	4	3	4	14.6275	14.8938	14.5898	14.0385	14.4813	14.5213	15.0965	14.8998	14.5301	14.775	14.8794	14.6736	15.0186	14.3407	14.9112	0	0	0	0	0	0	0	0	0	0	0	0	0	0	0	0	0	0	0	7	8	8	3	4	7	6	6	5	3	7	4	8	6	5
Q9NZU5	Q9NZU5	LMCD1_HUMAN	LMCD1	LIM and cysteine-rich domains protein 1	0.60695	-0.18808	0.17988	0.204979	0.684269	0.560504	0	8	7	4	4	3	4	15.6534	14.3697	14.622	15.6779	15.0172	14.3855	14.5093	14.8859	14.558	14.2356	14.6278	15.1105	13.986	15.9214	14.5324	1	1	0	0	0	0	0	0	0	0	0	0	0	0	0	0	0	0	0	15	13	16	12	14	9	13	12	12	12	10	13	14	17	12
Q6ZT12	Q6ZT12	UBR3_HUMAN	UBR3	E3 ubiquitin-protein ligase UBR3	-0.0296141	0.0951257	0.0400055	0.822392	0.244816	0.56119	0	8	7	4	4	3	4	13.8518	13.6861	13.6281	13.6837	13.7428	13.7008	13.7752	13.7239	14.0034	13.6548	13.5678	13.8029	13.7039	13.4705	13.5849	0	0	1	0	0	0	0	0	0	0	0	0	0	0	0	0	0	1	0	19	20	20	16	20	17	22	21	18	19	18	17	21	19	20
Q15063	Q15063	POSTN_HUMAN	POSTN	Periostin	0.24814	-0.601263	-0.238571	0.554159	0.425254	0.561251	0	7	7	4	3	3	4	13.957	12.7256	13.3101	14.119	13.8197	13.5189	NaN	13.2732	13.0571	13.3034	13.4789	14.5908	12.7551	15.445	13.7633	0	0	0	0	0	1	0	0	0	1	1	0	0	0	0	0	0	0	1	16	8	18	17	16	13	1	14	8	11	13	18	7	25	17
Q14240	Q14240	IF4A2_HUMAN	EIF4A2	Eukaryotic initiation factor 4A-II	0.0671455	0.0935996	0.103511	0.734665	0.730335	0.561361	0	8	7	4	4	3	4	16.7509	16.417	16.377	16.4289	15.8607	16.2685	16.0122	16.6424	16.6267	16.0516	16.6005	15.8353	16.4964	16.3709	15.7068	0	0	0	0	0	0	0	0	0	0	0	0	0	0	0	0	0	0	0	12	11	13	12	12	11	12	13	12	11	12	10	11	14	11
Q8TDF5	Q8TDF5	NETO1_HUMAN	NETO1	Neuropilin and tolloid-like protein 1	0.314514	-0.473316	-0.201422	NaN	0.369042	0.561412	0	4	5	1	3	2	3	NaN	12.412	NaN	NaN	12.3281	NaN	12.7082	11.3351	12.2039	11.9911	NaN	12.2124	12.9977	NaN	12.5812	0	0	1	0	0	0	0	0	1	0	1	0	1	1	0	0	0	0	1	0	2	1	1	2	1	3	2	2	3	1	2	3	0	3
Q9UMY4	Q9UMY4	SNX12_HUMAN	SNX12	Sorting nexin-12	0.0186453	-0.529977	-0.220105	0.972997	0.202969	0.561441	0	8	7	4	4	3	4	15.5262	15.6257	15.468	14.195	14.4049	14.2376	13.7997	14.1868	14.3813	15.4979	15.676	13.7895	15.0926	15.3594	14.5074	0	0	1	0	0	0	0	0	0	0	0	0	0	0	0	0	0	0	0	8	9	8	7	4	5	3	6	7	9	9	3	7	6	4
Q96EL3	Q96EL3	RM53_HUMAN	MRPL53	Large ribosomal subunit protein mL53	0.390302	-1.41586	-0.468993	0.732993	0.127704	0.561631	0	8	7	4	4	3	4	14.8934	16.6828	16.5329	14.0045	12.92	12.9023	12.9328	13.6817	13.3217	15.9601	16.1325	13.3876	15.8957	15.8351	12.982	0	0	0	1	0	0	0	0	0	0	0	0	0	0	0	0	0	0	0	5	5	6	4	4	3	5	4	4	6	6	4	6	6	3
P63173	P63173	RL38_HUMAN	RPL38	Large ribosomal subunit protein eL38	-0.0747585	0.251596	0.0981771	0.468603	0.444885	0.561648	0	8	7	4	4	3	4	16.3878	16.2491	16.1281	16.0565	16.3663	16.2398	16.2607	16.7135	16.2356	16.226	16.3787	16.123	15.9762	16.9252	15.5495	1	0	0	0	0	0	0	0	0	0	0	0	0	0	0	0	0	0	0	5	4	4	4	4	5	5	4	4	3	4	2	4	4	4
Q9P0N9	Q9P0N9	TBCD7_HUMAN	TBC1D7	TBC1 domain family member 7	-0.114007	-0.739158	-0.280849	0.861913	0.193096	0.561676	0	7	7	4	3	3	4	13.7129	13.4524	13.2067	11.7603	11.7899	11.8286	11.4826	NaN	12.339	13.7177	13.3845	11.8266	13.1464	13.1411	11.6439	0	0	0	0	0	0	0	0	0	0	0	0	0	0	0	0	0	0	0	6	6	6	4	3	4	3	1	2	6	6	2	6	5	4
Q9BRQ6	Q9BRQ6	MIC25_HUMAN	CHCHD6	MICOS complex subunit MIC25	-0.11365	-0.569551	-0.280849	0.737698	0.422582	0.561719	0	8	7	4	4	3	4	15.5208	16.401	15.9494	15.2011	14.0175	14.1741	14.4846	15.1703	15.7817	16.0926	15.7709	14.2277	16.0571	16.093	13.7469	0	0	1	1	0	0	0	0	0	0	0	0	0	0	0	0	0	0	0	12	12	13	10	9	9	9	11	10	12	12	10	12	13	10
Q6GQQ9	Q6GQQ9	OTU7B_HUMAN	OTUD7B	OTU domain-containing protein 7B	0.0416395	0.193512	0.111204	0.908761	0.397012	0.561841	0	8	7	4	4	3	4	13.9412	13.2976	12.6715	13.4899	13.822	13.6334	13.5554	13.3537	13.4398	13.5299	12.9555	13.8308	13.0217	13.1486	13.5893	1	1	0	0	0	0	0	0	0	0	0	0	0	0	0	0	0	0	0	5	4	4	7	6	5	6	5	5	5	4	6	6	6	6
Q969J3	Q969J3	BORC5_HUMAN	BORCS5	BLOC-1-related complex subunit 5	0.22002	-0.820948	-0.285172	0.782166	0.153727	0.561868	0	8	7	4	4	3	4	15.5279	16.3878	16.3649	14.6221	14.4559	14.2169	14.3846	14.825	14.159	16.0219	16.3361	14.427	16.0035	16.2543	14.4813	0	0	1	0	0	0	0	1	0	0	0	0	0	0	0	0	0	0	0	9	9	11	7	7	9	8	8	7	9	9	8	10	11	6
Q08462	Q8NFM4;Q08462	ADCY2_HUMAN	ADCY2	Adenylate cyclase type 2	0.116962	0.011816	0.0875067	0.602335	0.910606	0.561946	0	8	7	4	4	3	4	14.4603	14.4851	14.7063	13.9932	13.9842	13.8761	13.8563	14.2131	14.0245	14.4084	14.4498	13.9673	13.8049	14.0564	14.0538	1	0	1	0	0	0	0	0	0	0	0	0	0	0	0	0	0	1	1	15	17	18	15	15	13	16	17	15	16	18	16	14	15	16
O14578	O14578	CTRO_HUMAN	CIT	Citron Rho-interacting kinase	-0.371511	0.144801	-0.12179	0.0144239	0.65175	0.562011	0	8	7	4	4	3	4	13.8291	14.0199	13.9026	14.0109	14.6181	14.6067	14.8289	14.2462	14.3919	14.4352	14.1093	14.7019	14.2927	13.7154	15.0109	1	0	0	0	0	0	0	0	0	0	0	0	0	0	0	0	0	0	0	25	21	22	24	26	28	27	28	25	24	20	23	24	19	26
Q9BV44	Q9BV44	THUM3_HUMAN	THUMPD3	tRNA (guanine(6)-N2)-methyltransferase THUMP3	0.190264	-0.288773	-0.093547	0.249794	0.129639	0.563183	0	8	7	4	4	3	4	13.3497	12.9586	12.9334	13.2015	13.2609	12.9799	13.1716	13.595	12.7152	13.0226	13.0237	13.2515	13.5375	13.6904	13.683	1	0	0	0	0	0	0	0	0	0	0	0	0	0	0	0	0	0	0	4	2	5	5	5	3	4	4	5	2	3	6	5	7	4
O60830	O60830	TI17B_HUMAN	TIMM17B	Mitochondrial import inner membrane translocase subunit Tim17-B	0.180844	-0.350596	-0.0937361	0.423287	0.132096	0.563445	0	8	7	4	4	3	4	14.376	14.5161	14.5746	15.0623	14.4604	13.781	14.4783	14.1797	14.4666	14.6688	14.2188	14.5969	14.4706	14.893	14.3412	0	0	1	1	0	0	0	0	0	0	0	0	0	0	0	0	0	1	0	2	4	5	3	4	3	4	3	3	4	4	4	4	5	4
Q8WVQ1	Q8WVQ1	CANT1_HUMAN	CANT1	Soluble calcium-activated nucleotidase 1	1.04597	NaN	0.321556	NaN	NaN	0.563492	0	3	3	3	0	1	2	12.397	11.6482	NaN	12.7888	NaN	NaN	NaN	NaN	11.232	NaN	NaN	NaN	NaN	12.5524	12.0849	0	0	1	0	1	1	0	0	0	0	0	0	1	0	1	0	0	0	1	2	2	1	2	1	1	1	1	2	1	1	1	1	2	2
Q53TS8	Q53TS8	CTSRT_HUMAN	C2CD6	Cation channel sperm-associated targeting subunit tau	0.0192238	0.221947	0.152312	0.950895	0.522478	0.563566	0	7	6	4	3	3	3	14.4127	13.7585	13.6454	13.6145	13.4768	NaN	13.1719	13.5922	13.423	13.8528	14.2398	13.7164	12.7105	NaN	13.1481	0	0	1	0	0	0	0	0	0	0	0	0	0	0	0	0	0	0	0	2	2	2	2	2	1	2	2	2	2	2	2	2	1	2
Q12904	Q12904	AIMP1_HUMAN	AIMP1	Aminoacyl tRNA synthase complex-interacting multifunctional protein 1	0.220611	0.00652909	0.134255	0.371059	0.985415	0.563721	0	8	7	4	4	3	4	16.2456	16.251	16.5097	15.9955	15.4619	15.6509	15.5834	16.2908	15.645	16.0247	16.4197	15.4531	15.8689	16.4844	15.1545	1	1	0	0	1	1	0	0	0	0	1	0	0	0	0	0	0	0	0	14	14	14	15	12	12	13	14	12	14	12	10	14	16	14
Q14457	Q14457	BECN1_HUMAN	BECN1	Beclin-1	-0.148409	0.278744	0.0822017	0.546761	0.13543	0.563792	0	8	7	4	4	3	4	13.1661	13.3199	12.9327	13.6883	13.579	13.3235	13.5103	13.4487	13.4911	13.1238	13.6606	13.6004	12.8867	13.0567	13.2029	1	1	1	1	1	1	1	0	0	0	0	0	0	0	0	0	0	0	0	7	6	5	6	6	7	7	6	6	7	6	7	7	7	7
P67936	P67936	TPM4_HUMAN	TPM4	Tropomyosin alpha-4 chain	0.27181	-0.0293794	0.125668	0.364056	0.931214	0.563857	0	8	7	4	4	3	4	19.7712	19.4133	19.5635	19.3529	18.939	19.1668	18.6281	19.9129	18.6627	19.485	19.6125	18.9408	19.144	19.7078	18.9717	1	0	0	0	0	0	0	0	0	0	0	0	0	0	0	0	0	0	0	32	33	33	24	23	30	19	31	25	32	34	18	34	29	21
Q8WVR3	Q8WVR3	TPC14_HUMAN	TRAPPC14	Trafficking protein particle complex subunit 14	-0.161957	0.0289862	-0.0599101	0.0608155	0.882508	0.56391	0	8	7	4	4	3	4	14.0861	14.3506	14.2309	14.2561	14.4786	14.3393	14.3896	14.1118	14.4142	14.4144	14.35	14.4226	14.2523	13.8575	14.6709	1	0	0	0	0	0	0	0	0	0	0	0	0	0	0	0	0	0	0	11	11	11	10	10	9	10	10	10	12	11	11	11	10	11
Q9Y6Q5	Q9Y6Q5	AP1M2_HUMAN	AP1M2	AP-1 complex subunit mu-2	0.196835	-1.17259	-0.258703	0.700415	NaN	0.5642	0	4	7	3	1	3	4	12.3934	12.7817	12.1325	NaN	NaN	11.4186	NaN	NaN	12.4047	12.8994	11.413	12.8366	12.0592	13.6138	11.8551	0	0	1	0	0	1	0	0	0	0	0	0	0	0	0	0	0	0	0	5	5	3	1	0	2	1	0	4	4	3	5	3	5	2
Q96AQ8	Q96AQ8	MCUR1_HUMAN	MCUR1	Mitochondrial calcium uniporter regulator 1	-0.29778	NaN	-0.259705	NaN	NaN	0.564408	0	3	4	3	0	2	2	12.2459	13.2056	13.2816	NaN	NaN	NaN	NaN	NaN	NaN	12.607	13.8106	NaN	13.381	12.8842	NaN	0	0	1	1	0	0	0	0	0	0	0	0	0	0	0	0	0	1	0	2	4	4	1	0	1	1	0	1	4	4	1	4	4	1
O43617	O43617	TPPC3_HUMAN	TRAPPC3	Trafficking protein particle complex subunit 3	0.314196	-1.02635	-0.347009	0.768336	0.111518	0.564499	0	8	7	4	4	3	4	14.6619	15.8092	16.0151	13.1275	13.0556	13.4156	13.3748	13.8976	13.0734	15.2205	15.4739	13.2245	15.4136	15.2363	13.9746	0	0	0	0	1	1	0	0	0	0	0	0	0	0	0	0	0	0	0	7	7	7	4	4	7	6	7	3	7	7	6	7	7	5
Q15181	Q15181	IPYR_HUMAN	PPA1	Inorganic pyrophosphatase	-0.209327	0.00190735	-0.0986245	0.325591	0.994909	0.564588	0	8	7	4	4	3	4	18.263	18.0382	17.7918	18.5189	18.5048	18.0979	18.4752	18.0943	18.4867	18.2581	18.3422	18.8664	17.9034	17.7897	18.605	1	0	0	0	0	0	0	0	0	0	0	0	0	0	0	0	0	0	0	20	19	20	17	15	16	19	20	15	19	17	14	19	19	16
Q9C0K7	Q9C0K7	STRAB_HUMAN	STRADB	STE20-related kinase adapter protein beta	-0.123227	-0.119474	-0.0949496	0.574135	0.532432	0.564704	0	8	7	4	4	3	4	12.7509	13.4367	12.9735	12.6936	12.3741	12.6511	12.6723	12.6938	13.0127	13.0528	13.1952	12.8041	13.1417	12.4134	12.51	1	1	0	0	0	0	0	0	0	0	0	0	0	0	0	0	0	0	0	4	4	4	4	5	4	3	4	3	5	4	3	5	3	4
Q92551	Q92551	IP6K1_HUMAN	IP6K1	Inositol hexakisphosphate kinase 1	-0.111124	0.0124273	-0.0531134	0.214514	0.936991	0.564707	0	8	7	4	4	3	4	15.0823	15.1288	14.9228	14.9996	15.2731	15.2348	15.249	15.0816	15.28	15.0746	15.079	15.37	15.1737	14.7996	15.4456	1	1	0	0	0	0	0	0	0	0	0	0	0	0	0	0	0	0	0	12	13	14	11	14	14	13	13	11	14	13	13	14	13	14
Q9UNZ2	Q9UNZ2	NSF1C_HUMAN	NSFL1C	NSFL1 cofactor p47	-0.037885	0.202678	0.0796953	0.7734	0.397023	0.564865	0	8	7	4	4	3	4	18.0249	17.6497	17.6505	17.9446	18.0314	18.0967	18.2605	17.9946	17.9323	17.8843	17.7494	18.3165	17.9027	17.3036	18.0497	1	1	0	0	0	1	0	0	0	0	0	0	0	0	0	0	0	0	0	29	25	29	28	28	28	28	28	28	28	27	27	29	25	29
Q9NX95	Q9NX95	SYBU_HUMAN	SYBU	Syntabulin	0.299688	-0.0474343	0.098095	0.131506	0.863241	0.565173	0	8	7	4	4	3	4	12.8981	13.4364	13.447	13.165	13.5718	13.0569	13.485	13.0142	13.053	12.9599	12.798	13.2164	13.1596	12.9677	13.9739	1	0	1	0	0	1	0	0	0	0	0	0	1	0	0	0	0	0	0	4	6	7	3	3	4	6	5	3	4	3	3	7	7	7
Q8WXI2	Q8WXI2	CNKR2_HUMAN	CNKSR2	Connector enhancer of kinase suppressor of ras 2	-0.19898	-0.0435646	-0.147345	0.447578	0.913021	0.565198	0	8	7	4	4	3	4	13.8098	14.5645	14.2238	14.4225	14.8505	14.6892	15.239	14.3237	14.4231	14.7661	14.1733	15.1153	14.9569	13.8532	15.3513	1	0	1	0	0	0	0	0	0	0	0	0	0	0	0	0	0	0	0	14	17	19	18	18	16	20	16	16	17	14	18	19	17	21
Q6P582	Q6P582;Q6NZ67	MZT2A_HUMAN	MZT2A	Mitotic-spindle organizing protein 2A	0.325243	-1.69036	-0.275118	NaN	NaN	0.565382	0	4	4	3	1	2	2	14.1806	14.2705	14.7458	NaN	NaN	NaN	12.7692	NaN	NaN	13.8196	14.3278	NaN	14.4351	14.4841	NaN	1	0	0	0	0	0	0	0	0	0	0	0	0	0	0	0	0	0	0	2	2	2	1	1	1	2	1	1	2	2	1	2	2	1
Q17RD7	Q17RD7	SYT16_HUMAN	SYT16	Synaptotagmin-16	0.297157	0.164443	0.190434	NaN	0.765557	0.56639	0	6	5	3	3	2	3	11.9411	NaN	12.3739	12.8789	13.0104	12.1804	12.8159	NaN	NaN	12.3959	11.8058	13.0657	11.6143	NaN	12.8335	0	0	0	0	0	0	0	0	0	0	0	0	0	0	0	0	0	0	0	2	1	2	2	2	2	2	0	1	2	2	2	2	1	2
Q9UKZ1	Q9UKZ1	CNO11_HUMAN	CNOT11	CCR4-NOT transcription complex subunit 11	0.0283033	-0.415904	-0.166765	0.933208	0.27204	0.566573	0	8	7	4	4	3	4	13.2677	12.9713	13.0421	12.4449	11.8617	12.1085	11.8907	12.5743	12.4016	12.8864	13.4217	12.2268	12.5548	13.3545	11.9627	1	1	0	0	0	0	0	0	0	0	0	0	0	0	0	0	0	0	0	6	6	6	6	4	5	4	6	4	6	5	2	6	5	2
Q13017	Q13017	RHG05_HUMAN	ARHGAP5	Rho GTPase-activating protein 5	-0.28033	0.115127	-0.0876022	0.1579	0.547075	0.566584	0	8	7	4	4	3	4	15.2956	15.2125	14.8587	14.8956	15.5455	15.7762	15.4793	15.3233	15.5689	15.3435	15.1254	15.6561	15.5202	14.9637	15.5237	1	0	1	0	0	0	0	0	0	0	0	0	0	0	0	0	0	0	0	53	52	54	48	52	55	54	54	49	51	47	47	48	50	55
P13929	P13929	ENOB_HUMAN	ENO3	Beta-enolase	-0.235817	-0.095948	-0.145538	0.547194	0.804891	0.567241	0	8	7	4	4	3	4	16.6194	16.2185	15.7801	16.3821	16.0291	16.2133	15.8273	16.3506	17.1942	16.2224	16.0409	16.9428	15.6844	16.6628	15.5141	1	0	0	0	0	0	0	0	0	0	0	0	0	0	0	0	0	0	0	5	3	3	4	4	2	3	4	5	4	3	4	4	4	2
P07711	P07711	CATL1_HUMAN	CTSL	Procathepsin L	0.240907	-0.510804	-0.136103	0.439412	0.0986196	0.567242	0	8	7	4	4	3	4	14.8862	14.1059	14.7639	14.7156	14.1377	13.4949	13.743	14.1537	13.9056	14.6733	14.552	14.3506	14.0344	14.9819	14.2057	0	1	1	0	0	0	0	1	0	0	1	0	0	0	0	0	0	0	1	4	5	5	3	3	3	3	2	3	4	4	3	4	5	4
Q96EC8	Q96EC8	YIPF6_HUMAN	YIPF6	Protein YIPF6	0.60398	-0.37216	0.173758	0.0160675	0.480203	0.567386	0	7	7	4	3	3	4	13.7412	13.5545	14.022	13.5771	12.6514	NaN	12.7978	13.043	12.9085	13.3654	13.0853	12.8941	12.7795	14.4119	12.7259	0	0	1	0	0	1	0	0	0	0	0	0	0	0	0	0	0	1	0	4	4	4	4	2	1	4	3	2	4	4	3	3	4	3
Q8TAP4	Q8TAP4	LMO3_HUMAN	LMO3	LIM domain only protein 3	0.0827329	-0.225718	-0.0938053	NaN	0.365582	0.568023	0	8	6	4	4	2	4	12.4264	12.3339	12.9412	12.5548	12.7222	12.0892	12.4545	12.2922	NaN	12.2439	12.7188	12.3505	13.0731	12.7692	12.2681	0	0	0	0	0	0	0	0	0	0	0	0	0	0	0	0	0	0	0	4	3	4	3	2	2	4	3	1	3	4	2	4	4	3
Q9UJX4	Q9UJX4	APC5_HUMAN	ANAPC5	Anaphase-promoting complex subunit 5	0.0476835	-0.489918	-0.188853	0.905507	0.213429	0.568061	0	8	7	4	4	3	4	13.039	12.8883	12.949	11.9432	11.8898	11.6165	11.5262	11.8298	12.1004	12.926	12.9451	11.5092	12.5984	12.9542	11.7601	1	1	0	0	0	0	0	0	0	0	0	0	0	0	0	0	0	0	0	10	11	11	3	7	3	6	5	8	10	10	4	8	11	5
A6NKG5	A6NKG5	RTL1_HUMAN	RTL1	Retrotransposon-like protein 1	-0.0143036	-0.483473	-0.244414	0.978863	0.506419	0.568182	0	8	7	4	4	3	4	16.4466	15.1985	15.3717	16.5252	16.5048	14.3585	15.1456	15.406	16.597	15.3605	15.7419	17.071	14.6697	15.3728	16.2353	0	0	1	0	0	0	0	0	0	0	0	0	0	0	0	0	0	1	0	47	43	46	45	46	29	39	44	45	43	45	47	39	46	48
Q8N138	Q8N138;Q9P0S3	ORML3_HUMAN	ORMDL3	ORM1-like protein 3	-0.0911443	-1.98624	-0.479897	NaN	NaN	0.56847	0	5	4	4	1	2	2	11.9599	13.8087	14.3587	12.3474	NaN	NaN	11.256	NaN	NaN	12.8466	13.5731	NaN	14.4701	NaN	12.0144	0	0	1	0	1	0	0	0	0	0	0	0	0	0	0	0	0	1	0	2	2	2	2	1	1	2	1	1	2	2	0	2	1	2
Q96A11	Q96A11	G3ST3_HUMAN	GAL3ST3	Galactose-3-O-sulfotransferase 3	0.0775945	0.117978	0.0791359	0.598961	0.553879	0.56848	0	8	7	4	4	3	4	11.9786	12.1	11.9353	12.4481	12.5896	12.3732	12.388	12.3171	12.0401	12.0673	12.0062	12.6375	12.1917	11.8444	12.5224	0	0	1	0	0	1	0	0	0	0	0	0	1	0	1	0	0	0	1	5	3	5	5	5	5	5	5	5	4	4	5	5	4	5
Q70Z35	Q70Z35	PREX2_HUMAN	PREX2	Phosphatidylinositol 3,4,5-trisphosphate-dependent Rac exchanger 2 protein	-0.499531	0.913739	0.187166	NaN	NaN	0.568636	0	4	3	1	3	2	1	11.2686	NaN	NaN	NaN	11.6394	11.7194	NaN	11.9993	11.7787	NaN	11.7575	NaN	NaN	10.8723	NaN	0	0	0	0	0	0	0	0	0	0	0	0	0	0	0	0	0	0	0	3	1	1	0	2	4	1	5	4	0	2	0	0	2	0
Q96IV0	Q96IV0	NGLY1_HUMAN	NGLY1	Peptide-N(4)-(N-acetyl-beta-glucosaminyl)asparagine amidase	-0.0669324	0.143634	0.0439981	0.601606	0.176707	0.568729	0	8	7	4	4	3	4	14.7921	14.7052	14.6097	14.5056	14.751	14.7055	14.8183	14.8638	14.8488	14.819	14.4925	14.8161	14.4297	14.5729	14.7454	1	0	0	0	0	0	0	0	0	0	0	0	0	0	0	0	0	0	0	12	11	12	9	10	10	12	10	10	11	10	10	13	11	11
Q8NBA8	Q8NBA8	DTWD2_HUMAN	DTWD2	tRNA-uridine aminocarboxypropyltransferase 2	0.402221	-0.12885	0.0849369	NaN	0.513939	0.568857	0	7	5	3	4	2	3	12.2883	12.5218	12.464	NaN	12.1153	12.3182	12.2584	12.8166	11.98	12.0649	NaN	NaN	12.5326	12.5574	12.4279	1	1	0	0	0	0	0	0	0	0	0	0	0	0	0	0	0	0	0	3	2	2	1	3	2	3	2	2	2	1	1	2	3	2
Q99471	Q99471	PFD5_HUMAN	PFDN5	Prefoldin subunit 5	0.837166	-1.48544	-0.414468	0.425502	0.178876	0.568876	0	8	7	4	4	3	4	13.4768	15.3975	16.0613	13.6383	13.6275	13.5681	13.4047	13.742	13.0267	13.165	15.2273	13.5272	17.4139	15.9327	13.4101	1	1	0	0	0	0	0	0	0	0	0	0	0	0	0	0	0	0	0	4	5	5	3	3	4	3	3	3	2	5	3	5	5	5
P86790;P86791	P86790;P86791	CCZ1B_HUMAN;CCZ1_HUMAN	CCZ1;CCZ1B	Vacuolar fusion protein CCZ1 homolog B	-0.101956	-0.233631	-0.13302	0.668108	0.429813	0.569061	0	8	7	4	4	3	4	15.2755	15.2225	15.0243	14.5331	14.1497	14.341	14.3376	14.7531	14.8898	15.1568	15.3008	14.163	14.9567	15.1373	14.259	0	0	1	0	0	0	0	1	0	0	0	0	0	0	0	0	0	0	0	21	21	22	17	16	15	18	17	18	18	17	13	20	23	16
Q9NQP4	Q9NQP4	PFD4_HUMAN	PFDN4	Prefoldin subunit 4	-0.0951463	0.255845	0.103805	0.764286	0.285909	0.569076	0	8	7	4	4	3	4	17.0301	17.1175	16.6593	16.2431	16.4663	16.7132	16.7624	17.1985	16.4209	17.0066	17.1454	16.674	16.9024	16.2767	16.264	1	1	0	1	0	0	0	0	0	0	0	0	0	0	0	0	0	0	0	5	5	6	5	4	4	4	4	4	5	4	5	4	7	5
Q8IWF2	Q8IWF2	FXRD2_HUMAN	FOXRED2	FAD-dependent oxidoreductase domain-containing protein 2	-0.0678055	-0.0987027	-0.0751908	0.599148	0.678242	0.569121	0	8	7	4	4	3	4	12.9534	12.8435	13.0125	12.59	12.9803	12.3109	12.5283	13.0048	12.8088	12.9346	13.0096	13.2168	12.7247	12.7657	12.512	0	0	0	0	1	0	0	0	0	0	0	0	0	0	0	0	0	0	1	5	6	6	6	5	5	5	6	5	5	6	4	4	6	5
Q6DHV7	Q6DHV7	ADAL_HUMAN	ADAL	Adenosine deaminase-like protein	0.123612	-0.407556	-0.103104	0.362146	NaN	0.569433	0	7	5	4	3	3	2	11.9059	11.8073	11.7791	11.6465	NaN	11.1768	10.9458	11.7354	11.8062	11.7681	11.4091	NaN	11.6284	11.7587	NaN	0	0	0	0	0	0	0	0	0	0	0	0	0	0	0	0	0	0	0	3	2	4	3	1	3	2	4	4	2	3	1	4	2	1
Q9NRF2	Q9NRF2	SH2B1_HUMAN	SH2B1	SH2B adapter protein 1	-0.12081	-0.0134466	-0.0788762	0.431149	0.950682	0.569528	0	8	7	4	4	3	4	14.3509	14.1111	14.115	14.2959	14.5458	14.5428	14.6318	14.2398	14.6142	14.2771	14.1259	14.9259	14.2989	14.087	14.7022	1	1	1	0	0	0	0	0	0	0	0	0	0	0	0	0	0	0	0	13	10	10	13	10	10	13	10	10	8	9	11	11	11	13
Q99698	Q99698	LYST_HUMAN	LYST	Lysosomal-trafficking regulator	-0.140273	0.014694	-0.0636279	0.139508	0.943063	0.569778	0	8	7	4	4	3	4	12.8023	13.1013	13.0708	13.0098	13.2065	13.2061	13.3766	12.8618	13.1342	13.1497	13.125	13.2118	13.0008	12.8038	13.5758	1	0	0	0	0	0	0	0	0	0	0	0	0	0	0	0	0	0	0	23	25	30	27	24	26	29	22	25	24	23	26	23	24	26
P43307	P43307	SSRA_HUMAN	SSR1	Translocon-associated protein subunit alpha	0.515059	-0.191404	0.14572	0.253723	0.553029	0.569856	0	8	7	4	4	3	4	16.9467	16.2397	17.3374	16.9827	16.6316	16.0891	16.3283	16.5337	15.6622	16.7151	16.7074	16.3332	16.0921	17.3804	16.5426	0	0	1	0	1	0	0	0	0	0	0	0	1	1	0	0	0	0	1	3	3	3	3	3	3	3	3	3	3	3	3	3	3	3
Q15042	Q15042	RB3GP_HUMAN	RAB3GAP1	Rab3 GTPase-activating protein catalytic subunit	0.00672674	-0.109744	-0.0448333	0.945525	0.294101	0.570304	0	8	7	4	4	3	4	16.1253	16.1283	15.9048	15.8622	15.7337	15.8111	15.8212	15.8149	15.899	16.0374	16.0589	15.9431	16.1482	15.7189	15.8097	1	0	0	0	1	0	0	0	0	0	0	0	0	0	0	0	0	0	0	41	42	44	41	41	40	43	41	39	40	42	38	43	42	40
Q8NAT1	Q8NAT1	PMGT2_HUMAN	POMGNT2	Protein O-linked-mannose beta-1,4-N-acetylglucosaminyltransferase 2	-0.0458219	-0.397549	-0.184989	0.879864	0.392581	0.570318	0	8	7	4	4	3	4	15.3331	15.6344	15.6101	14.635	14.0297	14.2893	14.2833	15.1484	15.158	15.4973	15.3917	14.2903	15.4654	15.4333	14.152	0	0	1	0	1	0	0	0	0	0	0	0	1	0	1	0	0	0	1	20	18	20	18	15	15	17	20	16	19	18	17	19	18	15
Q04917	Q04917	1433F_HUMAN	YWHAH	14-3-3 protein eta	-0.153833	-0.212094	-0.150073	0.677525	0.54081	0.570602	0	8	7	4	4	3	4	20.6394	20.6307	20.4302	19.6474	19.3268	19.6649	19.8042	20.4768	20.0003	20.8347	20.6373	19.8037	20.5889	20.1533	19.5753	0	0	0	0	0	0	0	0	0	0	0	0	0	0	0	0	0	0	0	19	19	20	16	15	19	17	20	17	20	20	16	20	19	15
Q9Y3D3	Q9Y3D3	RT16_HUMAN	MRPS16	Small ribosomal subunit protein bS16m	0.402726	-0.166132	0.109256	0.32305	0.169972	0.57074	0	8	7	4	4	3	4	15.0233	15.141	15.4936	14.6043	14.5762	14.4401	14.8717	14.6051	13.9638	15.1146	14.9101	14.8912	14.6341	14.7806	14.8517	0	0	0	1	0	0	0	0	0	0	0	0	0	0	0	0	0	0	0	7	8	7	8	7	7	7	6	7	7	7	8	8	8	7
P38159	P38159;Q96E39	RBMX_HUMAN	RBMX	RNA-binding motif protein, X chromosome	0.294301	-0.0680227	0.118757	0.343499	0.816663	0.570865	0	8	7	4	4	3	4	16.9031	16.8302	17.6022	17.212	16.7947	16.4525	17.0848	16.4515	16.5131	16.7381	17.2765	16.4765	16.4448	17.4531	16.6812	0	1	0	0	0	0	0	0	0	0	0	0	0	0	0	0	0	0	1	13	15	15	12	11	10	12	10	13	11	15	10	10	13	11
Q7L8J4	Q7L8J4	3BP5L_HUMAN	SH3BP5L	SH3 domain-binding protein 5-like	0.0619651	0.25796	0.134371	0.77034	0.480318	0.570869	0	8	7	4	4	3	4	13.3878	13.1462	12.8711	13.3345	13.761	13.6555	14.0313	13.5088	13.3278	13.2653	12.7756	13.855	13.0932	12.7903	14.1863	0	0	0	0	0	0	0	0	0	0	0	0	0	0	0	0	0	0	0	7	8	7	8	8	8	8	8	8	6	6	8	6	6	8
Q7Z6B0	Q7Z6B0	CCD91_HUMAN	CCDC91	Coiled-coil domain-containing protein 91	0.0805852	0.134791	0.103959	0.740805	0.667421	0.570887	0	8	7	4	4	3	4	13.0005	12.7373	12.6134	12.1409	12.4736	13.0096	12.0863	13.3482	12.5727	12.7085	12.3461	12.7048	12.3913	12.8293	12.4531	0	0	1	0	0	1	0	0	0	0	0	0	0	0	0	0	0	0	0	7	6	5	5	5	7	5	7	5	6	4	6	5	6	5
Q4U2R6	Q4U2R6	RM51_HUMAN	MRPL51	Large ribosomal subunit protein mL51	0.332023	-0.130535	0.100705	0.213332	0.569258	0.570937	0	8	7	4	4	3	4	15.1354	15.3373	15.7746	15.9927	15.5273	15.0383	14.921	14.9052	15.1981	15.2272	15.2586	15.5897	14.9045	15.3995	15.0204	0	0	0	1	0	0	0	0	0	0	0	0	0	0	0	0	0	0	0	4	4	4	3	3	3	3	3	3	3	4	3	4	3	3
P47869	P47869	GBRA2_HUMAN	GABRA2	Gamma-aminobutyric acid receptor subunit alpha-2	-0.0666919	-1.466	-0.211284	NaN	NaN	0.571013	0	5	5	4	1	1	4	13.5117	14.2105	14.2669	13.9217	NaN	NaN	12.353	NaN	NaN	14.0444	NaN	13.9069	13.6388	13.9067	13.8234	0	0	1	0	0	0	0	0	1	0	0	0	0	0	0	0	0	1	1	2	4	2	4	1	1	2	1	1	4	1	4	4	4	4
P16930	P16930	FAAA_HUMAN	FAH	Fumarylacetoacetase	-0.0253621	0.221673	0.117517	0.868443	0.574695	0.571036	0	8	7	4	4	3	4	16.2459	15.8208	15.9179	15.8162	15.5684	16.1815	15.3135	16.6412	16.0453	15.7811	16.1002	15.7507	15.6742	16.2408	15.1523	0	0	0	0	0	0	0	0	0	0	0	0	0	0	0	0	0	0	0	14	13	12	12	11	14	12	14	12	11	12	13	10	15	13
Q9Y2W6	Q9Y2W6	TDRKH_HUMAN	TDRKH	Tudor and KH domain-containing protein	0.0248242	-0.166949	-0.0780919	0.927154	0.309209	0.571171	0	8	7	4	4	3	4	14.0005	14.4175	14.2909	13.8258	14.0581	13.9173	14.1454	14.0405	13.6488	14.4737	14.2041	13.8925	14.5569	14.2964	14.0832	1	0	0	1	0	0	0	0	0	0	0	0	0	0	0	0	0	0	0	18	16	16	15	16	16	16	15	11	16	16	14	15	16	17
Q6P2I3	Q6P2I3	FAH2B_HUMAN	FAHD2B	Fumarylacetoacetate hydrolase domain-containing protein 2B	0.123694	0.346283	0.234989	0.724084	0.375426	0.571257	0	8	6	4	4	3	3	14.2089	13.5149	14.157	14.1946	13.4121	12.7815	12.5125	13.1476	14.5168	13.685	13.4836	13.2572	12.31	NaN	12.2842	0	0	0	0	0	0	0	0	0	0	0	0	0	0	0	0	0	0	0	2	2	2	2	2	2	2	2	2	2	2	2	2	1	2
O15085	O15085	ARHGB_HUMAN	ARHGEF11	Rho guanine nucleotide exchange factor 11	-0.241215	0.0437052	-0.110654	0.202025	0.888787	0.571525	0	8	7	4	4	3	4	14.8321	15.0022	14.7721	15.2981	15.4979	15.5189	15.6784	15.0153	15.4058	15.1986	15.0476	15.742	15.3356	14.6579	15.8	1	0	1	0	0	0	0	0	0	0	0	0	0	0	0	0	0	0	0	34	34	35	34	35	34	36	36	36	31	33	36	30	34	38
Q5XUX1	Q5XUX1	FBXW9_HUMAN	FBXW9	F-box/WD repeat-containing protein 9	-0.0989153	-0.0464072	-0.0785137	0.596815	0.839475	0.571633	0	8	7	4	4	3	4	15.0664	14.8374	14.5178	14.6684	14.9433	14.7973	14.8062	15.081	15.0681	14.9125	14.6336	15.5411	14.9197	14.5675	14.7851	0	0	0	0	0	0	0	0	0	0	0	0	0	0	0	0	0	0	0	14	14	14	14	14	14	14	14	15	15	12	15	15	14	15
Q8NC60	Q8NC60	NOA1_HUMAN	NOA1	Nitric oxide-associated protein 1	0.161829	-0.247343	-0.0694373	0.275211	0.171095	0.571725	0	8	7	4	4	3	4	12.7287	13.0019	13.1502	13.1429	13.2876	12.6225	13.1142	12.8567	12.699	12.9451	12.8881	13.2856	13.1279	13.0948	13.362	0	0	1	1	0	0	0	0	0	0	0	0	0	0	0	0	0	0	0	10	9	12	13	10	10	12	7	8	9	8	9	12	9	11
P50613	P50613	CDK7_HUMAN	CDK7	Cyclin-dependent kinase 7	0.180573	-0.43365	-0.108177	0.263239	NaN	0.571789	0	8	5	4	4	3	2	13.1102	12.6516	12.6726	12.6635	12.4168	11.9688	12.1409	12.849	12.4638	12.6506	12.6673	NaN	12.5163	13.0388	NaN	1	1	0	0	0	0	0	0	0	0	0	0	0	0	0	0	0	0	0	3	3	3	3	3	2	3	3	3	2	2	0	2	3	0
Q9C004	Q9C004	SPY4_HUMAN	SPRY4	Protein sprouty homolog 4	0.366884	-0.450644	-0.100275	0.141586	0.0114115	0.571832	0	7	7	3	4	3	4	NaN	13.1409	13.0275	13.6633	13.4135	12.9691	13.1407	13.0242	12.8798	12.9976	12.8536	13.6937	13.6136	13.3628	13.68	1	0	1	0	0	0	0	0	0	0	0	0	0	0	0	0	0	0	0	1	4	5	2	4	2	3	2	4	4	5	3	5	5	4
P98082	P98082	DAB2_HUMAN	DAB2	Disabled homolog 2	0.530173	-0.111005	0.273702	0.461607	NaN	0.571893	0	5	5	3	2	3	2	12.0294	NaN	12.8425	12.8818	12.4473	NaN	NaN	12.372	12.4245	10.8998	12.8389	11.6649	NaN	13.3764	NaN	1	0	1	0	0	0	0	0	0	0	0	0	0	0	0	0	0	0	0	3	1	4	4	3	1	1	3	3	2	4	2	0	4	1
Q92633	Q92633	LPAR1_HUMAN	LPAR1	Lysophosphatidic acid receptor 1	0.437604	#DIV/0!	0.2454	0.475484	NaN	0.572023	0	6	3	3	3	3	0	13.5645	11.7468	12.2458	NaN	12.5061	11.7096	NaN	12.1881	12.1898	11.8333	12.2212	NaN	NaN	NaN	NaN	0	0	1	0	0	0	1	0	0	0	0	0	0	0	0	0	0	1	1	2	2	2	0	2	2	0	2	2	2	2	0	0	1	1
Q9HD15	Q9HD15	SRA1_HUMAN	SRA1	Steroid receptor RNA activator 1	-0.0447274	-1.2373	-0.392952	0.957364	NaN	0.572126	0	6	6	4	2	3	3	13.8234	14.1855	14.0225	11.8439	11.6086	NaN	NaN	12.3523	12.4053	14.0963	14.039	NaN	14.0558	14.1653	11.4322	1	1	0	0	0	0	0	0	0	0	0	0	0	0	0	0	0	0	0	4	5	4	2	2	1	1	2	2	5	4	1	4	6	2
Q9NRK6	Q9NRK6	ABCBA_HUMAN	ABCB10	ATP-binding cassette sub-family B member 10, mitochondrial	0.00868622	-0.685227	-0.212184	0.97982	0.174737	0.572235	0	7	7	4	3	3	4	13.4402	13.886	13.6902	13.5721	12.2468	NaN	12.4672	12.5387	12.9119	14.0913	13.9121	12.6089	13.7622	13.6801	12.3599	0	0	1	1	0	0	0	0	0	0	0	0	0	0	0	0	0	1	0	8	7	8	7	4	1	2	5	5	7	7	4	8	8	3
Q9NX63	Q9NX63	MIC19_HUMAN	CHCHD3	MICOS complex subunit MIC19	0.119879	-0.590076	-0.202614	0.743773	0.182646	0.5724	0	8	7	4	4	3	4	17.0263	17.6215	17.4574	16.6397	15.9488	15.6203	15.9763	16.5405	16.5257	17.3921	17.2811	16.4068	16.743	17.4671	15.8292	1	1	1	1	0	0	0	0	0	0	0	0	0	0	0	0	0	0	0	14	17	17	12	11	11	10	13	14	14	15	8	16	15	9
P51570	P51570	GALK1_HUMAN	GALK1	Galactokinase	-0.102495	0.38073	0.157424	0.839009	0.308338	0.572416	0	8	7	4	4	3	4	14.9949	13.6294	13.7007	14.6029	14.4518	14.3315	14.0735	14.9788	14.9676	14.0247	14.0111	14.836	13.6367	14.1939	13.6461	0	0	0	0	0	0	0	0	0	0	0	0	0	0	0	0	0	0	0	12	9	9	12	10	10	13	10	12	11	9	8	6	12	7
Q9BRK0	Q9BRK0	REEP2_HUMAN	REEP2	Receptor expression-enhancing protein 2	-0.214128	-0.34058	-0.223153	0.548976	0.563335	0.573036	0	8	7	4	4	3	4	16.0715	16.8151	16.4797	15.6609	14.9229	15.153	15.4113	15.9989	16.1045	16.6375	16.6708	15.1603	16.7276	16.3846	14.5759	0	0	1	0	0	0	0	0	0	0	0	0	0	0	0	0	0	1	0	14	11	14	12	11	10	10	12	11	14	11	11	13	13	8
Q02790	Q02790	FKBP4_HUMAN	FKBP4	Peptidyl-prolyl cis-trans isomerase FKBP4	-0.0278694	-0.0983624	-0.0671184	0.8623	0.629973	0.573723	0	8	7	4	4	3	4	18.8367	18.4412	18.4035	18.4813	18.5639	18.2501	18.7948	18.496	18.4992	18.7938	18.4126	19.0968	18.5032	18.4263	18.472	1	1	0	1	0	0	0	0	0	0	0	0	0	0	0	0	0	0	0	43	39	40	37	35	40	38	38	35	40	37	37	40	41	37
O95070	O95070	YIF1A_HUMAN	YIF1A	Protein YIF1A	0.149823	0.0838108	0.15729	0.614098	0.825524	0.573811	0	8	7	4	4	3	4	12.8359	12.9021	13.3752	12.7704	12.4564	12.2524	11.9747	12.6694	12.4025	12.7329	13.3278	11.7073	12.3002	13.1756	11.8346	0	0	1	0	1	1	0	0	0	0	0	0	0	0	0	0	0	1	0	4	3	4	4	3	3	3	4	4	4	3	3	4	4	3
Q02246	Q02246	CNTN2_HUMAN	CNTN2	Contactin-2	-0.123995	-0.0652292	-0.13913	0.56074	0.818666	0.574066	0	8	7	4	4	3	4	14.8184	15.335	15.2028	14.7112	15.6998	15.9412	15.8406	15.3138	14.9652	15.3403	15.117	15.4542	16.0568	15.2823	16.263	0	0	1	0	0	0	0	0	0	0	0	1	0	0	0	0	0	0	1	27	27	30	25	29	29	30	31	25	27	25	26	28	30	31
Q15631	Q15631	TSN_HUMAN	TSN	Translin	0.19905	-0.901172	-0.322125	0.75974	0.285285	0.574109	0	8	7	4	4	3	4	17.0954	17.0256	16.9009	15.4086	14.6591	15.0113	14.874	15.8647	15.5001	17.0632	16.6624	14.6055	17.3284	17.1654	14.9146	1	1	0	0	0	0	0	0	0	0	0	0	0	0	0	0	0	0	0	13	13	12	12	12	11	10	13	11	12	11	8	12	13	9
O60229	O60229	KALRN_HUMAN	KALRN	Kalirin	-0.244821	0.42529	0.0949134	0.0933797	0.0722016	0.574162	0	8	7	4	4	3	4	14.0345	14.108	14.1369	14.4605	14.6728	14.9114	14.8444	14.7298	14.4662	14.3366	14.4866	14.257	14.326	13.9907	14.8836	1	0	0	0	0	0	0	0	0	0	0	0	0	0	0	0	0	0	0	51	55	57	54	56	61	60	61	53	55	57	48	62	50	61
Q96I99	Q96I99	SUCB2_HUMAN	SUCLG2	Succinate--CoA ligase [GDP-forming] subunit beta, mitochondrial	0.0689933	0.295459	0.259584	0.862884	0.667449	0.574315	0	8	7	4	4	3	4	15.9605	15.8094	16.5735	15.4435	14.9182	15.717	14.2706	15.4549	15.281	16.043	16.3091	15.1148	14.1534	16.2485	13.6621	0	0	0	1	0	0	0	0	0	0	0	0	0	0	0	0	0	0	0	17	18	18	16	13	17	13	17	15	18	17	14	15	16	11
P61088	P61088	UBE2N_HUMAN	UBE2N	Ubiquitin-conjugating enzyme E2 N	-0.0955145	-0.515872	-0.273643	0.909811	0.381703	0.574399	0	8	7	4	4	3	4	19.0244	19.4999	19.4344	17.143	17.3278	17.8058	17.8042	18.6877	17.7733	19.5121	19.3274	17.8489	19.4288	18.975	17.4363	1	1	0	0	0	0	0	0	0	0	0	0	0	0	0	0	0	0	0	10	10	10	10	10	10	10	10	10	10	10	10	10	10	10
O14907	O14907	TX1B3_HUMAN	TAX1BP3	Tax1-binding protein 3	0.108849	-0.565374	-0.21646	0.819008	NaN	0.574426	0	8	5	4	4	3	2	14.3382	13.6667	14.3191	13.3431	13.483	13.6757	12.6475	13.636	13.0413	13.933	14.4495	NaN	13.0164	14.8355	NaN	1	1	1	0	0	0	0	0	0	0	0	0	0	0	0	0	0	0	0	2	2	2	2	2	2	2	2	2	2	2	1	2	2	1
Q9Y5E4	Q9Y5E4	PCDB5_HUMAN	PCDHB5	Protocadherin beta-5	-0.711453	0.0807385	-0.207306	0.0402105	0.758263	0.574482	0	8	7	4	4	3	4	14.825	15.1903	14.6574	15.5064	14.664	14.3167	13.8866	14.4297	15.7179	16.0381	15.5127	14.3844	13.7451	14.6496	14.1949	0	0	1	0	0	0	0	0	0	0	0	0	1	1	0	0	0	0	1	10	10	10	11	10	11	8	9	10	10	10	3	4	2	2
Q9BQG1	Q9BQG1	SYT3_HUMAN	SYT3	Synaptotagmin-3	-0.177984	0.45462	0.407315	0.648257	NaN	0.574549	0	5	5	4	1	3	2	13.2267	14.4955	14.0633	14.1217	NaN	NaN	12.3155	NaN	13.7158	14.4275	14.3211	NaN	11.7829	NaN	11.9389	0	0	1	0	0	0	0	0	0	0	0	0	1	0	0	0	0	0	0	10	11	13	10	0	1	2	0	11	9	9	1	2	1	2
Q8N5N7	Q8N5N7	RM50_HUMAN	MRPL50	Large ribosomal subunit protein mL50	0.213777	-1.10167	-0.393473	0.824246	0.184479	0.574603	0	8	7	4	4	3	4	14.9814	16.2397	16.5667	14.1585	13.4344	13.5632	13.1306	13.7298	13.7899	15.7893	16.2392	13.1966	15.8528	15.7808	13.4344	0	0	0	1	0	0	0	0	0	0	0	0	0	0	0	0	0	0	0	6	6	6	4	4	4	3	3	4	6	6	3	6	6	4
P49419	P49419	AL7A1_HUMAN	ALDH7A1	Alpha-aminoadipic semialdehyde dehydrogenase	-0.0133177	0.117711	0.057091	0.946601	0.340257	0.574756	0	8	7	4	4	3	4	17.7223	17.3724	17.8333	17.441	17.6035	17.4122	17.6778	17.9254	17.2795	17.747	17.7902	17.6071	17.5241	17.5892	17.4277	1	1	0	1	0	0	0	0	0	0	0	0	0	0	0	0	0	0	0	25	25	25	22	24	22	25	24	22	25	24	24	24	23	24
Q9BRK5	Q9BRK5	CAB45_HUMAN	SDF4	45 kDa calcium-binding protein	-0.167827	-0.188452	-0.140009	0.45527	0.601341	0.574907	0	8	7	4	4	3	4	15.4919	15.6609	15.6284	15.9037	15.5606	14.7122	14.729	15.4654	15.5745	15.6749	16.2678	15.4114	14.9593	15.9774	14.8729	1	0	1	0	0	1	0	0	0	0	0	0	0	0	0	0	0	0	1	14	13	15	12	12	12	11	13	11	11	13	12	11	15	11
P28331	P28331	NDUS1_HUMAN	NDUFS1	NADH-ubiquinone oxidoreductase 75 kDa subunit, mitochondrial	0.141944	-0.308984	-0.0853545	0.358998	0.194181	0.574951	0	8	7	4	4	3	4	17.61	17.5935	17.4301	17.3917	17.1812	16.5835	17.3667	17.193	17.0715	17.5522	17.4696	17.312	17.4187	17.7119	17.1178	0	0	1	1	0	0	0	0	0	0	0	0	0	0	0	0	0	0	0	36	37	37	33	32	30	34	33	32	37	36	31	37	36	32
P34897	P34897	GLYM_HUMAN	SHMT2	Serine hydroxymethyltransferase, mitochondrial	0.110002	0.289882	0.306954	0.651037	0.697333	0.575037	0	8	7	4	4	3	4	17.6432	17.5449	18.062	17.1997	15.694	16.8395	15.376	17.2672	17.3544	17.4387	17.7143	15.8681	16.5303	17.0811	14.5377	1	1	1	1	0	0	0	0	0	0	0	0	0	0	0	0	0	0	0	24	24	24	21	16	21	19	21	20	24	22	18	23	23	17
P50993	P50993	AT1A2_HUMAN	ATP1A2	Sodium/potassium-transporting ATPase subunit alpha-2	-1.16958	1.52761	0.284072	0.1137	0.00919597	0.575592	0	8	7	4	4	3	4	14.3144	14.463	15.1438	12.7086	14.9876	15.7349	14.909	15.9037	15.2647	15.3932	15.3232	13.6412	13.084	14.5165	14.183	0	0	1	0	0	0	0	0	0	0	0	0	0	0	0	0	0	1	0	24	26	32	7	26	32	27	32	24	26	30	12	13	23	19
Q14677	Q14677	EPN4_HUMAN	CLINT1	Clathrin interactor 1	-0.0282636	0.0825696	0.0405294	0.688739	0.461192	0.575667	0	8	7	4	4	3	4	15.8938	15.8147	15.784	15.9535	15.8567	15.8887	15.5215	15.8734	15.7787	15.9156	15.975	15.8466	15.5683	15.6905	15.7046	1	0	1	0	0	0	0	0	0	0	0	0	0	0	0	0	0	0	0	18	19	17	18	19	18	18	17	17	18	17	15	17	16	18
P07737	P07737;CON71	PROF1_HUMAN	PFN1	Profilin-1	0.258137	-0.059875	0.0862455	0.331415	0.781019	0.575917	0	8	7	4	4	3	4	20.0832	19.8766	19.9596	19.3828	19.3493	19.644	19.7428	20.0158	19.1997	19.8158	19.6867	19.392	20.0957	19.8824	19.6212	1	0	0	0	0	0	0	0	0	0	0	0	0	0	0	0	0	0	0	14	14	13	12	13	13	11	14	12	14	14	11	13	13	12
P42704	P42704	LPPRC_HUMAN	LRPPRC	Leucine-rich PPR motif-containing protein, mitochondrial	0.196257	-0.958326	-0.323122	0.702698	0.169939	0.576065	0	8	7	4	4	3	4	18.3549	18.9737	19.0532	18.0082	16.2006	16.3593	16.5085	17.4602	17.4992	19.0003	18.7042	16.746	18.4965	18.5684	16.551	0	1	1	1	0	0	0	0	0	0	0	0	0	0	0	0	0	0	0	96	97	95	86	70	78	81	87	77	95	92	73	94	94	76
Q9NRX4	Q9NRX4	PHP14_HUMAN	PHPT1	14 kDa phosphohistidine phosphatase	-0.266137	0.442987	0.128421	0.427203	0.182682	0.576085	0	8	7	4	4	3	4	18.32	17.8415	17.562	17.1343	17.3587	18.4748	17.4954	18.1257	17.8043	17.9579	18.1796	17.8085	17.3433	17.2797	17.2511	1	0	0	0	0	0	0	0	0	0	0	0	0	0	0	0	0	0	0	9	8	7	8	8	8	8	9	7	8	8	8	8	7	8
A6NKD9	A6NKD9	CC85C_HUMAN	CCDC85C	Coiled-coil domain-containing protein 85C	-0.170785	0.367651	0.0962611	0.361622	0.113294	0.57636	0	8	7	4	4	3	4	13.4672	13.0365	13.0459	13.1952	13.7418	13.7647	13.8717	13.6419	13.5098	13.495	13.0661	13.6749	13.3642	12.8506	13.6599	0	0	0	0	0	0	0	0	0	0	0	0	0	0	0	0	0	0	0	9	9	8	7	9	9	9	8	9	9	7	9	9	7	9
Q8N7R7	Q8N7R7	CCYL1_HUMAN	CCNYL1	Cyclin-Y-like protein 1	-0.0866848	0.304534	0.100805	0.630231	0.261993	0.576611	0	8	7	4	4	3	4	14.1711	14.34	14.6665	14.5543	14.9893	14.7397	15.1854	14.8371	14.2871	14.7301	14.5418	14.59	14.167	14.5251	15.2513	0	0	0	0	0	0	0	0	0	0	0	0	0	0	0	0	0	0	0	4	4	4	4	4	4	4	4	4	4	4	4	4	4	4
O00116	O00116	ADAS_HUMAN	AGPS	Alkyldihydroxyacetonephosphate synthase, peroxisomal	0.161326	-0.350769	-0.0935793	0.558787	0.0254177	0.576712	0	8	7	4	4	3	4	16.5779	16.8529	17.0376	16.4677	16.2082	16.0717	16.3586	16.1852	16.0817	16.8733	16.7631	16.3417	16.823	16.5973	16.4648	0	0	1	0	0	0	0	0	0	0	0	0	0	0	0	0	0	0	0	31	32	32	31	31	31	30	30	29	32	31	29	30	31	31
Q9BRT2	Q9BRT2	UQCC2_HUMAN	UQCC2	Ubiquinol-cytochrome c reductase complex assembly factor 2	-0.0663555	-0.483028	-0.234213	0.900906	0.401973	0.576882	0	8	7	4	4	3	4	15.4088	16.0916	15.9268	14.6411	14.3183	14.0955	14.4795	15.2416	14.8118	16.0917	15.8469	14.4307	15.8766	15.7689	13.9908	0	0	1	1	0	0	0	0	0	0	0	0	0	0	0	0	0	0	0	6	6	7	4	3	2	3	5	4	6	6	3	5	7	5
P15309	P15309	PPAP_HUMAN	ACP3	Prostatic acid phosphatase	-0.206217	NaN	-0.288659	0.503129	NaN	0.577685	0	4	7	4	0	3	4	12.6304	12.8064	11.8306	12.7736	NaN	NaN	NaN	NaN	12.7064	12.9051	12.538	12.7853	11.8476	14.7012	12.109	1	1	1	0	0	0	0	1	0	0	1	0	1	1	0	0	0	0	1	3	3	2	3	1	1	0	1	2	3	2	3	2	3	3
Q9NZ01	Q9NZ01	TECR_HUMAN	TECR	Very-long-chain enoyl-CoA reductase	0.0964934	-0.548227	-0.199116	0.786545	0.28412	0.577786	0	8	7	4	4	3	4	16.6311	17.3969	17.2956	16.4263	15.9522	15.737	15.6997	16.2841	16.423	17.1528	16.9471	15.8512	17.2751	17.1886	15.551	0	0	1	0	1	0	0	0	0	0	0	0	0	0	0	0	0	1	1	13	13	13	12	11	11	12	12	12	13	13	12	12	13	11
P78333	P78333	GPC5_HUMAN	GPC5	Glypican-5	-0.683887	-0.199729	-0.284621	NaN	NaN	0.57799	0	5	3	1	4	1	2	NaN	12.2446	NaN	NaN	12.8485	14.0365	12.2475	12.1408	12.9285	NaN	NaN	12.7971	NaN	NaN	13.239	0	0	1	0	0	0	0	0	0	0	1	1	0	0	0	0	0	0	1	0	2	1	1	4	4	4	3	3	0	1	2	0	1	4
Q7Z7E8	Q7Z7E8	UB2Q1_HUMAN	UBE2Q1	Ubiquitin-conjugating enzyme E2 Q1	-0.0471818	-0.0944173	-0.0815558	0.80237	0.700759	0.57812	0	8	7	4	4	3	4	14.9345	14.9022	14.3238	14.8511	14.8315	14.7094	15.1217	14.7625	14.8796	14.8481	14.6725	15.5276	14.8039	14.5015	14.9696	1	1	0	0	0	0	0	0	0	0	0	0	0	0	0	0	0	0	0	11	9	11	11	9	10	11	9	10	10	10	10	11	11	11
O15075	O15075	DCLK1_HUMAN	DCLK1	Serine/threonine-protein kinase DCLK1	-0.283506	0.0886865	-0.0955485	0.103599	0.762916	0.578174	0	8	7	4	4	3	4	19.2599	19.5701	19.4726	19.1326	19.5994	19.6759	20.0014	19.5431	19.4824	19.816	19.6285	19.7718	19.7818	18.8566	20.0547	0	0	0	0	0	0	0	0	0	0	0	0	0	0	0	0	0	0	0	41	42	42	37	39	41	41	39	39	42	43	39	40	39	40
Q5H9R4	Q5H9R4	ARMX4_HUMAN	ARMCX4	Armadillo repeat-containing X-linked protein 4	0.277569	-0.088028	0.0907665	0.401919	0.559947	0.578175	0	8	7	4	4	3	4	12.1735	12.3934	12.3203	13.0354	12.3655	12.1513	12.3774	11.7903	12.6537	12.1324	11.8231	12.2847	12.1945	12.3591	12.1982	0	0	1	0	0	0	0	0	0	0	0	0	1	0	0	0	0	0	0	8	7	11	9	9	9	9	8	5	4	8	7	8	8	8
Q12907	Q12907	LMAN2_HUMAN	LMAN2	Vesicular integral-membrane protein VIP36	0.0567249	-0.340166	-0.121013	0.704236	0.267323	0.57835	0	8	7	4	4	3	4	18.1171	18.3116	18.2268	18.2168	17.6801	17.4112	17.2048	17.8289	17.8536	18.2463	18.3842	17.8932	17.8277	18.4717	17.2931	0	0	1	0	1	1	0	0	0	0	0	0	1	1	0	0	0	0	1	14	15	15	16	16	14	15	15	14	16	14	15	16	15	15
Q92575	Q92575	UBXN4_HUMAN	UBXN4	UBX domain-containing protein 4	0.173696	0.167247	0.125775	0.462198	0.452153	0.578629	0	8	7	4	4	3	4	15.3535	15.4646	15.8431	15.1224	15.9581	16.3617	15.6154	16.3258	14.9898	15.3205	15.5064	15.5724	15.9688	15.9688	16.0819	0	1	1	0	1	0	0	0	0	0	0	0	0	0	0	0	0	0	0	8	8	10	7	9	9	10	10	8	8	8	5	8	10	10
Q96FZ7	Q96FZ7	CHMP6_HUMAN	CHMP6	Charged multivesicular body protein 6	-0.037653	-0.236292	-0.128826	0.892046	0.550289	0.579063	0	8	7	4	4	3	4	15.7373	16.3501	16.4196	15.8486	15.4205	15.473	15.9198	16.2914	16.1252	16.4716	15.7828	15.6452	16.4469	16.6283	15.3295	0	0	1	0	0	0	1	0	0	0	0	0	0	0	0	0	0	0	0	7	7	6	5	5	5	6	6	6	7	6	5	7	6	6
Q96PE7	Q96PE7	MCEE_HUMAN	MCEE	Methylmalonyl-CoA epimerase, mitochondrial	0.151405	-1.90035	-0.359658	0.857738	NaN	0.579247	0	5	5	4	1	3	2	13.2489	14.0452	14.2334	12.0492	NaN	NaN	NaN	11.846	11.937	13.9253	13.866	NaN	13.683	13.8096	NaN	0	0	0	1	0	0	0	0	0	0	0	0	0	0	0	0	0	0	0	5	7	7	2	1	1	1	3	2	7	6	1	5	7	1
Q96RP9	Q96RP9	EFGM_HUMAN	GFM1	Elongation factor G, mitochondrial	0.31016	-0.566325	-0.126413	0.240218	0.0131446	0.579618	0	8	7	4	4	3	4	16.1093	16.3379	16.3894	16.2053	15.4639	15.0634	15.4814	15.4337	15.4251	16.246	16.1798	15.9691	15.8577	16.2503	15.6306	0	0	0	1	0	0	0	0	0	0	0	0	0	0	0	0	0	0	0	29	28	30	26	24	20	24	24	21	29	26	23	29	26	25
P25116	P25116	PAR1_HUMAN	F2R	Proteinase-activated receptor 1	0.584585	-0.431546	0.22387	NaN	NaN	0.58	0	4	4	3	1	2	2	10.7193	11.2241	11.9816	NaN	NaN	NaN	10.7189	NaN	NaN	10.4962	10.9513	NaN	10.7004	11.6005	NaN	0	0	1	0	0	0	0	0	0	0	0	0	0	0	0	0	0	1	1	2	2	2	0	0	1	2	1	1	2	2	1	2	2	1
Q969E2	Q969E2	SCAM4_HUMAN	SCAMP4	Secretory carrier-associated membrane protein 4	0.433601	-0.713678	-0.171372	NaN	0.0631098	0.5801	0	8	5	4	4	2	3	14.7905	14.3197	14.8304	14.4047	13.907	13.106	14.0927	13.9038	13.6167	14.6887	NaN	14.3826	NaN	14.8072	14.2083	0	0	1	0	0	0	0	0	0	0	0	0	0	0	0	0	0	1	0	2	2	2	3	3	2	3	2	3	2	1	3	1	3	3
P13473	P13473	LAMP2_HUMAN	LAMP2	Lysosome-associated membrane glycoprotein 2	0.462697	-0.110324	0.145482	0.220883	0.79075	0.58029	0	8	7	4	4	3	4	19.1585	18.9136	19.2161	19.5719	19.2564	19.1172	18.4831	19.4308	18.8468	19.2983	18.1119	18.8437	18.6709	20.1767	19.0377	0	0	1	0	0	0	1	1	0	0	0	0	1	1	0	0	0	0	1	6	5	6	6	6	6	6	6	6	6	5	6	6	6	6
O95630	O95630	STABP_HUMAN	STAMBP	STAM-binding protein	0.061189	0.100104	0.0831556	0.766994	0.69572	0.580334	0	8	7	4	4	3	4	14.784	14.7995	14.7014	14.1346	14.122	14.6695	14.6037	15.0394	14.4127	14.5808	14.6375	14.4742	14.7824	14.691	14.0866	1	1	1	0	0	0	1	0	0	0	0	0	0	0	0	0	0	0	0	12	11	12	11	10	11	9	12	10	12	10	9	10	12	10
Q9H0V1	Q9H0V1	TM168_HUMAN	TMEM168	Transmembrane protein 168	-0.509899	-0.146841	-0.26786	NaN	NaN	0.580483	0	3	3	1	2	1	2	NaN	NaN	NaN	11.214	NaN	11.5177	10.7162	NaN	NaN	NaN	11.7239	NaN	10.6618	11.8658	NaN	0	1	1	0	0	0	0	0	0	0	0	0	0	0	0	0	0	1	1	1	1	1	2	1	2	2	1	1	1	2	1	2	2	1
Q9Y6Q3	Q9Y6Q3	ZFP37_HUMAN	ZFP37	Zinc finger protein 37 homolog	-0.354655	0.620008	0.132676	NaN	NaN	0.580603	0	8	4	4	4	2	2	12.4595	12.2071	13.045	13.1665	13.0348	13.2718	13.0502	13.3531	13.2176	NaN	12.9307	12.5597	NaN	NaN	12.5552	0	1	0	0	0	0	0	0	0	0	0	0	0	0	0	0	0	0	0	5	2	2	4	5	5	5	5	4	1	5	2	1	0	4
Q9NVG8	Q9NVG8	TBC13_HUMAN	TBC1D13	TBC1 domain family member 13	-0.0124153	-0.392926	-0.171981	0.964727	0.397477	0.580734	0	8	7	4	4	3	4	16.0022	15.7044	15.9291	15.1895	14.5986	14.4051	14.8993	15.6815	15.4235	16.0618	15.6708	14.775	15.9348	15.7694	14.677	1	0	1	0	0	0	0	0	0	0	0	0	0	0	0	0	0	0	0	18	17	18	15	10	14	16	17	16	18	17	13	16	18	13
Q9H2B2	Q9H2B2	SYT4_HUMAN	SYT4	Synaptotagmin-4	0.0114052	-0.193808	-0.10114	0.969753	0.482209	0.580768	0	8	7	4	4	3	4	15.7117	15.8691	15.858	16.6182	16.5034	15.8132	15.8918	15.5844	15.6439	16.2416	16.1231	16.0514	15.7357	16.2408	16.5401	0	0	1	0	0	0	0	0	0	0	0	0	1	0	0	0	0	0	0	14	13	15	17	15	14	13	12	10	14	13	11	12	13	15
Q96AA8	Q96AA8	JKIP2_HUMAN	JAKMIP2	Janus kinase and microtubule-interacting protein 2	-0.114067	-0.0362608	-0.0944147	0.488884	0.891877	0.581036	0	8	7	4	4	3	4	13.8045	14.2971	14.0165	14.1615	14.4609	14.4272	14.6775	14.1034	14.3925	14.1076	14.0518	14.5586	14.3155	13.9288	15.0111	0	0	0	0	0	1	0	0	0	0	0	0	0	0	0	0	0	0	0	21	21	23	25	24	25	24	24	21	23	20	21	25	24	28
P49336	P49336	CDK8_HUMAN	CDK8	Cyclin-dependent kinase 8	0.0209041	0.144775	0.0991654	NaN	0.648345	0.581523	0	8	5	4	4	2	3	12.8615	12.6822	12.8282	13.3229	13.1165	12.4953	13.2044	12.7209	12.8729	NaN	12.9326	12.7368	12.2771	NaN	13.2046	0	1	0	0	0	0	0	0	0	0	0	0	0	0	0	0	0	0	0	2	2	2	2	2	2	2	2	2	1	2	2	2	0	2
A5PLN9	A5PLN9	TPC13_HUMAN	TRAPPC13	Trafficking protein particle complex subunit 13	0.105348	0.0259955	0.0679817	0.593616	0.889191	0.582006	0	8	7	4	4	3	4	13.874	13.454	13.5598	13.3641	13.3285	13.4721	13.1743	13.8303	13.4512	13.7301	13.1916	13.6487	13.118	13.4727	13.4618	0	0	0	0	0	0	0	0	0	0	0	0	0	0	0	0	0	0	0	4	4	4	4	3	4	3	4	3	4	3	4	3	4	4
Q9P1Q0	Q9P1Q0	VPS54_HUMAN	VPS54	Vacuolar protein sorting-associated protein 54	0.251677	-0.107154	0.0561867	0.124842	0.436712	0.58217	0	8	7	4	4	3	4	11.988	11.8052	11.7395	12.2431	11.8336	11.8044	11.817	11.7856	11.7481	11.6265	11.7022	12.1446	11.5999	12.1053	11.8196	0	0	1	0	0	1	0	0	0	0	0	0	0	0	0	0	0	0	0	5	3	4	5	4	2	4	5	5	2	4	3	2	4	4
Q96EY5	Q96EY5	MB12A_HUMAN	MVB12A	Multivesicular body subunit 12A	0.95419	-0.227617	0.210909	NaN	NaN	0.582336	0	5	3	3	2	1	2	14.1226	13.3347	13.2526	NaN	13.167	NaN	NaN	13.6385	12.6158	NaN	NaN	13.3225	NaN	13.9383	NaN	1	1	1	0	0	0	1	0	0	0	0	0	0	0	0	0	0	0	0	2	3	3	0	2	1	0	3	2	1	1	2	0	3	0
Q96ER9	Q96ER9	MITOK_HUMAN	CCDC51	Mitochondrial potassium channel	0.113366	-1.11644	-0.412997	0.866852	0.212105	0.582465	0	8	7	4	4	3	4	15.2739	15.5348	15.5633	13.9565	12.3246	12.3313	12.4973	13.2977	13.8927	15.6804	15.3331	12.8935	14.9245	15.1042	11.9944	0	0	1	1	0	0	0	0	0	0	0	0	0	0	0	0	0	1	0	14	15	15	9	4	4	6	8	8	14	14	5	15	15	4
Q16566	Q16566	KCC4_HUMAN	CAMK4	Calcium/calmodulin-dependent protein kinase type IV	-0.544256	0.823962	0.168233	0.218954	0.0228188	0.58259	0	8	7	4	4	3	4	13.7152	13.3369	13.7842	13.5012	14.3114	14.9484	14.6202	14.3411	15.0083	13.6917	13.6859	14.2203	13.449	13.2554	14.0004	1	1	0	0	0	0	0	0	0	0	0	0	0	0	0	0	0	0	1	12	11	13	11	11	14	13	14	12	12	13	11	13	12	11
P00352	P00352	AL1A1_HUMAN	ALDH1A1	Aldehyde dehydrogenase 1A1	0.685989	-1.70034	-0.452068	0.0871277	0.102769	0.582685	0	8	7	4	4	3	4	17.8186	17.6565	16.9809	17.1407	14.0749	13.8804	13.6114	15.3984	16.388	17.2308	16.5207	15.6088	16.181	17.9004	14.0764	1	0	0	0	0	0	0	0	0	0	0	0	0	0	0	0	0	0	0	23	23	22	22	11	9	9	18	20	23	22	20	21	24	13
Q86YM7	Q86YM7	HOME1_HUMAN	HOMER1	Homer protein homolog 1	-0.211286	0.0567331	-0.0929597	0.145298	0.813318	0.582733	0	8	7	4	4	3	4	14.2968	14.2118	14.1432	14.4269	14.7547	14.8231	15.0176	14.4338	14.6768	14.4979	14.2682	14.9049	14.6443	14.1784	15.0746	1	0	0	0	0	0	0	0	1	0	0	0	0	0	0	0	0	0	0	19	19	19	19	21	18	20	19	17	19	15	19	20	17	21
Q13367	Q13367;O00203	AP3B2_HUMAN	AP3B2	AP-3 complex subunit beta-2	-0.094749	-0.0518055	-0.0928768	0.298113	0.858641	0.582815	0	8	7	4	4	3	4	17.3745	17.4485	17.3957	17.4261	17.6538	17.8515	18.0541	17.3547	17.5865	17.6143	17.3171	18.0008	17.727	17.1491	18.2445	0	0	1	0	0	1	0	0	0	0	0	0	0	0	0	0	0	0	0	54	55	53	48	47	53	52	50	49	53	55	51	51	48	52
Q6NUK1	Q6NUK1	SCMC1_HUMAN	SLC25A24	Mitochondrial adenyl nucleotide antiporter SLC25A24	0.140592	-0.590731	-0.191217	0.536186	0.190007	0.582831	0	8	7	4	4	3	4	18.7496	18.9777	19.0915	19.1607	17.6768	17.2072	17.9622	18.3124	18.4364	19.1755	18.951	18.1589	18.5144	19.1962	17.6519	0	0	1	1	0	0	0	0	0	0	0	0	0	0	0	0	0	1	0	19	18	19	19	17	17	16	17	17	19	17	17	17	19	15
P50990	P50990	TCPQ_HUMAN	CCT8	T-complex protein 1 subunit theta	0.118704	-0.000769138	0.0743078	0.37923	0.996825	0.582944	0	8	7	4	4	3	4	20.4498	19.9774	20.2184	20.0898	19.5129	19.8227	19.855	20.2078	20.1259	20.0571	20.0125	19.9456	19.9894	19.9725	19.494	1	0	0	0	0	0	0	0	0	0	0	0	0	0	0	0	0	0	0	44	42	44	40	39	41	42	42	40	43	41	41	43	45	41
O95721	O95721	SNP29_HUMAN	SNAP29	Synaptosomal-associated protein 29	-0.0725366	-0.115377	-0.0745673	0.594404	0.545426	0.583313	0	8	7	4	4	3	4	15.5717	15.7827	15.535	15.4535	15.0414	15.1526	15.4443	15.4475	15.5961	15.8827	15.496	15.5442	15.5106	15.5476	14.9449	1	0	1	0	0	1	0	0	0	0	0	0	0	0	0	0	0	0	0	16	16	14	14	14	14	13	14	16	16	16	14	16	14	12
Q8N2Q7	Q8N2Q7	NLGN1_HUMAN	NLGN1	Neuroligin-1	0.0840843	-0.190112	-0.068258	0.567153	0.372799	0.583422	0	8	7	4	4	3	4	14.4291	14.4234	14.892	14.5591	14.6489	14.115	14.5688	14.7278	14.4274	14.5964	14.4517	14.4979	14.6249	14.5743	15.1237	0	0	1	0	0	0	0	0	1	0	1	0	1	1	0	0	0	0	1	6	8	8	6	8	7	8	9	6	6	8	8	6	5	9
Q7Z3D6	Q7Z3D6	GLUCM_HUMAN	DGLUCY	D-glutamate cyclase, mitochondrial	0.0432663	-0.362615	-0.137257	0.797529	0.339883	0.583519	0	8	7	4	4	3	4	17.0697	16.6463	16.6691	16.4763	15.6735	16.0219	15.7964	16.4907	16.5494	16.7925	16.6743	16.3608	16.6046	16.9365	15.5311	0	0	0	1	0	0	0	0	0	0	0	0	0	0	0	0	0	0	0	17	14	18	13	11	12	13	15	10	15	14	12	17	15	12
O43189	O43189	PHF1_HUMAN	PHF1	PHD finger protein 1	-0.238486	0.38051	0.089168	0.348327	0.0795867	0.583934	0	8	7	4	4	3	4	11.3929	11.382	11.4072	11.9556	11.991	12.1486	11.9259	11.5315	12.1496	11.5304	11.6387	11.8218	11.6201	11.3319	11.301	1	1	0	0	0	0	0	0	0	0	0	0	0	0	0	0	0	0	0	2	2	2	2	2	2	2	2	2	2	2	2	2	2	2
Q9NV31	Q9NV31	IMP3_HUMAN	IMP3	U3 small nucleolar ribonucleoprotein protein IMP3	-0.176152	0.384414	0.104131	0.46177	0.232308	0.584024	0	8	6	4	4	3	3	12.6044	12.2878	12.5988	12.8352	13.3315	12.7024	12.7261	12.9254	12.7471	12.3973	13.1286	NaN	12.0434	12.966	12.6014	0	1	0	0	0	0	0	0	0	0	0	0	0	0	0	0	0	0	0	3	3	3	2	3	3	2	3	3	2	2	1	2	3	2
Q12891	Q12891	HYAL2_HUMAN	HYAL2	Hyaluronidase-2	-0.0064288	-0.195885	-0.10276	0.962031	0.590697	0.584043	0	8	7	4	4	3	4	14.1006	13.7526	14.0761	14.2097	14.4885	13.3379	13.8933	13.7511	14.0531	13.9234	14.1471	14.2649	13.3499	14.5017	14.1379	0	0	1	0	0	0	0	0	0	0	0	1	0	0	0	0	0	0	1	2	3	2	3	3	3	2	2	3	2	2	3	2	4	4
Q7Z7M0	Q7Z7M0	MEGF8_HUMAN	MEGF8	Multiple epidermal growth factor-like domains protein 8	-0.129405	-0.0139112	-0.0536901	0.117689	0.927552	0.584166	0	8	7	4	4	3	4	14.7903	14.8528	14.7964	14.6871	14.68	14.8154	14.4924	14.5946	14.8027	15.03	14.9005	14.5374	15.0116	14.6805	14.4086	0	0	1	0	0	0	0	0	0	0	0	0	1	1	0	0	0	0	1	12	18	17	12	10	10	12	12	12	12	13	9	17	17	12
Q4KMQ2	Q4KMQ2	ANO6_HUMAN	ANO6	Anoctamin-6	0.274987	0.0201471	0.173	0.493993	0.96595	0.584336	0	8	7	4	4	3	4	12.8986	12.0632	13.0979	13.4384	12.3767	12.2556	11.9251	12.4971	12.4437	12.4236	12.9313	12.2666	11.6508	13.4673	11.5892	0	0	1	0	0	0	0	0	0	0	0	0	0	0	0	0	0	1	1	10	9	11	12	8	9	9	11	8	9	11	3	7	14	5
Q9BWH2	Q9BWH2	FUND2_HUMAN	FUNDC2	FUN14 domain-containing protein 2	0.270634	-0.812967	-0.243503	0.688463	0.0354491	0.584354	0	8	7	4	4	3	4	15.6893	15.7428	15.9909	14.7956	13.9081	13.7822	14.3229	14.3217	13.9609	16.0652	15.8259	14.7806	14.8645	15.613	14.3287	0	1	1	1	0	0	0	0	0	0	0	0	0	0	0	0	0	1	0	5	4	6	6	4	5	3	5	5	5	4	4	4	6	4
P36915	P36915	GNL1_HUMAN	GNL1	Guanine nucleotide-binding protein-like 1	0.0212196	0.28265	0.123425	0.896155	0.365207	0.584402	0	8	7	4	4	3	4	16.651	16.4254	16.4015	16.4984	17.0587	17.2779	17.3361	16.9458	16.7284	16.5306	16.1595	17.1787	16.6845	16.195	17.4297	0	0	0	0	0	0	0	0	0	0	0	0	0	0	0	0	0	0	0	26	26	25	26	25	26	26	25	26	27	25	25	26	24	27
P07355	P07355;A6NMY6	ANXA2_HUMAN	ANXA2	Annexin A2	0.36733	0.133538	0.320426	0.306587	0.890484	0.584598	0	8	7	4	4	3	4	19.9457	19.0896	19.9704	20.2119	18.397	18.4292	17.7283	19.8085	19.2388	19.3026	19.7698	18.2585	18.1603	20.6836	16.7263	0	0	0	0	0	0	0	0	0	1	1	0	0	0	0	0	0	0	0	29	27	29	28	23	28	25	30	22	29	25	23	26	27	22
Q96HR9	Q96HR9	REEP6_HUMAN	REEP6	Receptor expression-enhancing protein 6	0.664171	-2.775	-0.587315	NaN	NaN	0.584792	0	3	4	2	1	2	2	NaN	14.3975	15.0271	NaN	NaN	NaN	11.9037	NaN	NaN	12.8826	15.2137	NaN	14.9107	14.4467	NaN	0	0	1	0	1	0	0	0	0	0	0	0	0	0	0	0	0	1	0	1	2	2	1	0	1	2	0	1	2	2	0	2	2	0
Q9NWT6	Q9NWT6	HIF1N_HUMAN	HIF1AN	Hypoxia-inducible factor 1-alpha inhibitor	-0.307982	0.440545	0.0823524	0.111721	0.0138353	0.585185	0	8	7	4	4	3	4	14.3664	14.2672	14.0024	14.5993	14.8936	14.836	14.6574	14.9424	14.7693	14.5255	14.5556	14.7131	14.2064	14.367	14.2808	1	1	0	0	0	0	0	0	0	0	0	0	0	0	0	0	0	0	0	7	7	5	7	8	8	7	8	8	5	6	8	7	7	8
O95149	O95149	SPN1_HUMAN	SNUPN	Snurportin-1	0.350323	-0.163222	0.0723063	0.0709397	0.384934	0.585288	0	8	7	4	4	3	4	14.1001	14.0756	14.5023	14.0595	14.284	13.7437	14.1076	13.7377	13.6274	13.9642	13.9106	14.2221	13.8727	14.3769	14.0542	1	1	0	0	0	0	0	0	0	0	0	0	0	0	0	0	0	0	0	4	4	4	4	5	3	5	4	3	4	3	4	5	3	5
Q92572	Q92572	AP3S1_HUMAN	AP3S1	AP-3 complex subunit sigma-1	-0.0242933	-0.150749	-0.0937427	0.94123	0.490256	0.585484	0	8	7	4	4	3	4	16.1345	16.4215	16.6417	15.6253	15.9878	16.0497	16.3995	16.2287	15.8203	16.5114	16.3586	16.4634	16.6664	15.8092	16.3296	0	0	1	0	0	1	0	0	0	0	0	0	0	0	0	0	0	0	0	8	8	8	7	8	7	9	7	7	8	8	7	8	9	8
Q9BZA7	Q9BZA8;Q9BZA7	PC11X_HUMAN	PCDH11X	Protocadherin-11 X-linked	0.325979	-0.464832	-0.124966	0.352306	0.0672994	0.585627	0	8	7	4	4	3	4	12.5798	13.4428	13.4679	13.2001	13.4873	12.9533	13.2526	12.9443	12.3816	13.2016	12.9567	13.549	14.0085	13.2294	13.71	0	0	1	0	0	0	0	0	0	0	0	0	1	1	0	0	0	0	1	13	14	15	16	17	13	17	15	7	14	10	14	19	17	16
Q9UBQ6	Q9UBQ6	EXTL2_HUMAN	EXTL2	Exostosin-like 2	0.0121074	0.106824	0.0922844	0.958053	0.51378	0.585781	0	8	7	4	4	3	4	13	12.6845	13.42	13.2816	12.8479	12.7268	12.5004	12.8521	12.8893	13.3162	13.0478	12.3817	12.4915	12.9792	12.6474	0	0	1	0	1	0	0	0	0	0	1	0	1	0	1	0	0	0	1	4	3	5	4	5	4	4	4	3	4	4	3	4	5	3
P18031	P18031	PTN1_HUMAN	PTPN1	Tyrosine-protein phosphatase non-receptor type 1	0.329271	-0.104461	0.0851296	0.268322	0.513813	0.585905	0	8	7	4	4	3	4	17.2099	17.4638	17.6192	18.2284	17.7212	17.4164	17.6317	17.5444	17.1477	17.346	17.4095	17.6747	17.5915	18.0553	17.4102	0	0	1	0	1	0	0	0	0	0	0	0	0	0	0	0	0	0	0	19	18	21	19	19	16	19	18	17	17	16	15	19	20	20
Q06830	Q06830	PRDX1_HUMAN	PRDX1	Peroxiredoxin-1	0.0682697	0.0915246	0.103392	0.812071	0.708675	0.585941	0	8	7	4	4	3	4	20.509	20.1721	20.1038	19.511	19.4014	19.9361	19.643	20.0926	19.7364	20.2129	20.0678	19.6173	20.1202	19.7049	19.2646	1	0	0	0	0	0	0	0	0	0	0	0	0	0	0	0	0	0	0	19	19	19	19	18	18	18	19	18	19	19	17	18	19	19
Q7L266	Q7L266	ASGL1_HUMAN	ASRGL1	Isoaspartyl peptidase/L-asparaginase	0.140846	-0.283277	-0.10288	0.639624	0.260617	0.586085	0	8	7	4	4	3	4	16.3745	16.7706	16.4941	15.9322	16.1496	16.087	16.8233	16.5883	15.8513	16.6515	16.2532	16.6724	17.0874	16.3942	16.6271	1	0	0	0	0	0	0	0	0	0	0	0	0	0	0	0	0	0	0	9	9	10	9	10	8	10	9	10	9	7	10	10	9	10
P32019	P32019	I5P2_HUMAN	INPP5B	Type II inositol 1,4,5-trisphosphate 5-phosphatase	-0.122007	0.337647	0.200656	NaN	NaN	0.586253	0	7	3	4	3	1	2	11.9559	10.8071	10.1825	11.2891	10.8369	10.8997	NaN	11.2349	11.1806	NaN	NaN	10.9074	NaN	NaN	10.3983	1	0	1	0	0	1	1	0	0	0	0	0	0	0	0	0	0	0	0	2	2	2	3	2	2	1	3	2	1	1	2	1	1	2
O15217	O15217	GSTA4_HUMAN	GSTA4	Glutathione S-transferase A4	-0.0225623	-1.45409	-0.439643	0.983942	NaN	0.586646	0	6	7	4	2	3	4	14.3927	16.6391	16.2134	13.7757	NaN	13.632	NaN	13.5106	13.6871	15.7647	16.3815	13.8056	16.9188	15.9027	13.4744	1	0	0	0	0	0	0	0	0	0	0	0	0	0	0	0	0	0	0	3	6	5	2	1	3	1	4	2	6	6	2	5	6	2
O60239	O60239	3BP5_HUMAN	SH3BP5	SH3 domain-binding protein 5	-0.393852	0.095996	-0.156271	NaN	0.574012	0.586868	0	8	5	4	4	2	3	12.1262	11.0459	11.6248	12.4387	12.5478	12.5318	12.2297	12.1794	12.7794	11.6261	NaN	12.3353	NaN	12.4699	12.0234	0	0	1	1	0	0	0	0	0	0	0	0	0	0	0	0	0	0	0	2	2	2	3	3	3	3	3	3	2	1	3	0	2	3
Q9UI08	Q9UI08	EVL_HUMAN	EVL	Ena/VASP-like protein	-0.0916683	-0.0310092	-0.0659996	0.434441	0.888887	0.587141	0	8	7	4	4	3	4	15.1501	15.4597	15.2579	15.4642	15.5314	15.5304	15.5983	15.1755	15.4756	15.5077	15.2906	15.8513	15.4176	14.988	15.7027	1	0	0	0	0	0	0	0	0	0	0	0	0	0	0	0	0	0	0	22	23	22	21	20	22	21	21	20	21	20	20	22	22	21
Q9NVR0	Q9NVR0	KLH11_HUMAN	KLHL11	Kelch-like protein 11	-0.119138	0.324112	0.0950869	0.627787	0.104081	0.58736	0	8	7	4	4	3	4	13.3565	13.0263	12.985	13.6835	13.758	13.8381	13.885	13.7577	13.6761	13.1712	13.2987	13.6271	13.0627	13.4098	13.8427	0	0	0	0	0	0	0	0	0	0	0	0	0	0	0	0	0	0	0	9	9	8	8	10	8	9	10	7	8	7	8	7	7	9
Q9NRL3	Q9NRL3	STRN4_HUMAN	STRN4	Striatin-4	-0.0829779	0.211779	0.0609099	0.401448	0.208502	0.587388	0	8	7	4	4	3	4	15.2288	15.157	15.1997	15.4307	15.6163	15.6868	15.6661	15.4216	15.4677	15.2866	15.2568	15.3716	15.2022	15.1903	15.7795	1	0	1	0	0	0	0	0	1	0	0	0	0	0	0	0	0	0	0	15	14	14	15	14	15	15	14	13	15	14	13	12	15	15
P60510	P60510	PP4C_HUMAN	PPP4C	Serine/threonine-protein phosphatase 4 catalytic subunit	0.295574	-0.0549462	0.102967	0.192874	0.868289	0.587686	0	8	7	4	4	3	4	16.0556	16.0263	15.9642	15.5681	15.4285	15.4628	15.9312	16.3609	15.2649	15.7723	15.7866	15.5149	15.6236	16.5216	15.7431	1	1	0	0	0	0	0	0	0	0	0	0	0	0	0	0	0	0	0	5	5	7	7	5	5	6	5	2	6	5	4	3	6	4
O15040	O15040	TCPR2_HUMAN	TECPR2	Tectonin beta-propeller repeat-containing protein 2	0.209789	-0.0366395	0.070046	0.384379	0.812847	0.587788	0	8	7	4	4	3	4	14.3319	14.6111	14.6626	14.145	14.3965	14.266	14.4937	14.5343	13.8372	14.3562	14.4902	14.1017	14.4116	14.5978	14.726	0	0	0	0	0	0	0	0	0	0	0	0	0	0	0	0	0	0	0	22	22	23	19	23	23	23	22	22	21	22	21	23	22	25
Q96RQ1	Q96RQ1	ERGI2_HUMAN	ERGIC2	Endoplasmic reticulum-Golgi intermediate compartment protein 2	0.254315	-0.0872755	0.106669	0.088257	0.709199	0.58781	0	8	7	4	4	3	4	14.5211	14.5009	14.3335	14.5849	14.0216	13.8342	13.5504	13.8715	13.9863	14.3496	14.3564	13.9839	13.4921	14.4264	13.7243	1	1	1	0	1	1	0	0	0	0	0	0	0	0	0	0	0	1	0	6	5	6	6	6	6	6	6	6	6	6	4	6	6	5
P78356	P78356	PI42B_HUMAN	PIP4K2B	Phosphatidylinositol 5-phosphate 4-kinase type-2 beta	-0.191401	0.037015	-0.0938276	0.140343	0.88827	0.588206	0	8	7	4	4	3	4	17.3702	17.5371	17.468	17.4919	17.8906	17.932	18.2314	17.6584	17.6878	17.8511	17.4358	18.0604	17.8171	17.3141	18.3728	1	1	1	0	1	0	0	0	0	0	0	0	0	0	0	0	0	0	0	26	26	26	24	24	26	24	25	25	26	25	24	26	25	25
Q8ND76	Q8ND76	CCNY_HUMAN	CCNY	Cyclin-Y	0.0701723	-0.208885	-0.113131	0.813994	0.328376	0.588231	0	8	7	4	4	3	4	14.6428	15.3556	15.1766	15.0259	15.5179	15.5263	15.4934	14.9985	15.294	15.1855	14.4607	15.5362	15.5488	15.2872	15.9995	0	1	1	0	0	0	0	0	0	0	0	0	0	0	0	0	0	0	0	6	8	7	7	8	7	9	7	7	6	6	7	8	9	9
Q8N392	Q8N392	RHG18_HUMAN	ARHGAP18	Rho GTPase-activating protein 18	-0.530963	0.225125	-0.152919	0.0789035	0.669801	0.588402	0	8	6	4	4	3	3	12.0618	11.5645	11.7618	11.4337	11.8115	12.3682	11.3189	12.7299	12.6639	12.0367	12.0086	12.6332	NaN	11.3923	11.4704	1	0	0	0	0	0	0	0	0	0	0	0	0	0	0	0	0	0	0	7	3	5	3	5	7	5	6	8	5	5	8	1	4	4
Q86TI2	Q86TI2	DPP9_HUMAN	DPP9	Dipeptidyl peptidase 9	0.040784	0.0746269	0.0505206	0.78619	0.55913	0.588413	0	8	7	4	4	3	4	14.7368	14.5168	14.257	14.536	14.6629	14.8231	14.5689	14.5295	14.506	14.6206	14.286	14.8312	14.4207	14.3997	14.6343	1	1	0	0	0	0	0	0	0	0	0	0	0	0	0	0	0	0	0	18	18	18	19	20	19	19	20	19	18	17	20	18	17	19
P20936	P20936	RASA1_HUMAN	RASA1	Ras GTPase-activating protein 1	-0.197321	0.0688035	-0.0726689	0.221721	0.698074	0.588459	0	8	7	4	4	3	4	15.3703	15.5991	15.173	15.4152	15.7748	15.7152	15.9785	15.6246	15.7039	15.6999	15.3564	15.7618	15.8504	15.2637	15.9419	1	0	0	0	0	0	0	0	0	0	0	0	0	0	0	0	0	0	0	33	34	33	33	31	34	33	34	31	31	28	34	35	36	34
Q14BN4	Q14BN4	SLMAP_HUMAN	SLMAP	Sarcolemmal membrane-associated protein	-0.0713994	-0.027189	-0.0443144	0.659857	0.776019	0.588524	0	8	7	4	4	3	4	13.777	14.0147	14.1944	14.3666	14.1636	13.9532	14.0228	14.1111	14.2179	14.0864	14.1743	13.9851	13.9361	14.1644	14.2739	1	0	1	0	0	0	0	0	0	0	0	0	1	0	0	0	1	0	0	19	21	21	19	23	22	20	20	20	22	19	17	19	21	21
Q3ZCQ8	Q3ZCQ8	TIM50_HUMAN	TIMM50	Mitochondrial import inner membrane translocase subunit TIM50	-0.0937812	-0.133577	-0.0903983	0.666364	0.529035	0.588582	0	8	7	4	4	3	4	16.6594	17.2084	17.1686	17.4704	16.8077	16.4842	16.829	16.923	17.1305	17.3026	17.2284	16.9797	17.2155	16.9895	16.3935	0	1	1	1	0	0	0	0	0	0	0	0	1	0	0	0	0	0	0	12	12	12	10	10	10	9	12	10	11	11	9	10	11	9
Q6SZW1	Q6SZW1	SARM1_HUMAN	SARM1	NAD(+) hydrolase SARM1	0.147906	-0.481929	-0.15003	0.692436	0.126523	0.588766	0	8	7	4	4	3	4	16.9569	17.1049	17.3742	16.4548	15.8078	15.8859	16.3711	16.3558	16.1932	17.0377	17.2436	16.092	16.9668	16.9765	16.313	1	0	0	1	0	0	0	0	1	0	0	0	0	0	0	0	0	0	0	36	37	35	31	30	32	32	31	29	35	35	31	33	35	31
P42261	P42261	GRIA1_HUMAN	GRIA1	Glutamate receptor 1	-0.396921	0.00816679	-0.138305	0.288266	0.974488	0.588842	0	8	7	4	4	3	4	13.9992	14.3194	14.9586	13.8278	13.7857	13.87	13.6796	14.25	14.2974	14.8592	14.863	13.4773	14.0043	14.4289	13.6422	0	0	1	0	1	0	1	0	1	0	0	0	0	0	0	0	0	1	1	16	16	18	16	15	14	14	15	15	17	14	11	15	16	15
Q8IVD9	Q8IVD9	NUDC3_HUMAN	NUDCD3	NudC domain-containing protein 3	-0.153088	0.324183	0.0922176	0.502321	0.213363	0.589068	0	8	7	4	4	3	4	16.6747	16.2111	16.213	16.5892	16.5104	16.835	16.9346	16.9435	16.9122	16.5377	16.2755	17.0935	16.3655	16.1425	16.3254	0	0	0	0	0	0	0	0	0	0	0	0	0	0	0	0	0	0	0	20	20	17	17	18	16	17	17	19	18	20	18	18	17	17
P33316	P33316	DUT_HUMAN	DUT	Deoxyuridine 5'-triphosphate nucleotidohydrolase, mitochondrial	0.0467545	-0.259604	-0.0912045	0.760719	0.258385	0.589275	0	8	7	4	4	3	4	16.3532	16.5639	16.8462	16.6528	16.3255	15.5279	16.2506	16.2343	16.5705	16.7169	16.3844	16.0744	16.4261	16.4817	16.3945	0	1	0	1	0	0	0	0	0	0	0	0	0	0	0	0	0	0	0	11	11	11	11	10	10	10	10	9	11	11	10	11	10	10
P48637	P48637	GSHB_HUMAN	GSS	Glutathione synthetase	0.218598	-0.775152	-0.251564	0.755699	0.125327	0.589709	0	8	7	4	4	3	4	16.8528	16.4465	16.1696	15.1784	14.2944	14.7221	14.6403	15.5197	14.7193	16.6506	16.4598	14.9594	15.9978	16.33	14.9899	0	0	0	0	0	0	0	0	0	0	0	0	0	0	0	0	0	0	0	26	26	26	24	17	21	25	24	20	26	26	21	24	25	23
Q7RTS9	Q7RTS9	DYM_HUMAN	DYM	Dymeclin	0.0624822	-0.457633	-0.169759	0.636625	0.357259	0.589715	0	8	7	4	4	3	4	14.4752	14.3885	14.3931	14.1316	13.1454	13.1129	13.3447	14.1472	14.0757	14.3769	14.4014	13.7345	14.4749	14.5152	12.8564	1	0	1	0	0	1	0	0	0	0	0	0	0	0	0	0	0	0	0	4	4	4	4	4	4	4	4	4	4	4	4	4	4	3
O60493	O60493	SNX3_HUMAN	SNX3	Sorting nexin-3	0.133729	-0.77127	-0.282251	0.84206	0.264567	0.589814	0	8	7	4	4	3	4	16.0918	15.7944	15.9157	14.3703	14.0453	14.1802	13.8182	14.4634	14.3883	15.7817	16.058	13.9614	15.5842	16.2717	13.7749	0	0	0	0	0	0	1	0	0	0	0	0	0	0	0	0	0	0	0	13	11	12	8	8	10	9	10	9	11	12	8	12	13	8
P02545	P02545	LMNA_HUMAN	LMNA	Prelamin-A/C	0.114205	0.211224	0.192015	0.76218	0.735629	0.589837	0	8	7	4	4	3	4	15.1855	14.8547	15.7197	15.6788	15.3802	14.7647	14.5378	15.5032	14.9531	14.9176	15.8657	14.4929	14.1086	16.466	14.2735	0	1	0	0	0	0	0	0	0	0	0	0	0	0	0	0	0	0	0	34	24	28	32	31	28	26	32	28	29	28	24	20	36	23
Q9NPJ3	Q9NPJ3	ACO13_HUMAN	ACOT13	Acyl-coenzyme A thioesterase 13	0.106481	-0.630444	-0.216637	0.835051	0.0698446	0.589866	0	8	7	4	4	3	4	17.3796	18.0019	17.6298	16.5913	16.1056	16.246	15.6037	16.1602	16.4988	17.6651	17.7185	16.8351	17.0109	16.8638	15.9274	1	1	0	1	0	0	0	0	0	0	0	0	0	0	0	0	0	0	0	4	4	4	4	3	3	4	4	3	4	4	3	3	4	4
Q9NYL2	Q9NYL2	M3K20_HUMAN	MAP3K20	Mitogen-activated protein kinase kinase kinase 20	0.0221376	0.335802	0.205514	NaN	0.612289	0.590077	0	7	5	3	4	2	3	11.3794	NaN	11.3633	11.0349	11.897	11.7329	9.99846	12.0836	11.7443	10.7299	NaN	11.1329	NaN	11.5838	10.5598	1	1	0	0	0	0	0	0	0	0	0	0	0	0	0	0	0	0	0	4	0	3	3	4	4	2	3	3	3	1	3	0	3	3
Q07912	Q07912	ACK1_HUMAN	TNK2	Activated CDC42 kinase 1	-0.0975113	-0.00524521	-0.0492357	0.347309	0.974661	0.590378	0	8	7	4	4	3	4	12.0203	12.3538	12.2157	12.3531	12.2535	12.401	12.2876	12.2499	12.3583	12.3333	12.3082	12.6399	12.0545	12.0279	12.4907	1	1	1	0	0	0	1	0	0	0	0	0	0	0	0	0	0	0	0	3	3	3	4	4	4	5	3	4	3	2	4	3	4	5
Q9H7Z6	Q9H7Z6	KAT8_HUMAN	KAT8	Histone acetyltransferase KAT8	-0.509439	0.931449	0.211005	NaN	NaN	0.590695	0	8	4	4	4	2	2	11.8998	10.4401	10.4937	11.2838	11.6244	11.299	11.1409	11.5291	10.9951	NaN	12.0825	10.808	NaN	10.1258	NaN	0	1	0	0	0	0	0	0	0	0	0	0	0	0	0	0	0	0	0	3	2	3	4	3	4	3	4	3	1	2	2	1	3	1
Q8IUH3	Q8IUH3	RBM45_HUMAN	RBM45	RNA-binding protein 45	0.102388	0.173259	0.142886	0.796676	0.676382	0.590779	0	7	7	3	4	3	4	NaN	11.4942	11.7344	12.071	12.0055	11.2005	11.6754	11.636	11.0517	12.1929	11.7479	11.053	10.6868	12.2708	11.8138	1	1	0	0	0	0	0	0	0	0	0	0	0	0	0	0	0	0	0	1	2	2	2	2	2	2	2	2	2	2	2	2	2	2
Q9NUL7	Q9NUL7	DDX28_HUMAN	DDX28	Probable ATP-dependent RNA helicase DDX28	0.0888837	0.00987506	0.0697325	0.637229	0.919056	0.590997	0	8	7	4	4	3	4	13.2748	13.5533	13.5291	13.8392	13.3069	13.3182	13.1561	12.9595	13.2009	13.5253	13.6546	13.2199	13.0676	13.2533	13.1603	0	1	0	1	0	0	0	0	0	0	0	0	0	0	0	0	0	0	0	4	5	5	5	4	4	3	4	4	4	4	3	3	3	3
Q96EK6	Q96EK6	GNA1_HUMAN	GNPNAT1	Glucosamine 6-phosphate N-acetyltransferase	0.0962197	-1.09974	-0.360092	0.913718	0.2844	0.591627	0	7	7	4	3	3	4	12.9862	13.9881	13.6874	11.879	10.8637	11.6991	NaN	12.0738	11.5206	13.6934	13.9028	11.2605	14.0127	13.8073	11.5005	0	0	1	0	0	1	1	0	0	0	0	0	0	0	0	0	0	0	0	5	6	6	2	2	2	1	4	4	6	5	2	5	6	2
P54819	P54819	KAD2_HUMAN	AK2	Adenylate kinase 2, mitochondrial	0.24028	-1.46042	-0.523387	0.852161	0.187871	0.59167	0	8	7	4	4	3	4	16.2242	17.0597	17.3686	14.3094	13.5021	13.0805	12.5357	14.1865	13.8183	16.9529	17.2294	13.1825	16.1305	16.6084	13.225	0	0	0	1	0	0	0	0	0	0	0	0	0	0	0	0	0	0	0	14	16	15	11	7	6	6	10	7	14	16	7	13	16	7
Q13084	Q13084	RM28_HUMAN	MRPL28	Large ribosomal subunit protein bL28m	-0.0226932	-0.47944	-0.197811	0.944261	0.239618	0.591714	0	8	7	4	4	3	4	15.3829	15.7409	15.5729	15.1048	14.1636	14.0011	14.006	14.8215	14.8588	15.898	15.6625	14.295	15.2247	15.2981	14.0922	0	0	0	1	0	0	0	0	0	0	0	0	0	0	0	0	0	0	0	12	12	12	13	12	10	11	10	11	12	11	9	11	11	10
O15083	O15083	ERC2_HUMAN	ERC2	ERC protein 2	-0.141509	-0.0768499	-0.151629	0.483258	0.853912	0.591788	0	8	7	4	4	3	4	14.0776	14.504	14.2627	14.5564	15.237	14.9703	15.3559	14.4733	14.509	14.7578	14.2082	15.1199	14.7948	14.3966	16.0326	1	0	0	0	0	0	0	0	1	0	0	0	0	0	0	0	0	0	0	27	29	27	24	31	30	32	27	29	28	28	32	33	29	33
Q9UHL0	Q9UHL0	DDX25_HUMAN	DDX25	ATP-dependent RNA helicase DDX25	0.0422179	0.114605	0.0835822	0.882688	0.466475	0.591904	0	7	7	3	4	3	4	11.7466	11.7767	NaN	12.2835	12.1884	12.3685	12.4559	11.9953	12.2491	11.5411	11.8899	12.3404	11.996	11.9161	12.2973	1	1	0	0	0	0	0	0	0	0	0	0	0	0	0	0	0	0	0	3	2	1	2	2	3	3	3	3	3	3	3	3	3	3
O95757	O95757	HS74L_HUMAN	HSPA4L	Heat shock 70 kDa protein 4L	-0.057315	-0.0906858	-0.0777528	0.834415	0.63117	0.592062	0	8	7	4	4	3	4	17.3498	17.4486	17.0064	16.5965	17.1379	17.3404	16.9828	17.0168	17.1085	17.4379	16.9264	17.6461	17.2082	16.885	17.1013	1	1	0	0	0	0	0	0	0	0	0	0	0	0	0	0	0	0	0	51	49	51	42	47	49	44	50	44	51	49	46	49	48	45
Q38SD2	Q38SD2	LRRK1_HUMAN	LRRK1	Leucine-rich repeat serine/threonine-protein kinase 1	0.144881	-0.396487	-0.105931	NaN	NaN	0.592414	0	5	5	3	2	2	3	16.7583	16.5914	16.8736	NaN	NaN	16.691	NaN	16.0511	NaN	16.8487	16.3437	NaN	16.8254	16.4694	17.0077	1	0	0	0	0	0	0	0	0	0	0	0	0	0	0	0	0	0	0	2	3	2	1	1	3	1	2	1	2	2	1	2	2	2
Q5VSL9	Q5VSL9	STRP1_HUMAN	STRIP1	Striatin-interacting protein 1	0.00861923	0.178901	0.0745977	0.939883	0.292	0.592549	0	8	7	4	4	3	4	14.8529	14.6986	14.8631	15.0398	15.2606	15.223	15.5763	15.1488	15.0175	14.8144	14.7331	15.1316	14.956	14.9376	15.4679	1	0	0	0	0	0	0	0	0	0	0	0	0	0	0	0	0	0	0	25	25	23	26	27	25	26	26	26	25	24	26	22	25	28
Q5SYC1	Q5SYC1	CLVS2_HUMAN	CLVS2	Clavesin-2	-0.325423	0.111092	-0.105581	0.254669	0.700019	0.592702	0	8	7	4	4	3	4	16.3117	16.2112	15.9308	16.633	16.5617	16.6883	17.0213	16.4726	17.0198	16.5052	16.2663	17.1199	16.739	15.9398	16.501	0	0	1	0	0	1	1	0	0	0	0	0	0	0	0	0	0	0	0	14	13	13	14	12	12	14	12	14	14	13	14	13	14	13
Q9P0L0	Q9P0L0	VAPA_HUMAN	VAPA	Vesicle-associated membrane protein-associated protein A	-0.20163	-0.123875	-0.123147	0.138543	0.725097	0.592864	0	8	7	4	4	3	4	18.3151	18.5915	18.5796	18.5898	17.8212	17.8929	18.1938	18.2613	18.8845	18.7297	18.5477	18.0695	18.8318	18.4291	17.3344	0	1	1	0	1	0	0	0	0	0	0	0	1	0	0	0	1	0	0	20	20	21	18	18	20	17	22	19	22	21	17	21	22	15
Q9BXF6	Q9BXF6	RFIP5_HUMAN	RAB11FIP5	Rab11 family-interacting protein 5	-0.23599	0.365525	0.093695	0.0328023	0.253217	0.592902	0	8	7	4	4	3	4	12.1905	12.2466	12.0561	12.2375	12.4413	12.6152	12.0521	12.4082	12.5424	12.2873	12.4263	12.4689	11.2884	12.3316	11.9658	1	0	1	1	0	1	1	0	0	0	0	0	0	0	0	0	0	0	0	6	7	7	7	5	6	6	6	6	6	7	5	5	6	7
Q92934	Q92934	BAD_HUMAN	BAD	Bcl2-associated agonist of cell death	-0.186582	-0.0417643	-0.130473	0.659512	0.890805	0.592945	0	8	7	4	4	3	4	15.0215	15.6742	15.2226	16.3918	16.2713	15.5218	16.3064	15.7026	16.1745	15.5233	15.5944	16.4305	15.7011	15.5597	16.2781	1	0	1	1	0	0	0	0	0	0	0	0	0	0	0	0	0	0	0	4	4	4	4	4	4	4	4	4	4	4	4	4	4	4
Q5VUJ6	Q5VUJ6	LRCH2_HUMAN	LRCH2	Leucine-rich repeat and calponin homology domain-containing protein 2	-0.181295	0.342579	0.0940617	0.380684	0.243031	0.593194	0	8	7	4	4	3	4	14.2505	14.0865	14.3852	14.7753	14.8343	14.8586	14.7504	14.3982	14.6667	14.383	14.6174	14.3759	14.1573	13.9038	15.0343	0	0	0	0	0	0	0	0	0	0	0	0	0	0	0	0	0	0	0	14	13	14	14	14	15	14	13	14	13	13	13	14	13	14
P05091	P05091	ALDH2_HUMAN	ALDH2	Aldehyde dehydrogenase, mitochondrial	0.206582	-0.643283	-0.188101	0.666325	0.0146615	0.593285	0	8	7	4	4	3	4	19.1405	19.5598	19.9793	18.8364	17.9445	17.884	18.2108	18.3833	18.356	19.5543	19.607	18.6899	18.8633	19.0752	18.3673	0	0	0	1	0	0	0	0	0	0	0	0	0	0	0	0	0	0	0	30	30	31	28	21	24	25	25	23	31	30	23	30	30	27
A0MZ66	A0MZ66	SHOT1_HUMAN	SHTN1	Shootin-1	-0.32772	0.116972	-0.0975318	0.0662194	0.716317	0.593745	0	8	7	4	4	3	4	17.5487	17.8513	17.5748	17.8932	17.9155	17.8347	18.5231	17.9343	18.217	18.0719	17.8452	18.449	18.0145	17.2008	18.0754	1	0	0	0	0	0	0	0	0	0	0	0	0	0	0	0	0	0	0	45	41	40	37	38	40	41	39	37	43	40	40	41	39	40
O75911	O75911	DHRS3_HUMAN	DHRS3	Short-chain dehydrogenase/reductase 3	-0.0862439	-1.84664	0.517801	NaN	NaN	0.593894	0	5	4	4	1	1	3	13.6913	13.7109	13.531	12.8004	NaN	NaN	9.93458	NaN	NaN	13.5196	NaN	11.541	11.3226	12.48	NaN	0	0	1	0	0	0	0	0	0	0	0	0	0	0	0	0	0	1	0	4	3	5	4	0	1	2	1	1	2	1	2	2	3	0
Q8WWI5	Q8WWI5	CTL1_HUMAN	SLC44A1	Choline transporter-like protein 1	0.146067	-0.5123	-0.174613	0.775664	0.222614	0.59403	0	8	7	4	4	3	4	14.9968	14.9619	15.6907	14.1647	14.2174	14.2963	13.8446	14.3461	14.0541	15.1533	15.215	13.9738	14.9168	15.5895	14.2735	0	0	1	1	0	0	0	0	0	0	0	0	0	0	0	0	0	1	0	9	9	9	4	4	5	3	6	3	6	7	4	9	8	6
Q8TEM1	Q8TEM1	PO210_HUMAN	NUP210	Nuclear pore membrane glycoprotein 210	0.169046	0.00148773	0.0989621	0.196822	0.99634	0.594195	0	8	7	4	4	3	4	14.4122	14.1375	14.3164	14.1598	14.0844	13.6404	13.7474	14.1164	13.8889	14.18	14.1934	13.3446	13.8399	14.6987	13.6995	0	1	1	0	1	0	0	0	0	0	0	0	1	1	0	0	0	0	1	30	27	30	26	31	24	28	25	26	26	24	21	26	33	29
Q9UM22	Q9UM22	EPDR1_HUMAN	EPDR1	Mammalian ependymin-related protein 1	-0.160964	-0.320796	-0.282963	NaN	0.620731	0.594371	0	8	6	4	4	2	4	13.0367	11.5212	11.3307	14.24	12.7107	12.6471	12.3579	12.7835	13.2961	12.0901	NaN	13.8941	11.1935	13.6167	13.078	0	0	0	0	0	0	0	1	0	0	1	0	0	0	0	0	0	0	1	4	3	4	3	3	3	3	4	3	3	1	3	2	4	4
P12074	P12074	CX6A1_HUMAN	COX6A1	Cytochrome c oxidase subunit 6A1, mitochondrial	-0.159675	-1.26686	-0.477959	0.893532	0.308051	0.594409	0	7	7	4	3	3	4	14.9944	17.6196	17.2209	14.7125	13.5927	NaN	14.1673	14.0482	14.6234	16.8897	17.3765	13.7244	17.0806	16.5387	13.4681	0	0	1	1	0	0	0	0	0	0	0	0	1	0	0	0	0	0	0	2	2	2	2	2	1	2	2	2	2	2	2	2	2	2
Q6JQN1	Q6JQN1	ACD10_HUMAN	ACAD10	Acyl-CoA dehydrogenase family member 10	-0.196397	-0.39698	-0.223028	0.499554	0.428463	0.594503	0	8	7	4	4	3	4	14.0263	13.7965	13.7014	13.2016	12.4115	12.4648	11.6588	13.2633	13.4762	13.979	14.1784	13.0579	12.3008	13.698	12.3297	0	0	0	0	0	0	0	0	0	0	0	0	0	0	0	0	0	0	0	12	11	11	11	7	10	4	10	11	11	12	9	7	12	5
Q96EU7	Q96EU7	C1GLC_HUMAN	C1GALT1C1	C1GALT1-specific chaperone 1	0.148269	-0.335739	-0.0943548	0.656711	0.0823046	0.594686	0	7	7	4	3	3	4	11.5533	12.3261	12.2948	12.8319	12.2761	NaN	11.8471	11.9184	12.0455	12.067	12.1972	12.3229	12.3489	12.5854	12.1412	0	0	1	0	0	0	0	0	0	0	0	0	1	0	1	0	0	0	0	4	4	5	5	4	1	4	2	3	4	2	3	5	5	4
Q8WZ82	Q8WZ82	OVCA2_HUMAN	OVCA2	Esterase OVCA2	0.24111	-0.777324	-0.268107	0.729847	0.355911	0.594796	0	8	6	4	4	3	3	13.1133	13.6792	13.72	11.5615	11.5188	12.2012	12.1251	13.3677	12.1388	12.9202	13.2732	NaN	13.2267	14.2698	11.7451	0	0	0	0	0	0	0	0	0	0	0	0	0	0	0	0	0	0	0	4	3	5	2	2	2	3	3	3	3	3	0	4	5	3
P27797	P27797	CALR_HUMAN	CALR	Calreticulin	0.170836	-0.315942	-0.0795566	0.365687	0.158462	0.594882	0	8	7	4	4	3	4	19.2934	19.3678	19.7382	19.7783	19.4124	18.9505	18.8808	19.3791	19.1632	19.4711	19.4865	19.5274	19.1979	19.8323	19.3289	1	0	0	0	1	0	0	1	0	1	1	0	0	0	0	0	0	0	1	30	32	31	33	29	29	30	32	30	34	33	31	31	33	31
Q96LD8	Q96LD8	SENP8_HUMAN	SENP8	Sentrin-specific protease 8	-0.290662	0.0277989	-0.105305	0.358539	0.921077	0.594932	0	8	7	4	4	3	4	14.093	13.4877	13.3668	13.0621	13.4225	13.5505	12.8262	14.021	13.9816	13.9158	13.4817	13.5151	13.6222	13.4549	13.1169	0	0	0	0	0	0	0	0	0	0	0	0	0	0	0	0	0	0	0	3	3	3	3	3	3	3	3	3	2	2	3	3	2	3
O43818	O43818	U3IP2_HUMAN	RRP9	U3 small nucleolar RNA-interacting protein 2	0.337619	-0.124671	0.0866776	0.129979	0.631258	0.595081	0	8	7	4	4	3	4	12.765	12.2758	12.7825	12.5867	12.6642	12.3305	12.401	12.2737	12.4276	11.9684	12.3987	12.2496	12.3851	13.2301	12.3032	0	1	0	0	0	0	0	0	0	0	0	0	0	0	0	0	0	0	0	5	4	4	3	4	4	4	4	3	4	4	3	4	6	4
Q9BRR6	Q9BRR6	ADPGK_HUMAN	ADPGK	ADP-dependent glucokinase	0.0946019	-0.462453	-0.154455	0.570842	0.242021	0.595289	0	8	7	4	4	3	4	15.2026	15.5556	15.5392	15.3826	14.4691	13.9921	14.2589	15.0813	15.0522	15.3738	15.5502	14.7701	15.3344	15.3399	14.207	0	0	0	0	0	0	0	0	0	0	1	0	0	0	0	0	0	0	0	10	11	11	10	9	9	10	11	12	11	10	9	11	12	9
Q86YR5	Q86YR5	GPSM1_HUMAN	GPSM1	G-protein-signaling modulator 1	-0.381136	0.131112	-0.13067	0.0452367	0.753564	0.59542	0	8	7	4	4	3	4	16.2721	16.4271	16.1059	16.4294	16.9565	16.8182	17.3625	16.4631	16.9409	16.639	16.4894	17.2143	16.6342	15.8294	17.398	1	0	1	0	1	1	0	0	0	0	0	0	0	0	0	0	0	0	0	29	31	32	30	33	30	33	31	31	31	28	31	29	31	32
Q9UH03	Q9UH03	SEPT3_HUMAN	SEPTIN3	Neuronal-specific septin-3	-0.0702348	0.161226	0.0500031	0.533408	0.308442	0.595662	0	8	7	4	4	3	4	17.3792	17.4723	17.3735	17.4571	17.4897	17.4786	17.8023	17.5849	17.7098	17.467	17.2955	17.7687	17.3439	17.1808	17.4171	1	0	0	0	0	0	0	0	1	0	0	0	0	0	0	0	0	0	0	26	25	26	24	22	28	23	26	25	25	26	22	27	24	24
P06858	P06858	LIPL_HUMAN	LPL	Lipoprotein lipase	-0.788902	-0.0206	-0.13323	NaN	0.925408	0.596154	0	8	4	4	4	1	3	13.3573	13.6294	13.1988	13.5709	13.4741	13.1054	12.7984	13.1073	NaN	14.228	NaN	13.4533	12.9664	NaN	13.006	0	0	1	0	0	0	0	0	0	1	1	0	0	0	0	0	0	0	1	2	2	2	2	2	2	2	2	1	2	1	2	2	1	2
A6NHL2	A6NHL2	TBAL3_HUMAN	TUBAL3	Tubulin alpha chain-like 3	0.0123564	-0.353206	-0.170425	0.97219	0.126329	0.596878	0	8	6	4	4	3	3	14.1054	14.4138	14.1254	14.3503	15.2213	15.0022	14.8945	14.7247	14.7608	14.4686	13.4797	15.6075	14.9949	NaN	15.3392	1	0	0	0	0	0	0	0	0	0	0	0	0	0	0	0	0	0	0	2	2	2	2	2	2	2	2	2	2	2	2	2	1	2
Q15185	Q15185	TEBP_HUMAN	PTGES3	Prostaglandin E synthase 3	0.249881	-0.347511	-0.0998746	0.193932	0.141491	0.596917	0	8	7	4	4	3	4	18.4714	18.7276	18.6535	18.1038	18.5607	18.1955	18.9669	18.7028	18.1803	18.2721	18.2651	18.6321	18.8786	19.0916	19.2137	1	0	0	0	0	0	0	0	0	0	0	0	0	0	0	0	0	0	0	7	8	7	7	9	7	8	7	7	6	8	8	8	8	8
O94967	O94967	WDR47_HUMAN	WDR47	WD repeat-containing protein 47	-0.162715	-0.00214243	-0.0903875	0.480554	0.993607	0.597001	0	8	7	4	4	3	4	17.699	18.3641	18.1022	17.7457	18.1345	18.3775	18.5506	17.9364	17.932	18.3662	18.1232	18.0832	18.425	17.7433	18.7561	1	0	0	0	0	0	0	0	0	0	0	0	0	0	0	0	0	0	0	36	37	41	36	35	35	39	38	36	39	39	38	39	40	39
Q99487	Q99487	PAFA2_HUMAN	PAFAH2	Platelet-activating factor acetylhydrolase 2, cytoplasmic	0.268308	-0.651777	-0.191734	0.44533	0.166158	0.597126	0	8	6	4	4	3	3	13.5895	13.1975	13.2476	12.4554	11.7949	12.4116	11.5293	12.0651	12.4778	13.0039	13.0808	11.9986	12.4487	13.3586	NaN	1	0	1	0	1	0	0	0	0	0	0	0	0	0	0	0	0	0	0	4	4	4	3	4	4	3	3	3	4	4	2	3	4	1
Q14155	Q14155	ARHG7_HUMAN	ARHGEF7	Rho guanine nucleotide exchange factor 7	-0.138329	0.00875568	-0.0853282	0.303673	0.968969	0.597146	0	8	7	4	4	3	4	15.8078	15.9861	15.9208	15.8567	16.2434	16.4014	16.6186	16.0466	16.2693	16.0164	15.8077	16.4761	16.271	15.8455	16.6824	1	0	0	0	0	0	0	0	0	0	0	0	0	0	0	0	0	0	0	30	35	35	31	34	33	34	35	33	34	34	33	34	34	34
P19532	P19532	TFE3_HUMAN	TFE3	Transcription factor E3	-0.26081	0.0938756	-0.0821675	0.186598	0.698595	0.597183	0	8	7	4	4	3	4	12.3737	12.3306	12.079	12.7509	12.8191	12.6995	12.5141	12.8475	12.6579	12.7332	12.542	13.1888	12.5815	12.1233	12.611	1	1	0	0	0	0	0	0	0	0	0	0	0	0	0	0	0	0	0	3	3	3	2	3	2	3	3	3	2	2	2	3	3	3
Q96P48	Q96P48	ARAP1_HUMAN	ARAP1	Arf-GAP with Rho-GAP domain, ANK repeat and PH domain-containing protein 1	-0.110805	0.321563	0.114394	0.753941	0.305899	0.597253	0	8	7	4	4	3	4	13.6051	12.8577	12.3791	13.1592	13.4931	13.6757	12.7439	13.3131	13.4365	12.9902	12.9066	13.4994	12.5181	13.0597	12.8624	1	0	1	0	0	1	0	0	0	0	0	0	0	0	0	0	0	0	0	11	4	6	9	15	11	6	12	12	8	6	10	5	9	9
O15069	O15069	NACAD_HUMAN	NACAD	NAC-alpha domain-containing protein 1	0.0278718	0.0672991	0.0630075	0.892587	0.607372	0.597361	0	8	7	4	4	3	4	15.428	15.7887	15.6879	16.2115	15.7147	15.7161	15.5074	15.472	15.8375	15.7	15.7159	15.7559	15.4017	15.314	15.6694	1	1	0	0	0	0	0	0	0	0	0	0	0	0	0	0	0	0	0	19	16	20	18	17	15	18	16	15	16	16	15	14	18	20
P51148	P20339;P61020;P51148	RAB5C_HUMAN	RAB5C	Ras-related protein Rab-5C	0.124659	-0.254432	-0.0679836	0.621216	0.00994266	0.597563	0	8	7	4	4	3	4	18.3381	18.0711	18.4191	18.1311	17.8249	17.8023	18.0222	17.967	17.6088	18.4529	18.2838	18.122	18.0565	18.2119	18.2437	0	0	1	0	0	0	1	0	0	0	0	0	0	0	0	0	0	0	1	10	10	12	8	9	8	9	9	11	11	9	8	13	8	8
Q9H3U1	Q9H3U1	UN45A_HUMAN	UNC45A	Protein unc-45 homolog A	0.281208	0.0559273	0.206375	0.461731	0.929198	0.597575	0	8	7	4	4	3	4	15.5793	14.439	14.5559	14.6557	13.8191	13.8795	13.3344	15.1785	14.9327	14.2904	14.3556	13.5831	13.7314	15.3446	13.3287	1	1	0	0	0	0	0	0	0	0	0	0	0	0	0	0	0	0	0	18	18	17	18	8	8	10	19	13	14	16	7	12	21	9
Q10567	Q10567	AP1B1_HUMAN	AP1B1	AP-1 complex subunit beta-1	0.0463171	-0.205525	-0.0676395	0.754027	0.155857	0.598017	0	8	7	4	4	3	4	18.036	17.974	18.0287	17.7297	17.3736	17.3661	17.5773	17.774	17.6774	18.1349	17.875	17.7012	17.8667	17.8364	17.5088	0	0	1	0	0	1	0	0	0	0	0	0	0	0	0	0	0	0	0	21	17	18	19	18	17	18	17	17	20	18	19	17	20	16
Q8IY17	Q8IY17	PLPL6_HUMAN	PNPLA6	Patatin-like phospholipase domain-containing protein 6	0.0579274	0.0356176	0.049458	0.686488	0.809518	0.598066	0	8	7	4	4	3	4	15.0369	15.0827	15.1166	15.5291	15.2179	15.4326	14.9249	14.9502	15.1059	15.1298	15.1645	15.0983	14.9488	15.2987	15.0373	0	0	1	0	1	0	0	0	0	0	0	0	1	0	0	1	0	0	1	24	26	28	24	24	25	25	23	22	22	22	24	26	27	26
Q15751	Q15751	HERC1_HUMAN	HERC1	Probable E3 ubiquitin-protein ligase HERC1	-0.0861252	-0.0447283	-0.0707486	0.53048	0.854628	0.598266	0	8	7	4	4	3	4	14.4214	14.4925	14.3511	14.8356	14.6965	14.6344	14.857	14.3763	14.6429	14.6036	14.5873	14.9254	14.3957	14.2674	15.1546	1	0	1	0	0	1	0	0	0	0	0	0	0	0	0	0	0	0	0	94	93	96	99	96	91	101	96	94	99	94	94	95	91	103
Q9NUM4	Q9NUM4	T106B_HUMAN	TMEM106B	Transmembrane protein 106B	-0.0779297	0.227087	0.119834	0.801063	0.398638	0.5984	0	8	7	4	4	3	4	15.8319	15.1499	15.697	15.4223	15.0729	15.1469	15.017	15.5499	15.0486	15.8596	15.9014	14.971	14.719	15.5847	14.6039	0	0	1	0	0	0	1	1	0	0	0	0	1	0	1	0	0	0	1	9	9	9	8	8	9	8	9	7	9	8	8	9	9	8
Q01469	Q01469	FABP5_HUMAN	FABP5	Fatty acid-binding protein 5	0.234739	0.193732	0.202556	0.749626	0.692051	0.598469	0	8	7	4	4	3	4	18.4142	18.3849	18.0619	16.1976	17.0059	17.5374	18.2021	18.8033	16.8321	18.068	17.6897	16.9876	18.149	17.9434	17.6937	1	1	0	0	0	0	0	0	1	0	1	0	0	0	0	0	0	0	0	12	12	11	10	11	12	10	12	10	11	12	10	10	11	11
Q76I76	Q76I76	SSH2_HUMAN	SSH2	Protein phosphatase Slingshot homolog 2	-0.195151	0.0601339	-0.0772841	0.19218	0.780844	0.598638	0	8	7	4	4	3	4	14.7873	15.0088	14.9127	15.257	15.3951	15.3473	15.7242	15.0677	15.0791	15.3026	15.1781	15.3174	15.2494	14.985	15.742	1	0	0	0	0	0	0	0	0	0	0	0	0	0	0	0	0	0	0	21	22	22	24	22	27	27	21	20	22	21	21	24	22	29
Q92834	Q92834	RPGR_HUMAN	RPGR	X-linked retinitis pigmentosa GTPase regulator	-0.434708	0.202196	-0.116256	NaN	NaN	0.598912	0	4	4	2	2	2	2	NaN	12.4772	NaN	12.2424	13.0266	12.7422	NaN	NaN	12.8627	NaN	12.7263	12.9662	NaN	NaN	12.3983	1	0	0	0	0	1	0	0	0	0	0	0	0	0	0	0	0	0	0	1	2	1	2	3	3	1	1	2	1	2	3	1	1	3
Q99424	Q99424	ACOX2_HUMAN	ACOX2	Peroxisomal acyl-coenzyme A oxidase 2	0.050644	-0.765012	-0.235279	0.924434	NaN	0.599134	0	6	4	4	2	3	1	12.9836	11.9437	12.8444	11.7371	NaN	11.2792	NaN	11.507	11.7433	12.1101	13.1263	NaN	NaN	12.1581	NaN	0	0	0	0	0	0	0	0	0	0	0	0	0	0	0	0	0	0	0	6	3	6	3	1	2	0	2	3	5	6	1	0	3	0
P62312	P62312	LSM6_HUMAN	LSM6	U6 snRNA-associated Sm-like protein LSm6	0.820818	-1.76381	-0.41024	NaN	0.0804656	0.59928	0	7	5	4	3	2	3	11.5535	13.2074	13.8428	10.8166	10.7264	10.5907	10.153	NaN	NaN	10.9457	12.1228	NaN	12.6436	13.2915	10.8265	1	1	0	0	0	0	0	0	0	0	0	0	0	0	0	0	0	0	0	2	5	5	2	2	2	3	1	1	2	4	1	4	5	2
Q13107	Q13107	UBP4_HUMAN	USP4	Ubiquitin carboxyl-terminal hydrolase 4	-0.201686	0.306703	0.0651799	0.292069	0.0489877	0.599283	0	8	7	4	4	3	4	14.5967	14.4891	14.0425	14.5607	14.7357	14.8067	14.7371	14.7335	14.8117	14.5163	14.5439	14.659	14.3173	14.163	14.6469	1	1	0	0	0	0	0	0	0	0	0	0	0	0	0	0	0	0	0	19	16	16	16	19	20	18	19	18	19	18	19	18	17	19
Q8TD22	Q8TD22	SFXN5_HUMAN	SFXN5	Sideroflexin-5	0.474776	-1.45465	-0.296992	0.520245	NaN	0.599328	0	5	5	3	2	3	2	13.5779	14.0236	14.5567	NaN	NaN	12.6963	NaN	12.366	12.354	14.2162	14.1636	NaN	13.7254	14.2462	NaN	0	0	1	1	0	0	0	0	0	0	0	0	0	0	0	0	0	1	0	4	4	4	1	0	3	0	3	2	4	4	0	4	4	0
P46020	P46020	KPB1_HUMAN	PHKA1	Phosphorylase b kinase regulatory subunit alpha, skeletal muscle isoform	0.385194	-0.146836	0.133414	0.343745	0.702365	0.599405	0	7	7	4	3	3	4	12.7197	12.9379	12.2596	11.8491	11.7521	NaN	12.0218	12.4539	11.506	12.304	12.3592	12.4075	12.4062	12.6476	11.4297	0	0	1	0	0	0	0	0	0	0	0	0	0	0	0	0	0	0	0	5	4	4	4	4	1	3	5	4	4	4	2	5	7	4
O14559	O14559	RHG33_HUMAN	ARHGAP33	Rho GTPase-activating protein 33	-0.0402453	0.235158	0.0932511	0.780802	0.460227	0.599506	0	8	7	4	4	3	4	14.5951	14.6992	14.8169	15.1136	15.1109	15.3053	15.2227	14.9229	14.9294	14.8013	14.8086	14.9193	14.5212	14.4707	15.7101	0	0	0	0	0	0	0	0	0	0	0	0	0	0	0	0	0	0	0	15	16	18	17	18	18	22	17	15	16	17	16	16	15	21
Q92526	Q92526	TCPW_HUMAN	CCT6B	T-complex protein 1 subunit zeta-2	-0.0907898	-0.139804	-0.164247	0.826639	0.694168	0.599645	0	7	6	3	4	3	3	16.2606	15.9485	16.0089	NaN	15.1281	15.6208	15.2588	15.5417	15.4356	16.3607	16.6941	NaN	16.2192	15.3865	14.9758	1	0	0	0	0	0	0	0	0	0	0	0	0	0	0	0	0	0	0	5	5	3	1	2	4	2	4	5	3	2	1	2	3	2
Q9NYU2	Q9NYU2	UGGG1_HUMAN	UGGT1	UDP-glucose:glycoprotein glucosyltransferase 1	0.0633647	0.0510473	0.083976	0.713006	0.793079	0.59977	0	8	7	4	4	3	4	17.4588	17.3324	17.7117	17.6288	17.2111	17.0564	16.9959	17.32	17.1654	17.5962	17.6471	16.9003	17.0399	17.5928	16.8462	0	0	0	0	1	0	0	0	0	0	0	0	0	0	0	0	0	0	1	60	61	62	60	59	58	59	59	54	61	60	56	61	58	56
Q9UNN5	Q9UNN5	FAF1_HUMAN	FAF1	FAS-associated factor 1	-0.147554	0.0233829	-0.0592795	0.237428	0.907711	0.599844	0	8	7	4	4	3	4	16.1816	16.2632	16.1368	16.4766	16.3557	16.3705	16.62	16.2387	16.4737	16.5035	16.2592	16.5967	16.4859	15.8494	16.5593	0	1	0	0	0	0	0	0	0	0	0	0	0	0	0	0	0	0	0	20	20	18	15	15	17	16	16	15	18	18	14	19	17	17
O15270	O15270	SPTC2_HUMAN	SPTLC2	Serine palmitoyltransferase 2	0.137546	-0.313585	-0.0887676	0.570754	0.17289	0.599885	0	8	7	4	4	3	4	15.395	15.8851	15.7787	16.3185	15.4116	14.9386	15.6873	15.5771	15.6609	15.7806	15.6788	15.6067	15.8669	15.9536	15.4418	0	0	1	0	1	0	0	0	0	0	0	0	1	0	0	0	0	0	0	17	23	21	20	17	12	19	21	19	18	20	17	21	21	17
Q9Y547	Q9Y547	IFT25_HUMAN	IFT25	Intraflagellar transport protein 25 homolog	-0.0908645	-0.0826752	-0.0993313	0.774084	0.754759	0.600111	0	8	7	4	4	3	4	13.298	13.5625	13.5307	14.0867	13.7966	13.2381	14.4191	13.7604	14.1478	13.7663	13.2169	13.7439	13.7716	14.0212	14.0081	0	0	0	0	0	0	0	0	0	0	0	0	0	0	0	0	0	0	0	4	3	3	5	5	4	3	4	4	3	4	4	5	5	3
Q96EQ0	Q96EQ0	SGTB_HUMAN	SGTB	Small glutamine-rich tetratricopeptide repeat-containing protein beta	0.108132	-0.220705	-0.0904522	0.578633	0.381037	0.600158	0	8	7	4	4	3	4	16.5624	16.8701	16.5794	16.4752	16.6126	16.6655	17.1367	16.6703	16.6228	16.7575	16.1607	17.375	16.9646	16.4512	17.1771	0	0	0	0	0	0	0	0	0	0	0	0	0	0	0	0	0	0	0	10	10	10	10	10	10	10	10	9	10	10	10	10	10	10
P84085	P84085	ARF5_HUMAN	ARF5	ADP-ribosylation factor 5	0.147684	-0.321532	-0.0962582	0.686176	0.0809841	0.600355	0	8	7	4	4	3	4	17.9421	17.5948	17.5727	17.4121	17.032	17.3012	17.5104	17.3241	16.7454	18.0152	17.6877	17.3629	17.8867	17.7213	17.4828	1	0	1	0	0	1	0	0	0	0	0	0	0	0	0	0	0	0	0	6	6	6	6	6	6	6	6	6	6	6	6	6	6	6
Q96QD9	Q96QD9	UIF_HUMAN	FYTTD1	UAP56-interacting factor	0.0403121	0.147097	0.136753	NaN	0.588438	0.600434	0	8	4	4	4	1	3	13.4739	12.4576	13.6692	13.8025	13.0022	13.027	13.8247	13.2876	13.3105	NaN	NaN	13.3714	NaN	13.1562	12.8873	0	1	0	0	0	0	0	0	0	0	0	0	0	0	0	0	0	0	0	2	2	2	3	2	2	3	3	3	1	1	2	1	2	2
Q969E8	Q969E8	TSR2_HUMAN	TSR2	Pre-rRNA-processing protein TSR2 homolog	0.276583	-0.0512397	0.0892556	0.201059	0.847233	0.600578	0	7	7	3	4	3	4	13.1635	13.0422	13.2872	NaN	13.0223	12.7428	12.9942	13.8897	12.6934	12.7506	13.2191	13.3115	13.1757	13.1029	13.2638	0	0	0	0	0	0	0	0	0	0	0	0	0	0	0	0	0	0	0	3	3	3	1	3	3	3	3	3	3	3	2	3	2	3
Q6IQ23	Q6IQ23	PKHA7_HUMAN	PLEKHA7	Pleckstrin homology domain-containing family A member 7	-0.579755	0.855467	0.137856	0.053498	0.0155476	0.600688	0	8	6	4	4	3	3	12.1773	11.5636	11.7761	11.7018	12.4932	12.593	11.9396	12.6926	12.7903	12.1889	12.1743	11.4218	NaN	11.4166	11.884	1	0	0	0	0	0	0	0	0	0	0	0	0	0	0	0	0	0	0	6	3	8	5	10	10	9	10	8	6	10	5	1	6	9
Q9HCD5	Q9HCD5	NCOA5_HUMAN	NCOA5	Nuclear receptor coactivator 5	0.209771	-0.0402122	0.0767025	0.283463	0.870665	0.600843	0	8	7	4	4	3	4	14.5424	14.5015	15.051	14.7201	14.7043	14.3796	14.8346	14.3489	14.715	14.3958	14.3712	14.0788	14.5895	15.068	14.6919	0	1	0	0	0	0	0	0	0	0	0	0	0	0	0	0	0	0	0	8	6	10	8	9	6	9	6	2	7	6	5	5	9	8
Q9UPY6	Q9UPY6	WASF3_HUMAN	WASF3	Actin-binding protein WASF3	-0.0582207	-0.15032	-0.147404	0.825372	0.724368	0.601048	0	8	7	4	4	3	4	14.4493	14.8641	14.5773	14.899	15.3426	15.006	15.7297	14.7586	15.0322	14.9905	14.2443	15.8095	14.8991	14.6447	16.0849	1	0	0	0	0	0	0	0	0	0	0	0	0	0	0	0	0	0	0	12	13	12	13	14	13	14	11	13	12	11	14	13	10	13
Q9NZC3	Q9NZC3	GDE1_HUMAN	GDE1	Glycerophosphodiester phosphodiesterase 1	0.0400147	-0.307292	-0.109888	0.852098	0.20889	0.601182	0	8	7	4	4	3	4	13.9581	14.2425	14.4033	14.7258	13.8173	13.2545	13.8183	13.7203	14.1183	14.3425	14.4163	13.7243	14.1645	14.3335	13.6173	0	0	1	0	0	0	0	0	0	0	0	0	0	0	0	0	0	1	1	7	8	8	6	4	5	4	5	6	8	7	4	7	8	7
Q53S08;Q9H0N0	Q9H0N0;Q53S08	RAB6C_HUMAN;RAB6D_HUMAN	RAB6C;RAB6D	Ras-related protein Rab-6D	0.133238	-0.0220346	0.127972	0.7337	NaN	0.601205	0	6	7	4	2	3	4	14.0519	13.4823	13.9715	13.0938	13.6898	NaN	12.9089	NaN	12.9028	13.8863	13.7608	13.045	13.057	13.6539	13.5297	1	1	0	0	0	0	0	0	0	0	0	0	0	0	0	0	0	0	0	2	2	2	2	2	1	2	1	2	2	2	2	2	2	2
Q9NX78	Q9NX78	TM260_HUMAN	TMEM260	Protein O-mannosyl-transferase TMEM260	0.147579	-0.871293	-0.121295	0.400367	NaN	0.60146	0	6	4	4	2	3	1	11.1913	11.4632	11.7432	11.6889	11.6305	NaN	11.0731	NaN	11.4039	11.2363	11.482	NaN	NaN	12.2231	NaN	0	0	1	0	0	0	0	0	0	0	0	0	0	0	0	0	0	1	0	3	2	2	3	2	1	2	1	2	2	2	1	1	2	1
O14924	O14924	RGS12_HUMAN	RGS12	Regulator of G-protein signaling 12	-0.149508	0.388847	0.107862	0.373083	0.167204	0.601664	0	8	7	4	4	3	4	13.5858	13.1923	13.2268	13.5198	14.0355	14.2692	14.186	13.8487	13.735	13.5214	13.3358	13.7609	13.4488	13.2624	14.3119	1	1	0	0	0	0	0	0	1	0	0	0	0	0	0	0	0	0	0	13	13	12	15	15	14	13	13	13	12	14	15	13	12	12
O96000	O96000	NDUBA_HUMAN	NDUFB10	NADH dehydrogenase [ubiquinone] 1 beta subcomplex subunit 10	-0.0667491	-0.102303	-0.0740839	0.741331	0.639181	0.601928	0	8	7	4	4	3	4	18.3162	18.8097	18.2881	18.8422	18.4221	17.9692	18.6361	18.5018	18.531	18.7888	18.5725	18.4819	18.7281	18.6612	18.0672	0	0	1	1	0	0	0	0	0	0	0	0	0	0	0	0	0	0	0	10	12	12	9	10	9	11	9	10	11	11	10	12	12	10
Q9H993	Q9H993	ARMT1_HUMAN	ARMT1	Damage-control phosphatase ARMT1	-0.115962	-0.228358	-0.138892	0.655699	0.568661	0.601943	0	8	7	4	4	3	4	16.8428	16.5732	16.375	15.9289	15.447	15.6416	15.7134	16.6054	16.6181	16.6844	16.3353	15.9108	16.7625	16.2114	15.436	0	0	0	0	0	0	0	0	0	0	0	0	0	0	0	0	0	0	0	14	14	14	14	8	9	13	14	12	13	12	14	14	13	12
P30085	P30085	KCY_HUMAN	CMPK1	UMP-CMP kinase	-0.186465	-0.0017724	-0.0774884	0.358787	0.994097	0.602621	0	8	7	4	4	3	4	17.9248	17.6992	17.3941	17.5654	17.1939	17.5798	17.7104	17.9069	18.0655	17.8891	17.5425	17.6946	17.9451	17.6406	17.1178	1	1	0	0	0	0	0	0	0	0	0	0	0	0	0	0	0	0	0	17	18	16	14	14	17	14	18	15	16	16	13	17	16	12
Q5VW32	Q5VW32	BROX_HUMAN	BROX	BRO1 domain-containing protein BROX	-0.0159397	-0.582631	-0.256672	0.983464	0.311334	0.602795	0	8	7	4	4	3	4	16.2938	14.9812	15.1354	13.4427	13.8174	13.9418	12.8364	14.6043	14.4336	15.1274	15.3766	13.8823	14.6694	15.3209	13.658	0	1	1	0	0	0	0	0	0	0	0	0	0	0	0	0	0	0	0	6	6	6	3	3	4	3	6	3	6	5	3	5	6	5
Q8N201	Q8N201	INT1_HUMAN	INTS1	Integrator complex subunit 1	0.0458086	0.118783	0.124	0.649821	0.743587	0.602984	0	8	7	4	4	3	4	13.7603	13.7754	13.9255	13.8646	13.3954	13.0183	13.118	13.7504	13.6535	13.7234	13.98	12.8347	13.2095	14.0598	12.703	0	1	1	0	0	0	0	0	0	0	0	0	1	0	0	0	0	0	0	13	16	16	15	16	7	15	16	8	11	12	6	10	17	11
Q9BTU6	Q9BTU6	P4K2A_HUMAN	PI4K2A	Phosphatidylinositol 4-kinase type 2-alpha	0.239662	-0.450786	-0.106655	0.180871	0.136771	0.602991	0	8	7	4	4	3	4	16.3564	16.4371	16.5615	16.8647	16.1396	15.4767	15.9004	16.0025	16.1333	16.4555	16.357	16.4717	16.0327	16.8888	15.929	0	0	1	1	0	1	1	0	1	0	0	0	0	0	0	0	0	0	0	30	29	31	29	28	26	25	29	26	30	28	26	29	33	28
Q14232	Q14232	EI2BA_HUMAN	EIF2B1	Translation initiation factor eIF2B subunit alpha	0.203873	0.0275362	0.140758	0.53979	0.945594	0.603179	0	8	7	4	4	3	4	15.1507	14.7041	14.6328	14.0562	13.6402	14.2985	13.7436	14.7533	14.094	14.7535	14.4488	13.5393	14.6048	14.5518	13.6296	0	0	0	0	0	0	0	0	0	0	0	0	0	0	0	0	0	0	0	13	14	14	11	11	12	12	13	10	14	13	10	14	14	13
P07948	P07948	LYN_HUMAN	LYN	Tyrosine-protein kinase Lyn	0.123053	-0.313	-0.0949734	0.575259	0.338689	0.603517	0	8	6	4	4	3	3	12.3823	12.1574	12.0335	12.4866	12.8572	12.1426	11.762	11.9138	12.4061	12.2638	11.7558	12.6199	NaN	12.3199	12.5059	1	1	1	0	0	1	0	0	0	0	0	0	0	0	0	0	0	0	0	4	2	4	3	9	4	3	2	5	3	3	7	0	4	6
P45880	P45880	VDAC2_HUMAN	VDAC2	Voltage-dependent anion-selective channel protein 2	0.549365	-0.815909	-0.17518	0.320491	0.0505111	0.604071	0	8	7	4	4	3	4	19.129	20.1208	20.598	18.9606	18.7124	18.9476	19.1592	18.8749	18.7275	19.3883	19.3424	18.939	19.8746	20.4958	19.6483	0	0	1	1	0	0	0	0	0	0	0	0	0	0	0	0	0	0	0	14	14	14	14	14	14	15	14	13	14	14	13	14	15	15
P23229	P23229	ITA6_HUMAN	ITGA6	Integrin alpha-6	0.0487842	-0.253949	-0.114815	0.874731	0.491277	0.604203	0	8	7	4	4	3	4	14.426	13.9333	14.3938	14.7564	14.5063	13.9912	13.881	14.6052	13.9261	14.2519	14.8078	14.2561	13.8655	15.254	14.6239	0	0	1	0	0	0	0	0	0	0	0	0	1	1	0	0	0	0	1	15	17	26	19	19	16	16	19	11	16	15	13	17	25	23
Q9Y224	Q9Y224	RTRAF_HUMAN	RTRAF	RNA transcription, translation and transport factor protein	0.339487	-1.45101	-0.49185	0.800997	0.194729	0.604354	0	8	7	4	4	3	4	16.4849	16.8046	17.1087	13.5412	13.1242	13.362	12.9832	13.7291	13.6846	16.456	16.7956	13.1299	16.3379	16.5556	12.9791	1	1	0	0	0	0	0	0	0	0	0	0	0	0	0	0	0	0	0	14	14	14	11	9	11	10	11	10	14	16	10	14	13	8
P40925	P40925	MDHC_HUMAN	MDH1	Malate dehydrogenase, cytoplasmic	0.0776485	-0.371615	-0.131949	0.846948	0.20019	0.604419	0	8	7	4	4	3	4	20.9947	21.3423	20.9361	20.1968	19.6928	19.9552	20.4307	20.7522	20.194	21.1934	20.982	20.6609	20.8185	20.4892	20.3487	1	0	0	0	0	0	0	0	0	0	0	0	0	0	0	0	0	0	0	18	19	18	16	17	16	17	18	16	19	19	16	18	19	15
P08574	P08574	CY1_HUMAN	CYC1	Cytochrome c1, heme protein, mitochondrial	0.200592	-0.456265	-0.111523	0.225916	0.0291198	0.604709	0	8	7	4	4	3	4	17.7338	18.1274	18.1674	17.9264	17.1192	17.1529	17.1377	17.0043	17.7055	17.9886	17.6703	17.5813	17.7481	17.798	17.1117	0	0	1	1	0	0	0	0	0	0	0	0	1	0	0	0	0	0	0	14	15	16	15	16	14	16	15	16	16	15	16	16	17	16
O95749	O95749	GGPPS_HUMAN	GGPS1	Geranylgeranyl pyrophosphate synthase	-0.193373	-0.584897	-0.328358	0.837493	0.484662	0.604775	0	8	7	4	4	3	4	14.5349	14.6999	14.253	12.025	12.0246	12.4908	12.1706	13.8572	12.8681	14.7544	14.5923	12.2781	14.6929	13.9821	11.9297	1	0	0	0	0	0	0	0	0	0	0	0	0	0	0	0	0	0	0	9	8	9	5	4	4	4	8	6	7	8	4	9	9	3
Q96HP4	Q96HP4	OXND1_HUMAN	OXNAD1	Oxidoreductase NAD-binding domain-containing protein 1	0.199392	-0.482284	-0.122552	0.336706	0.0353114	0.604967	0	8	7	4	4	3	4	13.0387	13.4469	13.1517	12.8619	12.141	12.1378	12.0664	12.3692	12.6414	13.0704	13.0644	12.8581	12.8951	12.7121	12.1783	0	0	0	0	0	0	0	0	0	0	0	0	0	0	0	0	0	0	0	5	5	6	6	5	2	4	4	5	5	3	4	5	6	7
Q14135	Q14135	VGLL4_HUMAN	VGLL4	Transcription cofactor vestigial-like protein 4	0.434449	#DIV/0!	0.173857	NaN	NaN	0.605045	0	4	3	1	3	3	0	NaN	NaN	12.4077	NaN	11.874	11.8311	NaN	12.4755	11.6595	11.7094	12.5509	NaN	NaN	NaN	NaN	0	1	0	0	0	0	0	0	0	0	0	0	0	0	0	0	0	0	0	1	1	2	1	2	2	1	2	2	2	2	1	0	1	0
Q69YN4	Q69YN4	VIR_HUMAN	VIRMA	Protein virilizer homolog	0.112239	0.0113378	0.0865492	0.566248	0.952568	0.605074	0	8	7	4	4	3	4	13.2795	13.0796	13.7094	13.6619	13.2038	12.9332	12.8304	12.9728	13.2427	13.3468	13.3716	12.6155	13.0482	13.3916	12.8395	1	1	0	0	0	0	0	0	0	0	0	0	0	0	0	0	0	0	0	14	14	18	16	13	14	15	14	15	15	14	13	14	19	14
Q9NWS0	Q9NWS0	PIHD1_HUMAN	PIH1D1	PIH1 domain-containing protein 1	0.258195	0.00573087	0.170837	0.50124	0.989714	0.605252	0	8	7	4	4	3	4	13.9114	13.4204	13.6801	12.663	12.4708	12.6951	12.1564	13.1659	12.8534	13.1339	13.4944	12.1738	13.3863	13.0848	11.8203	0	1	0	0	0	0	0	0	0	0	0	0	0	0	0	0	0	0	0	6	6	6	5	3	5	4	5	4	5	6	4	6	6	2
Q15942	Q15942	ZYX_HUMAN	ZYX	Zyxin	0.140625	-0.0241885	0.0624675	0.189438	0.909101	0.605359	0	8	7	4	4	3	4	17.7371	17.4562	17.5021	17.5973	17.1279	17.279	17.38	17.6085	17.361	17.369	17.5675	17.3969	17.3565	17.8008	16.938	1	1	0	0	0	0	0	0	0	0	0	0	0	0	0	0	0	0	0	21	19	19	18	20	19	18	20	20	18	20	20	21	21	17
Q9H3G5	Q9H3G5	CPVL_HUMAN	CPVL	Probable serine carboxypeptidase CPVL	0.369989	-0.0481143	0.177256	0.380675	0.929409	0.605804	0	8	7	4	4	3	4	16.5043	15.4646	16.2791	16.6271	16.0593	15.3947	14.9966	15.8382	15.3453	15.9143	16.2868	15.0471	14.9994	16.9783	15.4565	0	0	0	0	0	0	0	0	0	0	0	0	0	0	0	0	0	0	1	13	14	14	14	15	12	13	14	12	13	14	12	12	15	14
Q96HE7	Q96HE7	ERO1A_HUMAN	ERO1A	ERO1-like protein alpha	0.0848492	-0.284608	-0.0968934	0.705466	0.339443	0.605825	0	8	7	4	4	3	4	17.6415	17.1345	16.9855	17.6785	17.2551	16.6473	17.0204	16.8722	17.2068	17.3652	17.2535	17.9149	16.882	16.8885	17.2481	0	0	1	0	1	1	0	0	0	0	1	0	0	0	0	0	0	0	1	23	21	23	21	21	22	22	21	21	22	20	20	23	22	22
Q92990	Q92990	GLMN_HUMAN	GLMN	Glomulin	0.251125	-0.75573	-0.23451	0.673996	0.2153	0.605874	0	8	7	4	4	3	4	15.4576	15.2912	15.0943	13.8463	13.4182	13.5085	13.5959	14.143	13.8327	15.2458	14.9353	13.371	15.4455	15.1779	13.6941	0	0	0	0	0	0	0	0	0	0	0	0	0	0	0	0	0	0	0	14	16	15	9	9	8	9	10	9	14	15	4	16	17	10
Q96BY2	Q96BY2	MOAP1_HUMAN	MOAP1	Modulator of apoptosis 1	0.214515	-0.0886331	0.12574	0.509555	0.788886	0.606082	0	7	7	4	3	3	4	14.1124	13.0749	13.5116	13.7878	12.8491	NaN	13.1812	13.0612	13.4491	13.0694	13.7029	13.5914	12.8285	13.5096	12.547	1	0	1	1	0	0	0	0	0	0	0	0	0	0	0	0	0	0	0	4	3	3	5	4	1	3	3	3	5	3	4	2	4	3
Q96LD4	Q96LD4	TRI47_HUMAN	TRIM47	E3 ubiquitin-protein ligase TRIM47	-0.571215	0.729876	0.139242	0.158526	0.00892917	0.606108	0	7	6	3	4	3	3	11.5409	NaN	10.758	11.4735	12.0404	12.186	11.9106	12.2479	12.2372	11.5087	11.7401	11.3917	NaN	11.0408	11.6665	1	1	0	0	0	0	0	0	0	0	0	0	0	0	0	0	0	0	0	6	0	4	3	5	9	7	7	7	2	4	5	0	5	4
Q9UM82	Q9UM82	SPAT2_HUMAN	SPATA2	Spermatogenesis-associated protein 2	-0.232652	-0.00687846	-0.119765	0.459354	0.986552	0.606163	0	8	6	4	4	3	3	11.7239	11.9252	11.5552	10.8367	11.3633	11.6323	11.7961	12.0986	11.8034	11.8603	11.565	11.536	12.5162	11.1362	NaN	1	1	0	0	0	0	0	0	0	0	0	0	0	0	0	0	0	0	0	2	2	2	2	2	2	2	2	2	2	2	2	2	2	1
Q9UMR2	Q9UMR2	DD19B_HUMAN	DDX19B	ATP-dependent RNA helicase DDX19B	0.164529	0.00775242	0.0586458	0.141234	0.949326	0.606321	0	8	7	4	4	3	4	13.1226	13.0074	12.9859	13.1398	13.3427	13.0917	13.4363	13.2975	12.7543	13.086	12.8578	13.4147	13.3925	13.3126	13.0174	1	1	0	0	0	0	0	0	0	0	0	0	0	0	0	0	0	0	0	3	3	3	3	3	3	3	3	2	3	3	3	3	3	2
Q96HP0	Q96HP0	DOCK6_HUMAN	DOCK6	Dedicator of cytokinesis protein 6	-0.15179	0.391424	0.11987	0.538571	0.304427	0.606333	0	8	7	4	4	3	4	13.9199	13.6354	13.538	14.2876	14.6661	14.8538	13.7619	14.2689	14.2727	13.8558	13.8625	14.6679	13.4799	13.8002	14.037	1	0	0	0	0	0	0	0	0	0	0	0	0	0	0	0	0	0	0	20	19	16	24	23	24	21	22	22	22	21	23	16	18	22
P24534	P24534	EF1B_HUMAN	EEF1B2	Elongation factor 1-beta	0.0830793	0.0980964	0.0962925	0.838321	0.56746	0.606576	0	8	7	4	4	3	4	19.0211	17.6954	18.4949	19.0492	18.6553	18.4857	18.4923	18.3678	18.4924	18.2805	18.6733	18.6146	18.071	18.225	18.6982	0	0	0	0	0	0	0	0	0	0	0	0	0	0	0	0	0	0	0	8	10	10	10	9	8	9	8	9	8	9	9	10	10	9
P59780	P59780	AP3S2_HUMAN	AP3S2	AP-3 complex subunit sigma-2	0.40086	-0.67797	-0.155367	0.347361	0.0961065	0.607051	0	8	7	4	4	3	4	14.0455	13.9851	14.0932	13.2126	12.7917	12.895	13.0942	13.1817	12.8473	14.0765	13.376	13.1707	14.4513	13.9854	13.0672	0	0	1	0	0	1	0	0	0	0	0	0	0	0	0	0	0	0	0	4	5	5	5	4	3	4	3	3	5	5	4	5	5	3
Q6ZQQ6	Q6ZQQ6	WDR87_HUMAN	WDR87	WD repeat-containing protein 87	0.0426901	-0.413986	-0.194696	NaN	0.481157	0.607295	0	6	7	2	4	3	4	NaN	13.6011	NaN	13.5573	14.5398	12.7998	14.5089	13.4582	13.9077	13.4645	13.2373	14.6163	13.4505	13.8856	15.0104	0	0	0	0	0	0	0	0	0	0	0	0	0	0	0	0	0	0	0	1	2	1	2	3	2	3	2	3	2	2	3	2	2	2
Q86Y38	Q86Y38	XYLT1_HUMAN	XYLT1	Xylosyltransferase 1	0.24912	0.115634	0.105733	NaN	NaN	0.607552	0	5	5	2	3	3	2	13.3488	NaN	NaN	12.9803	12.9848	12.3162	12.8427	NaN	12.7165	12.8885	13.1413	12.5207	NaN	NaN	12.6772	0	0	1	0	0	1	0	0	0	0	1	0	1	0	1	0	0	0	1	2	1	1	2	2	2	2	1	2	2	2	2	1	1	2
Q8WVL7	Q8WVL7	ANR49_HUMAN	ANKRD49	Ankyrin repeat domain-containing protein 49	-0.273447	0.084538	-0.140001	NaN	NaN	0.607659	0	7	4	4	3	2	2	11.9133	12.0197	11.6472	12.6723	12.8068	12.5449	12.7506	NaN	12.6301	12.043	NaN	12.4878	NaN	NaN	12.7447	0	1	0	0	0	0	0	0	0	0	0	0	0	0	0	0	0	0	0	2	2	2	2	2	2	2	1	2	2	1	2	1	1	2
Q9NVS2	Q9NVS2	RT18A_HUMAN	MRPS18A	Large ribosomal subunit protein mL66	0.127073	-0.341158	-0.0991423	0.562208	0.200314	0.607889	0	8	7	4	4	3	4	15.2962	15.9169	15.806	15.881	15.1684	14.7432	15.6003	15.0728	15.3554	15.8187	15.6197	15.7714	15.0659	15.6837	15.4283	0	0	0	1	0	0	0	0	0	0	0	0	0	0	0	0	0	0	0	12	12	12	10	11	10	11	10	10	12	12	10	12	11	11
Q96CN4	Q96CN4	EVI5L_HUMAN	EVI5L	EVI5-like protein	-0.368445	0.161293	-0.106023	0.00501468	0.639682	0.608027	0	8	7	4	4	3	4	16.0405	15.9919	15.824	15.9592	16.3876	16.6759	16.7685	16.2396	16.4515	16.2466	16.2689	16.6948	16.1638	15.5979	16.97	0	0	0	0	0	0	0	0	0	0	0	0	0	0	0	0	0	0	0	29	30	30	29	30	36	31	33	26	32	29	27	33	28	32
P15924	P15924	DESP_HUMAN	DSP	Desmoplakin	0.32134	-0.569649	-0.140648	0.213337	0.220335	0.608211	0	8	7	4	4	3	4	13.9912	13.6849	13.1262	13.8352	13.2864	12.6249	13.1783	12.9077	13.401	13.3495	13.2637	13.799	13.5259	14.4097	12.5413	0	0	1	0	0	0	0	0	0	0	0	0	0	0	0	0	0	0	0	43	34	20	40	17	14	34	18	24	23	22	41	36	52	10
Q8IWU2	Q8IWU2	LMTK2_HUMAN	LMTK2	Serine/threonine-protein kinase LMTK2	-0.00246811	-0.101186	-0.0734601	0.989098	0.622565	0.608474	0	8	7	4	4	3	4	16.6153	16.9279	16.9243	17.2352	17.4021	17.3057	16.9437	16.8677	17.1129	16.7657	16.9057	17.1539	16.9667	17.1626	17.6407	0	0	1	0	0	0	0	0	0	0	0	0	0	0	0	0	0	1	0	12	17	16	19	18	17	20	15	18	18	16	17	15	19	18
O43819	O43819	SCO2_HUMAN	SCO2	Protein SCO2 homolog, mitochondrial	-0.0954446	-0.203194	-0.108131	0.409055	0.339229	0.608762	0	8	7	4	4	3	4	14.773	15.1452	14.9307	15.1236	14.4765	14.0812	14.5842	14.093	15.093	15.1296	15.0431	14.8981	14.5532	14.3853	14.2112	0	0	1	1	0	0	0	0	0	0	0	0	1	0	0	0	0	0	0	6	6	6	5	5	5	5	5	5	6	6	5	6	6	5
Q99436	Q99436	PSB7_HUMAN	PSMB7	Proteasome subunit beta type-7	-0.0819805	0.148778	0.0496029	0.525734	0.31607	0.608857	0	8	7	4	4	3	4	17.7623	17.4831	17.4908	17.4399	17.3868	17.6764	17.3631	17.7654	17.5671	17.4915	17.8194	17.4575	17.5458	17.4583	17.135	1	1	0	0	0	0	0	0	0	0	0	0	0	0	0	0	0	0	0	9	8	9	8	8	8	9	8	8	8	8	8	8	9	9
P15559	P15559	NQO1_HUMAN	NQO1	NAD(P)H dehydrogenase [quinone] 1	-0.0977964	-0.565039	-0.271989	0.77561	0.504202	0.608917	0	8	7	4	4	3	4	15.8153	16.068	15.6533	14.8588	13.9792	14.499	13.6758	15.0444	15.4621	15.866	15.7618	14.2395	15.4388	16.591	13.1891	1	0	0	0	0	0	0	0	0	0	0	0	0	0	0	0	0	0	0	11	10	11	8	7	9	7	11	7	11	10	7	11	11	6
Q58FG1	Q58FG1	HS904_HUMAN	HSP90AA4P	Putative heat shock protein HSP 90-alpha A4	-0.182886	0.0114043	-0.0812228	0.220539	0.969463	0.609327	0	8	7	4	4	3	4	12.7919	12.721	12.8556	13.1785	13.079	12.9802	13.1336	12.8782	12.9774	13.1901	13.0413	13.3307	12.1951	13.4231	13.0766	1	0	0	0	0	0	0	0	0	0	0	0	0	0	0	0	0	0	0	3	3	3	3	3	3	3	3	2	3	2	3	2	2	3
Q9P0M2	Q9P0M2	AKA7G_HUMAN	AKAP7	A-kinase anchor protein 7 isoform gamma	-0.902485	0.386576	-0.182961	0.113103	0.38383	0.609572	0	8	7	4	4	3	4	13.752	14.7223	14.4288	13.1144	14.1027	14.9492	13.596	14.3261	14.5198	15.3455	14.8553	13.9611	14.5815	13.119	13.7662	1	1	0	0	0	0	0	0	0	0	0	0	0	0	0	0	0	0	0	5	4	4	4	5	5	5	5	5	4	5	4	4	3	4
P82675	P82675	RT05_HUMAN	MRPS5	Small ribosomal subunit protein uS5m	0.0752494	-0.221276	-0.0755941	0.628199	0.392578	0.609644	0	8	7	4	4	3	4	15.496	15.7096	15.6863	15.9409	15.7442	15.3764	15.5479	15.1226	15.4197	15.8255	15.6536	15.8342	15.3639	15.3186	16.1596	0	0	0	1	0	0	0	0	0	0	0	0	0	0	0	0	0	0	0	16	17	17	15	15	15	15	15	14	16	15	14	16	14	15
P23327	P23327	SRCH_HUMAN	HRC	Sarcoplasmic reticulum histidine-rich calcium-binding protein	0.70949	-1.12058	-0.198227	0.147535	0.0516212	0.609925	0	7	7	4	3	3	4	15.1999	14.4768	14.5448	14.384	14.4534	13.2986	NaN	13.3034	14.4748	14.2374	13.1135	14.7871	14.2748	15.4952	14.6657	0	0	0	0	0	0	0	0	0	0	0	0	0	0	0	0	0	0	0	6	5	5	3	6	4	1	2	6	4	2	4	6	6	5
P27815	P27815	PDE4A_HUMAN	PDE4A	3',5'-cyclic-AMP phosphodiesterase 4A	-0.36138	0.0188944	-0.129153	NaN	0.952196	0.610251	0	7	6	3	4	2	4	NaN	13.7603	12.6972	12.4961	13.1313	12.5442	13.3664	13.7905	NaN	13.2576	13.4342	12.8478	13.0295	13.3444	13.535	1	0	1	0	0	0	0	0	0	0	0	0	0	0	0	0	0	0	0	1	3	5	2	4	2	5	4	1	3	3	3	5	3	5
Q9BWF3	Q9BWF3	RBM4_HUMAN	RBM4	RNA-binding protein 4	-0.400492	0.65578	0.127644	0.142035	0.044017	0.610379	0	8	6	4	4	3	3	14.3272	14.4503	14.4214	14.888	14.5574	14.1783	14.5334	15.0795	15.2386	14.5232	15.0049	13.9051	14.1684	13.7206	NaN	1	1	0	0	0	0	0	0	0	0	0	0	0	0	0	0	0	0	0	2	2	2	2	2	2	2	2	2	2	2	2	2	2	1
P09132	P09132	SRP19_HUMAN	SRP19	Signal recognition particle 19 kDa protein	0.143251	0.0578752	0.11253	0.565483	0.879772	0.610398	0	8	7	4	4	3	4	15.0133	14.5739	14.9224	14.2416	14.2165	13.9616	14.408	15.1535	14.6513	14.2976	14.6848	14.2046	14.2019	15.1441	13.9576	1	1	0	0	0	0	0	0	0	0	0	0	0	0	0	0	0	0	0	6	6	6	5	5	6	5	6	6	6	6	5	6	6	5
Q99832	Q99832	TCPH_HUMAN	CCT7	T-complex protein 1 subunit eta	0.125117	-0.532709	-0.179966	0.808262	0.190946	0.610617	0	8	7	4	4	3	4	19.5406	19.1307	19.1682	18.1848	17.5675	18.0119	18.0393	18.4398	18.0472	19.3485	19.2471	18.0763	19.0781	19.101	17.934	1	0	0	0	0	0	0	0	0	0	0	0	0	0	0	0	0	0	0	36	34	36	32	32	34	31	33	30	35	36	29	36	35	30
P00403	P00403	COX2_HUMAN	MT-CO2	Cytochrome c oxidase subunit 2	0.0582673	-0.540779	-0.200589	0.908483	0.223564	0.610835	0	8	7	4	4	3	4	19.5909	19.9403	19.754	18.9328	18.5197	17.7599	18.5324	18.7325	18.5341	20.0913	19.8633	18.4064	18.676	19.9136	18.7116	0	0	1	1	0	0	0	0	0	0	0	0	0	0	0	0	0	1	0	8	8	8	7	7	7	7	8	5	8	8	7	8	7	7
Q9NT99	Q9NT99	LRC4B_HUMAN	LRRC4B	Leucine-rich repeat-containing protein 4B	-0.249836	0.48408	0.260347	0.0412423	0.269822	0.610842	0	8	7	4	4	3	4	14.8055	14.9226	15.0994	14.8301	13.3814	13.1466	13.3232	14.7215	15.2086	15.2302	15.0539	12.9804	12.8203	13.2721	13.5636	0	0	1	0	0	0	0	0	1	0	0	0	1	0	0	0	0	0	1	19	20	21	19	14	6	4	17	19	20	18	3	6	6	5
Q16822	Q16822	PCKGM_HUMAN	PCK2	Phosphoenolpyruvate carboxykinase [GTP], mitochondrial	0.179752	-0.562156	-0.160756	0.216352	0.155358	0.610943	0	8	7	4	4	3	4	15.0018	15.1258	15.2752	15.2489	13.8142	14.2378	13.7098	14.2173	14.7573	15.1814	15.0109	14.8723	14.517	15.1524	13.686	0	0	0	1	0	0	0	0	0	0	0	0	0	0	0	0	0	0	0	26	26	27	22	19	17	19	21	21	23	22	21	23	25	14
Q96DV4	Q96DV4	RM38_HUMAN	MRPL38	Large ribosomal subunit protein mL38	0.187272	-0.375618	-0.104492	0.450231	0.264485	0.611131	0	8	7	4	4	3	4	15.7772	16.0385	16.2532	16.6755	16.1277	15.3793	16.2231	15.3405	15.9088	16.085	16.0026	16.3873	15.8186	15.81	16.5573	0	0	0	1	0	0	0	0	0	0	0	0	0	0	0	0	0	0	0	16	17	17	18	16	12	16	12	12	17	14	16	14	16	16
Q07065	Q07065	CKAP4_HUMAN	CKAP4	Cytoskeleton-associated protein 4	0.0718764	0.109186	0.130726	0.770203	0.76754	0.611138	0	8	7	4	4	3	4	18.9287	18.7231	19.2262	19.5406	18.6989	17.9876	18.5815	19.0488	18.8812	18.9509	19.2662	18.7173	18.3451	19.0516	17.7662	1	0	1	0	1	0	0	0	0	0	0	0	1	0	1	0	0	0	0	43	42	45	41	41	39	38	42	38	41	43	36	41	41	41
P78371	P78371	TCPB_HUMAN	CCT2	T-complex protein 1 subunit beta	0.100442	-0.598772	-0.216545	0.877194	0.202017	0.611399	0	8	7	4	4	3	4	19.305	18.9214	19.0044	17.5193	17.3129	17.5461	17.3737	17.8939	17.6321	19.0896	19.0396	17.3925	18.9597	18.6576	17.5118	1	0	0	0	0	0	0	0	0	0	0	0	0	0	0	0	0	0	0	43	43	42	35	34	36	32	39	36	41	44	36	42	42	37
P31937	P31937	3HIDH_HUMAN	HIBADH	3-hydroxyisobutyrate dehydrogenase, mitochondrial	0.00384871	-0.484726	-0.188989	0.988608	0.282411	0.611472	0	8	7	4	4	3	4	16.7396	17.1203	16.9082	16.393	15.4307	15.5705	15.1793	16.145	16.3674	17.0889	16.9029	16.3423	16.3122	16.5947	15.0153	0	0	0	1	0	0	0	0	0	0	0	0	0	0	0	0	0	0	0	14	14	14	13	11	12	12	13	13	14	13	12	13	13	11
P43007	P43007	SATT_HUMAN	SLC1A4	Neutral amino acid transporter A	0.512171	-0.691314	-0.12147	0.11401	0.0174524	0.611591	0	8	7	4	4	3	4	16.1412	15.9483	16.3272	16.5602	15.4288	15.3286	15.6517	15.5403	15.2119	16.0362	15.9482	15.945	15.9644	16.7791	16.026	0	0	1	0	0	0	0	0	0	0	0	0	0	0	0	0	0	1	1	7	8	8	8	7	7	8	9	7	8	8	7	10	10	8
A0PJW6	A0PJW6	TM223_HUMAN	TMEM223	Transmembrane protein 223	0.13131	NaN	0.189755	NaN	NaN	0.611623	0	3	3	3	0	1	2	12.2385	12.525	13.2572	NaN	NaN	NaN	NaN	NaN	NaN	NaN	12.5422	NaN	12.1742	12.735	NaN	0	0	1	1	0	0	0	0	0	0	0	0	0	0	0	0	0	1	0	2	2	2	0	0	0	0	0	0	1	2	0	2	2	0
Q9H2W6	Q9H2W6	RM46_HUMAN	MRPL46	Large ribosomal subunit protein mL46	0.0240351	-0.757715	-0.296122	0.963125	0.313029	0.611791	0	8	7	4	4	3	4	15.9291	16.2864	16.2352	14.8895	13.6988	13.6504	14.0031	14.9007	15.0929	16.3387	16.0014	14.0102	15.9185	15.8545	13.5006	0	0	0	1	0	0	0	0	0	0	0	0	0	0	0	0	0	0	0	9	9	9	7	6	6	7	6	6	9	9	6	9	8	6
Q8NHG8	Q8NHG8	ZNRF2_HUMAN	ZNRF2	E3 ubiquitin-protein ligase ZNRF2	NaN	NaN	0.14796	NaN	NaN	0.611883	0	5	3	3	2	0	3	13.261	13.8488	14.1823	NaN	NaN	NaN	13.7022	14.0458	NaN	NaN	NaN	NaN	13.9143	13.176	13.8898	0	0	1	0	0	0	1	1	1	0	0	0	0	0	0	0	0	0	0	2	2	2	1	1	1	2	2	1	1	1	1	2	2	2
Q9HCE3	Q9HCE3	ZN532_HUMAN	ZNF532	Zinc finger protein 532	0.403703	-0.150324	0.128805	0.34001	NaN	0.612712	0	8	5	4	4	3	2	12.9365	12.3674	13.2983	12.7823	12.5507	12.1471	12.4938	12.0614	11.7878	12.4799	13.0596	NaN	NaN	12.642	12.2852	0	1	0	0	0	0	0	0	0	0	0	0	0	0	0	0	0	0	0	4	2	3	5	4	2	4	3	3	2	3	1	1	3	3
Q9UPT6	Q9UPT6	JIP3_HUMAN	MAPK8IP3	C-Jun-amino-terminal kinase-interacting protein 3	0.00561865	0.132217	0.0582137	0.951855	0.470541	0.612994	0	8	7	4	4	3	4	15.7544	15.7079	15.5225	15.822	15.97	16.1713	16.0208	15.7506	15.7973	15.6802	15.6108	15.9734	15.7079	15.5139	16.1885	1	0	0	0	0	1	0	0	0	0	0	0	0	0	0	0	0	0	0	45	45	44	44	45	45	48	45	44	43	39	43	45	45	47
Q8TDB6	Q8TDB6	DTX3L_HUMAN	DTX3L	E3 ubiquitin-protein ligase DTX3L	-0.139023	-0.128377	-0.114142	NaN	NaN	0.613284	0	4	4	3	1	2	2	11.9411	NaN	11.9335	11.2668	NaN	11.6356	NaN	NaN	NaN	12.1853	11.5204	11.671	NaN	11.857	NaN	1	1	1	0	0	0	1	1	0	0	0	0	0	0	0	0	0	0	0	2	1	2	2	1	2	1	1	0	2	2	2	1	3	1
P11413	P11413	G6PD_HUMAN	G6PD	Glucose-6-phosphate 1-dehydrogenase	0.115108	-0.302554	-0.0925819	0.606326	0.286344	0.613692	0	8	7	4	4	3	4	16.7945	17.0032	16.6564	16.4911	16.1593	16.0771	16.3244	16.6497	16.2965	16.9796	16.5874	16.2039	16.8707	17.1028	16.2434	1	0	1	0	0	0	0	0	0	0	0	0	0	0	0	0	0	0	0	34	36	36	31	29	35	31	34	33	35	33	32	35	34	29
P11047	P11047	LAMC1_HUMAN	LAMC1	Laminin subunit gamma-1	0.197022	0.128122	0.180331	0.689375	0.826139	0.613765	0	8	7	4	4	3	4	16.8638	15.9978	16.8312	17.6408	16.8863	16.2706	15.966	16.9407	16.2425	16.4663	17.2003	16.2667	15.2558	17.7143	16.3142	0	0	0	0	0	0	0	0	0	1	1	0	0	0	0	0	0	0	1	18	20	29	20	15	15	15	20	14	15	20	12	13	33	16
Q96CW5	Q96CW5	GCP3_HUMAN	TUBGCP3	Gamma-tubulin complex component 3	-0.208429	0.328616	0.0822718	0.389653	0.172657	0.613825	0	8	7	4	4	3	4	14.1739	13.7671	13.4548	13.4744	13.8444	14.2	13.4931	14.2389	14.1007	13.9717	13.7056	13.5854	13.949	13.5561	13.3714	1	0	0	0	0	0	0	0	0	0	0	0	0	0	0	0	0	0	0	19	21	20	17	19	19	17	20	17	17	19	12	21	20	18
P06744	P06744	G6PI_HUMAN	GPI	Glucose-6-phosphate isomerase	-0.192896	-0.305676	-0.191937	0.634254	0.540885	0.614008	0	8	7	4	4	3	4	20.8124	20.269	19.9849	19.3487	18.5869	19.0911	19.0043	20.0701	20.0723	20.5754	20.2422	19.5328	20.1831	19.7397	18.5194	1	0	0	0	0	0	0	0	0	0	1	0	0	0	0	0	0	0	0	31	30	30	25	29	28	27	30	28	31	30	26	29	26	26
Q9BSR8	Q9BSR8	YIPF4_HUMAN	YIPF4	Protein YIPF4	0.318586	-0.0403064	0.112703	NaN	0.878165	0.61416	0	7	5	4	3	2	3	13.4776	13.683	14.6662	14.1015	14.0627	NaN	13.8817	13.8364	NaN	13.8381	13.4889	NaN	13.5203	14.3267	14.0548	0	0	1	0	0	1	0	0	0	0	0	0	0	0	0	0	0	1	0	2	2	2	2	2	1	2	2	1	2	2	1	2	2	2
Q8N428	Q8N428	GLT16_HUMAN	GALNT16	Polypeptide N-acetylgalactosaminyltransferase 16	0.130253	-0.23227	-0.0624165	0.561922	0.126226	0.614179	0	8	7	4	4	3	4	14.3541	14.4285	14.3572	15.0488	14.6613	14.078	14.2221	14.4162	14.5435	14.438	14.2693	14.6407	14.4921	14.5515	14.6222	0	0	1	0	0	1	0	0	0	0	0	0	1	0	1	0	0	0	0	11	10	11	10	11	9	10	11	10	10	11	10	9	12	11
Q15056	Q15056	IF4H_HUMAN	EIF4H	Eukaryotic translation initiation factor 4H	-0.19059	0.263049	0.0528661	0.21136	0.0671613	0.614335	0	8	7	4	4	3	4	16.4552	16.4261	16.1073	16.1612	16.516	16.538	16.4205	16.5581	16.6625	16.3363	16.4353	16.5092	16.082	16.03	16.3594	1	0	0	0	0	0	0	0	0	0	0	0	0	0	0	0	0	0	0	16	13	14	11	14	15	15	15	13	14	14	12	13	16	15
Q13425	Q13425	SNTB2_HUMAN	SNTB2	Beta-2-syntrophin	-0.0737552	0.181623	0.0903547	0.783773	0.332704	0.614509	0	8	7	4	4	3	4	13.8647	13.5406	13.6684	14.4093	13.7053	13.4305	13.3021	14.0271	14.0307	13.6723	14.1306	13.5843	13.3266	13.4908	13.3369	1	0	1	0	0	0	0	0	0	0	0	0	0	0	0	0	0	0	0	4	3	6	6	4	7	4	4	5	4	3	4	4	6	3
P40425	P40425	PBX2_HUMAN	PBX2	Pre-B-cell leukemia transcription factor 2	0.238309	0.245139	0.209592	NaN	NaN	0.614588	0	7	4	3	4	2	2	12.3747	NaN	11.4162	12.6991	12.7044	10.8748	11.2382	12.0368	11.9953	NaN	11.8548	11.8069	NaN	11.1299	NaN	0	1	0	0	0	0	0	0	0	0	0	0	0	0	0	0	0	0	0	3	1	2	3	3	2	2	3	3	1	3	3	1	2	1
Q70HW3	Q70HW3	SAMC_HUMAN	SLC25A26	Mitochondrial S-adenosylmethionine carrier protein	0.0666151	-0.468644	-0.154792	0.720651	0.081101	0.615031	0	8	7	4	4	3	4	13.5357	14.0344	14.0093	13.7075	12.6152	12.3267	12.7219	12.8935	13.5427	13.9677	13.755	12.94	13.5717	13.2286	12.6917	0	0	1	1	0	0	0	0	0	0	0	0	0	0	0	0	0	1	0	3	3	3	3	2	2	3	3	3	3	3	2	3	3	4
Q01415	Q01415	GALK2_HUMAN	GALK2	N-acetylgalactosamine kinase	0.132717	0.0417051	0.115164	0.67536	0.901523	0.615394	0	7	6	4	3	3	3	13.8385	13.9677	13.5816	12.9132	NaN	12.8516	13.1693	13.5309	13.2752	13.7009	13.3516	13.2084	NaN	13.5354	12.6829	0	0	0	0	0	0	0	0	0	0	0	0	0	0	0	0	0	0	0	3	3	3	2	1	3	2	3	2	2	2	2	1	3	2
Q9BXJ4	Q9BXJ4	C1QT3_HUMAN	C1QTNF3	Complement C1q tumor necrosis factor-related protein 3	-0.768773	0.633847	-0.189678	0.102076	NaN	0.615466	0	7	5	4	3	3	2	11.2378	10.6071	11.7748	11.5579	11.845	11.4479	NaN	12.4853	11.7025	11.8584	12.6287	NaN	NaN	11.8804	10.704	0	0	0	0	0	0	0	0	0	0	1	0	0	0	0	0	0	0	1	3	3	3	3	2	3	1	3	2	3	3	0	1	3	3
P42345	P42345	MTOR_HUMAN	MTOR	Serine/threonine-protein kinase mTOR	-0.0085601	0.103203	0.0664933	0.942311	0.640961	0.615737	0	8	7	4	4	3	4	15.7185	15.527	15.4875	15.2647	15.0572	15.4827	15.2955	15.5358	15.5378	15.5333	15.4529	15.0817	15.5915	15.4759	14.8092	1	1	1	1	1	1	0	1	0	0	0	0	0	0	0	0	0	0	0	75	77	81	66	61	72	73	75	68	70	73	56	76	84	66
Q9H3S7	Q9H3S7	PTN23_HUMAN	PTPN23	Tyrosine-protein phosphatase non-receptor type 23	-0.0949967	-0.189531	-0.112214	0.618299	0.571631	0.615927	0	8	7	4	4	3	4	15.2152	15.0402	14.9885	14.5368	14.1425	14.4684	14.1826	14.9263	15.0197	15.1584	14.9424	14.3278	15.1375	14.9722	14.0403	1	1	0	0	0	0	1	0	0	0	0	0	0	0	0	0	0	0	0	50	51	50	46	42	42	48	51	51	52	48	37	53	50	36
Q9Y4C5	Q9Y4C5	CHST2_HUMAN	CHST2	Carbohydrate sulfotransferase 2	-0.740564	0.280374	-0.143397	NaN	0.388121	0.615975	0	6	5	3	3	1	4	NaN	9.99213	10.5621	10.6297	11.5348	11.1185	10.7264	NaN	11.1352	NaN	NaN	11.2491	10.3364	10.9042	10.8951	0	0	1	0	0	1	0	0	0	0	0	0	1	0	1	0	0	0	1	1	2	2	2	2	2	2	1	2	1	1	2	2	2	2
Q8NHP8	Q8NHP8	PLBL2_HUMAN	PLBD2	Putative phospholipase B-like 2	0.97855	-1.4386	-0.294798	0.155146	0.110415	0.61618	0	8	7	4	4	3	4	16.5692	17.8198	18.0057	16.3783	15.6799	15.1974	15.8472	16.0072	15.5144	16.7768	16.3528	15.7441	17.7543	18.9336	16.054	0	0	0	0	0	0	0	1	0	0	0	0	0	0	0	0	0	0	1	14	15	16	14	13	12	14	13	10	14	15	13	14	15	14
P80192	P80192;Q5TCX8	M3K9_HUMAN	MAP3K9	Mitogen-activated protein kinase kinase kinase 9	-0.227488	0.186299	-0.121822	NaN	NaN	0.616289	0	6	5	4	2	2	3	11.0588	12.0985	11.461	12.0078	NaN	12.2489	12.1336	NaN	11.8944	NaN	11.8736	12.2647	11.6189	NaN	12.1313	0	0	0	0	0	0	0	0	0	0	0	0	0	0	0	0	0	0	0	2	2	2	2	1	2	2	1	2	1	2	2	2	1	2
Q6ZSZ5	A0A590UK10;Q6ZSZ5	ARHGI_HUMAN	ARHGEF18	Rho guanine nucleotide exchange factor 18	-0.12996	0.290649	0.0769794	0.271328	0.225347	0.616313	0	8	7	4	4	3	4	14.4911	14.359	14.1276	14.2939	14.7963	14.8488	14.8979	14.5996	14.5777	14.4049	14.3609	14.722	14.2817	14.0371	14.939	1	0	1	0	0	0	0	0	0	0	0	0	0	0	0	0	0	0	0	20	19	21	19	22	20	20	21	17	19	16	19	18	16	22
Q96SN8	Q96SN8	CK5P2_HUMAN	CDK5RAP2	CDK5 regulatory subunit-associated protein 2	-0.0737925	0.431134	0.162554	NaN	0.348059	0.616388	0	8	5	4	4	2	3	14.4537	13.4674	14.7941	14.1618	15.1633	14.9779	15.131	14.2693	14.3463	14.2398	NaN	NaN	13.6606	14.9417	14.7604	1	0	0	0	0	1	0	0	0	0	0	0	0	0	0	0	0	0	0	2	3	3	4	5	5	2	5	4	2	1	1	2	3	3
Q5W0B1	Q5W0B1	OBI1_HUMAN	OBI1	ORC ubiquitin ligase 1	0.00680208	-0.210772	-0.10186	NaN	NaN	0.616397	0	7	3	3	4	2	1	11.8713	NaN	12.4493	12.1933	12.352	12.2567	11.7342	11.7353	12.3912	NaN	11.9379	NaN	NaN	NaN	12.2303	0	0	0	0	0	0	0	0	0	0	0	0	0	0	0	0	0	0	0	2	1	2	2	2	3	3	3	3	1	2	1	1	1	3
Q99571	Q99571	P2RX4_HUMAN	P2RX4	P2X purinoceptor 4	0.142516	NaN	-0.260386	NaN	NaN	0.6164	0	3	3	3	0	2	1	NaN	12.32	11.7523	11.543	NaN	NaN	NaN	NaN	NaN	11.9365	11.522	NaN	NaN	12.9379	NaN	0	0	1	0	0	0	0	0	0	0	0	0	0	0	0	0	0	1	1	1	2	2	2	0	0	0	0	1	2	2	1	1	2	1
Q96PX6	Q96PX6	CC85A_HUMAN	CCDC85A	Coiled-coil domain-containing protein 85A	-0.245206	0.0885372	-0.0794765	0.0480253	0.749749	0.616474	0	8	7	4	4	3	4	12.541	12.7857	12.5067	12.7625	12.9514	13.1277	13.094	12.8216	12.9818	12.8279	12.8728	13.2416	12.9427	12.1773	13.2789	0	0	0	0	0	0	0	0	0	0	0	0	0	0	0	0	0	0	0	3	4	6	6	6	6	7	5	6	4	7	7	6	5	6
Q9Y4P8	Q9Y4P8	WIPI2_HUMAN	WIPI2	WD repeat domain phosphoinositide-interacting protein 2	0.125083	0.128676	0.0903392	0.506851	0.418408	0.61659	0	8	7	4	4	3	4	14.3538	14.3011	14.363	14.2829	14.6995	14.9421	15.0425	14.6773	14.3811	14.4328	13.7864	14.7015	14.7465	14.4129	14.9857	0	0	1	0	0	0	0	0	0	0	0	0	0	0	0	0	0	0	0	8	6	8	7	8	8	8	8	8	7	6	7	7	6	8
O43306	O43306	ADCY6_HUMAN	ADCY6	Adenylate cyclase type 6	0.0228389	-0.118822	-0.0599062	0.896494	0.526569	0.616823	0	8	7	4	4	3	4	13.1414	13.1399	13.5812	13.3273	13.5617	13.2522	13.3143	13.1622	13.0218	13.4795	13.3226	13.2738	13.1242	13.5408	13.8269	0	0	1	0	0	0	0	0	0	0	0	0	0	0	0	0	0	1	1	10	9	9	10	11	9	9	8	7	9	7	9	8	9	8
Q12986	Q12986	NFX1_HUMAN	NFX1	Transcriptional repressor NF-X1	0.127256	0.144791	0.102672	0.629832	0.533689	0.616911	0	8	7	4	4	3	4	12.1482	12.2828	12.3107	11.5373	12.3507	12.4872	12.7031	12.6758	11.8629	11.7324	12.2321	12.2203	11.9809	12.5127	12.9237	0	1	0	0	0	0	0	0	0	0	0	0	0	0	0	0	0	0	0	8	10	11	5	9	7	10	12	5	5	7	5	10	11	9
P69905	P69905	HBA_HUMAN	HBA2	Hemoglobin subunit alpha	NaN	NaN	0.673903	NaN	0.589358	0.617183	0	4	3	1	3	0	3	NaN	13.4483	NaN	NaN	16.9669	NaN	12.8618	12.8834	NaN	NaN	NaN	12.4443	13.1905	14.4638	NaN	0	0	0	0	0	0	0	0	0	0	0	0	0	0	0	0	0	0	1	0	2	1	0	5	1	2	2	0	0	1	2	2	3	1
Q8IYD1	Q8IYD1	ERF3B_HUMAN	GSPT2	Eukaryotic peptide chain release factor GTP-binding subunit ERF3B	-0.0650414	0.191505	0.0601822	0.582198	0.325562	0.617404	0	8	7	4	4	3	4	18.1196	18.2143	17.8813	17.9029	18.1795	18.3877	18.4442	18.3037	18.0071	18.2196	18.057	18.1794	18.2516	17.6608	18.4573	1	0	0	0	0	0	0	0	0	0	0	0	0	0	0	0	0	0	0	28	28	26	26	28	27	28	29	21	29	26	26	26	25	26
Q9Y496	Q9Y496	KIF3A_HUMAN	KIF3A	Kinesin-like protein KIF3A	-0.169558	0.307903	0.0748437	0.22724	0.211217	0.617527	0	8	7	4	4	3	4	15.6321	15.4137	15.4339	15.7937	15.9046	16.1983	16.0162	15.7465	15.8557	15.6	15.758	15.9098	15.4211	15.2315	16.0716	1	0	0	0	0	0	0	0	0	0	0	0	0	0	0	0	0	0	0	32	28	32	33	32	34	32	34	32	31	33	33	30	29	33
P03928	P03928	ATP8_HUMAN	MT-ATP8	ATP synthase protein 8	-0.575619	NaN	-0.20471	0.200203	NaN	0.617826	0	3	6	3	0	3	3	14.2049	14.0444	13.9721	NaN	NaN	NaN	NaN	NaN	13.9866	15.263	14.6986	13.5741	14.4711	13.6776	NaN	0	0	1	1	0	0	0	0	0	0	0	0	1	0	0	0	0	0	0	2	2	2	1	1	1	1	1	2	2	2	2	2	2	1
Q13085	Q13085	ACACA_HUMAN	ACACA	Acetyl-CoA carboxylase 1	-0.127232	0.335412	0.093977	0.442142	0.208252	0.618083	0	8	7	4	4	3	4	15.9555	15.687	15.6456	16.1598	16.3658	16.6191	16.6797	16.2001	16.1061	15.9751	15.8863	16.3286	15.9925	15.6166	16.5854	1	0	0	0	0	0	0	0	0	0	0	0	0	0	0	0	0	0	0	80	73	84	80	84	86	90	83	77	81	74	81	84	80	88
Q9H1Y0	Q9H1Y0	ATG5_HUMAN	ATG5	Autophagy protein 5	0.146386	0.0877848	0.094208	0.678037	0.644375	0.618147	0	8	7	4	4	3	4	13.9956	13.5061	13.721	13.9686	14.0524	13.9485	14.023	14.214	14.294	13.6204	13.0399	14.2233	13.5027	13.9265	14.2344	1	0	1	0	0	0	0	0	0	0	0	0	0	0	0	0	0	0	0	10	8	8	10	11	9	10	10	11	9	7	11	10	9	10
Q86X29	Q86X29	LSR_HUMAN	LSR	Lipolysis-stimulated lipoprotein receptor	0.0364418	-1.12519	-0.188819	0.91999	NaN	0.618149	0	5	7	4	1	3	4	12.6016	13.2267	12.0515	12.7521	NaN	NaN	NaN	11.4773	12.3397	13.0771	12.4478	12.8645	12.4373	13.4742	11.634	0	0	1	0	0	0	0	0	0	0	0	0	1	1	0	0	0	0	0	3	3	3	3	1	1	1	2	3	3	2	3	3	4	3
P01011	P01011	AACT_HUMAN	SERPINA3	Alpha-1-antichymotrypsin	-0.272883	-0.00929832	-0.198969	NaN	NaN	0.618602	0	4	5	2	2	3	2	NaN	NaN	11.3598	12.3198	11.2393	NaN	NaN	11.8098	11.817	11.5858	12.9351	11.3051	NaN	11.7626	NaN	0	0	0	0	0	0	0	0	0	0	1	0	0	0	0	0	0	0	1	1	0	3	3	2	0	1	4	3	3	4	4	0	4	0
Q9UJA9	Q9UJA9	ENPP5_HUMAN	ENPP5	Ectonucleotide pyrophosphatase/phosphodiesterase family member 5	0.138424	-0.518332	-0.163399	0.518088	0.2811	0.618939	0	8	7	4	4	3	4	13.1316	13.0048	12.5843	13.1859	12.2371	11.7338	11.3325	12.489	12.7771	13.1054	12.6321	12.7465	12.0757	13.3157	11.7278	0	0	1	0	0	0	0	0	0	0	1	0	1	0	0	0	0	0	1	4	4	4	4	4	2	2	4	4	4	3	4	4	4	3
O15381	O15381	NVL_HUMAN	NVL	Nuclear valosin-containing protein-like	-0.445108	0.50689	0.115291	NaN	0.0287477	0.619786	0	7	5	3	4	2	3	16.5309	NaN	15.8777	16.725	17.0426	16.8333	16.7745	16.373	17.1442	NaN	16.5017	NaN	16.2166	16.2371	16.2932	0	1	0	0	0	0	0	0	0	0	0	0	0	0	0	0	0	0	0	2	1	2	2	2	2	2	2	2	1	2	1	2	2	2
Q8TE02	Q8TE02	ELP5_HUMAN	ELP5	Elongator complex protein 5	-0.0514427	0.298369	0.11048	0.878046	0.292785	0.619955	0	8	7	4	4	3	4	13.5952	12.7947	13.3038	13.6977	14.0856	13.8622	13.8096	13.7603	13.9013	13.1659	13.1307	14.1703	13.2565	13.0922	13.8052	1	1	0	0	0	0	0	0	0	0	0	0	0	0	0	0	0	0	0	5	4	5	5	4	5	5	4	4	4	4	4	4	4	4
Q9Y676	Q9Y676	RT18B_HUMAN	MRPS18B	Small ribosomal subunit protein mS40	-0.0727971	-0.115747	-0.0949257	0.782261	0.72237	0.620046	0	8	7	4	4	3	4	16.0188	16.7049	16.3739	16.9424	16.8529	16.1797	16.6517	16.2206	16.4399	16.7507	16.5578	17.0904	16.1612	16.1127	17.0035	0	0	0	1	0	0	0	0	0	0	0	0	0	0	0	0	0	0	0	10	10	10	10	10	9	11	8	9	11	9	11	11	11	11
O00746	O00746	NDKM_HUMAN	NME4	Nucleoside diphosphate kinase, mitochondrial	-0.478429	0.798637	-0.324094	0.508883	NaN	0.620067	0	7	4	4	3	3	1	12.9379	12.1924	14.2787	12.4722	11.8367	11.9409	NaN	12.3623	12.9908	12.9703	14.385	NaN	NaN	11.248	NaN	0	0	1	1	0	0	0	0	0	0	0	0	0	0	0	0	0	0	0	4	3	4	4	3	3	1	3	2	4	4	1	0	2	1
Q9BZR6	Q9BZR6	RTN4R_HUMAN	RTN4R	Reticulon-4 receptor	-0.185383	0.0257514	-0.108442	0.356712	0.928408	0.620367	0	8	7	4	4	3	4	12.2994	12.2362	12.2338	12.4395	13.1262	13.1362	12.7413	12.6529	12.8487	12.1303	12.4839	12.9245	12.3741	12.7187	13.5362	0	0	1	0	0	0	0	0	0	0	0	1	0	0	0	0	0	0	1	8	6	8	9	9	8	9	5	8	7	7	7	8	8	10
Q9HAT2	Q9HAT2	SIAE_HUMAN	SIAE	Sialate O-acetylesterase	0.187825	0.128789	0.136116	0.675027	0.742675	0.620907	0	8	7	4	4	3	4	16.8805	15.7666	15.7799	16.6051	16.4341	16.376	16.5403	16.6884	16.6307	15.9883	15.5916	16.9041	15.3109	16.8257	16.4828	0	0	0	0	0	0	0	1	0	0	1	0	0	0	0	0	0	0	1	11	11	10	15	11	8	14	13	13	9	7	12	12	16	11
Q9BZV1	Q9BZV1	UBXN6_HUMAN	UBXN6	UBX domain-containing protein 6	-0.348457	0.0951393	-0.0925366	0.163938	0.730681	0.620978	0	8	7	4	4	3	4	15.4409	15.2994	14.9445	14.8148	14.7577	14.9741	15.0731	15.5583	15.7621	15.3902	15.2678	14.9948	15.4848	15.0094	14.4937	1	1	1	0	0	0	1	1	0	0	0	0	0	0	0	0	0	0	0	17	17	16	15	13	15	14	17	15	16	16	15	16	16	14
Q9BY77	Q9BY77	PDIP3_HUMAN	POLDIP3	Polymerase delta-interacting protein 3	-0.0665703	0.296338	0.177161	0.773332	0.61343	0.621248	0	8	7	4	4	3	4	14.4101	14.176	14.4329	13.7285	13.4646	13.6357	13.38	14.2313	14.0527	14.2317	14.4759	12.6903	13.8371	14.6306	12.3682	1	1	0	0	0	0	0	0	0	0	0	0	0	0	0	0	0	0	0	12	13	15	10	11	11	13	10	12	13	12	5	12	14	11
Q13002	Q13002	GRIK2_HUMAN	GRIK2	Glutamate receptor ionotropic, kainate 2	0.0448058	-0.127528	-0.0538708	0.739188	0.48842	0.621264	0	8	7	4	4	3	4	12.2382	12.4436	12.3462	12.5246	12.439	11.9528	12.7874	12.3845	12.1141	12.542	12.3739	12.4884	12.5612	12.4667	12.5575	0	0	1	0	0	0	0	0	1	0	0	0	0	0	0	0	0	1	1	5	5	6	7	6	7	7	7	5	7	6	5	7	5	7
Q5SW79	Q5SW79	CE170_HUMAN	CEP170	Centrosomal protein of 170 kDa	-0.182764	0.386435	0.099491	0.144044	0.239957	0.62128	0	8	7	4	4	3	4	16.7525	16.8098	16.9021	16.998	17.3536	17.7668	17.5998	17.1502	17.2482	16.9277	16.9691	17.2966	16.957	16.4163	17.6547	1	0	0	0	0	0	0	0	0	0	0	0	0	0	0	0	0	0	0	71	73	80	66	64	76	69	67	62	74	72	58	73	69	73
Q86X10	Q86X10	RLGPB_HUMAN	RALGAPB	Ral GTPase-activating protein subunit beta	-0.0344633	0.0876024	0.0469722	0.687089	0.488359	0.621344	0	8	7	4	4	3	4	15.5371	15.3531	15.3841	15.4571	15.1813	15.4266	15.2367	15.2325	15.5832	15.3214	15.4973	15.2174	15.0336	15.0091	15.4666	0	0	0	0	0	0	0	0	0	0	0	0	0	0	0	0	0	0	0	40	38	41	37	35	37	37	34	33	40	37	31	36	37	37
Q9H7P6	Q9H7P6	MB12B_HUMAN	MVB12B	Multivesicular body subunit 12B	0.0731	0.0303013	0.046024	0.539881	0.849898	0.6214	0	8	7	4	4	3	4	14.5867	14.575	14.443	14.5822	14.5877	14.4772	14.6188	14.6499	14.2302	14.5593	14.6314	14.8969	14.3834	14.239	14.6931	0	0	1	0	0	0	1	0	0	0	0	0	0	0	0	0	0	0	0	10	9	11	8	9	10	11	9	9	10	10	8	10	10	10
Q9NWQ8	Q9NWQ8	PHAG1_HUMAN	PAG1	Phosphoprotein associated with glycosphingolipid-enriched microdomains 1	-0.310601	0.472661	0.106438	0.264789	0.159901	0.621491	0	8	7	4	4	3	4	14.6181	14.9957	15.2485	15.4977	15.3174	16.1149	15.4954	15.1425	15.6413	15.1942	15.3662	15.0194	15.1099	14.5258	15.5244	0	0	1	0	0	0	0	0	0	0	0	0	1	0	0	1	0	0	0	8	9	10	9	9	11	10	9	9	9	8	8	8	10	9
Q9H553	Q9H553	ALG2_HUMAN	ALG2	Alpha-1,3/1,6-mannosyltransferase ALG2	0.179398	-0.681176	-0.220522	0.761622	0.217427	0.621661	0	8	7	4	4	3	4	14.7247	15.0317	15.1347	13.5153	13.1352	13.1646	13.1351	13.8287	13.6	14.7673	14.8993	13.2062	14.5115	15.0445	13.2261	0	0	1	0	0	0	0	0	0	0	0	0	1	0	0	0	0	0	0	12	13	13	12	10	10	9	13	9	13	13	9	13	13	11
P48723	P48723	HSP13_HUMAN	HSPA13	Heat shock 70 kDa protein 13	0.00916338	-0.268594	-0.101505	0.961166	0.240805	0.621794	0	8	7	4	4	3	4	16.615	16.7587	16.7474	16.95	16.1227	15.6539	16.3556	16.248	16.4586	17.112	16.7051	16.4302	16.7225	16.1323	16.1695	0	0	0	0	1	0	0	0	0	0	0	0	0	0	0	0	0	0	0	13	14	14	13	12	11	11	14	12	14	14	12	12	14	14
Q9P289	Q9P289	STK26_HUMAN	STK26	Serine/threonine-protein kinase 26	0.35132	-0.0828309	0.102849	0.319235	0.761273	0.621832	0	8	7	4	4	3	4	13.5064	13.155	12.8919	13.8378	13.8327	13.5247	12.9713	13.0838	13.0498	13.3886	12.5508	13.6267	13.0596	13.7944	13.2632	1	0	0	0	0	1	0	0	0	0	0	0	0	0	0	0	0	0	0	3	3	2	3	3	2	3	2	3	3	2	3	2	3	2
Q96EY7	Q96EY7	PTCD3_HUMAN	PTCD3	Small ribosomal subunit protein mS39	0.293862	-0.454372	-0.0891786	0.29094	0.00962467	0.621859	0	8	7	4	4	3	4	15.8511	16.4194	16.3806	16.1156	15.7072	15.3464	15.7574	15.4625	15.4475	16.2172	16.0288	15.9623	16.0017	15.8988	16.2281	0	0	0	1	0	0	0	0	0	0	0	0	0	0	0	0	0	0	0	25	27	28	24	24	24	25	23	22	24	27	23	27	23	24
P08183	P08183	MDR1_HUMAN	ABCB1	ATP-dependent translocase ABCB1	0.0446927	NaN	-0.17327	NaN	NaN	0.621901	0	3	5	3	0	2	3	11.6323	11.7429	NaN	11.0671	NaN	NaN	NaN	NaN	11.0848	11.7873	NaN	11.4688	12.4223	11.507	NaN	1	0	1	0	0	0	0	0	0	0	0	0	0	0	0	0	0	1	1	2	2	0	2	1	1	0	0	2	2	1	2	2	2	1
P43243	P43243	MATR3_HUMAN	MATR3	Matrin-3	0.0601476	0.0753655	0.0741474	0.785183	0.756494	0.622039	0	8	7	4	4	3	4	17.9436	17.9496	18.4789	17.9492	18.0213	18.0862	18.0493	17.8675	17.7474	17.9961	18.317	17.371	17.8529	18.4693	18.0296	0	1	0	0	0	0	0	0	0	0	0	0	0	0	0	0	0	0	0	34	36	38	36	34	37	36	38	35	36	37	31	37	38	36
Q86VP1	Q86VP1	TAXB1_HUMAN	TAX1BP1	Tax1-binding protein 1	-0.017469	-0.0851324	-0.0623887	0.902847	0.698406	0.62216	0	8	7	4	4	3	4	13.5071	13.8694	13.6258	13.6761	13.7376	13.763	13.7817	13.7463	13.4452	13.7715	13.8444	14.0328	13.8607	13.2549	14.2208	1	0	0	1	0	0	0	0	0	0	0	0	0	0	0	0	0	0	0	12	11	13	13	12	11	12	10	11	12	11	11	13	9	12
Q9H0R8	Q9H0R8;O95166	GBRL1_HUMAN	GABARAPL1	Gamma-aminobutyric acid receptor-associated protein-like 1	-0.152537	-0.00855923	-0.0604719	0.452558	0.951942	0.622168	0	8	7	4	4	3	4	16.8337	16.9675	16.4349	17.1139	16.6017	16.7977	16.526	16.8763	17.0826	17.0714	16.816	16.8994	16.6666	16.4192	16.8507	1	0	1	0	1	1	0	0	0	0	0	0	0	0	0	0	0	0	0	9	9	9	8	7	9	7	9	7	9	9	8	9	9	7
O14681	O14681	EI24_HUMAN	EI24	Etoposide-induced protein 2.4 homolog	0.282104	-0.522244	-0.138528	0.413044	0.257647	0.622377	0	8	7	4	4	3	4	14.0098	14.7118	14.9136	14.1092	14.0592	13.3268	14.0043	14.1703	13.7866	14.513	14.1624	14.045	14.589	15.3654	13.6502	1	1	1	0	1	0	0	0	0	0	0	0	0	0	0	0	0	1	0	5	4	5	4	3	3	3	4	4	5	4	4	4	5	3
Q8N1G4	Q8N1G4	LRC47_HUMAN	LRRC47	Leucine-rich repeat-containing protein 47	-0.109562	0.27638	0.0773871	0.226447	0.274485	0.622436	0	8	7	4	4	3	4	17.1252	16.9494	16.9507	16.866	17.4007	17.5545	17.5131	17.304	17.1847	17.0684	16.9941	17.3715	17.1897	16.5395	17.5662	0	0	0	0	0	0	0	0	0	0	0	0	0	0	0	0	0	0	0	33	31	32	29	31	30	32	30	29	31	32	30	31	30	31
Q9H0H0	Q9H0H0	INT2_HUMAN	INTS2	Integrator complex subunit 2	0.353966	-0.0860312	0.148773	0.30512	0.856428	0.62253	0	8	7	4	4	3	4	11.8455	11.34	12.2528	11.1956	11.1475	10.8833	10.6695	11.3445	11.126	11.2046	11.5829	10.6552	11.3636	12.1713	10.1988	1	1	1	0	0	0	0	0	0	0	0	0	1	0	0	0	0	0	0	6	6	6	5	4	3	4	6	5	4	6	3	4	6	2
Q9UI09	Q9UI09	NDUAC_HUMAN	NDUFA12	NADH dehydrogenase [ubiquinone] 1 alpha subcomplex subunit 12	-0.0747876	-0.113867	-0.0752272	0.637204	0.622896	0.622565	0	8	7	4	4	3	4	17.3735	17.6993	17.316	17.6887	17.2899	16.8336	17.3815	17.3465	17.3836	17.6872	17.7116	17.1029	17.5056	17.7367	16.9618	0	0	1	1	0	0	0	0	0	0	0	0	0	0	0	0	0	0	0	14	13	13	13	12	12	13	13	12	14	14	12	13	12	12
Q8TC07	Q8TC07	TBC15_HUMAN	TBC1D15	TBC1 domain family member 15	0.0783672	0.371955	0.159081	0.668305	0.0142248	0.62267	0	8	7	4	4	3	4	13.8468	13.362	13.377	13.3722	14.6585	14.8864	14.4388	14.8492	13.6382	13.3561	13.2391	14.3809	14.2877	14.2631	14.4133	1	0	0	0	0	0	0	0	0	0	0	0	0	0	0	0	0	0	0	17	15	17	14	20	20	19	19	15	13	12	17	17	18	20
P08253	P08253	MMP2_HUMAN	MMP2	72 kDa type IV collagenase	0.305642	-0.504513	-0.153008	NaN	NaN	0.622863	0	7	4	3	4	2	2	12.3008	NaN	12.5249	12.3894	12.0907	11.1097	11.3667	12.0529	NaN	12.1932	12.0056	NaN	NaN	12.5651	11.754	1	1	1	1	0	0	0	0	0	1	1	0	0	0	0	0	0	0	1	3	1	2	3	3	2	2	2	1	2	2	0	0	3	2
P30626	P30626	SORCN_HUMAN	SRI	Sorcin	0.408604	-0.991702	-0.28003	0.582083	0.208423	0.622929	0	8	7	4	4	3	4	17.5707	17.7937	18.0071	16.1794	15.3969	15.821	15.7927	16.294	15.8175	17.751	17.3688	15.8597	17.5514	18.3543	15.5059	1	0	1	0	0	0	0	0	0	0	0	0	0	0	0	0	0	0	0	10	10	9	5	6	6	6	8	6	9	8	5	9	9	6
Q9H9J2	Q9H9J2	RM44_HUMAN	MRPL44	Large ribosomal subunit protein mL44	0.231782	-0.983315	-0.318903	0.774591	0.187698	0.623001	0	8	7	4	4	3	4	15.7097	16.3129	16.4078	14.3914	13.6033	13.3704	13.5234	14.2799	14.1958	16.1014	16.1238	13.4758	15.8394	15.6901	13.7049	0	0	0	1	0	0	0	0	0	0	0	0	0	0	0	0	0	0	0	14	15	15	11	9	8	10	10	8	15	14	7	15	13	7
Q9Y6X6	Q9Y6X6	MYO16_HUMAN	MYO16	Unconventional myosin-XVI	-0.223281	0.494979	0.135849	0.499415	0.311953	0.623827	0	8	6	4	4	3	3	11.6537	12.4224	12.5638	12.2798	12.3357	13.2159	12.6793	12.5483	12.9168	12.2489	12.1939	12.6595	11.2909	NaN	12.649	1	0	0	0	0	0	0	0	0	0	0	0	0	0	0	0	0	0	0	4	3	3	5	4	7	6	6	5	6	3	4	3	1	4
Q9P0J1	Q9P0J1	PDP1_HUMAN	PDP1	[Pyruvate dehydrogenase [acetyl-transferring]]-phosphatase 1, mitochondrial	-0.129011	-0.131838	-0.0906666	0.449653	0.35922	0.623829	0	8	7	4	4	3	4	15.5643	15.6181	15.9349	16.0727	15.3059	15.2645	15.2316	15.1501	15.7825	15.9978	15.9992	15.555	15.3467	15.5634	15.0144	0	0	0	1	0	0	0	0	0	0	0	0	0	0	0	0	0	0	0	13	14	14	13	13	12	12	12	13	13	13	13	13	15	12
P78314	P78314	3BP2_HUMAN	SH3BP2	SH3 domain-binding protein 2	-0.0990473	0.25248	0.0965754	NaN	0.393702	0.623865	0	7	6	3	4	2	4	13.5238	13.6131	13.4122	NaN	14.0363	13.8457	14.0186	13.7913	13.8253	13.4055	NaN	14.1514	13.4115	13.0408	14.0783	0	0	0	0	0	0	0	0	0	0	0	0	0	0	0	0	0	0	0	2	3	3	1	4	4	4	4	3	3	1	3	4	2	3
Q13131	Q13131	AAPK1_HUMAN	PRKAA1	5'-AMP-activated protein kinase catalytic subunit alpha-1	0.116781	0.0423529	0.054451	0.200322	0.718746	0.623872	0	8	7	4	4	3	4	14.5652	14.3891	14.4363	14.4163	14.9115	14.6429	14.6901	14.6712	14.4428	14.3759	14.1861	14.7581	14.4265	14.6945	14.8672	1	1	0	0	0	0	0	0	0	0	0	0	0	0	0	0	0	0	0	14	14	15	11	11	12	13	14	10	12	13	11	16	16	13
Q9UMZ2	Q9UMZ2	SYNRG_HUMAN	SYNRG	Synergin gamma	-0.115542	-0.0219805	-0.0498259	0.00811358	0.892678	0.624139	0	8	7	4	4	3	4	15.3247	15.2593	15.2908	15.2935	14.9129	15.1112	15.3378	15.1202	15.3547	15.436	15.4321	15.2906	15.4243	14.8623	14.9928	1	0	1	0	0	1	0	0	0	0	0	0	0	0	0	0	0	0	0	21	19	24	23	22	22	23	20	21	22	20	19	24	24	23
P05161	P05161	ISG15_HUMAN	ISG15	Ubiquitin-like protein ISG15	-0.343253	-0.458785	-0.420274	NaN	NaN	0.624219	0	3	3	1	2	1	2	NaN	NaN	10.21	NaN	10.1163	NaN	NaN	10.3134	10.5533	NaN	NaN	9.30527	NaN	12.042	NaN	1	0	0	0	0	0	0	0	0	0	1	0	0	0	0	0	0	0	0	1	1	2	1	2	1	1	2	2	1	1	2	0	3	0
Q9Y508	Q9Y508	RN114_HUMAN	RNF114	E3 ubiquitin-protein ligase RNF114	-0.136818	-0.0339789	-0.0759179	0.58916	0.884024	0.624474	0	8	7	4	4	3	4	14.1124	13.9197	13.8643	13.2025	13.4861	13.6086	13.6123	14.2724	13.858	13.8761	14.0006	13.9593	13.9825	13.7722	13.4012	1	1	0	0	0	0	0	0	0	0	0	0	0	0	0	0	0	0	0	5	5	6	5	5	5	5	6	5	5	6	5	5	6	5
Q9NX40	Q9NX40	OCAD1_HUMAN	OCIAD1	OCIA domain-containing protein 1	0.141542	-0.444759	-0.133693	0.655049	0.20683	0.624806	0	8	7	4	4	3	4	16.4776	16.8726	17.1916	16.6394	15.9601	15.6777	16.1306	16.0644	16.0918	16.9472	16.9222	16.1	16.5025	17.1915	15.8178	0	0	0	0	0	0	1	0	0	0	0	0	0	0	0	0	0	0	0	15	15	15	14	12	12	12	12	13	15	15	14	14	15	14
O75223	O75223	GGCT_HUMAN	GGCT	Gamma-glutamylcyclotransferase	0.359469	-0.15505	0.0870346	0.314473	0.378493	0.624848	0	8	7	4	4	3	4	16.4623	15.7749	15.9104	15.4074	15.4186	15.4528	15.4841	15.9912	15.2922	15.9856	15.3102	15.853	15.5679	15.9379	15.6081	0	0	0	0	0	0	0	0	0	0	0	0	0	0	0	0	0	0	0	10	10	10	10	10	8	10	9	10	10	9	10	9	10	10
O15033	O15033	AREL1_HUMAN	AREL1	Apoptosis-resistant E3 ubiquitin protein ligase 1	-0.062175	-0.0365303	-0.0493526	0.737043	0.759494	0.624966	0	8	6	4	4	3	3	10.9937	11.2214	11.5466	11.0892	11.434	11.3247	11.2997	11.1769	11.0326	11.3965	11.3956	NaN	11.2044	11.5678	11.2639	0	0	0	0	0	0	0	0	0	0	0	0	0	0	0	0	0	0	0	3	3	3	3	3	3	3	3	2	2	2	1	2	3	2
P13196	P13196	HEM1_HUMAN	ALAS1	5-aminolevulinate synthase, non-specific, mitochondrial	-0.00553846	-0.778484	-0.222541	0.985843	0.182965	0.625059	0	7	7	4	3	3	4	11.7475	12.5251	12.3291	11.8867	NaN	9.95879	10.4247	11.2645	11.7237	12.0948	12.5644	11.7172	11.0551	12	10.5391	0	0	1	1	0	0	0	0	0	0	0	0	0	0	0	0	0	0	0	3	3	3	3	1	2	2	2	3	3	3	3	3	4	2
Q6P1X6	Q6P1X6	CH082_HUMAN	C8orf82	UPF0598 protein C8orf82	0.105676	-0.671896	-0.248327	0.890038	0.27876	0.625132	0	8	7	4	4	3	4	15.3566	15.7978	16.1766	14.0296	13.418	14.025	14.0267	14.8329	14.1111	15.8461	15.7462	13.5718	15.298	15.7419	14.3784	0	0	0	0	0	0	0	0	0	0	0	0	0	0	0	0	0	0	0	8	9	7	9	4	6	7	8	7	9	10	5	9	9	6
P07741	P07741	APT_HUMAN	APRT	Adenine phosphoribosyltransferase	0.387921	-0.639876	-0.157647	0.337324	0.222233	0.625141	0	8	7	4	4	3	4	17.0946	16.1594	16.1104	15.7776	15.6702	15.6943	15.1801	16.2598	15.5485	16.1188	16.0256	15.9143	16.5897	17.3802	15.4797	1	0	0	0	0	0	0	0	0	0	0	0	0	0	0	0	0	0	0	10	9	9	8	9	6	8	9	7	8	8	8	9	10	9
Q8NBR6	Q8NBR6;Q8N5J2	MINY2_HUMAN	MINDY2	Ubiquitin carboxyl-terminal hydrolase MINDY-2	-0.246139	0.0803969	-0.0789896	0.280134	0.750864	0.625165	0	8	7	4	4	3	4	12.5278	12.8469	12.3288	12.3133	12.4639	13.0264	13.1059	12.5093	12.4813	13.0588	12.7109	12.3927	12.9874	12.3979	13.0059	0	0	0	0	0	0	0	0	0	0	0	0	0	0	0	0	0	0	0	6	5	4	4	6	6	6	4	5	6	5	5	6	5	6
O75251	O75251	NDUS7_HUMAN	NDUFS7	NADH dehydrogenase [ubiquinone] iron-sulfur protein 7, mitochondrial	0.219642	-0.547513	-0.150372	0.443701	0.21724	0.625255	0	8	7	4	4	3	4	16.2476	16.7011	16.5835	16.2497	15.5502	14.9558	15.8239	15.6237	15.6878	16.5286	16.4611	15.3464	16.5007	16.764	15.5328	0	0	1	1	0	0	0	0	0	0	0	0	0	0	0	0	0	0	0	7	8	8	6	4	6	6	8	7	8	8	6	8	8	7
Q9NXC2	Q9NXC2	GFOD1_HUMAN	GFOD1	Glucose-fructose oxidoreductase domain-containing protein 1	-0.0739595	-0.16438	-0.0900304	0.567057	0.511267	0.625314	0	8	7	4	4	3	4	14.4443	14.6667	14.8258	14.7064	13.7153	14.047	14.5415	14.3459	14.588	14.7173	14.8989	14.0738	14.7634	14.2759	14.1941	0	0	0	0	0	0	0	0	0	0	1	0	0	0	0	0	0	0	0	5	6	7	5	5	5	7	5	6	7	5	5	6	6	7
P36959	P36959	GMPR1_HUMAN	GMPR	GMP reductase 1	0.0668859	-0.264668	-0.104782	0.834986	0.435582	0.625882	0	8	7	4	4	3	4	13.071	12.5309	12.1646	12.1916	12.6395	12.0389	11.6804	12.6031	12.8408	12.2159	12.2114	12.9698	12.7068	12.3736	11.9704	0	0	0	0	0	0	0	0	0	0	0	0	0	0	0	0	0	0	0	5	5	4	3	5	5	5	4	6	4	4	5	6	2	5
P35249	P35249	RFC4_HUMAN	RFC4	Replication factor C subunit 4	0.261025	-0.00746759	0.183059	NaN	0.989632	0.626318	0	7	5	4	3	2	3	14.0262	12.7187	13.482	12.3933	12.9129	NaN	12.012	13.0856	NaN	12.7776	13.0105	NaN	12.1843	13.5246	12.3239	0	1	0	0	0	0	0	0	0	0	0	0	0	0	0	0	0	0	0	4	4	4	2	3	1	2	3	1	4	4	1	3	4	2
Q9H6J7	Q9H6J7	CSTP1_HUMAN	CSTPP1	Centriolar satellite-associated tubulin polyglutamylase complex regulator 1	-0.0645846	-0.0427618	-0.0705541	0.731586	0.836233	0.626336	0	8	7	4	4	3	4	12.4604	13.0155	12.8125	12.9625	13.0217	12.7945	13.346	13.1214	13.0582	12.9189	12.6549	12.903	13.0597	12.9057	13.5861	1	0	0	0	0	0	0	0	0	0	0	0	0	0	0	0	0	0	0	4	5	4	5	6	4	6	5	5	5	5	5	5	5	6
Q86YZ3	Q86YZ3;CON209	HORN_HUMAN	HRNR	Hornerin	NaN	NaN	0.391095	NaN	0.518676	0.626362	0	8	4	4	4	0	4	14.0162	12.5076	11.5159	12.2495	13.9244	12.1026	14.4336	12.2167	NaN	NaN	NaN	11.0332	13.043	14.5234	11.3192	0	0	0	0	0	0	0	0	0	0	0	0	0	0	0	0	0	0	0	9	4	2	3	9	2	11	2	1	1	0	2	4	10	3
Q14126	Q14126	DSG2_HUMAN	DSG2	Desmoglein-2	0.0202591	0.146651	0.144541	0.955299	0.765998	0.626625	0	7	7	4	3	3	4	12.6456	12.2547	12.0002	13.3125	12.3991	11.7324	NaN	12.435	12.4395	12.6806	12.4789	12.3104	11.4869	12.938	11.4335	0	0	1	0	0	0	0	0	0	0	0	0	1	1	0	0	0	0	1	4	4	3	8	2	2	0	3	4	4	4	3	2	7	4
Q4G148	Q4G148	GXLT1_HUMAN	GXYLT1	Glucoside xylosyltransferase 1	0.0820166	0.0587046	0.0673362	0.784393	0.658482	0.626738	0	8	7	4	4	3	4	12.9032	13.2164	12.9058	13.8479	13.5061	13.081	13.3488	13.0135	13.3074	13.2159	12.8857	13.1681	13.0397	13.2243	13.2824	0	0	1	0	0	0	0	0	0	0	0	0	1	0	1	0	0	0	1	5	5	4	5	5	5	5	4	4	4	4	4	4	4	5
O76031	O76031	CLPX_HUMAN	CLPX	ATP-dependent Clp protease ATP-binding subunit clpX-like, mitochondrial	0.209658	-0.0876136	0.0658402	0.305135	0.590749	0.626811	0	8	7	4	4	3	4	14.6374	14.9503	15.0831	15.0762	14.8038	14.197	14.6339	14.6534	14.4025	14.8815	14.8973	14.6067	14.5313	14.9005	14.6001	0	0	0	1	0	0	0	0	0	0	0	0	0	0	0	0	0	0	0	25	26	28	25	23	24	25	26	20	27	25	25	26	26	27
P52803	P52803	EFNA5_HUMAN	EFNA5	Ephrin-A5	0.555299	-0.666484	-0.234924	NaN	NaN	0.626984	0	6	5	4	2	2	3	12.5886	13.497	13.4315	13.8802	NaN	NaN	13.9504	13.1769	13.3887	12.1994	NaN	NaN	13.4813	14.405	14.804	0	0	1	0	0	0	0	0	0	0	0	1	0	0	0	0	0	0	1	2	2	2	2	1	1	3	2	2	2	1	1	3	2	3
Q5SZQ8	Q5SZQ8	CELF3_HUMAN	CELF3	CUGBP Elav-like family member 3	0.115936	-0.470206	-0.145725	0.640094	0.197437	0.627198	0	8	7	4	4	3	4	13.8179	13.8472	14.2799	13.3976	12.5029	12.566	12.8952	13.2749	13.5146	13.7414	13.9032	12.769	13.619	13.8635	12.8685	1	1	0	0	0	0	0	0	0	0	0	0	0	0	0	0	0	0	0	6	5	6	4	2	4	4	4	3	5	5	5	6	6	4
Q9H3K2	Q9H3K2	GHITM_HUMAN	GHITM	Growth hormone-inducible transmembrane protein	0.621933	-1.38638	-0.290871	0.405656	0.14191	0.627267	0	7	7	4	3	3	4	14.4764	15.1993	15.711	13.9365	13.043	NaN	13.6041	12.9144	13.0707	15.1279	14.4281	13.6502	15.0107	16.2301	13.4031	0	0	1	1	0	0	0	0	0	0	0	0	0	0	0	0	0	1	0	6	7	7	7	5	1	3	3	3	7	5	4	6	7	5
Q6UWP7	Q6UWP7	LCLT1_HUMAN	LCLAT1	Lysocardiolipin acyltransferase 1	-0.0581543	-0.486691	-0.213366	0.85918	0.419192	0.627294	0	8	7	4	4	3	4	14.2802	14.3569	14.5089	13.6298	12.4905	12.9037	12.7269	13.6334	13.7497	14.4811	14.5254	12.5389	14.2137	14.3794	12.5692	0	0	1	0	1	0	0	0	0	0	0	0	0	0	0	0	0	1	0	7	7	7	6	6	5	5	7	7	7	7	4	7	7	4
P11166	P11166	GTR1_HUMAN	SLC2A1	Solute carrier family 2, facilitated glucose transporter member 1	0.741074	-0.35404	0.175835	0.27259	0.344809	0.627415	0	8	7	4	4	3	4	18.2535	17.0947	17.0354	19.1552	17.1339	16.9291	16.8296	17.2559	17.1887	17.14	17.1022	17.53	17.4961	18.0627	16.4758	0	0	1	0	0	0	0	0	0	0	0	0	0	0	0	0	0	1	1	7	6	7	7	6	7	7	7	7	7	7	6	6	7	6
Q9H898	Q9H898	ZMAT4_HUMAN	ZMAT4	Zinc finger matrin-type protein 4	-0.288231	0.236077	-0.113462	NaN	NaN	0.627523	0	3	3	2	1	2	1	10.9968	NaN	11.5609	NaN	11.5954	NaN	NaN	NaN	11.6808	NaN	11.4533	NaN	NaN	NaN	11.3593	0	1	0	0	0	0	0	0	0	0	0	0	0	0	0	0	0	0	0	2	1	2	1	2	1	1	1	2	1	2	1	1	1	2
Q9UP38	Q9UP38	FZD1_HUMAN	FZD1	Frizzled-1	0.277325	-0.487573	-0.117162	0.513557	0.0910264	0.627694	0	7	7	4	3	3	4	13.0432	14.1618	13.8342	14.6212	13.8122	NaN	13.5838	13.4549	13.6195	13.7104	13.5835	13.788	14.0622	14.6268	13.941	0	0	1	0	0	0	0	0	0	0	0	0	0	0	0	0	0	1	1	4	5	6	4	4	1	3	3	2	5	5	3	5	6	4
Q5JRV8	Q5JRV8	T255A_HUMAN	TMEM255A	Transmembrane protein 255A	-0.179854	-0.0868962	-0.127844	0.347507	0.866738	0.628115	0	8	7	4	4	3	4	12.1199	12.0403	11.8962	12.5451	12.4201	11.7792	12.0565	12.4078	12.3301	12.4413	12.2192	13.3477	11.1355	11.9306	12.5974	0	0	1	0	0	0	0	0	0	0	0	0	0	0	0	0	0	1	0	3	3	3	3	3	3	3	3	2	3	3	3	3	3	3
Q6NT76	Q6NT76	HMBX1_HUMAN	HMBOX1	Homeobox-containing protein 1	-0.224896	0.231221	-0.120065	NaN	NaN	0.628254	0	6	4	4	2	1	3	12.3068	11.5369	11.9235	12.1649	NaN	12.6183	12.4866	NaN	12.2079	NaN	NaN	12.7139	NaN	11.938	12.3117	1	1	0	0	0	0	0	0	0	0	0	0	0	0	0	0	0	0	0	3	3	2	2	1	3	2	1	2	1	1	2	1	3	2
Q9UDX5	Q9UDX5	MTFP1_HUMAN	MTFP1	Mitochondrial fission process protein 1	0.14591	-1.01615	-0.169668	0.733463	NaN	0.628328	0	5	6	4	1	3	3	11.6517	12.4555	12.6023	11.7066	NaN	NaN	NaN	11.2192	11.6706	11.5781	12.6256	11.6016	12.3748	12.7296	NaN	0	0	1	1	0	0	0	0	0	0	0	0	0	0	0	0	0	1	0	4	3	4	4	0	1	0	2	2	3	3	2	3	4	1
Q9Y2G8	Q9Y2G8	DJC16_HUMAN	DNAJC16	DnaJ homolog subfamily C member 16	-0.0618285	-0.0328822	-0.0525101	0.505202	0.871035	0.628525	0	8	7	4	4	3	4	12.7927	12.7539	12.8118	12.991	13.2896	12.8283	12.8092	12.8267	13.0393	12.8074	12.8508	13.1384	12.5326	13.2299	12.9845	0	0	1	0	1	0	0	0	0	0	0	0	1	0	0	0	1	0	1	11	10	11	12	12	10	12	9	9	9	10	10	10	15	10
O43567	O43567	RNF13_HUMAN	RNF13	E3 ubiquitin-protein ligase RNF13	0.234057	0.052319	0.112966	0.436754	0.88501	0.628616	0	8	7	4	4	3	4	12.3593	12.4111	12.952	12.1612	12.3831	12.5442	12.9932	12.9286	11.7791	12.4588	12.4727	11.8283	13.1922	13.0932	12.5262	0	1	1	0	1	0	1	1	0	0	0	0	1	1	0	0	0	0	1	4	3	3	3	5	4	6	4	5	3	4	3	2	5	3
Q8NBM8	Q8NBM8	PCYXL_HUMAN	PCYOX1L	Prenylcysteine oxidase-like	0.202201	-0.479477	-0.126294	0.357036	0.196366	0.628817	0	8	7	4	4	3	4	15.4652	16.2228	16.045	15.9872	15.1679	14.9128	14.8343	15.3871	15.7606	15.6093	15.8136	15.5142	16.0211	15.9774	14.7073	0	0	0	0	0	0	0	0	0	0	1	0	0	0	0	0	0	0	1	8	8	7	8	8	9	8	8	7	8	8	7	8	10	7
Q92915	Q92915	FGF14_HUMAN	FGF14	Fibroblast growth factor 14	0.0989751	-0.345686	-0.173046	0.844467	0.515664	0.62882	0	8	7	4	4	3	4	11.2195	11.718	11.8086	12.4685	12.3065	11.2059	13.2195	11.4867	11.5331	12.5429	11.0381	12.0828	12.683	11.992	12.8437	0	1	0	0	0	0	0	0	0	0	0	0	0	0	0	0	0	0	0	2	2	2	2	2	2	2	2	2	2	2	2	2	2	2
Q9H871	Q9H871	RMD5A_HUMAN	RMND5A	E3 ubiquitin-protein transferase RMND5A	0.00395226	-0.101811	-0.0411177	0.941401	0.459764	0.628894	0	8	7	4	4	3	4	13.6614	13.7194	13.5672	13.5781	13.5402	13.2996	13.3108	13.515	13.5624	13.6751	13.6452	13.4403	13.8483	13.4291	13.355	1	1	0	0	0	0	0	0	0	0	0	0	0	0	0	0	0	0	0	8	8	9	4	5	6	6	8	6	7	7	5	8	7	4
Q96EX2	Q96EX2	RNFT2_HUMAN	RNFT2	E3 ubiquitin-protein ligase RNFT2	0.280386	-0.137398	0.0675122	0.0152508	NaN	0.629336	0	8	5	4	4	3	2	12.735	12.6084	12.8605	12.8381	12.1262	12.1906	12.3457	12.5491	12.4356	12.5683	12.4365	NaN	12.2863	12.5943	NaN	0	0	1	0	0	0	0	0	0	0	0	0	0	0	0	0	0	1	0	3	3	3	2	2	2	3	3	2	3	2	1	2	3	1
P37268	P37268	FDFT_HUMAN	FDFT1	Squalene synthase	0.0220796	-0.541037	-0.230331	0.968702	0.470595	0.629622	0	8	7	4	4	3	4	16.548	17.3205	17.2323	16.3209	15.7394	15.5447	15.7082	16.5447	15.8827	17.7347	16.8826	14.981	17.4615	17.6492	15.6095	0	0	1	0	1	0	0	0	0	0	0	0	0	0	0	0	0	1	0	20	20	20	18	16	17	18	20	16	20	19	13	20	20	17
P82933	P82933	RT09_HUMAN	MRPS9	Small ribosomal subunit protein uS9m	0.0710779	-0.251357	-0.0992981	0.780252	0.483913	0.629966	0	8	7	4	4	3	4	15.7711	16.186	16.0988	16.7341	16.4215	15.6938	16.2694	15.6284	16.1814	16.1866	16.0114	16.8336	15.8425	15.7459	16.5965	0	0	0	1	0	0	0	0	0	0	0	0	0	0	0	0	0	0	0	19	21	21	21	18	19	18	17	19	21	21	18	19	19	19
P60891	P21108;P11908;P60891	PRPS1_HUMAN	PRPS1	Ribose-phosphate pyrophosphokinase 1	0.034893	-0.191033	-0.0721101	0.880979	0.344365	0.630445	0	8	7	4	4	3	4	17.3463	17.3869	17.0074	16.6374	16.6587	16.7483	16.7127	17.0209	16.8781	17.2031	17.0977	17.0303	17.4276	16.7641	16.6828	0	0	0	0	0	0	0	0	0	0	0	0	0	0	0	0	0	0	0	20	20	21	16	16	18	17	19	16	20	17	16	19	18	17
O43678	O43678	NDUA2_HUMAN	NDUFA2	NADH dehydrogenase [ubiquinone] 1 alpha subcomplex subunit 2	0.519705	-2.05655	-0.503358	NaN	NaN	0.631006	0	5	6	3	2	2	4	13.7674	15.6141	16.0743	NaN	NaN	12.1231	NaN	12.9723	NaN	13.8384	15.426	12.6907	15.9703	16.7144	13.0418	0	0	1	1	0	0	0	0	0	0	0	0	0	0	0	0	0	0	0	3	6	6	1	0	2	1	3	1	4	5	2	5	6	2
Q16342	Q16342	PDCD2_HUMAN	PDCD2	Programmed cell death protein 2	-0.00386349	0.142768	0.059929	0.986469	0.220098	0.631028	0	8	7	4	4	3	4	13.0983	12.5239	12.716	12.4873	12.9366	12.9067	12.9904	13.1115	13.0008	12.4215	12.7084	13.0209	12.7446	12.6286	12.98	0	1	0	0	0	0	0	0	0	0	0	0	0	0	0	0	0	0	0	3	3	3	3	3	3	3	3	3	3	3	3	3	3	3
P41236	P41236	IPP2_HUMAN	PPP1R2	Protein phosphatase inhibitor 2	-0.06801	-0.0672231	-0.0613595	0.677981	0.758821	0.631529	0	8	7	4	4	3	4	16.6992	16.6185	16.3969	16.1315	16.3116	16.3338	16.3955	16.458	16.5639	16.577	16.4478	17.0169	16.4621	16.1003	16.1884	0	0	0	0	0	0	0	0	0	0	0	0	0	0	0	0	0	0	0	9	9	9	9	8	9	8	9	7	8	8	7	9	8	9
Q9UQ13	Q9UQ13	SHOC2_HUMAN	SHOC2	Leucine-rich repeat protein SHOC-2	-0.108982	-0.253258	-0.143395	0.714898	0.564919	0.631606	0	8	7	4	4	3	4	15.5216	15.4743	15.2888	14.632	14.4508	14.3466	14.3628	15.0668	15.0084	15.5803	15.4258	14.1398	15.7065	15.1683	14.2254	1	1	0	0	0	0	0	0	0	0	0	0	0	0	0	0	0	0	0	12	12	12	11	9	10	10	13	10	13	14	9	12	11	9
Q8IVP5	Q8IVP5	FUND1_HUMAN	FUNDC1	FUN14 domain-containing protein 1	-0.00397015	-0.144666	-0.0667902	0.984501	0.476431	0.631952	0	8	7	4	4	3	4	15.239	15.7529	15.8729	15.6675	15.5963	15.3792	15.4856	15.087	15.5409	15.8875	15.4828	15.6785	15.5296	15.0988	15.8199	0	0	1	1	0	0	0	0	0	0	0	0	0	0	0	0	0	1	0	3	3	3	3	3	3	3	3	3	3	3	3	3	3	3
Q9H7E2	Q9H7E2	TDRD3_HUMAN	TDRD3	Tudor domain-containing protein 3	-0.161141	0.309399	0.0924831	0.655991	0.193256	0.632746	0	8	7	4	4	3	4	14.5173	15.0823	14.147	15.2698	15.3364	15.1532	14.5973	14.7838	15.2662	14.6665	14.813	14.8627	14.3891	14.4938	14.8874	1	1	0	0	0	0	0	0	0	0	0	0	0	0	0	0	0	0	0	5	3	6	7	7	6	7	7	5	5	6	6	5	5	7
Q9Y2H5	Q9Y2H5	PKHA6_HUMAN	PLEKHA6	Pleckstrin homology domain-containing family A member 6	0.05881	0.130849	0.0744521	0.648682	0.580415	0.632747	0	8	7	4	4	3	4	15.7346	16.0142	15.9596	16.1826	16.5054	16.402	16.3647	16.0482	16.001	15.7917	15.9493	16.2855	15.7912	15.9997	16.7206	0	0	0	0	0	0	0	0	0	0	0	0	0	0	0	0	0	0	0	17	14	16	16	16	17	14	18	16	16	16	13	15	16	14
Q15061	Q15061	WDR43_HUMAN	WDR43	WD repeat-containing protein 43	0.418285	-0.783302	-0.170443	NaN	NaN	0.632818	0	7	4	4	3	2	2	11.8238	12.0585	11.5502	12.1609	12.065	NaN	11.5852	11.5381	NaN	11.4629	11.4972	NaN	NaN	13.292	11.7334	0	1	0	0	0	0	0	0	0	0	0	0	0	0	0	0	0	0	0	2	4	3	3	2	0	3	3	1	2	2	0	1	4	3
Q16678	Q16678	CP1B1_HUMAN	CYP1B1	Cytochrome P450 1B1	0.541695	-0.0619884	0.239853	NaN	NaN	0.633787	0	6	4	3	3	2	2	13.6872	NaN	12.6309	13.5908	13.2465	11.3862	NaN	13.2027	12.332	NaN	13.1905	12.186	NaN	13.1615	NaN	0	0	1	1	1	0	0	0	0	0	0	0	0	0	0	0	0	0	0	6	0	6	6	6	2	0	6	5	1	6	3	0	5	1
Q9BRV8	Q9BRV8	SIKE1_HUMAN	SIKE1	Suppressor of IKBKE 1	-0.298731	NaN	-0.0973259	NaN	NaN	0.633911	0	3	4	3	0	2	2	11.8759	12.2763	12.1058	NaN	NaN	NaN	NaN	NaN	NaN	12.3628	12.4066	NaN	11.7918	12.172	NaN	1	0	0	0	0	0	0	0	0	0	0	0	0	0	0	0	0	0	0	2	2	2	0	0	0	0	0	0	2	2	0	2	2	0
Q9BRA2	Q9BRA2	TXD17_HUMAN	TXNDC17	Thioredoxin domain-containing protein 17	0.110935	-0.217826	-0.0726049	0.578721	0.385044	0.634421	0	8	7	4	4	3	4	17.7177	17.4361	17.3304	17.0498	17.0091	16.9729	17.7645	17.5454	17.4291	17.3249	17.0637	17.7767	17.6116	17.582	17.1928	1	0	0	0	0	0	0	0	0	0	0	0	0	0	0	0	0	0	0	8	7	8	7	7	7	9	9	7	9	6	9	7	9	9
P61201	P61201	CSN2_HUMAN	COPS2	COP9 signalosome complex subunit 2	-0.0943007	0.193655	0.0525913	0.464535	0.280542	0.634598	0	8	7	4	4	3	4	17.5738	17.4476	17.117	17.3041	17.4547	17.6883	17.6292	17.6589	17.4319	17.5179	17.4149	17.7458	17.4957	17.0013	17.4137	1	1	0	0	0	0	0	0	0	0	0	0	0	0	0	0	0	0	0	27	28	27	26	27	28	27	28	27	28	27	28	28	26	29
Q8WUM4	Q8WUM4	PDC6I_HUMAN	PDCD6IP	Programmed cell death 6-interacting protein	0.253917	-0.872403	-0.26927	0.759218	0.151162	0.634739	0	8	7	4	4	3	4	16.7726	16.7686	16.3552	14.8721	14.4863	14.5919	14.086	14.8606	14.586	16.8276	16.401	14.4344	16.4042	16.0862	14.5895	1	0	0	0	0	0	0	0	0	0	1	0	0	0	0	0	0	0	0	32	35	33	26	23	24	24	26	26	34	33	22	30	33	26
Q9BYI3	Q9BYI3	HYCCI_HUMAN	HYCC1	Hyccin	0.00602937	0.140658	0.0609797	0.977056	0.468118	0.634808	0	7	7	4	3	3	4	13.3408	12.5815	12.9078	13.1435	13.2709	13.1597	13.0112	NaN	13.0992	12.9634	12.8995	13.0556	12.6478	13.338	12.9851	1	0	1	0	0	0	0	0	0	0	0	0	0	0	0	0	0	0	0	4	3	4	4	4	3	3	1	3	3	3	3	2	3	4
O60671	O60671	RAD1_HUMAN	RAD1	Cell cycle checkpoint protein RAD1	0.746335	-0.786642	-0.237829	NaN	NaN	0.635209	0	7	3	3	4	1	2	12.494	NaN	13.1885	12.5033	12.3607	12.4521	11.849	12.6642	11.9823	NaN	NaN	NaN	NaN	14.1433	12.093	0	1	0	0	0	0	0	0	0	0	0	0	0	0	0	0	0	0	0	2	1	2	2	2	2	2	2	2	1	1	1	1	2	2
Q13162	Q13162	PRDX4_HUMAN	PRDX4	Peroxiredoxin-4	-0.318085	0.64259	0.191376	0.475441	0.365969	0.635334	0	8	7	4	4	3	4	17.539	16.2431	16.5043	17.4792	17.7355	17.5583	17.1139	17.5698	17.4887	17.3096	16.9802	17.661	14.9678	17.0816	17.6965	1	0	0	0	1	0	0	0	0	0	0	0	0	0	0	0	0	0	0	14	14	15	14	14	14	13	14	12	14	14	13	12	13	12
Q5JU69	Q5JU69	TOR2A_HUMAN	TOR2A	Torsin-2A	-0.140658	0.214961	0.0533988	0.382449	0.209305	0.635396	0	8	7	4	4	3	4	13.9908	14.4021	14.2494	14.2615	14.5127	14.2894	14.1133	14.501	14.1208	14.4332	14.5459	14.1318	13.8823	14.4591	14.0834	0	0	0	0	1	0	0	0	0	0	0	0	0	0	0	0	0	0	1	7	6	7	7	7	7	6	7	7	6	6	7	6	6	6
Q9HAU0	Q9HAU0	PKHA5_HUMAN	PLEKHA5	Pleckstrin homology domain-containing family A member 5	-0.219849	0.0975535	-0.0731877	0.0499046	0.655693	0.635422	0	8	7	4	4	3	4	14.6561	14.5757	14.7039	14.4118	15.2803	14.8088	15.1222	15.08	14.9006	14.769	14.7506	14.7205	14.7395	14.9349	15.5063	1	0	0	0	0	0	0	0	0	0	0	0	0	0	0	0	0	0	0	31	29	32	31	33	28	32	29	29	29	28	27	30	34	32
Q14515	Q14515	SPRL1_HUMAN	SPARCL1	SPARC-like protein 1	-1.30595	1.57722	0.27815	0.0629279	0.0495405	0.635438	0	8	7	4	4	3	4	13.7879	13.3361	14.2987	12.3214	14.4822	14.4286	13.3307	15.0542	14.8561	14.2189	15.1509	12.3059	11.4582	13.7734	13.4493	0	0	0	0	0	0	0	0	0	1	1	0	0	0	0	0	0	0	1	9	8	10	4	10	10	7	11	9	9	11	4	3	11	5
Q96CW9	Q96CW9	NTNG2_HUMAN	NTNG2	Netrin-G2	0.122439	-0.430213	-0.258838	0.786106	0.59049	0.635793	0	8	7	4	4	3	4	13.4482	14.9299	14.5016	14.6626	16.0744	14.3484	16.4939	14.2921	14.5516	14.4166	13.8212	15.4972	14.9685	15.285	17.1791	0	0	1	0	0	0	0	0	0	0	0	1	0	0	0	0	0	0	1	4	11	10	5	9	6	8	5	7	7	6	8	11	11	8
P63146	P63146	UBE2B_HUMAN	UBE2B	Ubiquitin-conjugating enzyme E2 B	0.378646	-0.0595088	0.114513	0.39323	0.790183	0.636284	0	8	7	4	4	3	4	14.1269	13.0947	13.9785	13.2512	13.8134	13.4854	14.0008	13.9222	12.5996	13.4892	13.6137	13.7336	13.4758	14.338	13.9125	0	1	1	0	0	0	0	0	0	0	0	0	0	0	0	0	0	0	0	3	3	3	3	3	3	3	3	3	3	3	3	3	3	3
Q96S44	Q96S44	PRPK_HUMAN	TP53RK	EKC/KEOPS complex subunit TP53RK	-0.0289683	0.188369	0.115421	0.921834	0.612701	0.636368	0	8	7	4	4	3	4	14.8213	13.8804	14.1765	13.8029	13.4256	13.6642	13.9471	14.5132	14.1757	14.0845	14.3375	13.55	13.6954	14.409	13.1422	1	1	0	0	0	0	0	0	0	0	0	0	0	0	0	0	0	0	0	5	5	6	6	3	3	2	4	4	5	4	3	4	6	4
P49590	P49590	SYHM_HUMAN	HARS2	Histidine--tRNA ligase, mitochondrial	0.362934	-0.602475	-0.118134	0.151308	0.0298065	0.636413	0	8	7	4	4	3	4	16.7277	16.8598	17.2643	16.8684	15.7719	15.7833	15.9937	16.2181	16.2086	16.8876	16.6051	16.3273	16.6606	17.009	16.1799	0	0	0	1	0	0	0	0	0	0	0	0	0	0	0	0	0	0	0	23	23	22	19	21	21	21	21	20	23	23	20	22	22	21
Q15375	Q15375	EPHA7_HUMAN	EPHA7	Ephrin type-A receptor 7	-0.365811	0.584904	0.13449	0.207161	0.227086	0.636426	0	8	7	4	4	3	4	11.8463	12.3243	12.3462	11.848	12.7667	12.707	11.6695	13.6276	12.5739	12.0193	12.7779	12.2008	11.7582	11.9385	12.5338	0	0	1	0	0	0	0	0	0	0	0	0	1	1	0	0	0	0	1	4	5	5	4	7	7	6	6	6	6	6	7	6	7	6
A0A0U1RR11;A0A0U1RRI6;P0DPI3	P0DPI3;A0A0U1RRI6;A0A0U1RR11	CENL1_HUMAN;CENL2_HUMAN;CENL3_HUMAN	CENPVL1;CENPVL2;CENPVL3	Centromere protein V-like protein 1	0.26228	-0.467003	-0.116293	0.439006	0.210492	0.636468	0	8	7	4	4	3	4	14.6448	14.0571	14.2057	14.686	14.0414	13.5087	14.4646	13.442	14.3135	13.5522	14.5427	14.7249	13.8101	14.0783	14.7114	0	0	0	0	0	0	0	0	0	0	0	0	0	0	0	0	0	0	0	5	5	5	5	5	3	5	5	5	5	4	5	5	5	5
P51398	P51398	RT29_HUMAN	DAP3	Small ribosomal subunit protein mS29	0.0982254	-0.806676	-0.288124	0.839729	0.338746	0.636649	0	8	7	4	4	3	4	16.5882	16.9911	16.7422	15.6352	14.3207	14.3165	14.2688	15.7293	15.7077	16.9161	16.5491	14.538	16.6442	16.6475	14.0323	0	0	0	1	0	0	0	0	0	0	0	0	0	0	0	0	0	0	0	20	20	21	18	11	14	13	20	18	21	21	13	20	20	11
O75190	Q7Z6W7;O75190;Q8WWF6	DNJB6_HUMAN	DNAJB6	DnaJ homolog subfamily B member 6	-0.648549	0.299044	-0.17525	0.253181	0.527849	0.636804	0	8	7	4	4	3	4	13.7043	13.0449	12.3878	13.9903	14.3261	14.1659	14.5782	13.8754	14.5386	13.8169	13.4357	14.844	13.424	13.0449	14.4365	1	1	0	0	0	0	0	0	0	0	0	0	0	0	0	0	0	0	0	10	6	6	11	10	8	8	9	7	7	6	8	5	6	8
Q8TAD4	Q8TAD4	ZNT5_HUMAN	SLC30A5	Proton-coupled zinc antiporter SLC30A5	-0.00554848	-0.767492	-0.222272	NaN	0.236716	0.636826	0	7	5	4	3	2	3	11.9027	11.6261	12.0242	11.5101	10.3264	10.6395	10.1237	NaN	NaN	12.0994	11.4432	NaN	11.0416	12.0919	10.2585	0	0	1	0	1	1	0	0	0	0	0	0	0	0	0	0	0	1	0	2	2	2	2	2	2	2	1	1	2	2	0	2	2	2
P35568	P35568	IRS1_HUMAN	IRS1	Insulin receptor substrate 1	-0.0870687	0.206172	0.0658573	0.751172	0.182468	0.636826	0	8	7	4	4	3	4	13.1891	12.577	12.5414	13.1756	13.0278	13.2691	12.9022	13.1039	13.208	12.6139	13.0517	13.1507	12.6412	12.7398	12.9466	0	0	0	0	0	0	0	0	0	0	0	0	0	0	0	0	0	0	0	11	9	10	11	10	10	11	10	9	9	10	9	9	9	10
P62316	P62316	SMD2_HUMAN	SNRPD2	Small nuclear ribonucleoprotein Sm D2	0.233219	0.12764	0.254002	0.756962	0.844182	0.636873	0	8	7	4	4	3	4	17.3018	16.6437	16.975	15.655	15.3497	15.1897	15.3206	16.1731	15.0359	17.1557	17.0403	14.4049	15.3849	17.0096	14.7231	1	1	0	0	0	0	0	0	0	0	0	0	0	0	0	0	0	0	0	9	8	9	8	7	8	8	7	7	8	8	7	8	9	7
Q9BSB4	Q9BSB4	ATGA1_HUMAN	ATG101	Autophagy-related protein 101	-0.0574644	0.130956	0.0555536	0.706479	0.462229	0.637071	0	8	7	4	4	3	4	14.2396	14.19	13.8177	14.1926	13.9335	13.9652	14.04	14.2018	14.3286	14.1952	13.9785	14.325	13.9537	13.6864	13.6515	1	0	0	0	0	0	0	0	0	0	0	0	0	0	0	0	0	0	0	4	5	5	3	4	3	5	4	4	4	5	4	5	5	4
P17931	P17931	LEG3_HUMAN	LGALS3	Galectin-3	-0.200799	-0.409473	-0.243124	0.7108	0.596661	0.637195	0	8	7	4	4	3	4	14.7239	15.0883	15.1307	13.7529	13.5765	13.6912	12.6538	14.4669	14.5478	14.386	15.6905	13.8369	14.2791	15.4856	12.4247	1	1	0	0	0	0	0	0	0	0	1	0	0	0	0	0	0	0	0	5	5	5	5	5	5	4	5	5	4	5	4	5	5	3
P23381	P23381	SYWC_HUMAN	WARS1	Tryptophan--tRNA ligase, cytoplasmic	-0.135521	-0.0720344	-0.0767835	0.39868	0.758498	0.637438	0	8	7	4	4	3	4	18.2221	18.1044	17.76	17.9022	17.6243	17.6201	17.6487	17.8379	18.3138	18.1072	17.9771	18.1879	18.0689	17.4207	17.3416	1	0	0	0	0	0	0	0	0	0	0	0	0	0	0	0	0	0	0	30	30	29	26	26	27	27	26	27	29	29	27	29	28	27
Q92625	Q92625	ANS1A_HUMAN	ANKS1A	Ankyrin repeat and SAM domain-containing protein 1A	-0.131225	0.271383	0.0702609	0.422996	0.238639	0.637683	0	8	7	4	4	3	4	15.0856	14.8481	14.8153	15.2625	15.5148	15.3442	15.541	15.2117	15.3322	15.0052	15.0649	15.3626	15.0875	14.6068	15.4693	1	0	0	0	0	0	0	0	0	0	0	0	0	0	0	0	0	0	0	28	30	30	27	29	28	29	28	28	29	26	27	31	26	29
Q6PID6	Q6PID6	TTC33_HUMAN	TTC33	Tetratricopeptide repeat protein 33	0.023831	0.168918	0.129914	0.956241	0.646638	0.637707	0	8	7	4	4	3	4	12.5344	12.197	12.1074	12.8984	12.1835	11.7232	12.1774	12.3551	12.9531	11.5765	12.7018	12.6833	11.3339	12.2751	11.4712	0	0	0	0	0	0	0	0	0	0	0	0	0	0	0	0	0	0	0	3	3	3	3	3	2	2	3	3	3	3	3	3	3	2
Q86VP3	Q86VP3	PACS2_HUMAN	PACS2	Phosphofurin acidic cluster sorting protein 2	-0.369486	0.560914	0.105497	0.0194321	0.091472	0.638166	0	8	7	4	4	3	4	15.1968	15.2832	14.973	14.9736	15.7446	16.1883	15.9269	15.7406	15.6032	15.449	15.3761	15.5435	15.2149	14.6896	15.9087	0	0	0	1	1	0	0	0	0	0	0	0	0	0	0	0	0	0	0	18	17	17	20	18	21	20	19	19	18	17	18	17	18	18
Q9BQP7	Q9BQP7	MGME1_HUMAN	MGME1	Mitochondrial genome maintenance exonuclease 1	-0.368541	0.463107	0.126713	0.082233	0.130722	0.638356	0	8	7	4	4	3	4	11.8132	11.7176	11.7694	11.2705	11.0994	11.333	11.1283	11.8886	11.9755	11.8614	12.1967	10.7695	11.3465	11.0332	10.4475	0	0	0	1	0	0	0	0	0	0	0	0	0	0	0	0	0	0	0	2	2	2	2	2	2	2	2	2	2	2	2	2	2	2
Q9UK41	Q9UK41	VPS28_HUMAN	VPS28	Vacuolar protein sorting-associated protein 28 homolog	0.354689	-0.723869	-0.175548	0.451235	0.119719	0.638419	0	8	7	4	4	3	4	17.1638	17.0393	17.3226	15.8808	15.6477	15.3298	15.5975	16.0108	16.0633	16.851	16.5765	15.8454	17.0372	16.9873	15.6115	0	0	1	0	0	0	1	0	0	0	0	0	0	0	0	0	0	0	0	11	11	11	9	10	10	11	11	10	12	12	10	11	11	11
Q8N3I7	Q8N3I7	BBS5_HUMAN	BBS5	Bardet-Biedl syndrome 5 protein	-0.235358	0.414878	0.0949082	0.474512	0.0681924	0.638667	0	8	7	4	4	3	4	12.923	12.2562	12.1309	12.5872	12.9653	13.3291	12.8906	13.025	13.1067	12.8103	12.2121	12.8229	12.4739	12.2757	12.978	1	0	1	0	0	0	0	0	0	0	0	0	0	0	0	0	0	0	0	5	6	4	5	6	5	7	6	6	5	5	6	6	5	6
Q96S38	Q96S38	KS6C1_HUMAN	RPS6KC1	Ribosomal protein S6 kinase delta-1	-0.118672	0.242582	0.0648323	0.199988	0.326431	0.638729	0	8	7	4	4	3	4	13.5893	13.712	13.6048	13.8286	14.0516	13.9539	14.2002	13.8129	13.6939	13.8359	13.8772	13.858	13.5509	13.3307	14.3088	1	0	1	0	0	0	1	0	0	0	0	0	0	0	0	0	0	0	0	16	15	16	15	15	16	17	16	13	12	13	16	17	17	18
Q5VVW2	Q5VVW2	GARL3_HUMAN	GARNL3	GTPase-activating Rap/Ran-GAP domain-like protein 3	-0.381937	0.194492	-0.101021	0.00861819	0.5509	0.639069	0	8	7	4	4	3	4	13.1411	13.2517	13.1682	12.9119	13.6135	14.0524	14.0149	13.5066	13.5306	13.5424	13.4275	13.7468	13.384	12.9929	14.2857	0	0	0	0	0	0	0	0	0	0	0	0	0	0	0	0	0	0	0	10	10	11	10	13	15	14	13	11	13	9	13	12	11	14
Q8WYN3	Q8WYN3	CSRN3_HUMAN	CSRNP3	Cysteine/serine-rich nuclear protein 3	-0.149832	-0.0248616	0.176236	NaN	NaN	0.639087	0	6	3	2	4	2	1	11.3729	NaN	NaN	11.8219	12.6704	12.5171	12.6547	11.9603	11.9066	NaN	11.5879	12.4755	NaN	NaN	NaN	0	1	0	0	0	0	0	0	0	0	0	0	0	0	0	0	0	0	0	2	1	1	2	2	2	2	2	2	0	2	2	0	1	1
P46199	P46199	IF2M_HUMAN	MTIF2	Translation initiation factor IF-2, mitochondrial	0.113026	-0.218364	-0.0660687	0.452664	0.38506	0.639127	0	8	7	4	4	3	4	14.6122	14.834	14.6506	14.9313	14.7642	14.5542	14.8256	14.3089	14.4176	14.8567	14.6577	15.1204	14.4033	14.5761	15.2266	0	0	0	1	0	0	0	0	0	0	0	0	0	0	0	0	0	0	0	16	14	15	14	15	14	15	15	14	16	16	15	15	16	16
Q7Z449	Q7Z449	CP2U1_HUMAN	CYP2U1	Cytochrome P450 2U1	-0.00920637	0.117276	0.0793465	0.973441	0.622881	0.639414	0	7	7	4	3	3	4	14.6524	13.9315	13.9681	14.1967	13.7298	14.1384	14.3514	NaN	14.5644	14.1861	13.8387	13.6913	13.8952	13.891	14.3463	0	0	1	1	1	0	0	0	0	0	0	0	0	0	0	0	0	1	0	3	3	5	5	3	4	2	1	5	4	5	2	3	4	2
O95390	O95390	GDF11_HUMAN	GDF11	Growth/differentiation factor 11	0.276078	0.0780967	0.11002	0.310191	NaN	0.639448	0	4	6	3	1	3	3	12.6267	12.7864	12.6384	NaN	NaN	NaN	12.9521	NaN	11.9473	12.6898	12.5862	13.0824	12.4566	NaN	13.0831	0	0	0	0	0	0	0	0	0	0	1	0	0	0	0	0	0	0	1	2	2	2	1	1	1	2	1	2	2	2	2	2	1	2
Q9BYD1	Q9BYD1	RM13_HUMAN	MRPL13	Large ribosomal subunit protein uL13m	0.197198	-0.730911	-0.220832	0.689799	0.180641	0.63986	0	8	7	4	4	3	4	15.6888	16.1558	16.0965	15.6359	14.2588	14.0107	14.2315	14.7863	14.6506	16.2434	16.1972	14.5949	15.753	15.8643	13.9987	0	0	0	1	0	0	0	0	0	0	0	0	0	0	0	0	0	0	0	10	10	10	10	9	8	9	8	10	10	9	7	10	10	8
Q14289	Q14289	FAK2_HUMAN	PTK2B	Protein-tyrosine kinase 2-beta	0.257157	-0.00946156	0.148173	NaN	NaN	0.640338	0	5	4	2	3	2	2	NaN	11.461	NaN	12.2893	11.5376	12.517	NaN	12.3006	11.9098	NaN	11.3262	11.9557	NaN	12.3	NaN	1	1	1	0	0	0	0	0	0	0	0	0	0	0	0	0	0	0	0	1	2	0	4	2	3	1	3	2	1	2	3	1	2	0
Q8IZ83	Q8IZ83	A16A1_HUMAN	ALDH16A1	Aldehyde dehydrogenase family 16 member A1	0.0914473	0.134694	0.134193	0.779413	0.78692	0.64046	0	8	7	4	4	3	4	14.6197	13.939	14.1052	13.5964	13.4086	13.743	13.4739	14.6249	13.5884	14.0035	14.329	13.1262	13.7297	14.7494	13.1064	0	0	0	0	0	0	0	0	0	0	0	0	0	0	0	0	0	0	0	12	12	11	10	10	10	10	11	9	11	10	7	9	12	10
P13051	P13051	UNG_HUMAN	UNG	Uracil-DNA glycosylase	0.0748223	0.079679	0.128628	0.727935	0.81358	0.6407	0	8	7	4	4	3	4	13.7944	14.152	14.2763	14.0311	13.6031	12.8139	13.1515	13.8276	13.6028	14.1341	14.2289	13.2375	13.5803	13.6293	12.6302	0	1	0	1	0	0	0	0	0	0	0	0	0	0	0	0	0	0	0	8	8	8	7	5	5	4	7	8	8	6	6	6	7	3
P55795	P55795	HNRH2_HUMAN	HNRNPH2	Heterogeneous nuclear ribonucleoprotein H2	0.0244363	-0.215351	-0.0920822	0.938338	0.453033	0.641154	0	8	7	4	4	3	4	16.959	16.4596	16.9858	17.1018	16.9101	16.1968	16.9902	16.2609	16.2612	17.0895	17.2057	16.5967	16.4555	17.1798	16.9875	0	1	0	0	0	0	0	0	0	0	0	0	0	0	0	0	0	0	0	9	8	9	9	8	8	8	7	8	8	8	8	8	9	9
A4D126	A4D126	ISPD_HUMAN	CRPPA	D-ribitol-5-phosphate cytidylyltransferase	0.0521243	NaN	-0.136381	NaN	NaN	0.641203	0	3	4	3	0	2	2	11.5731	11.8857	11.2984	NaN	NaN	NaN	NaN	NaN	NaN	11.9312	11.1361	NaN	12.0061	11.8152	NaN	1	0	0	0	0	0	0	0	0	0	0	0	0	0	0	0	0	0	0	3	3	3	0	0	0	1	0	0	3	2	0	3	3	0
Q9Y4E5	Q9Y4E5	ZN451_HUMAN	ZNF451	E3 SUMO-protein ligase ZNF451	-0.111516	0.534168	0.124787	0.747174	NaN	0.641207	0	7	4	4	3	3	1	12.3654	11.382	11.3708	12.1722	12.6179	NaN	11.8746	12.2333	12.1774	11.8973	11.7276	NaN	NaN	NaN	11.7078	0	1	0	0	0	0	0	0	0	0	0	0	0	0	0	0	0	0	0	2	2	2	2	2	1	2	2	2	2	2	1	1	1	2
Q9BWL3	Q9BWL3	CA043_HUMAN	C1orf43	Protein C1orf43	-0.139996	-0.289868	-0.162543	0.707622	0.512954	0.641234	0	8	7	4	4	3	4	13.4643	13.9592	13.7427	12.9592	12.7455	12.3647	12.4002	13.0816	13.0947	13.9027	14.0166	12.6627	13.4158	13.6799	11.9931	0	0	1	1	0	1	0	0	0	0	0	0	1	0	0	0	0	0	0	4	4	4	4	4	3	3	3	4	4	4	4	4	4	2
Q3KQV9	Q3KQV9	UAP1L_HUMAN	UAP1L1	UDP-N-acetylhexosamine pyrophosphorylase-like protein 1	0.302622	-0.625672	-0.161525	0.536996	0.241434	0.642096	0	8	6	4	4	3	3	14.0737	12.699	12.7217	13.053	12.6303	13.014	11.6019	12.5508	13.3472	12.3082	12.8472	13.8017	12.5911	12.8319	NaN	0	0	0	0	0	0	0	0	0	0	0	0	0	0	0	0	0	0	0	8	6	6	4	3	5	2	5	6	5	6	4	6	7	1
Q9GZQ3	Q9GZQ3	COMD5_HUMAN	COMMD5	COMM domain-containing protein 5	0.595376	-1.23083	-0.317728	0.508521	0.126712	0.642116	0	6	6	3	3	3	3	12.5459	13.7599	14.1517	NaN	11.3921	11.649	11.1327	NaN	11.642	13.1241	13.9052	NaN	13.347	13.1355	11.3838	1	1	0	0	0	0	0	0	0	0	0	0	0	0	0	0	0	0	0	3	4	4	0	2	2	2	1	2	4	4	0	4	4	2
P28072	P28072	PSB6_HUMAN	PSMB6	Proteasome subunit beta type-6	0.498133	-0.247146	0.0956114	0.18504	0.290322	0.642134	0	8	7	4	4	3	4	17.0667	16.4216	17.1158	16.5101	16.2539	16.2621	16.6008	16.6897	15.7813	16.7859	16.274	16.5729	16.3247	17.1838	16.7136	1	1	0	0	0	0	0	0	0	0	0	0	0	0	0	0	0	0	0	4	4	4	4	4	4	4	4	4	4	4	3	4	4	4
O95202	O95202	LETM1_HUMAN	LETM1	Mitochondrial proton/calcium exchanger protein	-0.0806079	-0.252665	-0.125803	0.639445	0.502369	0.642261	0	8	7	4	4	3	4	17.6308	18.0987	18.1071	18.1559	16.9889	16.9782	17.5422	17.5083	18.0728	18.2275	17.9359	17.777	18.0193	17.6497	16.5822	0	0	1	1	0	0	0	0	0	0	0	0	1	0	0	0	0	0	0	36	38	39	41	37	33	38	36	38	39	39	35	42	40	33
P16070	P16070	CD44_HUMAN	CD44	CD44 antigen	-0.47017	0.808152	0.294432	0.447018	0.412018	0.642401	0	8	7	4	4	3	4	17.7334	16.5184	18.1655	16.8756	17.3277	16.75	15.5533	17.7504	18.1387	16.9573	18.2842	16.2218	14.2259	18.0168	15.6844	0	0	1	0	0	0	0	0	0	0	1	0	1	1	0	0	0	0	1	8	7	9	8	8	8	6	9	8	8	9	6	6	8	6
P43897	P43897	EFTS_HUMAN	TSFM	Elongation factor Ts, mitochondrial	0.156207	-0.316879	-0.0790545	0.573606	0.084711	0.642575	0	8	7	4	4	3	4	17.4078	17.9311	17.853	17.3141	17.1621	16.8264	17.3452	17.2082	17.0331	17.7165	17.6613	17.456	17.5235	17.6697	17.1603	0	0	0	1	0	0	0	0	0	0	0	0	0	0	0	0	0	0	0	16	15	17	12	12	13	12	14	12	16	15	12	15	15	12
Q8IXN7	Q8IXN7	RIMKA_HUMAN	RIMKLA	N-acetylaspartylglutamate synthase A	0.0141448	-0.126125	-0.0825037	0.865662	0.687212	0.642765	0	8	7	4	4	3	4	12.3948	12.4424	12.3369	12.3521	12.3131	12.1683	13.0072	12.9612	12.1952	12.4155	12.4915	12.3354	12.6947	13.3081	12.6161	1	0	0	0	0	0	0	0	0	0	0	0	0	0	0	0	0	0	0	3	4	4	5	3	3	4	4	3	3	2	2	3	5	4
Q7L1V2	Q7L1V2	MON1B_HUMAN	MON1B	Vacuolar fusion protein MON1 homolog B	0.0616395	-0.147636	-0.046424	0.509115	0.416421	0.642805	0	8	7	4	4	3	4	13.7548	13.8388	13.9236	14.0878	13.6411	13.7656	13.6971	13.856	13.8189	13.8901	13.8098	14.0316	13.4536	14.2151	13.8499	0	0	0	0	0	0	0	0	0	0	0	0	0	0	0	0	0	0	0	9	9	9	10	8	7	9	9	8	9	7	9	9	9	8
P57721	P57721	PCBP3_HUMAN	PCBP3	Poly(rC)-binding protein 3	0.742419	-0.535725	0.166406	0.0261161	0.374241	0.64281	0	7	7	4	3	3	4	14.6326	14.3156	14.7018	13.8844	12.9821	NaN	13.1389	13.7883	13.4711	13.8346	13.6178	13.9427	13.4375	14.9888	12.9863	1	0	0	0	0	0	0	0	0	0	0	0	0	0	0	0	0	0	0	7	7	7	6	3	1	3	5	6	3	7	5	4	7	3
Q9HD23	Q9HD23	MRS2_HUMAN	MRS2	Magnesium transporter MRS2 homolog, mitochondrial	0.0462477	-0.578184	0.123842	NaN	NaN	0.643616	0	5	6	4	1	2	4	11.6786	11.823	12.3813	12.2755	NaN	NaN	10.9813	NaN	NaN	12.1482	11.8385	11.3342	11.7088	11.704	11.4909	0	0	1	1	0	0	0	0	0	0	0	0	0	0	0	0	0	1	0	4	4	4	2	1	0	2	0	1	4	3	2	3	2	3
Q3MII6	Q3MII6	TBC25_HUMAN	TBC1D25	TBC1 domain family member 25	-0.132084	0.30211	0.0808034	0.445878	0.258097	0.643633	0	8	7	4	4	3	4	12.7168	13.1678	12.8401	12.6792	12.8904	13.6549	13.4157	13.4154	12.7786	13.0222	13.1483	13.1409	13.1662	12.5187	13.3421	1	0	0	0	0	0	0	0	0	0	0	0	0	0	0	0	0	0	0	3	2	2	2	3	3	2	3	3	2	3	2	3	2	3
O15121	O15121	DEGS1_HUMAN	DEGS1	Sphingolipid delta(4)-desaturase DES1	-0.254154	-0.26503	-0.19036	0.584786	0.595859	0.643756	0	8	7	4	4	3	4	15.7237	15.7267	15.3584	14.7864	14.3398	14.228	14.1266	14.9804	14.8255	16.0018	16.1317	13.8405	15.2033	15.6242	14.0669	0	0	1	1	1	0	0	0	0	0	0	0	0	0	0	0	0	1	0	4	4	4	4	3	2	3	2	4	3	4	3	4	4	4
P09382	P09382	LEG1_HUMAN	LGALS1	Galectin-1	0.232215	0.0229089	0.131039	0.63441	0.954441	0.643759	0	8	7	4	4	3	4	16.9971	16.1669	17.4556	16.0353	16.909	16.2074	15.7706	16.736	16.7269	15.8998	16.6678	16.8622	15.5606	16.6072	16.5014	1	0	0	0	0	0	0	0	0	1	1	0	0	0	0	0	0	0	0	9	9	9	8	9	8	9	9	8	7	8	9	9	9	9
Q8WTS1	Q8WTS1	ABHD5_HUMAN	ABHD5	1-acylglycerol-3-phosphate O-acyltransferase ABHD5	0.0301543	-0.146002	-0.0498019	0.84042	0.270578	0.643813	0	8	7	4	4	3	4	13.4685	13.6954	13.6843	13.3485	13.163	13.1484	13.3907	13.3352	13.2802	13.6637	13.6132	13.5549	13.5417	13.1085	13.4162	1	0	0	0	0	0	0	0	0	0	0	0	0	0	0	0	0	0	0	8	8	9	9	8	8	8	8	8	8	8	7	8	9	8
Q96EL2	Q96EL2	RT24_HUMAN	MRPS24	Small ribosomal subunit protein uS3m	0.0523109	-0.336898	-0.114407	0.825906	0.269999	0.643869	0	8	7	4	4	3	4	13.2918	13.7778	13.8434	13.2779	12.6121	12.4812	12.7488	13.2302	13.185	13.7327	13.5686	12.6961	13.6159	13.3443	12.7636	0	0	0	1	0	0	0	0	0	0	0	0	0	0	0	0	0	0	0	9	9	9	8	7	8	7	8	6	8	9	6	8	7	6
Q2TBE0	Q2TBE0	C19L2_HUMAN	CWF19L2	CWF19-like protein 2	-0.65999	0.531941	0.132225	NaN	0.0920471	0.643941	0	7	4	3	4	1	3	11.0853	NaN	10.4915	11.2908	11.8256	11.5921	11.4293	11.2552	11.6158	NaN	NaN	11.4882	NaN	10.8381	10.6546	0	0	0	0	0	0	0	0	0	0	0	0	0	0	0	0	0	0	0	4	1	2	4	3	4	3	3	3	0	0	3	0	2	2
P16615	P16615	AT2A2_HUMAN	ATP2A2	Sarcoplasmic/endoplasmic reticulum calcium ATPase 2	0.0903142	-0.326506	-0.102092	0.7238	0.266786	0.644077	0	8	7	4	4	3	4	17.9474	18.1667	18.4559	17.7533	17.3676	17.2771	17.392	17.7231	17.602	18.169	18.2005	17.4611	17.7726	18.4644	17.3676	0	0	1	0	1	0	0	0	0	0	0	0	0	0	0	0	0	1	0	41	44	46	42	40	41	42	42	38	43	41	40	42	43	41
O94855	O94855	SC24D_HUMAN	SEC24D	Protein transport protein Sec24D	0.236632	-0.0407283	0.118817	0.279001	0.922828	0.644528	0	8	7	4	4	3	4	13.9525	13.5438	13.9867	14.0234	13.1784	12.9435	13.0092	14.0974	13.381	13.5758	13.9631	13.3273	12.9759	14.2047	12.8835	1	0	1	0	1	0	0	0	0	0	0	0	0	0	0	0	0	0	0	17	16	15	14	13	12	12	15	11	12	16	11	10	17	10
Q6DN03;Q6DRA6	Q6DN03;Q16778;P23527;P06899;Q6DRA6;P33778;Q8N257	H2B2C_HUMAN;H2B2D_HUMAN	H2BC19P;H2BC20P	Putative histone H2B type 2-C	0.526325	-0.822637	-0.222738	0.0689782	0.360713	0.644589	0	8	7	4	4	3	4	16.2438	16.0044	16.4502	16.3523	16.0016	15.8761	16.0753	15.8784	15.2767	16.0614	15.8709	15.4073	16.2299	19.1965	16.2883	0	1	0	0	0	0	0	0	0	0	0	0	0	0	0	0	0	0	0	2	2	2	2	2	2	2	2	2	2	2	2	2	2	2
P60228	P60228	EIF3E_HUMAN	EIF3E	Eukaryotic translation initiation factor 3 subunit E	0.341476	0.0328217	0.245402	0.355088	0.970135	0.644737	0	8	7	4	4	3	4	16.9545	15.9663	16.7131	15.8215	14.5112	14.8574	14.7599	16.83	16.0217	15.8812	16.1643	14.2996	15.4446	16.9464	14.1366	1	1	0	0	0	0	0	0	0	0	0	0	0	0	0	0	0	0	0	20	20	23	16	15	13	16	20	15	18	17	13	20	21	14
P06280	P06280	AGAL_HUMAN	GLA	Alpha-galactosidase A	0.376909	-0.67193	-0.146761	0.318168	0.102661	0.644988	0	8	7	4	4	3	4	14.0019	13.9409	13.8817	14.5789	13.3895	12.7541	12.7321	13.2905	13.108	13.7971	14.2667	13.4446	13.6853	14.5636	13.1604	0	0	0	0	0	0	0	1	0	0	0	0	0	0	0	0	0	0	1	9	9	11	10	6	3	6	7	7	9	8	6	10	12	5
Q9NTK5	Q9NTK5	OLA1_HUMAN	OLA1	Obg-like ATPase 1	-0.182798	-0.0511684	-0.0926597	0.170454	0.88888	0.645293	0	8	7	4	4	3	4	17.9967	18.0767	17.8281	17.7951	17.2286	17.4405	17.7957	18.3962	18.2631	18.1311	17.9267	17.7624	18.3248	17.829	17.1495	1	1	0	0	0	0	0	0	0	0	0	0	0	0	0	0	0	0	0	33	33	34	34	31	31	34	34	32	31	29	29	33	33	32
Q9NP79	Q9NP79	VTA1_HUMAN	VTA1	Vacuolar protein sorting-associated protein VTA1 homolog	-0.269684	-0.026309	-0.113903	0.425004	0.943432	0.645817	0	8	7	4	4	3	4	17.437	17.5749	17.3756	16.5422	16.4156	17.0193	16.9971	17.562	17.1765	17.7422	17.5877	16.7683	17.6809	17.2017	16.4482	1	0	1	0	0	0	1	0	0	0	0	0	0	0	0	0	0	0	0	10	10	10	9	9	10	10	10	10	10	10	10	10	10	10
Q96KR7	Q96KR7	PHAR3_HUMAN	PHACTR3	Phosphatase and actin regulator 3	NaN	NaN	0.195466	NaN	0.646122	0.646122	0	4	4	0	4	0	4	NaN	NaN	NaN	NaN	13.184	12.7286	13.2108	12.5852	NaN	NaN	NaN	13.3931	12.2581	11.937	13.3385	0	1	0	0	0	0	0	0	0	0	0	0	0	0	0	0	0	0	0	0	0	0	0	3	4	4	4	0	1	0	3	3	3	5
P61006	P61006	RAB8A_HUMAN	RAB8A	Ras-related protein Rab-8A	0.0646478	-0.271213	-0.0952672	0.879325	0.0615376	0.646166	0	8	7	4	4	3	4	15.3166	15.6979	15.4147	14.6521	14.6621	14.7765	14.7506	15.0998	14.4878	15.7106	15.4186	14.9065	15.1157	15.2418	15.1099	1	0	1	0	0	1	1	0	0	0	0	0	0	0	0	0	0	0	0	7	7	8	6	5	8	7	7	6	6	7	4	9	7	6
Q86UN3	Q86UN3	R4RL2_HUMAN	RTN4RL2	Reticulon-4 receptor-like 2	-1.30964	0.625926	-0.294439	NaN	NaN	0.646225	0	7	3	3	4	2	1	NaN	10.7183	12.1265	11.0636	12.8631	13.6036	12.3079	12.6529	12.9207	NaN	12.3042	NaN	NaN	NaN	12.2309	0	0	1	0	0	0	0	0	0	0	0	1	0	0	0	0	0	0	1	1	2	3	2	4	5	5	4	4	1	5	0	0	1	2
Q9H903	Q9H903	MTD2L_HUMAN	MTHFD2L	Bifunctional methylenetetrahydrofolate dehydrogenase/cyclohydrolase 2, mitochondrial	-0.222225	-0.114401	-0.124758	0.525182	0.747049	0.64646	0	8	7	4	4	3	4	13.4303	13.908	13.4807	13.3479	12.9364	12.9752	12.909	13.3385	13.0783	14.1944	14.0192	13.4207	13.9409	12.5542	12.7009	0	0	1	1	0	0	0	0	0	0	0	0	0	0	0	0	0	0	0	2	2	2	2	2	2	2	2	2	2	2	2	2	2	2
P42336	P42336	PK3CA_HUMAN	PIK3CA	Phosphatidylinositol 4,5-bisphosphate 3-kinase catalytic subunit alpha isoform	-0.231217	0.100685	-0.0731003	0.132997	0.674184	0.646518	0	8	7	4	4	3	4	14.8614	15.2058	14.9574	15.1702	15.4249	15.6081	15.7047	15.2235	15.4206	15.3322	15.087	15.5018	15.471	14.8183	15.7673	0	0	0	0	0	0	0	0	0	0	0	0	0	0	0	0	0	0	0	28	29	30	27	28	31	31	30	28	33	31	30	31	28	32
P51149	P51149	RAB7A_HUMAN	RAB7A	Ras-related protein Rab-7a	0.296614	-0.597808	-0.140606	0.48661	0.0657134	0.646773	0	8	7	4	4	3	4	19.2392	19.1987	19.4659	18.6986	17.9613	18.034	18.2095	18.2604	18.044	19.4	19.118	18.1268	19.1281	19.1598	18.4417	0	0	1	1	0	0	1	1	0	0	0	0	0	0	0	0	0	0	0	18	18	18	16	16	15	18	17	14	19	19	16	18	18	18
Q13542	Q13542	4EBP2_HUMAN	EIF4EBP2	Eukaryotic translation initiation factor 4E-binding protein 2	-0.0764322	-0.305141	-0.169961	0.840076	0.639287	0.647146	0	8	7	4	4	3	4	13.4274	14.2436	14.1237	13.2927	12.9779	12.8953	13.248	13.885	13.369	13.9016	14.2742	13.0766	14.5747	14.4226	12.1529	0	0	0	0	0	0	0	0	0	0	0	0	0	0	0	0	0	0	0	3	3	3	2	3	3	2	3	3	3	3	2	3	3	2
O95994	O95994	AGR2_HUMAN	AGR2	Anterior gradient protein 2 homolog	1.23098	-2.9593	-0.520787	0.218976	NaN	0.647177	0	5	7	3	2	3	4	16.515	17.1568	15.6705	NaN	NaN	12.2663	NaN	13.1307	14.3304	16.6587	14.6602	15.1814	16.5565	17.9517	12.9415	0	0	0	0	1	0	0	0	0	0	1	0	0	0	0	0	0	0	0	7	7	6	1	1	2	0	3	4	7	7	5	7	8	2
Q99576	Q99576	T22D3_HUMAN	TSC22D3	TSC22 domain family protein 3	0.135212	-0.289453	-0.097746	0.687136	0.370748	0.647278	0	8	7	4	4	3	4	13.0678	12.9772	13.684	12.6126	12.8512	12.9807	12.8997	13.0662	12.6188	12.8913	13.3404	12.8748	13.6083	13.8603	12.6123	1	1	0	0	0	0	0	0	0	0	0	0	0	0	0	0	0	0	0	3	2	3	2	3	2	3	3	3	2	4	2	4	3	3
Q9NR31	Q9NR31	SAR1A_HUMAN	SAR1A	GTP-binding protein SAR1a	0.223288	-0.68875	-0.216049	0.783195	0.185071	0.647289	0	8	7	4	4	3	4	18.9619	18.8085	18.9433	17.1859	16.9902	17.317	17.2511	17.7589	16.8758	18.9488	18.9302	17.0542	18.8373	18.649	17.5317	0	0	0	0	1	1	0	0	0	0	0	0	0	0	0	0	0	0	0	12	12	11	9	10	10	9	11	9	11	13	9	13	10	9
Q5BJH7	Q5BJH7	YIF1B_HUMAN	YIF1B	Protein YIF1B	0.044301	-0.574057	-0.201409	0.94989	0.367872	0.64745	0	7	7	4	3	3	4	13.7176	14.7598	14.5448	12.7865	NaN	12.8546	13.1518	13.5897	12.9905	14.0703	14.6627	12.6285	14.2463	14.7613	13.455	0	0	1	0	1	1	0	0	0	0	0	0	0	0	0	0	0	1	0	4	3	4	4	1	2	2	3	2	2	4	2	4	5	2
O43707	O43707	ACTN4_HUMAN	ACTN4	Alpha-actinin-4	0.0835794	0.0491447	0.0797129	0.765289	0.840342	0.64836	0	8	7	4	4	3	4	18.9527	18.6024	18.8437	19.5356	19.1811	18.6455	18.5442	18.6781	18.7963	18.7113	19.1925	18.7794	18.2612	19.1591	18.6527	1	1	0	0	0	0	0	0	0	0	0	0	0	0	0	0	0	0	0	77	72	77	70	69	70	69	71	68	74	72	67	71	74	67
P20810	P20810	ICAL_HUMAN	CAST	Calpastatin	0.220969	-0.303744	-0.0697482	0.176202	0.227198	0.648376	0	8	7	4	4	3	4	15.51	15.1247	14.986	15.1984	15.3309	14.835	14.9139	15.2287	15.0195	15.0644	14.8674	15.7181	14.9239	15.6748	15.2067	0	0	0	0	0	0	0	0	0	0	0	0	0	0	0	0	0	0	0	25	23	24	25	25	25	24	27	22	21	20	23	20	24	21
Q9Y608	Q9Y608	LRRF2_HUMAN	LRRFIP2	Leucine-rich repeat flightless-interacting protein 2	-0.0538704	0.212431	0.0706221	0.680027	0.398436	0.648392	0	8	7	4	4	3	4	14.3866	14.537	14.5876	14.7607	14.9823	15.2114	15.0137	14.6146	14.7648	14.4322	14.6686	14.5691	14.9074	14.2937	15.2019	0	0	0	0	0	0	0	0	0	0	0	0	0	0	0	0	0	0	0	10	10	11	10	12	12	12	10	10	10	9	12	9	12	12
Q9Y5B8	Q9Y5B8	NDK7_HUMAN	NME7	Nucleoside diphosphate kinase homolog 7	-0.108356	0.210728	0.058155	0.504539	0.316858	0.649056	0	8	7	4	4	3	4	14.0732	13.6857	13.5067	13.8076	13.9603	13.6963	13.972	14.3306	13.9725	13.9038	13.7536	14.1923	13.6015	13.744	13.5785	1	0	0	0	0	0	0	0	0	0	0	0	0	0	0	0	0	0	0	12	11	11	12	12	11	12	11	12	10	9	12	10	11	10
Q8WVC6	Q8WVC6	DCAKD_HUMAN	DCAKD	Dephospho-CoA kinase domain-containing protein	0.0658662	-0.571176	-0.212044	0.923355	0.294258	0.649102	0	8	7	4	4	3	4	16.6637	16.8549	16.898	15.4414	15.0597	15.382	14.9587	15.6353	15.1889	17.0802	16.9268	14.927	16.4493	16.8203	15.1237	0	0	0	0	0	0	0	0	0	0	0	0	0	0	0	0	0	0	0	20	19	20	15	14	14	15	17	14	20	20	13	20	20	13
O95897	O95897	NOE2_HUMAN	OLFM2	Noelin-2	0.0936624	-0.21931	-0.089014	0.702943	0.491657	0.649183	0	8	7	4	4	3	4	14.4599	14.1188	14.2395	14.3937	14.529	13.979	14.7259	14.1928	14.4609	14.4676	13.6994	15.1244	14.2875	14.0439	14.848	1	1	1	0	0	0	0	0	1	0	1	0	0	0	0	0	0	0	1	6	7	7	6	6	5	6	4	6	5	5	6	7	7	6
Q9Y4Z0	Q9Y4Z0	LSM4_HUMAN	LSM4	U6 snRNA-associated Sm-like protein LSm4	0.241855	-1.03189	-0.349894	0.831061	0.291206	0.649234	0	8	7	4	4	3	4	15.0981	16.4855	16.7798	13.8815	13.6627	13.8348	13.1228	14.0027	13.7494	15.4513	16.7573	13.2631	15.9705	16.4049	13.1121	0	1	0	0	0	0	0	0	0	0	0	0	0	0	0	0	0	0	0	5	5	5	3	5	5	4	5	4	5	5	4	5	5	5
Q9NRD8	Q9NRD8;Q9NRD9	DUOX2_HUMAN	DUOX2	Dual oxidase 2	-0.414788	0.1385	-0.0916853	NaN	0.675529	0.649266	0	7	5	3	4	2	3	11.6895	NaN	11.5945	11.3927	12.1951	11.5557	11.6437	12.083	NaN	11.9692	11.9782	12.3261	11.458	11.4086	NaN	0	0	1	0	0	0	0	0	0	0	0	0	0	0	0	0	0	1	1	2	1	2	2	2	2	2	2	1	2	2	2	2	2	1
O14526	O14526	FCHO1_HUMAN	FCHO1	F-BAR domain only protein 1	-0.211517	0.365021	0.0792269	0.123432	0.182911	0.649377	0	8	7	4	4	3	4	12.0893	12.3691	12.4473	12.3389	12.7885	12.828	12.8462	12.9493	12.6691	12.3864	12.5124	12.4817	12.5418	11.878	13.0505	0	0	1	0	0	0	0	0	0	0	0	0	0	0	0	0	0	0	0	5	6	5	5	6	6	6	6	6	6	6	6	5	4	6
Q6UX71	Q6UX71	PXDC2_HUMAN	PLXDC2	Plexin domain-containing protein 2	-0.156974	0.365911	0.176325	0.763428	0.467946	0.649406	0	8	7	4	4	3	4	14.6227	13.6535	15.157	15.2643	14.5417	13.9448	13.4175	14.861	14.3897	14.7589	15.3455	13.4596	13.4537	14.8659	13.5222	0	0	1	0	0	0	0	0	0	0	0	0	1	1	0	0	0	0	1	8	10	12	10	10	10	9	11	12	10	10	6	9	12	9
Q9Y320	Q9Y320	TMX2_HUMAN	TMX2	Thioredoxin-related transmembrane protein 2	0.363924	-0.666094	-0.149569	0.390593	0.110661	0.649562	0	8	7	4	4	3	4	15.4433	16.0105	16.2628	15.3937	14.6774	14.6528	14.7066	14.8686	14.7419	15.9231	15.576	14.6327	15.9515	16.0332	14.9524	0	0	1	1	1	0	0	0	0	0	0	0	1	1	0	0	0	0	0	10	11	11	6	6	5	7	10	6	11	10	7	10	11	9
Q01650	Q01650	LAT1_HUMAN	SLC7A5	Large neutral amino acids transporter small subunit 1	0.580357	-0.818871	-0.139216	0.0245962	0.0547983	0.649567	0	8	7	4	4	3	4	17.2181	17.0831	17.125	17.3023	16.0268	15.9762	15.7273	16.5189	16.1926	16.7518	16.8609	16.8533	16.6019	17.7297	16.3399	0	0	1	0	0	0	0	1	0	0	0	0	0	0	0	0	0	1	0	7	8	9	7	5	6	6	5	5	7	8	4	8	9	7
P63208	P63208	SKP1_HUMAN	SKP1	S-phase kinase-associated protein 1	0.000536601	-0.106605	-0.0704327	0.997097	0.695379	0.649887	0	8	7	4	4	3	4	17.7847	17.5192	17.6339	17.4067	17.9509	17.3259	18.0306	17.583	17.7161	17.7005	17.3402	18.207	17.6003	17.3823	18.1273	0	0	0	0	0	0	0	0	0	0	0	0	0	0	0	0	0	0	0	20	19	20	17	19	19	19	20	19	20	19	19	19	19	19
Q99697	Q99697	PITX2_HUMAN	PITX2	Pituitary homeobox 2	0.095719	-0.233832	-0.13933	NaN	NaN	0.650068	0	5	5	3	2	1	4	NaN	12.5826	12.5807	13.052	NaN	NaN	13.2693	12.0646	NaN	12.6427	NaN	12.7439	12.293	13.0287	13.5377	0	1	0	0	0	0	0	0	0	0	0	0	0	0	0	0	0	0	0	1	2	2	2	1	1	3	2	1	2	1	3	2	2	3
O14792	O14792	HS3S1_HUMAN	HS3ST1	Heparan sulfate glucosamine 3-O-sulfotransferase 1	0.193253	-0.29913	-0.150506	NaN	0.441074	0.650194	0	5	6	2	3	2	4	NaN	NaN	11.0578	12.2111	12.4271	11.2857	11.8881	NaN	11.4298	11.4525	NaN	12.488	12.0355	11.6797	12.4612	0	0	0	0	0	1	0	0	0	0	0	0	0	0	0	0	0	0	1	1	1	2	2	2	2	2	1	2	2	1	2	2	2	2
Q9NZL9	Q9NZL9	MAT2B_HUMAN	MAT2B	Methionine adenosyltransferase 2 subunit beta	-0.0155713	0.188624	0.125117	0.9574	0.670829	0.650195	0	8	7	4	4	3	4	16.2949	15.5873	15.4337	15.4843	15.0054	15.1408	15.2138	16.0959	15.975	15.7786	15.3932	15.3855	15.7978	15.3183	14.1998	0	0	0	0	0	0	0	0	0	0	0	0	0	0	0	0	0	0	0	12	12	12	12	12	10	11	12	13	11	12	11	12	12	10
Q8NDH3	Q8NDH3	PEPL1_HUMAN	NPEPL1	Probable aminopeptidase NPEPL1	0.265875	-0.554979	-0.144552	0.484924	0.328102	0.65029	0	8	6	4	4	3	3	14.1258	13.7768	12.8936	13.324	13.7569	12.4901	12.3909	13.4571	13.5243	13.3594	12.9089	13.9754	NaN	13.9294	12.8314	0	0	0	0	0	0	0	0	0	0	0	0	0	0	0	0	0	0	0	3	3	2	3	3	2	2	3	3	2	2	3	1	3	2
Q96HH9	Q96HH9	GRM2B_HUMAN	GRAMD2B	GRAM domain-containing protein 2B	-0.19675	-0.801813	-0.235389	NaN	NaN	0.650394	0	5	4	2	3	3	1	10.6468	NaN	12.0827	NaN	12.0559	10.8209	NaN	12.1828	11.1705	11.1711	12.3429	NaN	NaN	12.4884	NaN	0	0	0	0	0	0	0	0	0	0	0	0	0	0	0	0	0	0	0	2	0	3	1	3	3	0	3	2	2	3	1	0	2	1
Q14938	Q14938	NFIX_HUMAN	NFIX	Nuclear factor 1 X-type	0.1306	-0.420889	-0.107925	NaN	NaN	0.650434	0	6	5	2	4	3	2	11.4853	NaN	11.9698	NaN	11.9706	11.6815	11.2052	11.784	11.9876	11.0226	11.7806	NaN	NaN	11.9062	12.2562	0	1	0	0	0	0	0	0	0	0	0	0	0	0	0	0	0	0	0	3	1	3	1	2	3	2	3	2	2	3	0	0	5	2
Q5VZF2	Q5VZF2;Q9NR56	MBNL2_HUMAN	MBNL2	Muscleblind-like protein 2	0.171318	-0.233095	0.148761	0.605425	NaN	0.650478	0	4	5	3	1	3	2	13.5499	13.1334	12.969	NaN	NaN	NaN	NaN	12.2894	12.7662	12.8221	13.55	NaN	12.5044	12.5405	NaN	1	1	0	0	0	0	0	0	0	0	0	0	0	0	0	0	0	0	0	4	3	4	1	1	1	1	3	2	3	4	1	2	4	0
P20339	P20339	RAB5A_HUMAN	RAB5A	Ras-related protein Rab-5A	0.0970538	-0.247483	-0.0887841	0.820175	0.14586	0.650578	0	8	7	4	4	3	4	16.8895	16.9201	17.2491	16.4772	16.4559	16.7221	16.8184	16.9213	15.9957	17.472	16.8931	16.8663	16.8458	16.8914	17.3041	1	0	1	0	0	0	1	0	0	0	0	0	0	0	0	0	0	0	1	8	8	8	7	6	6	6	8	7	7	8	7	8	7	8
O76080	O76080	ZFAN5_HUMAN	ZFAND5	AN1-type zinc finger protein 5	0.196122	-0.386557	-0.112895	0.636126	0.294285	0.650655	0	6	7	3	3	3	4	12.3879	12.6748	12.9801	NaN	11.7161	NaN	12.7275	12.5935	11.8035	12.7503	12.9007	12.3166	12.9648	13.0318	12.616	1	0	0	0	0	0	0	0	0	0	0	0	0	0	0	0	0	0	0	3	4	4	1	4	1	3	3	2	3	4	3	4	4	2
P45974	P45974	UBP5_HUMAN	USP5	Ubiquitin carboxyl-terminal hydrolase 5	0.0255467	0.0826864	0.0476235	0.880939	0.571482	0.650674	0	8	7	4	4	3	4	18.3632	18.0417	18.0864	17.7876	18.0251	18.1707	18.3964	18.2788	17.8925	18.2294	18.0106	18.236	18.2204	17.7976	18.2862	0	0	0	0	0	0	0	0	0	0	0	0	0	0	0	0	0	0	0	45	46	46	41	42	45	42	46	42	46	46	42	46	45	44
Q9H2K8	Q9H2K8	TAOK3_HUMAN	TAOK3	Serine/threonine-protein kinase TAO3	-0.380522	0.52608	0.097669	0.18111	0.0892789	0.650716	0	8	7	4	4	3	4	12.8694	13.085	12.6205	13.3224	13.5447	14.0657	13.196	13.3234	13.7201	13.322	13.0225	13.4147	12.6565	12.7801	13.1742	1	0	1	0	0	0	0	0	0	0	0	0	0	0	0	0	0	0	0	3	6	5	5	7	9	6	6	7	6	3	6	5	4	5
O15260	O15260	SURF4_HUMAN	SURF4	Surfeit locus protein 4	0.339062	-0.631398	-0.14638	0.377988	0.166363	0.651148	0	8	7	4	4	3	4	16.1538	16.4563	17.0351	15.977	15.4695	15.0227	15.5985	15.6616	15.5563	16.4156	16.2276	15.5763	16.2732	17.0368	15.3917	0	0	1	0	1	1	0	0	0	0	0	0	0	0	0	0	0	1	0	6	6	6	6	6	6	6	6	5	6	6	6	6	6	5
Q6ZNB6	Q6ZNB6	NFXL1_HUMAN	NFXL1	NF-X1-type zinc finger protein NFXL1	0.277632	-0.525546	-0.152722	0.671311	0.178801	0.65121	0	8	7	4	4	3	4	13.9873	15.6159	15.6383	14.0515	14.1797	14.2021	14.7642	14.5452	14.0868	14.3537	15.1962	14.0145	15.3971	15.1837	15.1979	0	0	1	0	0	0	0	0	0	0	0	0	1	0	0	0	0	0	0	22	25	26	10	19	16	24	23	8	22	25	12	22	25	23
O00479	O00479	HMGN4_HUMAN	HMGN4	High mobility group nucleosome-binding domain-containing protein 4	-0.0928475	0.246682	0.138482	0.647904	0.548365	0.651212	0	6	7	3	3	3	4	12.3026	12.4491	11.9654	NaN	11.3087	11.9819	11.8595	NaN	12.5527	12.1302	12.3128	10.741	11.3518	12.1159	11.6712	0	1	0	0	0	0	0	0	0	0	0	0	0	0	0	0	0	0	0	3	2	4	1	2	2	2	1	2	3	4	2	3	3	2
Q9BX46	Q9BX46	RBM24_HUMAN	RBM24	RNA-binding protein 24	0.425551	-0.56162	0.206754	0.409278	NaN	0.651277	0	5	5	4	1	3	2	13.0355	12.8822	13.1104	11.9457	NaN	NaN	NaN	11.8631	11.7087	12.131	13.114	NaN	11.6092	13.2402	NaN	1	1	0	0	0	0	0	0	0	0	0	0	0	0	0	0	0	0	0	2	3	2	3	0	0	0	2	2	3	2	1	2	3	1
O43325	O43325	LYRM1_HUMAN	LYRM1	LYR motif-containing protein 1	-0.245459	NaN	-0.194893	NaN	NaN	0.651284	0	3	4	3	0	2	2	11.9442	13.3111	13.3478	NaN	NaN	NaN	NaN	NaN	NaN	13.0912	13.1351	NaN	13.2571	12.767	NaN	0	1	0	0	0	0	0	0	0	0	0	0	0	0	0	0	0	0	0	2	3	3	0	0	0	1	0	1	3	2	0	2	2	0
Q9C0I1	Q9C0I1	MTMRC_HUMAN	MTMR12	Myotubularin-related protein 12	-0.16581	0.260998	0.0561392	0.365818	0.128365	0.651288	0	8	7	4	4	3	4	13.0202	13.1506	12.7135	12.7784	13.3932	13.1859	13.0857	13.2267	13.2011	13.2352	12.8082	13.2068	13.1537	12.6396	12.8474	1	0	0	0	0	0	0	0	0	0	0	0	0	0	0	0	0	0	0	10	10	10	7	11	10	10	10	9	9	9	10	10	8	9
Q6BDS2	Q6BDS2	BLT3A_HUMAN	BLTP3A	Bridge-like lipid transfer protein family member 3A	-0.17819	0.0485961	-0.0591735	0.298378	0.826157	0.651492	0	8	7	4	4	3	4	13.5682	13.9821	13.6697	13.5757	13.8607	14.0139	13.9576	13.5556	14.0888	13.8752	13.6672	14.2059	13.842	13.305	13.8405	0	0	0	0	0	0	1	0	0	0	0	0	0	0	0	0	0	0	0	14	15	13	14	15	14	16	15	14	15	14	16	14	12	15
Q5VWZ2	Q5VWZ2	LYPL1_HUMAN	LYPLAL1	Lysophospholipase-like protein 1	0.255848	-0.69802	-0.201639	0.711654	0.173398	0.651768	0	8	7	4	4	3	4	16.437	16.0507	16.1843	14.6567	14.3754	14.6951	14.3403	15.0135	14.5634	16.4029	15.7627	14.7578	16.0399	16.0141	14.4046	1	0	0	0	0	0	0	0	0	0	0	0	0	0	0	0	0	0	0	8	8	8	7	7	7	8	7	7	8	7	6	7	8	8
P11233	P11233	RALA_HUMAN	RALA	Ras-related protein Ral-A	-0.944284	0.501916	-0.18646	0.113845	0.393702	0.651965	0	8	7	4	4	3	4	17.9375	16.5422	16.4449	17.6132	17.9946	18.2765	18.3246	17.7824	17.6616	18.5379	18.0367	18.1567	16.3938	17.0638	18.756	0	0	1	1	0	0	0	0	0	0	0	0	0	0	0	0	0	0	1	13	13	13	13	13	12	13	12	11	13	12	12	12	13	13
P26572	P26572	MGAT1_HUMAN	MGAT1	Alpha-1,3-mannosyl-glycoprotein 2-beta-N-acetylglucosaminyltransferase	0.220879	0.0330014	0.115629	NaN	NaN	0.652095	0	7	4	3	4	2	2	NaN	11.7345	11.698	12.5898	12.2391	11.9985	11.2754	11.8834	11.623	NaN	11.9501	NaN	NaN	12.2016	11.4305	1	0	1	0	0	1	0	0	0	0	0	0	1	0	1	0	0	0	0	1	2	2	2	2	2	2	2	2	1	2	1	1	2	2
Q0VDG4	Q0VDG4	SCRN3_HUMAN	SCRN3	Secernin-3	-0.126087	0.0252762	-0.0487763	0.580482	0.807306	0.652209	0	8	7	4	4	3	4	15.1924	14.7593	14.983	14.556	14.7611	15.1225	15.1357	14.9857	15.1777	15.1493	14.6694	14.9726	14.8975	15.1112	14.9226	0	0	0	0	0	0	0	0	0	0	0	0	0	0	0	0	0	0	0	13	12	12	9	7	11	11	11	8	10	11	8	12	11	11
Q9NV79	Q9NV79	PCMD2_HUMAN	PCMTD2	Protein-L-isoaspartate O-methyltransferase domain-containing protein 2	0.274232	0.130406	0.10996	NaN	NaN	0.652255	0	8	3	4	4	1	2	12.3253	11.5719	11.9892	12.3424	12.755	12.2887	12.2785	12.5479	NaN	NaN	11.783	12.3093	NaN	12.365	NaN	1	0	0	0	0	0	0	0	0	0	0	0	0	0	0	0	0	0	0	2	2	2	2	2	2	2	2	1	1	2	2	1	2	1
P45983	P45983	MK08_HUMAN	MAPK8	Mitogen-activated protein kinase 8	-0.217636	0.0944862	-0.0412814	0.19366	0.258571	0.652321	0	8	7	4	4	3	4	14.8049	15.0443	15.122	14.7636	14.9398	14.8224	14.9131	15.1716	15.3547	15.1612	14.938	14.8846	14.8911	14.8271	14.8661	1	1	0	0	0	0	0	0	1	0	0	0	0	0	0	0	0	0	0	5	6	6	3	3	5	5	6	3	6	6	4	6	5	4
Q9NZ32	Q9NZ32	ARP10_HUMAN	ACTR10	Actin-related protein 10	0.0163086	-0.321376	-0.127105	0.953643	0.45039	0.652557	0	8	7	4	4	3	4	15.8512	16.1169	16.0192	15.1703	14.6719	14.9147	15.1108	15.6854	15.5691	15.8528	15.8974	14.8009	15.9948	15.9966	14.8761	1	0	0	0	0	0	0	0	0	0	0	0	0	0	0	0	0	0	0	18	18	20	15	16	16	17	18	17	19	19	17	18	20	16
Q6ZMG9	Q6ZMG9	CERS6_HUMAN	CERS6	Ceramide synthase 6	-0.0193555	-0.0910678	-0.0429099	0.897018	0.301097	0.652557	0	8	7	4	4	3	4	15.1821	15.4699	15.4213	15.1676	15.1201	14.9333	14.9812	15.2306	15.075	15.4302	15.4836	15.034	15.2266	15.2113	15.1575	0	0	1	0	1	0	0	0	0	0	0	0	0	0	0	0	0	1	1	7	8	8	7	8	8	8	8	7	8	8	8	8	8	8
Q9Y399	Q9Y399	RT02_HUMAN	MRPS2	Small ribosomal subunit protein uS2m	0.240187	-0.635466	-0.166115	0.467803	0.143227	0.652729	0	8	7	4	4	3	4	15.2022	15.5415	15.492	15.0349	13.9735	13.7472	13.866	14.4159	14.4514	15.5319	15.2491	13.9252	15.2056	15.2611	14.1528	0	0	0	1	0	0	0	0	0	0	0	0	0	0	0	0	0	0	0	11	11	12	8	5	7	8	9	7	9	10	6	10	12	7
Q16891	Q16891	MIC60_HUMAN	IMMT	MICOS complex subunit MIC60	0.0613251	-0.537168	-0.185355	0.826263	0.306583	0.652826	0	8	7	4	4	3	4	18.6123	18.9173	18.9363	18.2726	17.0166	17.2262	17.1884	17.9697	18.1843	18.9455	18.7402	17.425	18.5982	18.6255	16.9009	0	0	1	1	0	0	0	0	0	0	0	0	1	0	0	0	0	0	0	53	51	52	46	42	45	47	51	46	51	50	40	52	51	41
Q02318	Q02318	CP27A_HUMAN	CYP27A1	Sterol 26-hydroxylase, mitochondrial	0.0995477	NaN	0.132838	NaN	NaN	0.652871	0	3	3	3	0	2	1	12.0784	NaN	11.7449	11.457	NaN	NaN	NaN	NaN	11.3074	12.0138	NaN	NaN	NaN	11.5607	NaN	0	0	1	1	0	0	0	0	0	0	0	0	0	0	0	0	0	0	0	3	1	4	2	0	0	0	0	2	3	1	1	0	3	0
Q5SQH8	Q5SQH8	CF136_HUMAN	C6orf136	Uncharacterized protein C6orf136	-0.0920661	NaN	-0.573708	NaN	NaN	0.653022	0	3	4	3	0	2	2	11.3718	15.4376	14.8049	NaN	NaN	NaN	NaN	NaN	NaN	13.0109	14.9162	NaN	15.082	14.7716	NaN	0	0	0	0	0	0	0	0	0	0	0	0	0	0	0	0	0	0	0	3	4	4	1	0	1	1	1	0	2	4	0	4	4	1
Q9Y6N1	Q9Y6N1	COX11_HUMAN	COX11	Cytochrome c oxidase assembly protein COX11, mitochondrial	0.0855403	-0.243141	-0.0993583	0.740833	0.53126	0.653271	0	8	7	4	4	3	4	12.0735	11.9109	12.6544	12.135	12.1453	11.4786	12.4843	12.502	11.7402	12.2966	12.2869	11.9584	12.284	13.2028	12.1376	0	0	1	1	0	0	0	0	0	0	0	0	1	0	0	0	0	0	0	3	3	3	3	3	3	3	3	2	3	2	2	3	3	3
Q86X55	Q86X55	CARM1_HUMAN	CARM1	Histone-arginine methyltransferase CARM1	0.0269732	-0.083842	-0.0271357	0.782831	0.288795	0.654041	0	8	7	4	4	3	4	15.2921	15.3745	15.4015	15.1906	15.0739	15.2304	15.0793	15.359	15.1117	15.3646	15.3867	15.223	15.3332	15.255	15.2668	1	1	0	0	0	0	0	0	0	0	0	0	0	0	0	0	0	0	0	16	16	15	15	14	16	15	16	17	15	17	15	15	15	15
O95873	O95873	CF047_HUMAN	C6orf47	Uncharacterized protein C6orf47	-0.0693493	0.203975	0.080248	0.777587	0.495654	0.654135	0	8	7	4	4	3	4	13.2803	13.9876	13.896	14.0302	13.9421	13.8467	14.1492	13.6251	14.0211	13.6165	13.9659	13.7174	13.5708	13.1012	14.3578	0	0	0	0	0	0	0	0	0	0	0	0	0	0	0	0	0	0	0	6	4	6	6	5	5	5	5	5	5	5	4	4	5	5
P29353	P29353	SHC1_HUMAN	SHC1	SHC-transforming protein 1	-0.0303888	0.23771	0.108988	0.926423	0.565374	0.65504	0	8	7	4	4	3	4	12.6513	12.1362	12.0522	12.9626	13.0363	12.6169	12.1022	12.8209	12.5755	12.0688	12.7985	13.1941	11.5681	12.5527	12.3106	1	0	0	1	0	0	0	0	0	0	0	0	0	0	0	0	0	0	0	3	5	6	6	5	4	5	4	4	4	3	4	3	4	4
Q14738	Q14738	2A5D_HUMAN	PPP2R5D	Serine/threonine-protein phosphatase 2A 56 kDa regulatory subunit delta isoform	-0.0202773	0.171453	0.0631425	0.886542	0.410277	0.655263	0	8	7	4	4	3	4	18.319	18.4853	18.3659	18.3963	18.4577	18.7297	18.9664	18.8767	18.5514	18.5793	18.105	18.8675	18.8542	18.306	18.3169	1	1	0	0	0	0	0	0	0	0	0	0	0	0	0	0	0	0	0	29	27	29	27	28	28	29	28	29	28	26	28	29	28	27
Q9C0H2	Q9C0H2	TTYH3_HUMAN	TTYH3	Protein tweety homolog 3	-0.280612	0.457155	0.102219	0.361878	0.182914	0.655429	0	8	7	4	4	3	4	17.4112	16.9176	17.6581	17.014	17.7551	17.7315	17.7181	17.9662	17.0938	17.6361	17.8626	16.8224	16.851	18.0214	17.6474	0	0	1	0	0	0	0	0	0	0	0	0	0	0	0	0	0	1	1	9	8	9	9	9	8	9	9	8	9	7	9	8	9	9
Q8WU76	Q8WU76	SCFD2_HUMAN	SCFD2	Sec1 family domain-containing protein 2	0.111283	-0.616078	-0.20909	0.850122	0.285043	0.655469	0	8	7	4	4	3	4	14.6016	14.8684	14.9088	13.5007	12.968	13.1559	12.8497	13.5713	13.4116	14.7141	14.9501	12.9251	14.5522	14.6831	12.8487	0	0	0	0	0	0	0	0	0	0	0	0	0	0	0	0	0	0	0	16	16	16	9	9	10	10	12	8	15	15	7	16	17	9
P20674	P20674	COX5A_HUMAN	COX5A	Cytochrome c oxidase subunit 5A, mitochondrial	-0.0542922	-0.751977	-0.317304	0.952144	0.375856	0.655639	0	8	7	4	4	3	4	17.6371	18.8419	18.6432	16.3927	15.6474	15.9277	15.6176	16.725	16.645	18.3752	18.779	15.5699	18.2197	17.7934	15.3427	0	0	1	1	0	0	0	0	0	0	0	0	0	0	0	0	0	0	0	7	8	8	7	6	7	7	7	7	7	7	6	8	8	5
Q9BSD7	Q9BSD7	NTPCR_HUMAN	NTPCR	Cancer-related nucleoside-triphosphatase	0.0956788	0.0957129	0.0915712	0.803175	0.724588	0.65569	0	8	7	4	4	3	4	15.6902	15.1362	15.266	14.2625	15.0562	15.5117	14.8176	15.2004	14.875	15.1882	14.9159	14.7897	15.2328	15.5641	14.6165	0	0	0	0	0	0	0	0	0	0	0	0	0	0	0	0	0	0	0	8	8	9	6	7	7	8	8	6	8	8	8	8	10	8
Q9Y4X5	Q9Y4X5	ARI1_HUMAN	ARIH1	E3 ubiquitin-protein ligase ARIH1	0.0029726	0.0566013	0.0319753	0.983773	0.486921	0.655848	0	8	7	4	4	3	4	15.3357	15.078	15.015	14.8908	14.9602	15.1268	15.1189	15.2056	15.1084	14.8896	15.2327	15.2059	14.9705	14.9618	15.047	1	1	0	0	0	0	0	0	0	0	0	0	0	0	0	0	0	0	0	17	17	18	14	17	16	18	18	15	17	16	18	17	17	18
Q5BKT4;Q5I7T1	Q5BKT4;Q5I7T1	AG10A_HUMAN;AG10B_HUMAN	ALG10;ALG10B	Dol-P-Glc:Glc(2)Man(9)GlcNAc(2)-PP-Dol alpha-1,2-glucosyltransferase	0.236627	-0.692339	-0.152869	0.222618	0.277512	0.655877	0	7	7	4	3	3	4	13.0956	13.3124	12.8658	13.0143	11.734	11.8925	12.6214	NaN	12.6661	13.1442	12.6959	12.0554	13.1593	13.8368	12.0484	0	0	1	0	1	0	0	0	0	0	0	0	0	0	0	0	0	1	0	2	4	2	3	2	2	2	1	2	2	4	3	4	3	3
Q9Y646	Q9Y646	CBPQ_HUMAN	CPQ	Carboxypeptidase Q	0.74449	-0.624637	0.218679	0.106262	0.305222	0.6561	0	7	7	4	3	3	4	14.7521	14.0697	13.6542	14.5842	12.5908	NaN	12.5164	12.3005	13.2406	14.0844	13.2368	13.1952	12.3602	14.351	12.469	0	0	0	0	1	1	0	1	0	0	1	0	0	0	0	0	0	0	1	8	7	8	9	2	1	3	3	5	8	6	6	2	9	4
Q9UIQ6	Q9UIQ6	LCAP_HUMAN	LNPEP	Leucyl-cystinyl aminopeptidase	0.397755	-0.705739	-0.146174	0.0749795	0.115202	0.656195	0	8	7	4	4	3	4	14.8104	14.8633	15.0817	14.8781	13.6794	13.5461	13.4753	14.0808	14.1366	14.7906	14.6046	13.9874	14.541	15.3491	13.7271	0	0	1	0	0	0	0	0	0	0	1	0	1	0	1	0	0	0	1	24	23	26	25	17	15	18	20	17	24	20	16	20	27	18
Q9NRW7	Q9NRW7	VPS45_HUMAN	VPS45	Vacuolar protein sorting-associated protein 45	0.296624	-0.680031	-0.176098	0.590634	0.149648	0.656372	0	8	7	4	4	3	4	17.7311	17.8031	17.7819	16.5205	16.1112	16.2937	16.2116	16.4396	16.3376	17.785	17.3651	16.0479	17.6143	17.6478	16.4662	0	0	1	0	0	1	1	0	0	0	0	0	0	0	0	0	0	0	0	23	25	25	21	19	21	20	21	19	23	23	16	25	23	20
Q9BRJ2	Q9BRJ2	RM45_HUMAN	MRPL45	Large ribosomal subunit protein mL45	0.219499	-0.430827	-0.0965331	0.422761	0.0572792	0.656691	0	8	7	4	4	3	4	14.9704	15.1748	15.2464	15.0482	14.3264	14.104	14.4314	14.4652	14.3155	15.1889	15.167	14.4775	14.7366	15.2299	14.6064	0	0	0	1	0	0	0	0	0	0	0	0	0	0	0	0	0	0	0	11	13	13	13	9	8	11	10	10	13	12	10	12	15	12
Q9UHY8	Q9UHY8	FEZ2_HUMAN	FEZ2	Fasciculation and elongation protein zeta-2	-0.187033	0.441675	0.097965	0.576769	NaN	0.657272	0	8	5	4	4	3	2	17.9678	17.2284	17.1969	16.7576	17.6967	17.5553	17.1834	18.0559	17.4767	17.265	17.6824	17.1582	NaN	17.2041	NaN	0	0	0	0	0	0	0	0	0	0	0	0	0	0	0	0	0	0	0	3	2	3	2	3	3	2	3	3	2	2	2	1	3	1
O75909	O75909	CCNK_HUMAN	CCNK	Cyclin-K	-0.370664	0.693122	0.161229	0.453662	0.187496	0.657687	0	8	6	4	4	3	3	10.9569	10.338	10.5354	11.7773	10.6776	10.8922	10.5758	11.5525	11.8486	10.8024	11.1668	NaN	10.0942	11.0622	9.53788	0	1	0	0	0	0	0	0	0	0	0	0	0	0	0	0	0	0	0	3	3	3	4	2	2	2	4	4	4	4	1	3	4	2
O15144	O15144	ARPC2_HUMAN	ARPC2	Actin-related protein 2/3 complex subunit 2	0.078005	0.0347877	0.0424537	0.521311	0.798749	0.657808	0	8	7	4	4	3	4	18.3886	18.3203	18.2803	18.3819	18.4461	18.5511	18.5356	18.4462	18.1128	18.5239	18.1576	18.3788	18.4278	18.216	18.8173	1	1	0	0	0	0	0	0	1	0	0	0	0	0	0	0	0	0	0	26	23	24	24	26	24	26	26	24	24	23	24	22	24	23
Q13613	Q13613	MTMR1_HUMAN	MTMR1	Myotubularin-related protein 1	-0.326611	0.179832	-0.0536408	0.0391603	0.316408	0.658029	0	8	7	4	4	3	4	19.3471	19.485	19.1918	19.104	19.1881	19.7211	19.5097	19.6288	19.7534	19.5684	19.5039	19.5359	19.4871	19.0247	19.2807	1	0	1	0	0	0	0	0	0	0	0	0	0	0	0	0	0	0	0	22	22	20	17	19	21	20	22	19	20	20	20	21	18	21
Q5JY77	Q5JY77	GASP1_HUMAN	GPRASP1	G-protein coupled receptor-associated sorting protein 1	0.0666656	0.100495	0.0860828	0.821976	0.748744	0.658417	0	8	7	4	4	3	4	13.2162	13.2094	13.4564	14.192	13.8415	13.4402	13.5717	13.2158	13.5429	13.3044	13.5082	13.9809	13.0933	12.8379	13.7551	1	0	0	0	0	0	0	0	0	0	0	0	0	0	0	0	0	0	0	21	18	19	25	23	14	22	18	20	14	14	21	13	15	22
O43559	O43559	FRS3_HUMAN	FRS3	Fibroblast growth factor receptor substrate 3	-0.096595	0.0434566	-0.0615945	NaN	0.821816	0.658454	0	8	6	4	4	2	4	11.9148	11.9906	11.9296	12.1229	12.5135	12.0848	12.3025	12.458	NaN	12.1842	11.9879	12.6696	12.1127	11.9692	12.4333	0	0	1	0	0	0	0	0	0	0	0	0	0	0	0	0	0	0	0	3	3	3	2	2	2	3	2	1	3	3	3	3	3	3
Q96P11	Q96P11	NSUN5_HUMAN	NSUN5	28S rRNA (cytosine-C(5))-methyltransferase	0.145404	-0.000658512	0.0802782	0.468584	0.998322	0.658746	0	8	7	4	4	3	4	12.6928	12.4796	12.4192	13.0687	12.7728	11.9693	12.2708	12.6204	12.5084	12.3908	12.6597	12.3389	12.3344	13.0614	11.9012	0	1	0	0	0	0	0	0	0	0	0	0	0	0	0	0	0	0	0	6	6	6	5	6	5	5	6	4	5	6	5	5	7	5
O94876	O94876	TMCC1_HUMAN	TMCC1	Transmembrane and coiled-coil domains protein 1	-0.124013	0.308862	0.0876703	0.5665	0.319148	0.658857	0	8	7	4	4	3	4	14.7365	14.4589	14.7962	15.2033	15.4215	15.3308	15.4199	15.0206	15.0647	14.9881	14.7155	15.058	14.6182	14.56	15.7211	0	0	1	0	1	0	0	0	0	0	0	0	0	0	0	0	0	1	0	17	16	14	18	19	19	19	18	16	19	16	18	14	17	20
Q53HC5	Q53HC5	KLH26_HUMAN	KLHL26	Kelch-like protein 26	0.133847	-0.00563574	0.0447032	0.431711	0.953655	0.658946	0	8	7	4	4	3	4	13.0053	12.753	13.0136	12.8325	12.9281	13.2033	13.0137	12.988	12.9923	12.4497	12.8597	12.9869	13.082	13.2118	12.8747	0	0	0	0	0	0	0	0	0	0	0	0	0	0	0	0	0	0	0	5	5	5	4	6	5	7	6	4	5	6	5	6	5	7
Q6UX07	Q6UX07	DHR13_HUMAN	DHRS13	Dehydrogenase/reductase SDR family member 13	0.106342	-0.0164828	0.0526716	0.649868	0.873305	0.659247	0	8	7	4	4	3	4	14.1848	14.4592	14.744	13.9256	14.1489	13.9664	14.2052	14.0682	14.3798	14.1998	14.0866	13.8754	14.1528	14.1526	14.2738	0	0	0	0	0	0	0	0	0	0	1	0	0	0	0	0	0	0	0	8	10	10	9	10	9	10	9	9	10	9	9	10	10	9
Q13586	Q13586	STIM1_HUMAN	STIM1	Stromal interaction molecule 1	-0.153299	0.246125	0.0709264	0.43634	0.351001	0.659508	0	8	7	4	4	3	4	15.4771	15.1322	15.7557	15.323	15.6356	15.6953	15.0206	15.5615	15.4303	15.5029	15.7927	15.2069	14.8601	15.7508	15.1107	1	0	1	0	1	0	0	0	0	0	0	0	1	1	0	0	0	0	1	21	20	22	20	18	20	17	18	19	22	21	19	20	21	17
Q9Y6I9	Q9Y6I9	TX264_HUMAN	TEX264	Testis-expressed protein 264	0.0786505	-0.0148861	0.0435967	0.568831	0.891923	0.659537	0	8	7	4	4	3	4	15.4148	15.3647	15.4475	15.144	15.1781	15.196	14.7973	15.1694	15.0239	15.39	15.3783	15.1026	15.1164	15.1933	14.9881	1	1	1	0	1	0	0	0	0	0	0	0	1	0	0	1	0	0	0	9	10	9	8	9	10	8	9	9	10	8	10	10	7	8
O75410	O75410	TACC1_HUMAN	TACC1	Transforming acidic coiled-coil-containing protein 1	0.0544317	-0.11258	-0.0390636	0.751154	0.271748	0.65982	0	8	7	4	4	3	4	13.9215	14.3861	14.3817	13.987	14.2194	13.9842	14.3353	14.0285	14.0434	14.0241	14.2763	14.3266	14.2575	14.1312	14.3025	1	1	1	0	0	0	0	0	0	0	0	0	0	0	0	0	0	0	0	18	20	22	16	15	16	17	18	13	18	18	16	20	20	20
P33897	P33897	ABCD1_HUMAN	ABCD1	ATP-binding cassette sub-family D member 1	0.0996432	-0.318829	-0.0946625	0.679253	0.273252	0.659825	0	8	7	4	4	3	4	14.5679	14.6912	15.1651	14.8298	14.0857	13.9268	14.2802	14.4513	14.325	14.8176	14.9989	14.243	14.7711	15.0236	13.9816	0	0	1	1	1	0	0	1	0	0	0	0	0	0	0	0	0	1	1	14	17	16	16	12	11	14	15	15	14	15	13	15	16	11
Q9BV86	Q9BV86	NTM1A_HUMAN	NTMT1	N-terminal Xaa-Pro-Lys N-methyltransferase 1	0.0448959	0.117254	0.0986379	0.833201	0.773105	0.659866	0	8	7	4	4	3	4	15.6413	15.1004	14.8862	15.0117	14.7276	14.9446	14.5545	15.7187	15.2234	15.0361	15.0854	15.0218	15.3514	15.0828	14.0205	0	1	0	0	0	0	0	0	0	0	0	0	0	0	0	0	0	0	0	8	8	8	7	8	8	8	8	7	7	7	6	8	8	7
O75037	O75037	KI21B_HUMAN	KIF21B	Kinesin-like protein KIF21B	-0.274879	0.082819	-0.114083	0.284989	0.838247	0.660058	0	8	7	4	4	3	4	16.4851	17.2425	17.143	17.3325	17.708	17.5231	18.1279	17.2858	17.3219	17.3885	17.2666	17.6105	17.4133	16.81	18.4798	1	0	0	0	0	0	0	0	0	0	0	0	0	0	0	0	0	0	0	49	56	55	49	51	54	54	56	49	54	55	47	57	51	57
Q96S52	Q96S52	PIGS_HUMAN	PIGS	GPI transamidase component PIG-S	-0.0248454	-0.339953	-0.142953	0.907981	0.485633	0.660148	0	8	7	4	4	3	4	17.3119	17.4413	17.5239	16.9926	16.2303	16.2087	16.1741	17.1872	16.9842	17.555	17.4876	16.2438	17.4427	17.4639	16.0098	0	0	1	0	1	0	0	0	0	0	0	0	0	0	0	0	0	1	1	15	15	16	16	13	15	15	16	14	16	16	14	14	17	16
P49848	P49848	TAF6_HUMAN	TAF6	Transcription initiation factor TFIID subunit 6	0.0263498	0.0871153	0.092765	0.91509	0.74229	0.660786	0	8	7	4	4	3	4	14.0272	13.1393	13.5479	13.5414	13.0765	12.9554	12.8795	13.5697	13.6408	13.3103	13.6617	12.7699	12.9334	13.623	12.8063	0	1	0	0	0	0	0	0	0	0	0	0	0	0	0	0	0	0	0	5	5	5	5	4	4	4	3	4	4	4	3	3	5	4
Q9UJU6	Q9UJU6	DBNL_HUMAN	DBNL	Drebrin-like protein	-0.133861	0.0408425	-0.0311009	0.129812	0.674575	0.660793	0	8	7	4	4	3	4	17.2118	17.0233	17.0079	17.2314	17.0672	17.2311	16.9805	17.0316	17.2282	17.3044	17.2248	17.1162	16.8995	16.9227	17.2085	1	0	1	0	0	1	1	0	1	0	0	0	0	0	0	0	0	0	0	20	21	22	20	21	20	20	21	21	20	20	19	19	21	20
P30533	P30533	AMRP_HUMAN	LRPAP1	Alpha-2-macroglobulin receptor-associated protein	-0.172855	0.257586	0.0800529	0.22374	0.386628	0.660835	0	8	7	4	4	3	4	16.3266	16.5938	16.6547	16.5252	16.822	16.5166	15.8069	16.5661	16.5037	16.7075	16.8827	16.2329	15.7074	16.2163	16.5246	0	0	0	0	1	1	1	0	0	0	0	0	0	0	0	0	0	0	1	22	26	26	22	22	25	22	24	22	26	27	20	23	23	23
Q6XZF7	Q6XZF7	DNMBP_HUMAN	DNMBP	Dynamin-binding protein	-0.438381	0.579718	0.0948502	0.149771	0.027303	0.661051	0	8	7	4	4	3	4	14.3845	13.6358	13.4488	14.0498	14.7687	14.8261	14.0908	14.5515	14.4577	14.1724	14.3242	14.2625	14.0026	13.9195	13.7337	1	0	0	0	0	1	0	0	1	0	0	0	0	0	0	0	0	0	0	7	6	8	9	8	10	7	9	7	3	6	5	6	8	5
Q9UPX8	Q9UPX8	SHAN2_HUMAN	SHANK2	SH3 and multiple ankyrin repeat domains protein 2	-0.215844	0.0988636	-0.0658528	0.0384172	0.680696	0.6612	0	8	7	4	4	3	4	14.4844	14.5225	14.5923	14.5909	14.9625	15.0529	15.1075	14.7384	14.8705	14.8229	14.5967	14.9476	14.7696	14.3584	15.3903	1	0	1	0	0	0	0	0	1	0	0	0	0	0	0	0	0	0	1	24	26	25	26	28	27	28	20	26	27	24	28	26	22	28
O96008	O96008	TOM40_HUMAN	TOMM40	Mitochondrial import receptor subunit TOM40 homolog	0.322928	-0.416511	-0.0914728	0.330095	0.100684	0.661223	0	8	7	4	4	3	4	15.2871	15.7173	16.1585	15.4173	15.4808	15.3854	15.5778	15.6805	14.8775	15.4369	15.652	15.5151	16.1187	16.4357	15.7211	0	0	1	1	0	0	0	0	0	0	0	0	0	0	0	0	0	1	0	11	11	12	12	11	11	12	12	11	12	12	12	13	13	13
Q9H7D7	Q9H7D7	WDR26_HUMAN	WDR26	WD repeat-containing protein 26	0.0550133	0.0901396	0.0568524	0.814434	0.445339	0.661893	0	8	7	4	4	3	4	14.7223	14.156	14.3608	14.7364	14.6941	14.6989	14.8822	14.7213	14.771	14.3608	14.1848	14.8732	14.4107	14.5922	14.7599	1	1	0	1	0	0	0	0	0	0	0	0	0	0	0	0	0	0	0	13	9	15	13	13	13	15	14	14	12	8	13	11	13	14
Q08623	Q08623	HDHD1_HUMAN	PUDP	Pseudouridine-5'-phosphatase	-0.0100676	0.199033	0.0772256	0.963298	0.39573	0.661968	0	8	7	4	4	3	4	14.9097	14.6376	14.3269	14.1653	14.8248	14.8882	14.9358	15.1935	14.6192	14.5892	14.3515	15.0977	15.0639	14.2402	14.6444	0	0	0	0	0	0	0	0	0	0	0	0	0	0	0	0	0	0	0	7	7	7	7	7	7	7	7	7	7	7	7	7	7	7
Q93063	Q93063	EXT2_HUMAN	EXT2	Exostosin-2	-0.134056	-0.0537095	-0.0735523	0.52841	0.837437	0.662028	0	8	7	4	4	3	4	12.6202	13.0392	12.9433	13.2957	12.9096	12.5499	12.4489	13.1728	13.2172	12.8488	13.2599	12.9739	12.6787	13.256	12.3875	0	0	1	0	1	1	0	0	0	0	0	0	1	0	1	0	0	0	1	8	7	8	8	9	8	6	6	8	7	7	5	6	10	7
O75325	O75325	LRRN2_HUMAN	LRRN2	Leucine-rich repeat neuronal protein 2	-0.223614	0.0536153	-0.0659598	0.288079	0.822971	0.66227	0	8	7	4	4	3	4	12.7082	12.1256	12.4733	12.345	12.0637	12.3326	12.3487	12.9497	12.7664	12.3478	12.7957	12.3084	12.2223	12.7609	12.1887	0	0	1	0	0	0	0	0	0	0	0	0	1	1	0	0	0	0	1	3	3	4	4	4	3	4	4	4	3	4	3	3	4	3
Q9Y2B9	Q9Y2B9	IPKG_HUMAN	PKIG	cAMP-dependent protein kinase inhibitor gamma	-0.0194976	0.121876	0.179678	NaN	NaN	0.662429	0	4	4	3	1	2	2	13.7786	14.0732	13.3215	NaN	13.2105	NaN	NaN	NaN	13.7891	NaN	13.6987	NaN	13.7671	12.4101	NaN	0	0	0	0	0	0	0	0	0	0	0	0	0	0	0	0	0	0	0	2	2	2	1	2	1	1	1	2	1	2	1	2	2	1
Q96Q11	Q96Q11	TRNT1_HUMAN	TRNT1	CCA tRNA nucleotidyltransferase 1, mitochondrial	0.217009	-0.0741112	0.0863807	0.247975	0.806534	0.662668	0	8	7	4	4	3	4	15.5143	15.234	15.3342	15.7874	14.726	14.7812	15.0691	15.293	15.4171	15.2612	15.0731	15.4438	15.1436	15.2877	14.2906	0	0	0	1	0	0	0	0	0	0	0	0	0	0	0	0	0	0	0	13	13	14	13	14	13	14	13	13	13	10	14	13	13	12
Q12840	Q12840	KIF5A_HUMAN	KIF5A	Kinesin heavy chain isoform 5A	-0.160696	0.0325253	-0.0699881	0.365525	0.904212	0.662696	0	8	7	4	4	3	4	15.9378	16.0196	15.9268	16.3446	16.2282	16.4223	16.6729	16.0087	16.4781	16.1461	16.0294	16.6323	16.1675	15.7437	16.6585	1	0	0	0	0	0	0	0	0	0	0	0	0	0	0	0	0	0	0	38	34	35	32	34	37	34	37	32	36	38	30	37	32	34
P11217	P11217	PYGM_HUMAN	PYGM	Glycogen phosphorylase, muscle form	-0.0963329	-0.122168	-0.10925	0.83923	0.571309	0.662952	0	8	6	4	4	3	3	16.6081	15.7505	15.3408	15.9156	15.6061	15.5126	15.4253	15.7298	16.7755	15.5712	15.6536	16.1305	15.4088	15.5326	NaN	0	0	0	0	0	0	0	0	0	0	0	0	0	0	0	0	0	0	0	14	10	9	8	7	8	2	9	16	8	6	10	3	4	1
Q9GZT8	Q9GZT8	NIF3L_HUMAN	NIF3L1	NIF3-like protein 1	0.173366	-0.0681047	0.0695107	0.257716	0.742169	0.662961	0	8	7	4	4	3	4	17.2509	16.8558	17.1081	16.9792	16.4182	16.6473	16.3966	16.8207	17.0924	16.786	16.7471	16.8555	16.9274	16.597	16.1753	1	1	0	0	0	0	0	0	0	0	0	0	0	0	0	0	0	0	0	13	13	12	13	12	13	13	12	12	13	13	11	12	13	11
O75157	O75157	T22D2_HUMAN	TSC22D2	TSC22 domain family protein 2	0.202038	-0.264789	-0.0615547	0.335476	0.149103	0.663132	0	8	7	4	4	3	4	13.5452	14.1518	13.9671	13.6761	13.5671	13.5183	14.1315	13.9458	13.6838	13.8043	13.4108	13.9809	14.041	13.9711	14.2289	0	0	0	0	0	0	0	0	0	0	0	0	0	0	0	0	0	0	0	6	5	5	7	7	6	7	6	6	5	6	7	6	6	7
Q15785	Q15785	TOM34_HUMAN	TOMM34	Mitochondrial import receptor subunit TOM34	0.053603	0.229009	0.19548	0.839851	0.776357	0.663149	0	8	7	4	4	3	4	15.4345	14.8212	14.6828	14.4936	13.7874	14.1961	13.5394	15.5772	14.8755	14.6295	14.9083	13.9057	14.3181	15.4873	12.4729	1	0	1	1	0	0	0	0	0	0	0	0	0	0	0	0	0	0	0	13	12	13	12	9	11	11	14	13	12	12	9	11	15	4
Q8TD43	Q8TD43	TRPM4_HUMAN	TRPM4	Transient receptor potential cation channel subfamily M member 4	-0.187882	0.352783	0.140472	0.365132	0.523025	0.663522	0	8	7	4	4	3	4	13.7401	13.8069	13.9254	13.6955	13.6312	13.9673	12.302	14.1808	14.0754	13.5705	14.2937	13.1082	12.7734	14.0479	12.7407	0	0	1	0	1	1	0	0	0	0	0	0	0	0	0	0	0	1	1	7	6	7	6	6	5	3	6	5	6	5	4	5	7	4
Q7Z401	Q7Z401	MYCPP_HUMAN	DENND4A	C-myc promoter-binding protein	-0.0519372	0.19409	0.0586994	0.661528	0.289281	0.663688	0	8	7	4	4	3	4	12.9253	12.7734	12.7133	13.1115	13.3292	13.2465	13.4902	13.135	12.9517	12.9997	12.8471	13.3111	12.7924	12.9143	13.4066	0	1	0	0	0	0	0	0	0	0	0	0	0	0	0	0	0	0	0	14	15	15	15	16	16	18	17	14	16	15	16	14	13	17
Q8WYP5	Q8WYP5	ELYS_HUMAN	AHCTF1	Protein ELYS	-0.14804	0.253347	0.090489	0.640341	0.345728	0.663931	0	8	7	4	4	3	4	11.9858	11.6821	12.4552	12.4122	12.4788	11.7358	12.0296	11.7779	12.2057	11.9044	12.7355	11.6709	11.3681	12.2342	11.7354	1	1	0	0	0	0	0	0	0	0	0	0	0	0	0	0	0	0	0	5	7	9	8	9	8	7	8	6	6	7	3	6	9	5
P20366	P20366	TKN1_HUMAN	TAC1	Protachykinin-1	0.0405817	-0.434582	-0.192353	0.958858	0.464408	0.664296	0	8	7	4	4	3	4	16.2386	16.7056	16.2167	18.7202	17.1308	16.0973	15.7201	16.7721	17.3661	16.3373	17.0857	17.5424	15.8426	17.718	16.3556	0	0	0	0	0	0	0	0	0	0	1	0	0	0	0	0	0	0	0	4	4	4	6	3	5	4	6	3	4	5	6	4	6	4
P0C2W1	P0C2W1	FBSP1_HUMAN	FBXO45	F-box/SPRY domain-containing protein 1	-0.0310901	-0.0449963	-0.0435212	0.833974	0.778167	0.664802	0	8	7	4	4	3	4	13.2564	13.1823	13.4936	13.4346	13.2603	13.2629	13.6457	13.4492	13.11	13.5355	13.4729	13.2096	13.3176	13.5037	13.7671	0	1	1	0	0	0	0	0	1	0	1	0	0	0	0	0	0	0	0	7	7	7	5	6	7	7	7	5	6	6	4	7	6	7
Q86X76	Q86X76	NIT1_HUMAN	NIT1	Deaminated glutathione amidase	0.108879	-0.363568	-0.120311	0.838603	0.183666	0.665012	0	8	7	4	4	3	4	15.6252	15.9918	15.8532	14.2887	14.651	14.693	14.7915	15.3398	14.8699	15.7257	15.397	14.8949	15.619	15.4646	14.951	1	0	0	1	0	0	0	0	0	0	0	0	0	0	0	0	0	0	0	15	15	15	11	12	13	14	14	14	15	16	14	15	15	12
Q96A65	Q96A65	EXOC4_HUMAN	EXOC4	Exocyst complex component 4	-0.0632327	-0.159975	-0.0846254	0.779039	0.528535	0.665153	0	8	7	4	4	3	4	16.2003	16.1074	16.0077	15.5445	15.2217	15.5485	15.3833	15.8085	15.7651	16.2876	16.0319	15.37	16.0439	15.9537	15.2344	1	0	0	0	0	0	0	0	0	0	0	0	0	0	0	0	0	0	0	36	37	37	31	31	34	33	34	31	37	33	31	36	36	31
Q9UI10	Q9UI10	EI2BD_HUMAN	EIF2B4	Translation initiation factor eIF2B subunit delta	0.110971	0.00921202	0.0439326	0.317787	0.953298	0.665163	0	8	7	4	4	3	4	15.9329	15.6243	15.5733	15.8105	15.8512	15.8256	16.1883	15.5736	15.6172	15.6627	15.593	15.9315	15.6398	15.8087	16.022	0	0	0	0	0	0	0	0	0	0	0	0	0	0	0	0	0	0	0	16	18	18	17	17	16	19	17	16	16	16	16	18	16	17
Q9P2H5	Q9P2H5	UBP35_HUMAN	USP35	Ubiquitin carboxyl-terminal hydrolase 35	-0.199761	0.239723	0.0407128	0.00623795	0.116133	0.665224	0	8	7	4	4	3	4	13.1507	13.0897	13.1414	13.1455	13.0512	13.1724	13.4576	13.4431	13.3966	13.2361	13.3621	13.2564	13.0543	12.8559	12.9988	0	0	0	0	0	0	0	0	0	0	0	0	0	0	0	0	0	0	0	10	9	9	7	7	8	8	9	7	7	9	7	10	8	8
Q5T5U3	Q5T5U3	RHG21_HUMAN	ARHGAP21	Rho GTPase-activating protein 21	-0.262223	0.336978	0.0560319	0.0347241	0.10021	0.665388	0	8	7	4	4	3	4	14.7218	14.9958	14.9944	14.8202	15.1091	15.5766	15.1295	15.0691	15.2483	15.1044	15.083	14.7508	14.99	14.6135	15.182	1	0	1	0	0	1	0	0	0	0	0	0	0	0	0	0	0	0	0	43	48	54	45	50	51	50	48	51	51	45	40	49	46	53
O43427	O43427	FIBP_HUMAN	FIBP	Acidic fibroblast growth factor intracellular-binding protein	0.0370779	0.0894136	0.0903077	0.886082	0.771948	0.66539	0	8	7	4	4	3	4	15.9396	16.0542	15.9254	15.2105	15.3055	15.4791	15.2053	15.8337	15.5496	15.9301	15.7563	14.8209	15.9437	15.6534	15.048	0	1	1	0	0	0	0	0	0	0	0	0	0	0	0	0	0	0	0	17	16	16	15	13	15	13	15	15	15	18	12	17	16	14
Q13724	Q13724	MOGS_HUMAN	MOGS	Mannosyl-oligosaccharide glucosidase	-0.0358979	0.110616	0.0603185	0.7809	0.619804	0.665705	0	8	7	4	4	3	4	17.4884	17.2554	17.3965	17.6961	17.4414	17.2351	17.1149	17.3454	17.6223	17.4044	17.4583	17.3886	16.9855	17.6048	16.7153	0	0	1	0	1	0	0	0	0	0	0	0	1	0	1	0	0	0	1	37	35	38	36	35	37	37	37	34	36	37	36	34	39	35
Q9Y3E7	Q9Y3E7	CHMP3_HUMAN	CHMP3	Charged multivesicular body protein 3	-0.0838028	0.269625	0.0776048	0.709503	0.183375	0.665743	0	8	7	4	4	3	4	15.6273	15.4324	15.2638	15.8743	16.0367	16.4261	15.8967	16.1091	15.9281	15.6433	15.3284	15.9527	15.5227	15.7399	16.1748	1	0	1	0	0	0	1	0	0	0	0	0	0	0	0	0	0	0	0	7	6	7	6	6	7	7	7	6	6	6	5	7	7	6
Q8TBF5	Q8TBF5	PIGX_HUMAN	PIGX	Phosphatidylinositol-glycan biosynthesis class X protein	1.24372	-1.4793	-0.271781	NaN	0.0464391	0.666188	0	6	5	3	3	2	3	13.9346	15.5285	15.7323	NaN	NaN	13.0269	14.4364	14.1829	NaN	14.3769	13.2659	NaN	15.5778	15.7104	14.7959	0	0	1	0	1	0	0	0	0	0	0	0	1	1	0	0	0	0	1	2	3	3	1	0	2	2	2	0	2	2	0	3	3	2
P60983	P60983	GMFB_HUMAN	GMFB	Glia maturation factor beta	0.352641	-0.725327	-0.1996	0.60217	0.297062	0.666462	0	8	7	4	4	3	4	15.4486	14.9081	15.5875	13.7606	13.5832	14.3129	13.817	14.4222	13.6158	15.0909	15.014	13.2558	15.7227	15.7466	14.3115	0	0	0	0	0	0	0	0	0	0	0	0	0	0	0	0	0	0	0	6	7	6	4	3	6	4	6	4	5	6	4	5	6	5
Q13627	Q13627;Q9Y463	DYR1A_HUMAN	DYRK1A	Dual specificity tyrosine-phosphorylation-regulated kinase 1A	-0.200636	0.349147	0.0779899	0.221394	0.235402	0.66647	0	8	7	4	4	3	4	15.6222	15.5986	15.3276	15.6743	16.0501	16.2046	16.094	15.8641	15.9898	15.7463	15.5328	16.07	15.6814	14.9903	16.0745	0	1	0	0	0	0	0	0	0	0	0	0	0	0	0	0	0	0	0	20	22	21	22	22	20	21	22	21	18	20	22	21	19	22
Q7L1W4	Q7L1W4	LRC8D_HUMAN	LRRC8D	Volume-regulated anion channel subunit LRRC8D	-0.108869	-0.0826309	-0.0753443	0.655593	0.742931	0.666979	0	8	7	4	4	3	4	13.9456	14.2169	13.9593	13.4883	13.7743	13.6919	13.2321	13.8742	13.7227	14.317	13.9946	13.3364	13.9529	14.1505	13.4633	0	0	1	0	1	0	0	0	0	0	0	0	0	0	0	0	0	1	0	19	20	18	15	13	12	14	16	14	19	19	15	18	21	19
Q8IVS2	Q8IVS2	FABD_HUMAN	MCAT	Malonyl-CoA-acyl carrier protein transacylase, mitochondrial	0.082585	-0.511615	-0.168515	0.825938	0.282757	0.667249	0	8	7	4	4	3	4	14.6121	14.9539	15.1214	14.1467	13.2788	13.1628	13.553	13.8866	14.0308	14.9531	14.894	13.4218	14.4519	14.8657	13.1884	0	0	0	1	0	0	0	0	0	0	0	0	0	0	0	0	0	0	0	9	10	10	7	4	7	8	8	6	9	10	7	10	10	8
P22570	P22570	ADRO_HUMAN	FDXR	NADPH:adrenodoxin oxidoreductase, mitochondrial	-0.0630542	0.248246	0.193929	0.748461	0.650111	0.667476	0	8	7	4	4	3	4	15.7196	15.6458	16.3344	15.9299	14.7391	15.4203	13.898	15.1428	16.0314	15.8916	15.9884	14.58	14.4459	15.5687	13.6127	0	0	1	1	0	0	0	0	0	0	0	0	0	0	0	0	0	0	0	25	28	28	25	23	22	18	21	25	25	26	18	23	26	17
Q969S0	Q969S0	S35B4_HUMAN	SLC35B4	Nucleotide sugar transporter SLC35B4	0.109964	-0.0614462	0.0411321	NaN	NaN	0.667642	0	4	3	2	2	2	1	NaN	14.3805	NaN	14.3624	14.1768	NaN	14.4258	NaN	14.3774	NaN	14.1456	14.3627	NaN	NaN	NaN	0	0	1	0	1	0	0	0	0	0	0	0	0	0	0	0	0	1	0	1	2	1	2	2	1	2	1	2	1	2	2	1	1	1
Q01459	Q01459	DIAC_HUMAN	CTBS	Di-N-acetylchitobiase	0.403335	-1.19658	-0.248953	0.518012	0.167233	0.667802	0	7	7	4	3	3	4	13.6036	14.3191	13.4455	13.3222	11.5833	11.2722	NaN	12.6614	12.3958	12.9493	14.4627	12.9311	12.8746	14.5043	11.8321	0	0	0	0	0	0	0	1	0	0	0	0	0	0	0	0	0	0	1	6	6	6	7	2	2	1	5	3	4	7	3	7	7	3
Q15404	Q15404	RSU1_HUMAN	RSU1	Ras suppressor protein 1	0.0922019	-0.664178	-0.224875	0.853188	0.313988	0.668125	0	8	7	4	4	3	4	15.9055	15.4328	15.4587	14.3032	13.2653	13.6938	13.1776	14.5157	14.5949	15.4916	15.462	13.8158	15.0197	15.3561	13.1175	0	0	0	0	0	0	0	0	0	0	0	0	0	0	0	0	0	0	0	8	8	8	7	4	5	2	7	7	8	8	4	8	8	2
P09496	P09496	CLCA_HUMAN	CLTA	Clathrin light chain A	0.0903624	0.0439591	0.048481	0.373224	0.793885	0.668365	0	8	7	4	4	3	4	17.8884	17.7069	17.9991	17.7815	17.972	18.0774	18.3166	17.8703	17.6313	17.7825	17.847	18.0178	17.7038	18.0016	18.3372	1	0	1	0	0	0	0	0	0	0	0	0	0	0	0	0	0	0	0	10	12	9	8	10	11	10	10	10	11	10	9	11	11	10
P00338	P00338	LDHA_HUMAN	LDHA	L-lactate dehydrogenase A chain	0.245793	-0.885281	-0.271308	0.794846	0.194065	0.668551	0	8	7	4	4	3	4	21.4589	20.5089	20.5999	18.4541	18.0459	18.5113	17.9488	19.2791	18.8539	20.5409	20.6341	18.6848	20.2706	20.1733	18.1975	1	0	0	0	0	0	0	0	0	0	0	0	0	0	0	0	0	0	0	26	25	25	23	22	23	21	24	22	26	25	24	25	24	23
Q9H8H3	Q9H8H3	TMT1A_HUMAN	TMT1A	Thiol S-methyltransferase TMT1A	0.446062	-0.745109	-0.149524	NaN	NaN	0.668712	0	6	4	3	3	2	2	13.0505	13.1488	13.4052	NaN	12.341	12.5334	NaN	12.1545	NaN	12.8972	12.6136	NaN	12.4632	13.7129	NaN	0	0	1	0	1	0	0	0	0	0	0	0	0	0	0	0	0	0	0	6	7	7	1	2	5	0	6	1	6	5	1	2	6	0
P52797	P52797	EFNA3_HUMAN	EFNA3	Ephrin-A3	0.387561	-0.648326	-0.153565	NaN	0.256011	0.669061	0	5	6	2	3	3	3	NaN	12.3983	12.763	NaN	12.4107	11.8161	12.8198	NaN	11.9319	12.7264	11.921	12.5706	12.6378	NaN	13.783	0	0	1	0	0	0	0	0	0	0	0	1	0	0	0	0	0	0	1	1	2	2	1	2	2	2	1	2	2	2	2	2	1	2
Q9NRR6	Q9NRR6	INP5E_HUMAN	INPP5E	Phosphatidylinositol polyphosphate 5-phosphatase type IV	0.0879808	-0.224258	-0.0845747	0.620048	0.546615	0.669604	0	8	7	4	4	3	4	13.4659	12.9951	13.3104	13.2848	13.083	12.7513	13.763	13.1303	13.0653	13.4594	13.0035	13.8186	12.8593	12.9909	13.9559	1	1	1	0	0	1	0	0	0	0	0	0	0	0	0	0	0	0	0	5	4	4	4	5	3	4	4	4	4	3	4	4	2	4
Q86TN4	Q86TN4	TRPT1_HUMAN	TRPT1	tRNA 2'-phosphotransferase 1	-0.320177	-0.0933638	-0.109153	NaN	0.772255	0.669694	0	6	4	3	3	1	3	12.4919	NaN	11.9829	12.9492	12.5097	12.5181	11.9053	NaN	12.7949	NaN	NaN	12.7393	11.9819	12.492	NaN	0	0	0	0	0	0	0	0	0	0	0	0	0	0	0	0	0	0	0	2	1	2	4	2	2	2	1	3	1	1	2	2	3	1
Q9UL40	Q9UL40	ZN346_HUMAN	ZNF346	Zinc finger protein 346	0.139763	0.10856	0.0961631	0.746166	0.577303	0.670038	0	8	7	4	4	3	4	12.9693	12.4995	12.9899	13.7725	13.325	13.3434	13.857	13.1489	13.4921	12.4061	12.8559	13.3371	13.0098	13.4397	13.4535	1	1	0	0	0	0	0	0	0	0	0	0	0	0	0	0	0	0	0	5	4	6	6	7	7	7	6	5	5	4	6	2	5	7
Q9BU23	Q9BU23	LMF2_HUMAN	LMF2	Lipase maturation factor 2	0.0854204	-0.445036	-0.15244	0.805632	0.413958	0.670086	0	8	7	4	4	3	4	14.0632	13.9476	14.3717	13.7145	12.6667	12.8483	13.0811	13.8466	13.3514	13.9264	14.5387	13.3891	13.7476	14.595	12.4911	0	0	1	0	1	0	0	0	0	0	0	0	0	0	0	0	0	1	1	9	9	9	9	6	7	6	8	9	8	9	6	8	9	6
Q9NQG6	Q9NQG6	MID51_HUMAN	MIEF1	Mitochondrial dynamics protein MIEF1	-0.0126855	0.124964	0.0854549	0.941085	0.706462	0.670184	0	8	7	4	4	3	4	14.3263	14.5769	14.7511	14.2163	13.6427	14.0657	14.4709	14.6002	14.5575	14.5902	14.2932	13.8824	14.4248	14.4677	13.5049	0	0	1	1	0	0	0	0	0	0	0	0	1	0	0	0	0	0	0	6	7	7	6	6	6	6	6	6	7	6	6	7	7	6
Q9BVC4	Q9BVC4	LST8_HUMAN	MLST8	Target of rapamycin complex subunit LST8	0.040666	0.0613632	0.0513188	0.842432	0.7326	0.670934	0	8	7	4	4	3	4	13.684	13.7142	13.7312	13.0824	13.2232	13.7578	13.6322	13.6644	13.3964	13.5116	13.6289	13.3487	13.8375	13.5568	13.2891	1	0	0	0	0	0	0	0	0	0	0	0	0	0	0	0	0	0	0	6	7	7	6	6	6	7	6	6	6	7	6	7	7	7
Q8TBJ4	Q8TBJ4	PLPR1_HUMAN	PLPPR1	Phospholipid phosphatase-related protein type 1	0.912023	-1.24537	-0.229699	0.334285	0.0404092	0.671216	0	8	7	4	4	3	4	12.0456	14.3423	14.3449	12.7708	12.0307	11.7644	12.5132	12.0951	11.2418	13.0776	13.0722	12.5022	14.5236	13.5674	12.7916	0	0	1	0	0	0	0	0	0	0	0	0	0	0	0	0	0	1	1	3	4	4	2	2	2	4	3	2	3	3	2	4	4	4
Q9NZ09	Q9NZ09	UBAP1_HUMAN	UBAP1	Ubiquitin-associated protein 1	-0.0608744	-0.0468872	-0.0472485	0.708946	0.79119	0.671272	0	8	7	4	4	3	4	14.8764	14.8232	14.8515	14.471	14.5089	14.5873	14.5846	15.0258	15.0623	14.653	14.7339	14.8891	14.7099	14.9109	14.3844	1	0	0	0	0	0	1	0	0	0	0	0	0	0	0	0	0	0	0	7	9	8	8	7	8	9	8	9	8	9	8	9	7	5
Q9BVG4	Q9BVG4	PBDC1_HUMAN	PBDC1	Protein PBDC1	0.122869	0.0097332	0.0504897	0.228841	0.962788	0.671418	0	8	7	4	4	3	4	16.513	16.2527	16.3178	16.2123	16.2915	16.3339	16.772	16.3313	16.116	16.2921	16.1952	16.4717	16.5432	15.954	16.7209	0	0	0	0	0	0	0	0	0	0	0	0	0	0	0	0	0	0	0	14	11	13	10	10	10	12	11	11	14	12	11	12	11	12
Q9NZM3	Q9NZM3	ITSN2_HUMAN	ITSN2	Intersectin-2	0.114673	-0.250306	-0.0807542	0.639235	0.441735	0.671924	0	8	7	4	4	3	4	12.8873	13.3529	12.9546	13.6513	13.4722	12.7973	13.2445	12.5966	13.0749	13.2925	12.9232	13.6628	12.751	13.0415	13.6567	1	0	0	0	0	0	0	0	0	0	0	0	0	0	0	0	0	0	0	13	13	13	17	14	8	16	11	8	11	10	15	10	13	17
P55290	P55290	CAD13_HUMAN	CDH13	Cadherin-13	-0.0834246	-0.0351267	-0.0624505	0.67469	0.888103	0.67195	0	8	7	4	4	3	4	14.2477	14.9036	14.7463	14.6053	14.9576	14.9661	14.4852	14.4651	14.839	14.7864	14.502	15.0509	14.2126	14.7354	15.0155	0	0	1	0	0	0	0	0	0	0	0	1	0	0	0	0	0	0	1	9	12	11	9	10	11	10	10	11	11	11	10	9	9	10
P48506	P48506	GSH1_HUMAN	GCLC	Glutamate--cysteine ligase catalytic subunit	-0.0194902	0.139486	0.0603778	0.939793	0.463203	0.672195	0	8	7	4	4	3	4	16.9277	16.4719	16.1464	16.2263	16.494	16.8028	16.3855	16.7046	16.7166	16.4918	16.1792	16.8952	16.3679	16.21	16.3558	0	0	0	0	0	0	0	0	0	0	0	0	0	0	0	0	0	0	0	22	22	21	21	22	20	21	21	22	22	20	23	23	22	22
Q9Y2H2	Q9Y2H2	SAC2_HUMAN	INPP5F	Phosphatidylinositide phosphatase SAC2	-0.202052	0.0429029	-0.143946	0.265035	0.893206	0.672237	0	8	7	4	4	3	4	14.9812	15.4222	15.1057	15.5051	16.3979	16.3619	16.7698	16.0692	15.4829	15.5712	15.3127	16.5838	16.3064	15.6325	16.9045	0	0	1	0	0	0	1	0	0	0	0	0	0	0	0	0	0	0	0	26	32	33	29	36	36	39	34	29	33	27	37	37	36	37
Q8NB46	Q8NB46	ANR52_HUMAN	ANKRD52	Serine/threonine-protein phosphatase 6 regulatory ankyrin repeat subunit C	0.0826759	0.0256624	0.0480574	0.666078	0.877766	0.672706	0	8	7	4	4	3	4	13.3725	13.1586	13.1512	13.7824	13.4389	13.2652	13.3235	13.5512	13.2027	13.2655	13.3822	13.5016	12.9289	13.523	13.5227	0	0	0	0	0	0	0	0	0	0	0	0	0	0	0	0	0	0	0	7	9	10	8	8	5	7	7	5	5	8	7	9	11	7
O00462	O00462	MANBA_HUMAN	MANBA	Beta-mannosidase	0.2854	-0.659034	-0.158702	0.284497	0.17737	0.673169	0	8	7	4	4	3	4	15.2973	15.3283	15.4582	15.3893	13.8728	14.0935	13.7205	14.434	14.5266	15.4194	15.3027	14.3989	14.633	15.8105	13.9147	0	0	0	0	0	0	0	1	0	0	0	0	0	0	0	0	0	0	1	24	26	28	23	18	21	21	20	20	24	21	20	24	27	24
P23142	P23142	FBLN1_HUMAN	FBLN1	Fibulin-1	0.409604	-0.0357707	0.103218	NaN	0.904262	0.673203	0	8	5	4	4	1	4	12.5181	12.0593	12.4275	13.3077	12.7385	11.9942	12.3308	12.5835	NaN	NaN	12.1685	13.0729	12.2388	12.501	11.9775	0	0	0	0	0	0	0	0	0	1	1	0	0	0	0	0	0	0	1	4	4	10	5	5	3	2	2	1	1	6	3	8	8	3
Q9BRJ7	Q9BRJ7	TIRR_HUMAN	NUDT16L1	Tudor-interacting repair regulator protein	0.322863	-0.138353	0.0861788	0.248274	0.666801	0.67355	0	8	7	4	4	3	4	14.7569	15.0403	15.3311	14.5515	14.6754	14.5579	14.3729	14.569	14.2894	14.6176	14.8843	14.1613	14.8993	15.4297	14.2383	0	1	0	0	0	0	0	0	0	0	0	0	0	0	0	0	0	0	0	13	13	13	12	13	13	13	12	10	11	12	11	12	14	12
P78504	P78504	JAG1_HUMAN	JAG1	Protein jagged-1	-0.408249	0.20868	-0.141992	NaN	NaN	0.673638	0	7	4	4	3	2	2	13.7502	12.5994	13.3358	12.5772	13.1642	13.9622	NaN	13.8433	NaN	13.2016	13.7462	NaN	13.0464	13.8494	NaN	0	0	1	0	0	0	0	0	0	0	0	0	1	1	0	0	0	0	1	3	3	6	2	2	3	1	3	1	3	3	1	6	9	1
Q8N1F7	Q8N1F7	NUP93_HUMAN	NUP93	Nuclear pore complex protein Nup93	0.199592	-0.000880241	0.140481	0.1851	0.998705	0.673771	0	8	7	4	4	3	4	17.4776	17.3023	17.7154	17.3661	16.3573	16.3574	16.5069	17.5349	17.101	17.2985	17.3977	16.0701	17.0308	17.7618	15.8972	0	1	1	0	0	0	0	0	0	0	0	0	0	0	0	0	0	0	0	25	28	27	22	23	18	21	24	25	26	25	19	27	28	18
O95628	O95628	CNOT4_HUMAN	CNOT4	CCR4-NOT transcription complex subunit 4	-0.08635	0.221216	0.0558965	0.550658	0.119366	0.674078	0	8	7	4	4	3	4	13.1072	12.8755	12.8966	13.318	13.3549	13.5025	13.7146	13.5016	13.2262	13.004	13.1768	13.5569	13.2066	13.1066	13.3186	1	1	0	0	0	0	0	0	0	0	0	0	0	0	0	0	0	0	0	8	8	6	7	7	6	8	7	7	7	4	7	5	8	7
Q6P0Q8	Q6P0Q8	MAST2_HUMAN	MAST2	Microtubule-associated serine/threonine-protein kinase 2	-0.246711	0.388654	0.0893756	0.415586	0.233462	0.67409	0	8	7	4	4	3	4	12.718	12.5134	12.0996	12.5837	12.6735	13.4711	12.6604	12.6207	13.1959	12.2478	12.7326	13.0177	12.0931	12.1938	12.5663	1	0	1	0	0	0	0	0	0	0	0	0	0	0	0	0	0	0	0	5	5	6	4	5	4	5	5	5	5	4	5	3	6	5
Q9UL54	Q9UL54	TAOK2_HUMAN	TAOK2	Serine/threonine-protein kinase TAO2	-0.43881	0.271177	-0.0728956	0.000739827	0.305234	0.674152	0	8	7	4	4	3	4	14.7817	14.89	14.8053	14.7793	15.2228	15.6056	15.5007	15.1556	15.3737	15.2113	15.1737	15.2801	15.1417	14.4873	15.4908	1	1	1	0	0	0	0	0	0	0	0	0	0	0	0	0	0	1	0	19	23	20	18	24	24	24	24	21	21	18	15	21	17	24
P17858	P17858	PFKAL_HUMAN	PFKL	ATP-dependent 6-phosphofructokinase, liver type	-0.244376	0.357129	0.072847	0.405423	0.100512	0.674332	0	8	7	4	4	3	4	18.3007	17.5495	17.5272	17.6315	17.9116	18.5063	17.8699	18.2049	18.3735	17.822	17.7944	18.032	17.7931	17.497	17.742	1	0	0	0	0	0	0	0	0	0	0	0	0	0	0	0	0	0	1	35	30	31	29	32	34	31	34	31	31	29	32	30	33	30
Q9Y6A1	Q9Y6A1	POMT1_HUMAN	POMT1	Protein O-mannosyl-transferase 1	-0.0505269	-0.233884	-0.112301	0.890183	0.495985	0.674352	0	8	7	4	4	3	4	14.0845	14.573	14.5996	13.7959	13.423	13.5412	13.6405	14.0402	13.7221	14.4474	14.7717	13.3467	14.2261	14.552	13.4556	0	0	1	0	1	0	0	0	0	0	0	0	0	0	0	0	0	1	1	13	12	13	13	10	10	10	10	11	11	10	9	11	15	12
Q8WUH2	Q8WUH2	TGFA1_HUMAN	TGFBRAP1	Transforming growth factor-beta receptor-associated protein 1	-0.0346951	-0.0337951	-0.0285986	0.733231	0.739065	0.6744	0	8	7	4	4	3	4	13.9401	13.8178	13.822	13.9413	13.6279	13.9611	13.916	13.7036	14.0387	13.9977	13.7085	13.8427	13.9479	13.691	13.8621	1	0	0	0	0	0	1	0	0	0	0	0	0	0	0	0	0	0	0	20	19	21	21	16	18	18	21	16	18	19	16	21	20	17
Q16836	Q16836	HCDH_HUMAN	HADH	Hydroxyacyl-coenzyme A dehydrogenase, mitochondrial	0.166698	-0.87553	-0.280175	0.827024	0.248157	0.674463	0	8	7	4	4	3	4	19.329	19.1484	19.467	17.601	16.4426	17.1139	16.2523	17.4102	17.4984	19.3617	19.2988	16.8316	18.5581	18.9373	16.3941	0	0	0	1	0	0	0	0	0	0	0	0	0	0	0	0	0	0	0	16	16	15	14	11	12	11	13	13	16	16	13	14	14	12
Q86WA8	Q86WA8	LONP2_HUMAN	LONP2	Lon protease homolog 2, peroxisomal	-0.0632184	0.145605	0.0677216	0.784402	0.504829	0.674541	0	8	7	4	4	3	4	14.778	15.0683	15.5223	15.408	15.1288	15.4248	14.76	14.8127	15.4227	15.0573	15.2921	14.8673	14.9311	14.543	15.2024	0	0	0	0	0	0	0	0	0	0	0	0	0	0	0	0	0	0	0	23	22	25	23	22	25	23	21	21	22	21	18	23	23	24
Q9UBQ0	Q9UBQ0	VPS29_HUMAN	VPS29	Vacuolar protein sorting-associated protein 29	0.068994	-0.289792	-0.0878035	0.725442	0.259344	0.674582	0	8	7	4	4	3	4	18.0244	18.0178	17.8849	17.686	16.9338	17.1008	17.2806	17.5973	17.4697	17.9145	18.1186	17.5504	17.6943	17.834	16.993	1	0	1	0	0	0	1	0	0	0	0	0	0	0	0	0	0	0	0	8	8	8	8	8	8	8	8	8	8	8	8	8	8	8
Q8IWA5	Q8IWA5	CTL2_HUMAN	SLC44A2	Choline transporter-like protein 2	0.0941273	0.0727761	0.0909742	0.601847	0.860228	0.674612	0	8	7	4	4	3	4	16.4449	16.4838	16.4004	16.1389	15.9673	16.6013	15.6443	16.7485	16.3829	16.4956	15.9402	16.0612	15.8408	17.0365	15.7318	0	0	1	0	0	0	0	0	0	0	0	0	0	0	0	0	0	1	1	19	19	19	19	20	18	16	19	19	19	18	15	16	19	18
