## Supplementary material for "VMAT2 dysfunction impairs vesicular dopamine uptake, driving its oxidation and α-synuclein pathology in DJ-1-linked Parkinson’s disease neurons": Table S1 (part 3 of 3)

### Sheet: 1-Analysis (continued)
UniProt AC group	UniProt AC all	UniProt ID	Genes	Protein names	log2 (2135 KO/2135 CTRL)	log2 (2131 KO/2131 CTRL)	log2 (KO/CTRL) all	p (2135 KO/2135 CTRL)	p (2131 KO/2131 CTRL)	p (KO/CTRL) all	p< 0.05	Quants KO	Quants CTRL	Quants 2135 KO	Quants 2131 KO	Quants 2135 CTRL	Quants 2131 CTRL	log2 LFQ 2135_KO_1	log2 LFQ 2135_KO_2	log2 LFQ 2135_KO_3	log2 LFQ 2135_KO_4	log2 LFQ 2131_KO_1	log2 LFQ 2131_KO_1	log2 LFQ 2131_KO_1	log2 LFQ 2131_KO_1	log2 LFQ 2135_CTRL_1	log2 LFQ 2135_CTRL_2	log2 LFQ 2135_CTRL_3	log2 LFQ 2131_CTRL_1	log2 LFQ 2131_CTRL_2	log2 LFQ 2131_CTRL_3	log2 LFQ 2131_CTRL_4	Cytoplasm	Nucleus	Membrane	Mitochondrion	ER	Golgi	Endosome	Lysosome	Synapse	ECM	Secreted	GPI	Single-pass	TM1	TM2	TM3	TM4	Multi	Glycoprotein	Pep 2135_KO_1	Pep 2135_KO_2	Pep 2135_KO_3	Pep 2135_KO_4	Pep 2131_KO_1	Pep 2131_KO_2	Pep 2131_KO_3	Pep 2131_KO_4	Pep 2135_CTRL_1	Pep 2135_CTRL_2	Pep 2135_CTRL_3	Pep 2131_CTRL_1	Pep 2131_CTRL_2	Pep 2131_CTRL_3	Pep 2131_CTRL_4
P84090	P84090	ERH_HUMAN	ERH	Enhancer of rudimentary homolog	0.433215	-1.17866	-0.342114	0.696089	0.29719	0.674754	0	8	7	4	4	3	4	14.5475	15.8034	16.2611	13.2934	12.8901	12.5946	12.905	13.3541	13.0715	14.6505	15.9074	12.3822	15.4891	16.236	12.351	0	1	0	0	0	0	0	0	0	0	0	0	0	0	0	0	0	0	0	5	5	5	4	2	4	3	3	4	5	5	3	5	5	2
Q9BV29	Q9BV29	CCD32_HUMAN	CCDC32	Coiled-coil domain-containing protein 32	-0.270345	0.397776	0.0844084	0.28047	0.221394	0.6749	0	8	7	4	4	3	4	14.6862	14.3276	13.9816	14.0542	14.5844	14.8895	14.305	14.7844	14.2723	14.7637	14.5621	14.4556	14.7921	13.5583	14.1661	0	0	0	0	0	0	0	0	0	0	0	0	0	0	0	0	0	0	0	2	2	2	2	2	2	2	2	2	2	2	2	2	2	2
P16520	P16520	GBB3_HUMAN	GNB3	Guanine nucleotide-binding protein G(I)/G(S)/G(T) subunit beta-3	0.357866	-0.172862	0.189624	NaN	NaN	0.675018	0	3	6	2	1	3	3	13.5818	14.4881	NaN	NaN	NaN	NaN	NaN	13.4522	12.8682	13.8128	14.3501	12.9153	NaN	14.2135	13.7464	0	0	0	0	0	0	0	0	0	0	0	0	0	0	0	0	0	0	0	3	2	1	1	1	0	1	2	2	2	2	2	1	3	3
P78539	P78539	SRPX_HUMAN	SRPX	Sushi repeat-containing protein SRPX	0.22765	-0.510913	-0.141631	0.684191	0.263761	0.675189	0	8	6	4	4	3	3	12.9597	11.9198	12.7029	13.7537	12.8793	11.5146	11.8927	12.8112	12.8351	11.9468	13.0373	12.7288	NaN	12.9375	12.6899	0	0	0	0	0	0	0	0	0	0	0	0	0	0	0	0	0	0	1	6	2	5	7	4	3	3	4	6	3	4	4	1	6	7
P24387	P24387	CRHBP_HUMAN	CRHBP	Corticotropin-releasing factor-binding protein	0.0798148	-0.623199	-0.219436	0.835681	0.431162	0.675255	0	8	7	4	4	3	4	16.9602	16.1632	16.4852	16.2264	16.0159	13.8495	14.0711	16.1601	16.8628	15.6903	16.5837	16.6354	14.6434	15.6447	15.666	0	0	0	0	0	0	0	0	0	0	1	0	0	0	0	0	0	0	1	12	11	11	10	11	7	8	10	11	10	12	11	8	10	11
P68106	P68106	FKB1B_HUMAN	FKBP1B	Peptidyl-prolyl cis-trans isomerase FKBP1B	0.453256	-0.640973	-0.1574	NaN	0.0447275	0.675558	0	7	6	3	4	2	4	12.3853	13.5391	13.9002	NaN	11.6999	11.765	12.3217	12.322	NaN	12.6791	12.9642	12.1829	13.0442	12.8612	12.5842	1	0	0	0	0	0	0	0	0	0	0	0	0	0	0	0	0	0	0	2	2	2	1	2	2	2	2	1	2	2	2	2	2	2
Q92791	Q92791	SC65_HUMAN	P3H4	Endoplasmic reticulum protein SC65	-0.562216	-0.0242338	-0.193272	NaN	NaN	0.675699	0	6	3	4	2	1	2	12.7907	12.2572	13.3364	13.6421	13.0184	NaN	NaN	12.933	NaN	NaN	13.5688	12.1619	NaN	13.838	NaN	0	0	0	0	1	0	0	0	0	0	0	0	0	0	0	0	0	0	1	4	3	6	5	4	1	0	5	1	1	4	2	0	6	1
O95857	O95857	TSN13_HUMAN	TSPAN13	Tetraspanin-13	2.40689	-2.75796	-0.666798	NaN	NaN	0.675808	0	5	4	3	2	1	3	10.5998	15.4923	15.4872	NaN	NaN	NaN	11.4886	11.6598	NaN	11.4529	NaN	NaN	15.3328	15.6209	12.0428	0	0	1	0	0	0	0	0	0	0	0	0	0	0	0	0	0	1	1	2	3	3	0	1	0	2	2	0	2	1	1	3	3	2
Q15392	Q15392	DHC24_HUMAN	DHCR24	Delta(24)-sterol reductase	0.143424	-0.295962	-0.114934	0.779167	0.337365	0.675811	0	8	7	4	4	3	4	15.5375	16.9032	16.9175	17.0256	16.6153	16.1175	16.9514	17.1072	15.8741	16.807	16.6765	16.5354	17.2828	17.2833	16.8738	0	0	1	0	1	1	0	0	0	0	0	0	1	0	0	0	0	0	0	19	18	20	19	19	17	19	19	17	20	19	17	20	19	19
Q3T8J9	Q3T8J9;Q9H869	GON4L_HUMAN	GON4L	GON-4-like protein	0.207776	-0.0214281	0.0999475	0.539964	NaN	0.675931	0	8	5	4	4	3	2	13.7695	14.7862	13.6317	13.861	13.1321	14.2853	13.7107	14.2745	13.946	13.7194	13.7477	13.7839	NaN	NaN	13.9602	0	1	0	0	0	0	0	0	0	0	0	0	0	0	0	0	0	0	0	3	2	2	5	4	4	3	4	3	2	4	3	1	1	3
P15586	P15586	GNS_HUMAN	GNS	N-acetylglucosamine-6-sulfatase	0.310584	-0.0996852	0.131823	0.338614	0.832	0.676089	0	8	7	4	4	3	4	18.608	18.309	18.919	18.4451	17.649	17.9441	17.4687	18.1014	17.709	18.7316	18.3384	17.3005	17.8436	19.1123	17.3055	0	0	0	0	0	0	0	1	0	0	0	0	0	0	0	0	0	0	1	19	19	20	19	18	17	18	19	16	18	18	17	17	19	17
Q8IWE4	Q8IWE4	DCNL3_HUMAN	DCUN1D3	DCN1-like protein 3	0.0732791	-0.157148	-0.0727874	0.758238	0.498734	0.676174	0	8	7	4	4	3	4	12.6115	12.8219	12.8158	13.1775	13.0266	12.9768	13.4105	12.8188	13.141	12.8016	12.4076	12.8814	13.3051	12.9957	13.6792	1	1	1	0	0	0	0	0	0	0	0	0	0	0	0	0	0	0	0	4	7	5	5	6	4	7	6	3	4	3	5	5	7	5
O60645	O60645	EXOC3_HUMAN	EXOC3	Exocyst complex component 3	-0.167593	0.236453	0.0625978	0.374164	0.300241	0.676212	0	8	7	4	4	3	4	16.0849	16.1732	15.8674	16.2547	15.6749	16.0737	16.3407	16.3297	16.5773	16.2078	16.0029	15.9716	16.1267	15.8962	15.4786	1	0	0	0	0	1	0	0	0	0	0	0	0	0	0	0	0	0	0	26	24	26	28	22	26	28	28	26	26	23	24	27	25	23
Q9BVG8	Q9BVG8	KIFC3_HUMAN	KIFC3	Kinesin-like protein KIFC3	-0.164562	0.276318	0.0685303	0.389225	0.324488	0.676342	0	8	7	4	4	3	4	13.0858	13.0361	13.2438	13.5322	13.6934	13.4625	13.5652	13.2318	13.6541	13.2012	13.3118	13.592	12.8763	12.7296	13.6496	1	0	1	0	0	0	0	0	0	0	0	0	0	0	0	0	0	0	0	4	5	5	6	5	6	6	4	6	3	6	5	5	5	5
Q147X3	Q147X3	NAA30_HUMAN	NAA30	N-alpha-acetyltransferase 30	0.135203	0.0182459	0.0536001	0.397343	0.914256	0.676436	0	8	7	4	4	3	4	15.0214	14.7449	14.8704	15.1719	15.079	14.9876	15.4499	15.1192	15.0067	14.8367	14.6074	15.3304	15.0732	14.8086	15.3505	1	1	0	0	0	0	0	0	0	0	0	0	0	0	0	0	0	0	0	9	10	9	9	10	9	10	10	10	9	9	9	10	10	10
Q9UID3	Q9UID3	VPS51_HUMAN	VPS51	Vacuolar protein sorting-associated protein 51 homolog	0.0116343	0.0559289	0.0372658	0.91981	0.718273	0.676515	0	8	7	4	4	3	4	15.5682	15.454	15.403	15.5142	15.1824	15.4218	15.6473	15.6699	15.7154	15.3462	15.358	15.6286	15.5318	15.3165	15.2207	0	0	0	0	0	1	1	0	0	0	0	0	0	0	0	0	0	0	0	25	27	25	25	21	22	25	26	24	23	21	21	23	25	23
Q8IYR6	Q8IYR6	TEFF1_HUMAN	TMEFF1	Tomoregulin-1	-0.0092926	0.204809	0.0792646	0.965228	0.446953	0.676637	0	8	7	4	4	3	4	14.7076	14.7133	15.1437	14.8847	15.4077	15.6377	14.9924	15.3036	15.1422	14.4946	14.9781	15.2549	14.6491	14.967	15.6512	0	0	1	0	0	0	0	0	0	0	0	0	1	1	0	0	0	0	0	6	8	8	6	7	7	7	7	6	6	7	7	9	7	7
Q6NUS6	Q6NUS6	TECT3_HUMAN	TCTN3	Tectonic-3	0.173017	-0.8799	-0.133982	0.635753	NaN	0.676771	0	7	4	4	3	3	1	12.7015	12.5484	12.8992	12.4529	12.2844	11.9222	NaN	13.0096	11.839	12.4191	13.1743	NaN	NaN	13.2853	NaN	0	0	1	0	0	0	0	0	0	0	0	0	1	1	0	0	0	0	1	2	3	3	2	2	2	1	2	2	2	2	1	1	3	1
P49815	P49815	TSC2_HUMAN	TSC2	Tuberin	0.0453849	0.0497005	0.03472	0.673738	0.623465	0.676926	0	8	7	4	4	3	4	14.9408	14.8341	14.781	15.0124	14.8962	15.1616	15.2809	14.9649	15.0146	14.8452	14.6802	14.963	15.0279	14.9831	15.1308	1	0	1	0	0	0	0	0	0	0	0	0	0	0	0	0	0	0	0	38	36	42	38	38	37	44	36	36	37	37	34	40	40	41
P62304	P62304	RUXE_HUMAN	SNRPE	Small nuclear ribonucleoprotein E	0.255077	-0.71121	-0.204281	0.69927	0.277774	0.677043	0	8	7	4	4	3	4	14.5444	15.4364	15.3675	14.0777	13.4968	13.2127	13.7038	13.8156	13.4906	14.8595	15.4542	13.13	14.1754	15.8813	13.8869	1	1	0	0	0	0	0	0	0	0	0	0	0	0	0	0	0	0	0	3	3	3	3	2	2	3	2	2	3	3	2	2	3	2
O60890	O60890	OPHN1_HUMAN	OPHN1	Oligophrenin-1	-0.106506	0.218283	0.0547346	0.487373	0.274501	0.677141	0	8	7	4	4	3	4	14.085	14.0462	13.8917	14.0923	14.471	14.5317	14.1717	14.3046	14.3403	14.2375	13.8281	14.5593	14.1812	13.7704	14.095	1	0	0	0	0	0	0	0	1	0	0	0	0	0	0	0	0	0	0	19	23	18	16	21	24	22	22	22	20	23	21	24	17	20
Q8WY91	Q8WY91	THAP4_HUMAN	THAP4	Peroxynitrite isomerase THAP4	0.162536	0.0273699	0.0949529	0.551527	0.925228	0.677374	0	8	6	4	4	3	3	13.9807	13.8312	13.5009	13.0988	12.9025	12.8509	13.1061	13.3972	13.6858	13.3748	13.2605	13.4427	NaN	13.1715	12.4962	1	1	0	0	0	0	0	0	0	0	0	0	0	0	0	0	0	0	0	2	2	2	2	2	2	2	2	2	2	2	2	1	2	2
Q08AM6	Q08AM6	VAC14_HUMAN	VAC14	Protein VAC14 homolog	0.136138	-0.28953	-0.0746358	0.465851	0.311424	0.677442	0	8	7	4	4	3	4	17.9823	18.3642	18.2114	17.725	17.2753	17.5081	17.6676	18.0139	17.8581	18.0541	17.8916	17.7478	18.291	18.2018	17.3824	0	0	1	0	1	0	1	0	0	0	0	0	0	0	0	0	0	0	0	30	30	30	28	28	30	30	30	29	30	30	28	30	30	29
Q9BR76	Q9BR76	COR1B_HUMAN	CORO1B	Coronin-1B	0.142018	0.0216808	0.0562489	0.169624	0.914304	0.677516	0	8	7	4	4	3	4	16.5751	16.5003	16.3101	16.4074	16.683	16.7091	16.8005	16.5526	16.2014	16.4333	16.2838	16.9352	16.2758	16.4196	17.0278	1	0	0	0	0	0	0	0	0	0	0	0	0	0	0	0	0	0	0	14	12	12	12	13	12	13	10	12	13	14	11	12	13	13
O00232	O00232	PSD12_HUMAN	PSMD12	26S proteasome non-ATPase regulatory subunit 12	0.495496	-1.06765	-0.265996	0.603508	0.155606	0.677596	0	8	7	4	4	3	4	17.5137	16.8726	17.2031	15.0437	14.7004	15.1284	14.5511	14.8759	14.7106	16.9755	16.8021	14.4355	16.8026	17.1258	15.1624	0	0	0	0	0	0	0	0	0	0	0	0	0	0	0	0	0	0	0	26	25	27	20	18	19	17	19	16	27	24	15	25	26	17
P21695	P21695	GPDA_HUMAN	GPD1	Glycerol-3-phosphate dehydrogenase [NAD(+)], cytoplasmic	0.0330608	-0.3353	-0.116077	0.905401	0.318113	0.678036	0	8	7	4	4	3	4	14.1151	13.6589	13.0724	13.367	12.2033	12.8681	12.366	13.3401	13.5319	13.5727	13.4562	13.1941	13.2842	13.1055	12.5349	1	0	0	0	0	0	0	0	0	0	0	0	0	0	0	0	0	0	0	4	4	4	3	2	2	2	4	3	4	4	4	4	4	2
P35270	P35270	SPRE_HUMAN	SPR	Sepiapterin reductase	-0.107399	NaN	-0.145865	NaN	NaN	0.678126	0	3	4	3	0	2	2	13.2195	14.2514	13.5312	NaN	NaN	NaN	NaN	NaN	NaN	13.9401	13.6093	NaN	13.4517	14.2517	NaN	1	0	0	0	0	0	0	0	0	0	0	0	0	0	0	0	0	0	0	4	5	4	0	1	0	0	1	1	5	5	1	4	5	1
Q6YN16	Q6YN16	HSDL2_HUMAN	HSDL2	Hydroxysteroid dehydrogenase-like protein 2	0.00551812	0.140881	0.120184	0.987671	0.71458	0.67839	0	8	7	4	4	3	4	17.2277	16.8398	17.4495	16.2021	16.2227	16.7078	15.8371	16.8619	16.6765	17.0258	17.0705	16.0918	16.1726	17.0671	15.7344	0	0	0	0	0	0	0	0	0	0	0	0	0	0	0	0	0	0	0	22	21	25	20	21	20	21	21	21	21	22	14	19	24	18
Q92506	Q92506	DHB8_HUMAN	HSD17B8	(3R)-3-hydroxyacyl-CoA dehydrogenase	0.0605884	-0.463228	-0.152068	0.856361	0.254426	0.678613	0	8	7	4	4	3	4	15.9143	16.394	16.4334	15.4884	14.8126	14.8944	14.3051	15.3647	15.579	16.2588	16.1531	15.3187	15.458	15.9409	14.5121	0	0	0	1	0	0	0	0	0	0	0	0	0	0	0	0	0	0	0	7	7	7	7	6	6	6	7	6	7	7	6	7	7	6
P08236	P08236	BGLR_HUMAN	GUSB	Beta-glucuronidase	0.102225	-0.518743	-0.191937	0.875906	0.456877	0.678691	0	8	7	4	4	3	4	17.5574	15.862	15.845	17.097	15.7963	15.6964	15.1888	16.282	16.3767	17.258	15.8297	16.9404	14.933	17.6009	15.5641	0	0	0	0	0	0	0	1	0	0	0	0	0	0	0	0	0	0	1	15	13	14	16	10	10	11	13	12	13	12	14	9	16	13
Q7Z6J0	Q7Z6J0	SH3R1_HUMAN	SH3RF1	E3 ubiquitin-protein ligase SH3RF1	-0.28005	0.368422	0.0616045	0.056482	0.117095	0.678742	0	8	7	4	4	3	4	12.5517	12.42	12.4837	12.6816	12.7502	12.7699	12.9822	13.2531	13.0324	12.7291	12.6814	12.9584	12.7007	12.2107	12.4119	1	0	0	0	0	1	0	0	0	0	0	0	0	0	0	0	0	0	0	7	7	8	7	8	8	9	9	9	7	8	7	7	7	9
Q14011	Q14011	CIRBP_HUMAN	CIRBP	Cold-inducible RNA-binding protein	0.433624	-0.158203	0.121195	0.316528	0.731443	0.678908	0	8	7	4	4	3	4	18.1241	18.0386	18.7796	17.6936	17.586	17.555	17.9926	18.0598	17.096	17.8269	18.253	17.1056	17.969	19.0955	17.6561	1	1	0	0	0	0	0	0	0	0	0	0	0	0	0	0	0	0	0	7	7	8	7	7	8	7	8	6	7	8	5	7	6	7
P27037	Q13705;P27037	AVR2A_HUMAN	ACVR2A	Activin receptor type-2A	-0.159881	0.0349758	-0.0852061	0.421041	0.906585	0.679	0	8	7	4	4	3	4	14.0207	13.8187	14.0017	14.2924	14.6972	14.6586	14.7835	14.0478	14.2634	14.4442	13.872	14.5298	14.4183	13.9893	15.1099	0	0	1	0	0	0	0	0	0	0	0	0	1	1	0	0	0	0	1	9	8	9	9	8	8	11	8	7	9	8	10	9	10	9
O76038	O76038	SEGN_HUMAN	SCGN	Secretagogin	0.686362	-1.1762	-0.279213	0.328076	0.321389	0.679052	0	6	7	3	3	3	4	12.5209	13.4379	12.2402	NaN	10.9267	NaN	10.1762	12.9488	11.1379	12.8603	12.1419	11.9479	12.5478	14.4171	11.1944	1	0	1	0	0	0	0	0	0	0	1	0	0	0	0	0	0	0	0	9	10	9	1	3	1	2	8	2	7	5	4	5	13	2
Q9NX24	Q9NX24	NHP2_HUMAN	NHP2	H/ACA ribonucleoprotein complex subunit 2	0.042881	-0.212191	-0.115579	NaN	0.653386	0.679149	0	8	5	4	4	2	3	12.9344	12.4777	13.5358	12.7927	12.8566	12.6118	13.6791	12.8098	NaN	12.6699	13.1147	NaN	12.3862	13.7314	13.487	0	1	0	0	0	0	0	0	0	0	0	0	0	0	0	0	0	0	0	3	2	3	3	2	2	3	3	1	2	2	1	3	3	3
Q9Y6D6	Q9Y6D6	BIG1_HUMAN	ARFGEF1	Brefeldin A-inhibited guanine nucleotide-exchange protein 1	0.134408	-0.036263	0.0356362	0.381044	0.724193	0.679253	0	8	7	4	4	3	4	14.8257	14.6856	14.7002	15.0821	14.7726	14.7062	15.0239	14.8606	14.8771	14.6778	14.512	15.0082	14.7283	14.788	14.9839	1	1	1	0	0	1	0	0	0	0	0	0	0	0	0	0	0	0	0	32	29	32	34	30	30	35	33	30	29	32	33	29	28	33
Q8IWL3	Q8IWL3	HSC20_HUMAN	HSCB	Iron-sulfur cluster co-chaperone protein HscB	-0.0460884	NaN	0.121759	NaN	NaN	0.679323	0	3	4	3	0	2	2	12.512	13.1265	13.1974	NaN	NaN	NaN	NaN	NaN	NaN	12.7958	13.187	NaN	12.3495	12.9619	NaN	1	0	0	1	0	0	0	0	0	0	0	0	0	0	0	0	0	0	0	2	3	3	0	0	0	0	1	0	3	3	0	3	3	0
Q6FIF0	Q6FIF0	ZFAN6_HUMAN	ZFAND6	AN1-type zinc finger protein 6	0.692924	-0.210916	0.164733	NaN	0.756843	0.679379	0	7	5	3	4	2	3	11.6154	11.4859	12.0186	NaN	10.4524	10.9002	11.754	11.744	NaN	10.89	11.1374	10.5407	11.1088	12.6212	NaN	1	0	0	0	0	0	0	0	0	0	0	0	0	0	0	0	0	0	0	3	3	4	1	2	2	3	3	0	2	2	2	3	4	1
P61163	P61163	ACTZ_HUMAN	ACTR1A	Alpha-centractin	-0.100811	0.0120964	-0.0304455	0.145426	0.915679	0.679419	0	8	7	4	4	3	4	18.3284	18.3164	18.2785	18.3837	18.0354	18.1461	18.3821	18.416	18.5231	18.3092	18.4503	18.2438	18.3659	18.2445	18.0769	1	0	0	0	0	0	0	0	0	0	0	0	0	0	0	0	0	0	0	22	21	19	18	20	24	21	21	20	22	20	19	22	22	19
Q5JSH3	Q5JSH3	WDR44_HUMAN	WDR44	WD repeat-containing protein 44	-0.0761232	-0.0337689	-0.0792749	0.619963	0.912393	0.679646	0	8	7	4	4	3	4	15.769	15.9559	15.7218	15.9523	16.2828	16.1238	16.6056	15.9187	16.026	16.119	15.6326	16.5071	16.2179	15.5752	16.7657	1	0	1	0	0	1	1	0	0	0	0	0	0	0	0	0	0	0	0	46	44	45	46	47	45	49	43	43	44	39	46	48	45	48
Q96PC5	Q96RT6;Q96PC5	MIA2_HUMAN	MIA2	Melanoma inhibitory activity protein 2	-0.0435865	0.0808725	0.040197	0.774416	0.22594	0.67979	0	8	7	4	4	3	4	14.3121	14.6889	14.5698	14.8923	14.5244	14.3355	14.4808	14.4132	14.6847	14.6665	14.6269	14.4029	14.2814	14.4578	14.2883	0	0	1	0	1	0	0	0	0	0	0	0	1	0	0	0	0	0	1	27	26	27	24	25	24	22	26	19	28	26	22	26	25	20
Q9HCS5	Q9HCS5	E41LA_HUMAN	EPB41L4A	Band 4.1-like protein 4A	-0.228572	0.359951	0.0841274	0.477692	0.222646	0.680324	0	8	7	4	4	3	4	12.2818	12.4497	12.851	12.6148	12.6853	13.3463	12.756	12.7313	13.2483	12.1874	12.898	12.5146	11.9774	12.5663	13.0208	1	0	0	0	0	0	0	0	0	0	0	0	0	0	0	0	0	0	0	3	3	3	3	3	3	3	3	3	3	3	3	2	3	3
Q6N069	Q6N069	NAA16_HUMAN	NAA16	N-alpha-acetyltransferase 16, NatA auxiliary subunit	0.0401969	-0.42047	-0.167378	NaN	NaN	0.680462	0	8	3	4	4	2	1	12.4868	11.3783	11.813	12.0372	11.4937	11.1556	10.9382	12.8313	11.8061	NaN	11.9711	NaN	NaN	12.0252	NaN	0	0	0	0	0	0	0	0	0	0	0	0	0	0	0	0	0	0	0	3	3	3	2	3	2	2	3	3	1	3	1	0	3	0
Q9NZC9	Q9NZC9	SMAL1_HUMAN	SMARCAL1	SWI/SNF-related matrix-associated actin-dependent regulator of chromatin subfamily A-like protein 1	-0.105209	0.134151	0.102347	NaN	NaN	0.680537	0	5	3	4	1	1	2	11.6454	11.7202	11.0623	11.8814	NaN	11.4745	NaN	NaN	11.6825	NaN	NaN	11.624	NaN	NaN	11.0567	0	1	0	0	0	0	0	0	0	0	0	0	0	0	0	0	0	0	0	2	2	2	2	1	2	1	1	2	1	1	2	0	1	2
O95427	O95427	PIGN_HUMAN	PIGN	GPI ethanolamine phosphate transferase 1	-0.186897	-0.130031	-0.108262	0.505193	0.659844	0.680677	0	8	7	4	4	3	4	12.6883	12.7326	13.0762	12.739	12.1222	11.9486	11.9654	12.6161	12.5242	12.9568	13.5067	12.3815	12.0743	12.902	11.8146	0	0	1	0	1	0	0	0	0	0	0	0	0	0	0	0	0	1	1	3	3	3	2	3	3	3	3	2	3	3	2	3	3	2
Q9BTV4	Q9BTV4	TMM43_HUMAN	TMEM43	Transmembrane protein 43	-0.0899749	0.17215	0.0782584	0.484932	0.564692	0.680703	0	8	7	4	4	3	4	18.1772	17.9455	18.2695	18.3639	17.9278	18.0953	17.4988	18.2012	18.3336	18.1488	18.3546	17.4925	17.635	18.4581	17.4489	0	1	1	0	1	0	0	0	0	0	0	0	0	0	0	0	0	1	0	19	16	20	19	20	19	20	21	17	16	17	16	20	23	19
Q86VH4	Q86VH4	LRRT4_HUMAN	LRRTM4	Leucine-rich repeat transmembrane neuronal protein 4	-0.209345	0.289954	0.0759687	0.202398	0.253824	0.680932	0	7	7	3	4	3	4	12.7173	NaN	12.5901	12.9848	13.4699	13.1378	13.5134	13.308	12.981	12.843	13.0964	12.9071	12.7474	12.9183	13.6964	0	0	1	0	0	0	0	0	1	0	0	0	1	1	0	0	0	0	1	3	1	3	3	3	3	3	3	3	3	3	3	3	3	3
Q5T5Y3	Q5T5Y3	CAMP1_HUMAN	CAMSAP1	Calmodulin-regulated spectrin-associated protein 1	-0.223183	0.115995	-0.0540513	0.067559	0.584846	0.681119	0	8	7	4	4	3	4	15.4979	15.6382	15.6552	15.7899	15.9929	16.0804	16.1317	15.7586	16.0217	15.8135	15.7703	16.0015	15.8454	15.3897	16.263	1	0	0	0	0	0	0	0	0	0	0	0	0	0	0	0	0	0	0	50	54	52	50	52	53	57	52	49	53	51	51	51	52	57
Q9NQR7	Q9NQR7	CC177_HUMAN	CCDC177	Coiled-coil domain-containing protein 177	-0.224347	0.0817816	-0.0868468	NaN	0.765029	0.68139	0	8	5	4	4	2	3	12.2192	11.8229	12.0468	12.4337	12.6744	12.7347	12.4694	12.4911	12.6738	12.0362	NaN	13.0192	NaN	11.9964	12.5163	0	0	0	0	0	0	0	0	0	0	0	0	0	0	0	0	0	0	0	2	4	3	5	5	5	6	6	5	3	1	5	1	3	6
O43236	O43236	SEPT4_HUMAN	SEPTIN4	Septin-4	-0.124274	-0.0308142	-0.102154	0.593679	0.940568	0.681864	0	8	7	4	4	3	4	16.8365	17.2079	16.7812	17.2176	17.8294	17.2431	17.7588	16.9639	17.4774	17.1478	16.78	18.092	17.0248	16.7791	18.0226	1	1	0	1	0	0	0	0	1	0	0	0	0	0	0	0	0	0	0	8	10	11	8	11	8	10	9	10	9	9	10	10	6	11
Q6ZMN7	Q6ZMN7	PZRN4_HUMAN	PDZRN4	PDZ domain-containing RING finger protein 4	-0.198415	-0.00887299	-0.14053	0.546759	0.986842	0.682057	0	8	7	4	4	3	4	12.1605	12.4805	12.046	13.1039	13.3449	12.7297	14.1138	12.4263	12.8307	12.7563	12.3513	13.2512	12.876	12.4188	14.1041	0	0	0	0	0	0	0	0	0	0	0	0	0	0	0	0	0	0	0	2	10	6	6	13	8	17	7	6	10	8	11	12	4	17
Q53H96	Q53H96	P5CR3_HUMAN	PYCR3	Pyrroline-5-carboxylate reductase 3	0.000137091	-0.290074	-0.111428	0.999653	0.381764	0.682226	0	8	7	4	4	3	4	13.3528	12.8409	13.3845	12.6351	12.4808	12.4835	11.7801	12.4298	12.5842	13.1862	13.3892	12.0645	12.8673	13.1501	12.2525	1	0	0	0	0	0	0	0	0	0	0	0	0	0	0	0	0	0	0	6	7	6	4	6	5	4	5	5	7	7	2	7	6	5
O00400	O00400	ACATN_HUMAN	SLC33A1	Acetyl-coenzyme A transporter 1	0.0882935	-0.335016	-0.104506	0.663904	0.400707	0.682351	0	8	7	4	4	3	4	13.0074	12.5233	13.1243	13.031	12.5216	12.1801	11.9847	12.2503	12.5892	12.9025	13.0079	12.2163	12.5438	13.5653	11.9515	0	0	1	0	1	0	0	0	0	0	0	0	0	0	0	0	0	1	1	5	5	6	5	5	3	4	5	5	5	3	3	6	6	4
Q15700	Q15700	DLG2_HUMAN	DLG2	Disks large homolog 2	-0.17257	-0.0741081	-0.110889	0.658342	0.867978	0.682546	0	8	7	4	4	3	4	15.2966	14.9386	14.552	15.6052	15.463	15.2082	14.6266	14.7912	15.8643	14.9097	15.038	16.0888	14.5559	14.4392	15.3016	0	0	1	0	0	0	0	0	1	0	0	0	0	0	0	0	0	0	0	16	13	16	18	15	14	11	12	14	15	13	15	17	12	13
O43424	O43424	GRID2_HUMAN	GRID2	Glutamate receptor ionotropic, delta-2	-0.379526	0.489754	0.0775535	0.184133	0.0313086	0.683066	0	8	7	4	4	3	4	13.0256	13.4585	13.4688	12.7837	13.6954	13.8976	13.7046	13.6595	13.5595	13.8646	13.267	13.4933	13.4298	12.7621	13.313	0	0	1	0	0	0	0	0	1	0	0	0	0	0	0	0	0	1	1	5	8	8	6	6	7	8	8	8	8	7	7	8	6	6
Q9NZB8	Q9NZB8	MOCS1_HUMAN	MOCS1	Molybdenum cofactor biosynthesis protein 1	-0.0387199	NaN	-0.233354	NaN	NaN	0.683287	0	4	4	4	0	2	2	14.1499	14.4869	14.6526	12.4873	NaN	NaN	NaN	NaN	NaN	13.7609	14.2049	NaN	14.7897	13.9546	NaN	0	0	0	0	0	0	0	0	0	0	0	0	0	0	0	0	0	0	0	2	3	3	2	1	1	1	1	1	2	4	0	3	2	1
P55084	P55084	ECHB_HUMAN	HADHB	Trifunctional enzyme subunit beta, mitochondrial	0.158104	0.0235312	0.154288	0.576413	0.961267	0.683406	0	8	7	4	4	3	4	17.1034	16.7975	17.365	16.594	15.9114	16.2959	15.3621	16.1978	16.3939	17.0241	17.0026	15.7612	15.6103	17.1092	15.1924	0	0	1	1	1	0	0	0	0	0	0	0	0	0	0	0	0	0	0	25	25	25	23	22	22	22	22	24	24	25	20	23	25	21
P55010	P55010	IF5_HUMAN	EIF5	Eukaryotic translation initiation factor 5	0.0693502	0.0498929	0.0426729	0.673584	0.622716	0.68367	0	8	7	4	4	3	4	17.9678	17.7959	17.7549	17.3764	18.0226	17.8368	17.9883	17.9186	17.5469	17.7443	17.6721	18.0029	17.8849	17.6484	18.0305	0	0	0	0	0	0	0	0	0	0	0	0	0	0	0	0	0	0	0	22	26	25	24	24	22	24	22	25	25	24	23	25	23	24
O43739	O43739	CYH3_HUMAN	CYTH3	Cytohesin-3	-0.193342	0.0384343	-0.101232	0.544063	0.910207	0.683789	0	8	7	4	4	3	4	13.3622	13.7065	13.6515	14.1091	14.2982	14.2628	14.5807	13.9463	14.4625	13.6199	13.6195	14.4561	14.334	13.3766	14.7675	1	0	1	0	0	0	0	0	0	0	0	0	0	0	0	0	0	0	0	5	3	3	4	6	6	6	6	4	4	3	4	5	4	5
Q5VTQ0	Q5VTQ0	TT39B_HUMAN	TTC39B	Tetratricopeptide repeat protein 39B	0.648293	-1.00354	0.165268	0.0532684	NaN	0.683987	0	5	5	4	1	3	2	12.861	12.948	12.3616	12.0406	NaN	11.6642	NaN	NaN	11.9056	11.9983	11.8094	11.9043	NaN	13.4312	NaN	0	0	0	0	0	0	0	0	0	0	0	0	0	0	0	0	0	0	0	3	2	2	2	0	2	0	1	2	3	2	2	1	3	0
P26992	P26992	CNTFR_HUMAN	CNTFR	Ciliary neurotrophic factor receptor subunit alpha	-0.52787	0.298361	-0.131948	0.130589	0.469179	0.684657	0	8	7	4	4	3	4	14.5836	14.7414	14.3112	14.2982	15.5532	16.2064	15.5204	14.9222	15.5862	14.9428	14.5055	15.3192	14.7999	14.8612	16.0285	0	0	1	0	0	0	0	0	0	0	0	1	0	0	0	0	0	0	1	7	7	8	7	7	7	8	7	7	7	7	7	7	8	8
Q07817	Q07817	B2CL1_HUMAN	BCL2L1	Bcl-2-like protein 1	0.329531	-0.133747	0.0841208	0.29448	0.684423	0.685013	0	7	7	4	3	3	4	16.0756	15.7076	16.0586	16.6728	15.8296	NaN	16.4272	15.7235	15.752	16.1347	15.5107	15.9998	15.7082	16.7139	16.0868	1	1	1	1	0	0	0	0	1	0	0	0	1	0	0	0	0	0	0	3	2	3	3	3	1	3	3	3	3	2	3	2	3	3
O75436	O75436	VP26A_HUMAN	VPS26A	Vacuolar protein sorting-associated protein 26A	0.278165	-0.136859	0.0457202	0.0697839	0.37673	0.685073	0	8	7	4	4	3	4	16.9499	16.8042	16.7597	17.1522	16.8791	16.7992	16.8319	16.8919	16.674	16.7422	16.4988	17.1211	16.5885	17.2406	16.9994	1	0	1	0	0	0	1	0	0	0	0	0	0	0	0	0	0	0	0	19	18	19	19	14	17	17	19	17	17	18	15	18	19	17
Q9Y6R4	Q9Y6R4	M3K4_HUMAN	MAP3K4	Mitogen-activated protein kinase kinase kinase 4	-0.0285157	0.369839	0.128499	0.917296	0.339699	0.685221	0	8	7	4	4	3	4	13.2966	12.9964	12.9214	13.6317	14.2665	14.0347	14.658	13.8414	13.6482	13.137	12.9349	13.7745	13.5157	13.3136	14.7175	1	0	0	0	0	0	0	0	0	0	0	0	0	0	0	0	0	0	0	13	11	13	15	17	16	19	18	11	16	11	14	14	14	19
Q15465	Q15465	SHH_HUMAN	SHH	Sonic hedgehog protein	NaN	NaN	-0.151306	NaN	NaN	0.68539	0	5	3	3	2	0	3	11.8779	11.3488	11.0589	NaN	12.3768	NaN	NaN	11.2	NaN	NaN	NaN	11.3365	NaN	11.9702	11.8647	0	0	1	0	1	1	0	0	0	0	1	0	0	0	0	0	0	0	1	3	2	3	1	3	0	1	2	0	0	0	2	0	4	2
Q99590	Q99590	SCAFB_HUMAN	SCAF11	Protein SCAF11	0.212399	0.0959042	0.135664	NaN	NaN	0.685922	0	5	4	2	3	2	2	NaN	NaN	10.6881	11.4984	11.5038	NaN	10.7048	10.5165	11.1609	NaN	10.6008	NaN	NaN	11.3272	10.2978	0	1	0	0	0	0	0	0	0	0	0	0	0	0	0	0	0	0	0	1	1	2	2	2	0	3	2	2	0	2	0	1	2	2
P00414	P00414	COX3_HUMAN	MT-CO3	Cytochrome c oxidase subunit 3	-0.178958	-0.11939	-0.102749	0.346252	0.731488	0.686059	0	8	7	4	4	3	4	12.9678	12.9639	12.8202	13.0888	12.2594	12.4282	11.9256	12.866	12.8069	13.467	13.1435	11.9669	13.1521	12.685	12.1528	0	0	1	1	0	0	0	0	0	0	0	0	0	0	0	0	0	1	0	3	4	4	3	3	3	2	3	2	3	2	3	3	3	2
P30825	P30825	CTR1_HUMAN	SLC7A1	High affinity cationic amino acid transporter 1	0.145036	-0.323498	-0.0744589	0.382915	0.123786	0.686101	0	8	7	4	4	3	4	14.9444	15.0208	15.2077	14.9722	14.599	14.2596	14.2773	14.3078	14.5698	15.0451	15.0588	14.611	14.5077	15.1614	14.4577	0	0	1	0	0	0	0	0	0	0	0	0	0	0	0	0	0	1	1	6	6	6	5	5	5	5	5	4	6	5	5	5	6	5
Q9NRY4	Q9NRY4	RHG35_HUMAN	ARHGAP35	Rho GTPase-activating protein 35	-0.272594	0.151458	-0.0685029	0.00848233	0.554962	0.68627	0	8	7	4	4	3	4	16.5351	16.6577	16.6178	16.5246	16.9605	17.266	17.3807	16.8685	16.8466	16.9696	16.753	17.1046	17.0575	16.3671	17.3407	1	1	1	0	0	0	0	0	0	0	0	0	0	0	0	0	0	0	0	61	63	65	56	59	61	60	62	55	60	60	58	65	60	60
Q68CL5	Q68CL5	TPGS2_HUMAN	TPGS2	Tubulin polyglutamylase complex subunit 2	-0.174832	0.0481451	-0.0578548	0.494988	0.804415	0.686299	0	8	7	4	4	3	4	12.9212	13.2144	12.9215	13.6291	13.5197	13.0453	13.4424	13.2633	13.6507	13.128	13.2604	13.3228	13.4646	12.8213	13.4694	1	0	0	0	0	0	0	0	0	0	0	0	0	0	0	0	0	0	0	4	3	4	4	4	3	4	3	3	3	3	3	3	4	4
Q14165	Q14165	MLEC_HUMAN	MLEC	Malectin	0.26719	-0.113901	0.0723533	0.480184	0.437029	0.686333	0	8	7	4	4	3	4	16.5685	16.7776	16.9723	16.6028	16.5515	16.1786	16.3418	16.5654	15.6677	16.8485	16.8731	16.2379	16.5305	16.6957	16.6287	0	0	1	0	1	0	0	0	0	0	0	0	1	1	0	0	0	0	1	12	12	14	13	14	12	12	12	11	13	13	12	12	13	12
Q9H5N1	Q9H5N1	RABE2_HUMAN	RABEP2	Rab GTPase-binding effector protein 2	0.28592	-0.102848	0.0574567	0.00381762	0.6348	0.686508	0	8	7	4	4	3	4	14.1653	13.9604	14.0159	14.0743	14.2398	13.9215	14.2344	14.1736	13.7839	13.8032	13.717	14.4632	13.7666	14.1211	14.6296	1	0	0	0	0	0	1	0	0	0	0	0	0	0	0	0	0	0	0	17	16	16	16	15	16	16	17	16	16	16	14	17	17	16
P27986	P27986	P85A_HUMAN	PIK3R1	Phosphatidylinositol 3-kinase regulatory subunit alpha	-0.10344	-0.0147481	-0.0787527	0.503701	0.964272	0.686669	0	8	7	4	4	3	4	14.5546	14.7673	14.6446	14.9161	15.0207	14.9771	15.5696	14.7708	14.908	14.9973	14.567	15.4986	15.123	14.3409	15.4348	0	0	0	0	0	0	0	0	0	0	0	0	0	0	0	0	0	0	0	21	25	26	23	25	22	24	27	25	25	22	24	24	24	25
O43493	O43493	TGON2_HUMAN	TGOLN2	Trans-Golgi network integral membrane protein 2	0.156671	-0.329962	-0.0809919	0.533725	0.23592	0.687071	0	8	7	4	4	3	4	14.0082	13.7164	13.726	14.2775	13.5731	13.1042	13.1318	13.6559	13.3706	13.9017	14.0539	13.6066	13.5521	14.2858	13.3404	0	0	1	0	0	1	0	0	0	0	0	0	1	1	0	0	0	0	1	14	14	16	15	12	13	13	15	12	14	16	13	13	13	14
Q96KR6	Q96KR6	F210B_HUMAN	FAM210B	Protein FAM210B, mitochondrial	0.218401	-0.536548	-0.13263	0.568529	0.13928	0.687811	0	8	7	4	4	3	4	12.7779	13.4253	13.8784	12.7296	12.1512	12.1059	11.9149	12.1385	12.6317	13.1913	13.1301	12.0498	12.8449	13.3835	12.1785	0	0	1	1	0	0	0	0	0	0	0	0	0	0	0	0	0	1	0	3	3	5	4	3	3	4	2	3	3	2	3	2	5	2
P48728	P48728	GCST_HUMAN	AMT	Aminomethyltransferase, mitochondrial	0.174615	-0.412924	0.13974	0.569553	NaN	0.687972	0	6	7	4	2	3	4	12.9485	13.3155	13.2301	12.351	NaN	NaN	11.5264	11.8688	12.7316	12.5579	13.0705	11.9641	11.8456	12.653	11.9795	0	0	0	1	0	0	0	0	0	0	0	0	0	0	0	0	0	0	0	11	11	10	10	1	1	3	3	9	8	10	7	3	11	3
P48147	P48147	PPCE_HUMAN	PREP	Prolyl endopeptidase	-0.150223	0.0450821	-0.109443	0.249148	0.779682	0.688207	0	8	7	4	4	3	4	15.9859	15.9911	15.7106	15.7591	16.6672	16.8411	16.9293	16.9751	15.9263	16.1912	15.9181	17.1291	16.6255	16.5346	16.9432	1	0	0	0	0	0	0	0	0	0	0	0	0	0	0	0	0	0	0	40	40	37	38	39	40	38	40	35	39	36	38	37	38	39
Q9Y5Z4	Q9Y5Z4	HEBP2_HUMAN	HEBP2	Heme-binding protein 2	0.383452	-0.167636	0.0762677	0.240494	0.483837	0.688229	0	8	7	4	4	3	4	15.7369	15.0283	14.8994	14.7476	14.9383	15.0715	14.6423	15.3276	14.6865	14.9951	14.4772	15.668	14.8846	15.0885	15.0091	1	0	0	1	0	0	0	0	0	0	0	0	0	0	0	0	0	0	0	6	6	6	6	6	6	5	6	6	6	6	6	5	6	6
Q9NPR2	Q9NPR2	SEM4B_HUMAN	SEMA4B	Semaphorin-4B	0.151981	-0.300421	-0.0825312	0.635701	0.323457	0.688349	0	8	7	4	4	3	4	14.5172	14.1348	14.1615	14.8328	14.2021	13.4152	14.6405	14.0442	14.0385	14.8051	13.9351	14.2403	14.6931	14.1659	14.4046	0	0	1	0	0	0	0	0	0	0	0	0	1	1	0	0	0	0	1	3	3	2	3	3	3	3	3	3	3	3	3	3	3	3
Q99767	Q99767	APBA2_HUMAN	APBA2	Amyloid-beta A4 precursor protein-binding family A member 2	-0.311711	0.432956	0.0697198	0.146944	0.040011	0.688405	0	8	7	4	4	3	4	13.7574	13.811	13.5897	13.5575	14.0067	14.5722	14.3509	14.2551	14.3848	13.7507	13.8363	13.9755	14.0233	13.5153	13.9389	0	0	0	0	0	0	0	0	0	0	0	0	0	0	0	0	0	0	0	7	9	10	7	8	8	9	8	7	9	9	7	9	7	9
Q9BPX6	Q9BPX6	MICU1_HUMAN	MICU1	Calcium uptake protein 1, mitochondrial	0.0563211	0.0298028	0.0331695	0.648928	0.794424	0.688504	0	8	7	4	4	3	4	14.0528	14.1407	14.251	14.4908	14.4453	14.3552	14.3174	14.2653	14.1247	14.2494	14.1584	14.1598	14.1181	14.4987	14.4874	0	0	1	1	0	0	0	0	0	0	0	0	1	0	0	0	0	0	0	12	11	15	13	14	14	15	14	7	13	12	14	12	12	14
Q9H1U4	Q9H1U4	MEGF9_HUMAN	MEGF9	Multiple epidermal growth factor-like domains protein 9	0.427922	-0.493516	-0.192747	NaN	0.139533	0.688544	0	5	6	2	3	2	4	NaN	13.2808	13.6498	NaN	13.6788	13.4417	13.5624	NaN	14.2991	NaN	11.7757	14.2455	13.6154	13.7374	14.6197	0	0	1	0	0	0	0	0	0	0	0	0	1	1	0	0	0	0	1	0	10	9	1	2	3	2	1	2	1	2	2	10	10	3
O14782	O14782	KIF3C_HUMAN	KIF3C	Kinesin-like protein KIF3C	-0.0110916	0.210397	0.0825316	0.966896	0.469151	0.688605	0	8	7	4	4	3	4	13.0136	12.9532	13.1155	13.8764	13.6932	13.708	13.9381	13.4642	13.2562	13.2407	13.2554	14.0497	13.1079	13.0128	13.7915	1	0	0	0	0	0	0	0	0	0	0	0	0	0	0	0	0	0	0	14	12	14	14	11	14	15	15	10	12	11	13	13	10	16
P13489	P13489	RINI_HUMAN	RNH1	Ribonuclease inhibitor	0.134757	-0.344251	-0.115944	0.812761	0.306591	0.688647	0	8	7	4	4	3	4	17.2891	17.4124	17.4943	15.6537	16.1238	16.4812	16.7978	17.1577	16.4701	16.9991	17.0136	16.506	17.054	17.5331	16.8443	1	0	0	0	0	0	0	0	0	0	0	0	0	0	0	0	0	0	0	17	17	17	13	13	14	15	17	12	16	17	13	15	16	15
O15066	O15066	KIF3B_HUMAN	KIF3B	Kinesin-like protein KIF3B	-0.22648	0.346611	0.0658369	0.248303	0.140495	0.688752	0	8	7	4	4	3	4	15.1278	15.1152	15.0048	15.4931	15.6613	15.8987	15.7006	15.4493	15.6921	15.3171	15.2259	15.5782	15.1286	14.9241	15.6926	1	0	0	0	0	0	0	0	1	0	0	0	0	0	0	0	0	0	0	33	28	30	33	32	34	34	31	30	28	28	29	27	31	35
Q6XUX3	Q6XUX3	DUSTY_HUMAN	DSTYK	Dual serine/threonine and tyrosine protein kinase	-0.115565	0.0310898	-0.0437775	0.61008	0.75615	0.688811	0	8	7	4	4	3	4	13.6971	13.5338	13.1914	13.9084	13.8055	13.6103	13.9685	13.6193	13.9711	13.5389	13.5847	13.8344	13.6472	13.6598	13.7378	1	0	1	0	0	0	0	0	0	0	0	0	0	0	0	0	0	0	0	9	5	6	9	10	7	8	8	9	7	6	9	7	7	7
Q9BQ70	Q9BQ70	TCF25_HUMAN	TCF25	Ribosome quality control complex subunit TCF25	0.0582143	0.0346305	0.0501883	0.675749	0.878465	0.688874	0	8	7	4	4	3	4	15.035	14.9397	15.0418	15.4111	15.1937	14.9522	15.0525	14.9239	15.1518	14.9686	15.0257	15.3789	14.4443	14.9138	15.2468	0	1	0	0	0	0	0	0	0	0	0	0	0	0	0	0	0	0	0	18	19	19	19	18	18	21	16	17	16	20	20	19	19	20
O15182	O15182	CETN3_HUMAN	CETN3	Centrin-3	-0.164165	0.335041	0.107624	0.613159	0.475281	0.689	0	8	7	4	4	3	4	12.9682	12.2309	12.0065	12.6874	13.1353	12.3632	12.3776	12.7712	12.7972	12.2492	12.8657	13.2618	11.3141	12.28	12.4513	1	1	0	0	0	0	0	0	0	0	0	0	0	0	0	0	0	0	0	4	3	3	4	4	4	5	5	4	3	4	3	2	4	3
Q9UNP4	Q9UNP4	SIAT9_HUMAN	ST3GAL5	Lactosylceramide alpha-2,3-sialyltransferase	-0.00292452	-0.177381	-0.0726663	0.99251	0.321537	0.689115	0	8	7	4	4	3	4	13.9498	13.8009	13.6771	14.6644	13.8105	13.5725	13.6545	13.3778	14.3161	14.0247	13.7372	14.0916	13.4774	13.6408	13.9149	0	0	1	0	0	1	0	0	0	0	0	0	1	0	1	0	0	0	1	6	6	7	8	6	6	7	3	5	5	5	7	6	6	7
Q99985	Q99985	SEM3C_HUMAN	SEMA3C	Semaphorin-3C	-0.0834821	-0.246142	-0.192124	NaN	NaN	0.689238	0	7	4	3	4	2	2	13.7493	NaN	14.141	14.5168	14.3251	13.8911	12.2132	14.584	13.7863	NaN	14.6521	NaN	NaN	14.5382	13.4608	0	0	0	0	0	0	0	0	0	0	1	0	0	0	0	0	0	0	1	3	1	6	6	5	4	2	5	3	1	4	1	0	6	4
Q8TD06	Q8TD06	AGR3_HUMAN	AGR3	Anterior gradient protein 3	0.727512	NaN	0.318014	0.4433	NaN	0.689444	0	3	6	3	0	3	3	15.1756	17.0264	15.4674	NaN	NaN	NaN	NaN	NaN	14.4357	16.4269	14.6242	14.8076	15.9815	17.1547	NaN	0	0	0	0	1	0	0	0	0	0	0	0	0	0	0	0	0	0	0	3	5	3	0	0	0	0	0	3	3	2	3	3	6	0
Q4VC05	Q4VC05	BCL7A_HUMAN	BCL7A	B-cell CLL/lymphoma 7 protein family member A	-0.733229	0.0978315	-0.235402	NaN	NaN	0.690166	0	7	3	3	4	1	2	10.4474	NaN	11.3451	12.8641	13.0565	12.1085	12.2433	11.1616	12.2855	NaN	NaN	12.1395	NaN	NaN	11.9498	0	0	0	0	0	0	0	0	0	0	0	0	0	0	0	0	0	0	0	2	0	2	2	2	3	3	2	3	1	1	2	1	1	2
Q9NVM4	Q9NVM4	ANM7_HUMAN	PRMT7	Protein arginine N-methyltransferase 7	-0.0467912	0.132219	0.0366375	0.570375	0.33374	0.690429	0	8	7	4	4	3	4	13.4237	13.27	13.178	13.4357	13.513	13.5731	13.6611	13.6166	13.3465	13.4273	13.3472	13.4819	13.331	13.232	13.7899	1	1	0	0	0	0	0	0	0	0	0	0	0	0	0	0	0	0	0	6	6	5	5	6	6	5	6	6	6	6	5	6	4	5
Q8IW45	Q8IW45	NNRD_HUMAN	NAXD	ATP-dependent (S)-NAD(P)H-hydrate dehydratase	-0.230804	0.0871267	-0.0470367	0.196015	0.556007	0.6906	0	8	7	4	4	3	4	15.8614	15.9241	15.9031	15.4671	15.5207	15.8841	15.6929	15.9407	15.8397	16.2006	16.019	15.7766	15.9038	15.4596	15.5501	0	0	0	1	0	0	0	0	0	0	0	0	0	0	0	0	0	0	1	16	15	18	14	16	15	16	16	16	15	15	16	16	19	16
Q7Z3G6	Q7Z3G6	PRIC2_HUMAN	PRICKLE2	Prickle-like protein 2	-0.0825327	-0.028132	-0.0808012	0.642933	0.929522	0.690607	0	8	7	4	4	3	4	17.3686	17.647	17.4461	17.9102	18.1306	18.1905	18.2674	17.4272	17.8792	17.6097	17.5376	18.222	18.0083	17.3953	18.5027	0	1	1	0	0	0	0	0	0	0	0	0	0	0	0	0	0	0	0	17	21	21	21	19	21	20	16	19	17	14	20	22	16	20
O60337	O60337	MARH6_HUMAN	MARCHF6	E3 ubiquitin-protein ligase MARCHF6	0.323479	-0.383864	-0.0735781	0.155021	0.140616	0.690666	0	8	7	4	4	3	4	12.2715	12.8951	12.9119	12.4807	12.4988	12.3803	12.6827	12.5975	12.2046	12.3971	12.3473	12.4774	12.679	13.0887	13.4498	0	0	1	0	1	0	0	0	0	0	0	0	0	0	0	0	0	1	0	3	2	3	3	3	2	3	3	2	3	3	2	3	3	3
Q9Y5B6	Q9Y5B6	PAXB1_HUMAN	PAXBP1	PAX3- and PAX7-binding protein 1	-0.0447846	-0.101778	-0.0734344	0.887057	NaN	0.690848	0	8	5	4	4	3	2	12.0467	11.724	11.9589	12.6605	12.3738	11.8287	11.7155	12.238	12.1065	11.7796	12.5409	NaN	12.0481	12.2334	NaN	0	1	0	0	0	0	0	0	0	0	0	0	0	0	0	0	0	0	0	3	2	2	2	2	2	2	3	2	3	2	1	3	3	1
Q99643	Q99643	C560_HUMAN	SDHC	Succinate dehydrogenase cytochrome b560 subunit, mitochondrial	0.437796	-0.716107	-0.134102	0.215584	0.0859961	0.691138	0	8	7	4	4	3	4	14.4453	15.1257	15.0524	14.148	13.2107	13.5329	13.4693	13.6598	13.9865	14.2574	14.5214	14.2515	14.3996	14.8379	13.2483	0	0	1	1	0	0	0	0	0	0	0	0	0	0	0	0	0	1	0	4	4	4	4	3	3	4	4	3	4	4	4	4	4	4
Q9ULH1	Q9ULH1	ASAP1_HUMAN	ASAP1	Arf-GAP with SH3 domain, ANK repeat and PH domain-containing protein 1	-0.11605	0.0226026	-0.0551013	0.459575	0.919965	0.691187	0	8	7	4	4	3	4	14.8379	15.1757	14.7117	14.8341	15.127	15.0673	15.4114	14.9774	15.0005	15.1829	14.8343	15.3369	15.0906	14.5911	15.4741	1	0	1	0	0	0	0	0	0	0	0	0	0	0	0	0	0	0	0	36	35	33	31	33	36	33	32	32	37	30	31	32	31	33
Q7L3B6	Q7L3B6	CD37L_HUMAN	CDC37L1	Hsp90 co-chaperone Cdc37-like 1	-0.0692226	0.151604	0.0531203	0.679859	0.510214	0.691386	0	8	7	4	4	3	4	14.0579	14.1751	13.8974	14.1877	14.0332	14.1037	14.1	14.2963	14.4436	14.1227	13.8798	14.5851	13.9355	13.742	13.6643	1	0	0	0	0	0	0	0	0	0	0	0	0	0	0	0	0	0	0	6	6	5	6	5	5	6	6	5	5	5	6	6	6	6
O94903	O94903	PLPHP_HUMAN	PLPBP	Pyridoxal phosphate homeostasis protein	-0.13739	-0.128366	-0.0975698	0.642945	0.704485	0.69144	0	8	7	4	4	3	4	16.4638	16.4848	15.8295	15.5773	15.3288	15.6243	15.475	15.9862	16.1706	16.3862	16.1221	15.8976	16.4408	15.516	15.0735	0	0	0	0	0	0	0	0	0	0	0	0	0	0	0	0	0	0	0	11	11	11	10	10	10	10	10	10	11	11	10	11	11	10
Q6UVY6	Q6UVY6	MOXD1_HUMAN	MOXD1	DBH-like monooxygenase protein 1	0.46165	0.00220545	0.154315	NaN	0.994575	0.691615	0	8	5	4	4	2	3	13.8992	12.8207	13.647	15.0232	14.5509	14.5236	13.7709	13.8114	13.9513	12.8204	NaN	14.0113	NaN	13.9023	14.5723	0	0	1	0	1	0	0	0	0	0	0	0	1	1	0	0	0	0	1	4	2	3	5	5	7	8	5	4	2	1	2	1	5	7
Q7Z698	Q7Z699;Q7Z698	SPRE2_HUMAN	SPRED2	Sprouty-related, EVH1 domain-containing protein 2	0.0483017	0.0924865	0.0550798	NaN	0.605185	0.691853	0	5	6	1	4	3	3	NaN	NaN	NaN	12.0645	12.3178	12.0041	11.7273	12.0045	12.3148	12.0307	11.703	11.8216	11.8097	NaN	12.1315	1	0	1	0	0	0	0	0	0	0	0	0	0	0	0	0	0	0	0	1	0	1	2	2	2	2	2	2	2	2	2	2	1	2
Q9NWX5	Q9NWX5	ASB6_HUMAN	ASB6	Ankyrin repeat and SOCS box protein 6	-0.00805147	0.08248	0.0520723	0.959665	0.701287	0.692081	0	8	7	4	4	3	4	14.6125	14.4073	14.2473	14.5334	14.1734	14.1774	14.3863	14.5934	14.2219	14.4408	14.7117	14.3353	14.0241	14.7177	13.9235	1	0	0	0	0	0	0	0	0	0	0	0	0	0	0	0	0	0	0	5	3	3	4	3	5	4	5	4	3	2	4	2	4	4
P04350	P04350	TBB4A_HUMAN	TUBB4A	Tubulin beta-4A chain	-0.24191	-0.0057416	-0.109723	0.591697	0.989163	0.69251	0	8	7	4	4	3	4	20.7162	20.8631	20.7079	19.923	20.5422	20.5077	20.8907	20.4245	19.9982	21.3252	21.06	21.1991	20.4243	19.5571	21.2077	1	0	0	0	0	0	0	0	0	0	0	0	0	0	0	0	0	0	0	5	5	5	5	5	6	5	5	5	5	6	5	6	5	5
O95180	O95180	CAC1H_HUMAN	CACNA1H	Voltage-dependent T-type calcium channel subunit alpha-1H	0.285145	-0.607387	-0.0899653	0.253063	NaN	0.692649	0	6	5	3	3	3	2	NaN	12.9383	12.5328	13.124	12.8709	12.3156	12.8656	NaN	12.825	12.4808	12.4337	13.4612	NaN	NaN	13.1216	0	0	1	0	0	0	0	0	0	0	0	0	0	0	0	0	0	1	1	1	2	2	3	2	2	2	1	2	2	2	2	1	1	3
Q9UJC3	Q9UJC3	HOOK1_HUMAN	HOOK1	Protein Hook homolog 1	-0.372018	0.104059	-0.0999115	0.241296	0.803144	0.693138	0	8	7	4	4	3	4	12.7354	12.9251	12.003	12.8667	12.7851	12.5941	12.595	12.5526	13.2862	12.8118	12.9157	13.2458	12.4234	12.9843	11.457	1	0	0	0	0	0	0	0	0	0	0	0	0	0	0	0	0	0	0	5	4	5	8	4	5	6	7	3	4	2	3	5	7	2
Q9NRP2	Q9NRP2	COXM2_HUMAN	CMC2	COX assembly mitochondrial protein 2 homolog	0.201352	-1.12114	-0.170213	0.702675	NaN	0.693275	0	5	5	4	1	3	2	13.2137	14.497	14.559	13.6419	NaN	NaN	NaN	13.1907	13.5338	14.5034	13.2925	NaN	13.8124	14.8114	NaN	0	0	0	1	0	0	0	0	0	0	0	0	0	0	0	0	0	0	0	2	4	4	2	1	1	1	2	2	2	2	1	4	4	1
P12931	P12931	SRC_HUMAN	SRC	Proto-oncogene tyrosine-protein kinase Src	-0.166835	0.0368853	-0.0904615	0.450747	0.912356	0.693325	0	8	7	4	4	3	4	16.3893	16.907	16.9633	16.4697	17.1772	17.6772	17.4118	16.7052	16.7714	17.0969	16.6791	17.0095	17.0871	16.8041	17.9231	1	1	1	1	0	0	0	0	0	0	0	0	0	0	0	0	0	0	0	19	21	23	18	22	22	20	20	21	23	21	21	22	22	23
Q9NVU7	Q9NVU7	SDA1_HUMAN	SDAD1	Protein SDA1 homolog	0.0591585	0.0898702	0.0662375	0.814216	0.732384	0.693357	0	8	7	4	4	3	4	13.8059	13.413	13.677	14.29	14.2794	13.6409	13.835	14.0169	13.7494	13.5266	13.9359	13.9998	13.2565	13.9129	14.2435	0	1	0	0	0	0	0	0	0	0	0	0	0	0	0	0	0	0	0	9	7	7	11	8	10	11	9	9	7	7	10	7	10	10
P55145	P55145	MANF_HUMAN	MANF	Mesencephalic astrocyte-derived neurotrophic factor	0.561089	-1.14163	-0.275582	0.460317	0.280338	0.693477	0	8	7	4	4	3	4	16.1937	17.8479	17.8217	15.5046	14.769	14.7861	14.4566	15.7227	16.1937	16.448	16.2009	14.9095	17.643	17.6512	14.0971	0	0	0	0	1	0	0	0	0	0	1	0	0	0	0	0	0	0	1	10	12	12	6	7	8	8	11	8	10	11	5	12	13	7
Q99805	Q99805	TM9S2_HUMAN	TM9SF2	Transmembrane 9 superfamily member 2	0.266926	-0.123993	0.0772607	0.243588	0.679187	0.693541	0	8	7	4	4	3	4	16.1914	16.3261	16.3688	16.4089	15.8719	15.6697	15.5848	16.2807	15.6038	16.1968	16.37	15.6053	15.7843	16.6793	15.8341	1	0	1	0	0	1	1	0	0	0	0	0	0	0	0	0	0	1	0	11	13	13	11	11	12	12	12	10	11	12	11	13	13	12
Q07812	Q07812	BAX_HUMAN	BAX	Apoptosis regulator BAX	0.126764	-0.515348	-0.179848	0.842158	0.457082	0.693619	0	8	7	4	4	3	4	16.8004	16.8268	16.9469	15.4575	15.6278	15.8843	15.2316	15.9105	15.3429	16.7754	17.025	15.1948	16.7072	17.7102	15.1034	1	0	1	1	0	0	0	0	0	0	0	0	1	0	0	0	0	0	0	9	10	11	4	6	6	4	7	5	8	7	4	9	11	5
Q9NS15	Q9NS15	LTBP3_HUMAN	LTBP3	Latent-transforming growth factor beta-binding protein 3	0.150701	-0.432786	-0.136562	0.62306	NaN	0.693761	0	8	4	4	4	3	1	12.2198	11.6314	12.1204	12.7115	11.8735	11.9892	10.4904	12.0678	11.9858	11.7917	12.2827	NaN	NaN	12.038	NaN	0	0	0	0	0	0	0	0	0	1	1	0	0	0	0	0	0	0	1	3	2	4	2	2	2	2	3	2	2	3	1	1	3	1
Q9UBN7	Q9UBN7	HDAC6_HUMAN	HDAC6	Histone deacetylase 6	-0.331043	0.203045	-0.0576734	0.123317	0.254441	0.693799	0	8	7	4	4	3	4	15.5125	15.5782	15.1265	15.2119	15.653	16.0842	15.7785	15.6955	15.9758	15.5817	15.5075	15.6815	15.7902	15.2209	15.7065	1	1	0	0	0	0	0	0	0	0	0	0	0	0	0	0	0	0	0	17	16	17	16	18	17	17	17	16	17	16	16	16	17	18
Q9BRB3	Q9BRB3	PIGQ_HUMAN	PIGQ	Phosphatidylinositol N-acetylglucosaminyltransferase subunit Q	-0.0366304	-0.105764	-0.0730056	0.910431	0.690814	0.693848	0	8	7	4	4	3	4	12.8707	13.2761	13.3355	12.8703	13.0061	12.9091	12.9139	13.3483	12.4859	13.3487	13.5397	12.6582	13.6417	13.4307	12.8699	0	0	1	0	0	0	0	0	0	0	0	0	0	0	0	0	0	1	0	2	2	2	2	2	2	2	2	2	2	2	2	2	2	2
Q3KR37	Q3KR37	ASTRB_HUMAN	GRAMD1B	Protein Aster-B	0.172611	-0.317893	-0.0668979	0.280605	0.171765	0.693927	0	8	7	4	4	3	4	14.3422	14.2331	14.1939	14.7134	14.0492	13.5588	13.779	13.8119	14.2255	14.2346	14.134	14.3472	13.6418	14.049	14.4325	0	0	1	0	1	0	0	0	0	0	0	0	1	0	0	0	0	0	0	10	9	10	10	10	8	8	7	10	9	9	9	10	9	9
Q5EB52	Q5EB52	MEST_HUMAN	MEST	Mesoderm-specific transcript homolog protein	-0.121037	-0.115836	-0.0945138	0.681961	0.762127	0.694005	0	8	7	4	4	3	4	17.161	17.8828	17.6625	16.9815	16.7928	16.8093	17.0043	17.7626	17.2862	17.8008	17.542	16.7977	17.6989	17.6993	16.6363	0	0	1	0	1	0	0	0	0	0	0	0	0	0	0	0	0	1	1	14	14	14	13	13	13	13	13	12	14	13	11	13	15	14
Q16204	Q16204	CCDC6_HUMAN	CCDC6	Coiled-coil domain-containing protein 6	0.0581137	-0.132812	-0.0677438	0.620585	0.635925	0.694048	0	8	7	4	4	3	4	16.3261	16.4169	16.5286	16.211	16.6038	16.5755	16.9014	16.3402	16.2065	16.4935	16.2376	16.9789	16.5506	16.1642	17.2584	1	0	0	0	0	0	0	0	0	0	0	0	0	0	0	0	0	0	0	23	23	23	22	22	24	22	24	22	23	22	22	23	22	22
O15021	O15021	MAST4_HUMAN	MAST4	Microtubule-associated serine/threonine-protein kinase 4	-0.166862	0.28947	0.0690276	0.433831	0.315387	0.694169	0	8	7	4	4	3	4	11.9263	11.3174	11.6408	11.8971	12.0402	12.3342	11.7601	12.0399	12.0573	11.6363	11.8932	12.2712	11.1835	11.5824	11.9795	1	0	0	0	0	0	0	0	0	0	0	0	0	0	0	0	0	0	0	5	3	3	3	4	4	5	4	5	3	3	4	3	4	5
Q9BQC3	Q9BQC3	DPH2_HUMAN	DPH2	2-(3-amino-3-carboxypropyl)histidine synthase subunit 2	-0.330105	0.407123	0.0784221	0.336123	0.0752379	0.694861	0	8	7	4	4	3	4	13.7024	13.267	12.72	12.7464	13.1264	13.4924	13.0633	13.4675	13.7454	13.1746	13.3972	13.2155	12.9364	12.8943	12.4748	0	0	0	0	0	0	0	0	0	0	0	0	0	0	0	0	0	0	0	4	4	4	4	4	4	4	4	4	4	4	4	4	4	4
A2A2Y4	A2A2Y4	FRMD3_HUMAN	FRMD3	FERM domain-containing protein 3	0.197981	0.0564013	0.0954638	NaN	0.880236	0.695076	0	8	6	4	4	2	4	12.2205	13.1316	13.124	12.9486	12.7906	12.5484	13.0655	13.2153	NaN	12.9477	12.3687	12.1646	12.4303	13.2729	13.5264	0	0	1	0	0	0	0	0	0	0	0	0	1	0	0	0	0	0	0	4	4	4	3	4	4	3	3	1	4	4	2	4	3	4
Q13153	Q13153	PAK1_HUMAN	PAK1	Serine/threonine-protein kinase PAK 1	-0.104044	0.00754452	-0.0607934	0.203066	0.978374	0.695079	0	8	7	4	4	3	4	16.5691	16.5165	16.4488	16.688	16.8432	16.6187	17.0839	16.8253	16.6691	16.7339	16.5758	17.3446	16.7224	16.192	17.082	1	1	1	0	0	0	0	0	0	0	0	0	0	0	0	0	0	0	0	13	13	13	12	13	12	12	12	12	13	13	12	12	12	12
Q969R2	Q969R2	OSBP2_HUMAN	OSBP2	Oxysterol-binding protein 2	-0.206578	0.0681505	-0.0750306	0.275307	0.836019	0.695154	0	8	7	4	4	3	4	13.4041	13.6858	13.4343	13.6137	13.9609	13.9346	14.1566	13.5104	14.0848	13.6417	13.4966	14.2495	13.6859	13.0742	14.2803	0	0	1	0	0	0	0	0	0	0	0	0	0	0	0	0	0	0	0	11	12	11	9	10	8	11	11	8	9	9	9	12	11	11
Q8IXM2	Q8IXM2	BAP18_HUMAN	BAP18	Chromatin complexes subunit BAP18	0.0114688	-0.274795	-0.132409	0.973464	NaN	0.69528	0	8	5	4	4	3	2	13.0622	12.5537	13.1737	12.8356	12.3166	12.768	11.9665	13.3992	12.7638	12.3809	13.5398	NaN	12.0429	13.7318	NaN	0	1	0	0	0	0	0	0	0	0	0	0	0	0	0	0	0	0	0	3	3	2	3	3	2	3	2	2	2	2	0	3	3	1
Q06136	Q06136	KDSR_HUMAN	KDSR	3-ketodihydrosphingosine reductase	0.477084	-0.693164	-0.121303	0.228779	0.0901704	0.695292	0	8	7	4	4	3	4	15.3919	16.0769	16.3744	15.2673	14.7309	14.404	14.7727	15.2646	14.9515	15.492	15.4582	14.9549	15.7015	16.2185	15.0701	0	0	1	0	1	0	0	0	0	0	0	0	0	0	0	0	0	1	0	8	9	9	8	8	7	8	7	8	7	8	7	9	9	8
Q8TEX9	Q8TEX9	IPO4_HUMAN	IPO4	Importin-4	0.0852404	-0.0176592	0.0340729	0.464197	0.902578	0.69546	0	8	7	4	4	3	4	15.2471	14.8981	14.9471	14.9995	15.0551	14.7721	14.6432	15.194	14.8416	14.9043	15.0672	14.8616	14.9307	15.0934	14.8493	1	1	0	0	0	0	0	0	0	0	0	0	0	0	0	0	0	0	0	26	22	25	24	25	23	23	24	20	23	23	20	23	25	23
Q9P286	Q9P286	PAK5_HUMAN	PAK5	Serine/threonine-protein kinase PAK 5	-0.452997	0.267099	-0.075874	0.0617385	0.361531	0.695503	0	8	7	4	4	3	4	14.4678	15.1115	14.9769	15.0026	15.2741	15.4717	15.6833	15.0539	15.3473	15.511	15.1698	14.9845	15.3126	14.5117	15.6057	1	1	0	1	0	0	0	0	0	0	0	0	0	0	0	0	0	0	0	18	19	21	16	21	22	21	18	20	19	17	17	18	18	21
P54803	P54803	GALC_HUMAN	GALC	Galactocerebrosidase	0.0612985	-0.178685	-0.0566552	0.764306	0.418398	0.695782	0	8	7	4	4	3	4	16.5908	16.3678	16.5167	16.9702	16.523	16.1187	16.3113	16.4185	16.3137	16.527	16.8096	16.4771	16.2106	17.0573	16.3413	0	0	0	0	0	0	0	1	0	0	0	0	0	0	0	0	0	0	1	17	17	17	18	16	14	16	17	17	15	16	15	15	19	15
P41567	P41567	EIF1_HUMAN	EIF1	Eukaryotic translation initiation factor 1	0.246174	-0.768925	-0.241772	0.795112	0.364455	0.695808	0	8	7	4	4	3	4	14.3067	14.8113	15.2046	12.3292	12.5365	12.9631	12.4656	13.5284	12.9292	13.8758	14.9453	12.2138	14.248	15.4517	12.6557	0	0	0	0	0	0	0	0	0	0	0	0	0	0	0	0	0	0	0	2	2	2	2	2	2	2	2	2	2	2	2	2	2	2
P18084	P18084	ITB5_HUMAN	ITGB5	Integrin beta-5	0.230093	0.0264661	0.201974	0.569803	0.972041	0.695976	0	8	7	4	4	3	4	16.3839	15.3554	15.9302	16.01	14.846	14.4578	14.0417	15.3926	15.0431	15.842	16.1842	14.489	13.4869	16.5543	14.1021	0	0	1	0	0	0	0	0	0	0	0	0	1	1	0	0	0	0	1	13	14	19	11	8	6	6	12	7	13	13	6	4	21	6
Q8TDQ7	Q8TDQ7	GNPI2_HUMAN	GNPDA2	Glucosamine-6-phosphate isomerase 2	0.224534	-0.0688918	0.0938174	0.461381	0.845498	0.696018	0	8	7	4	4	3	4	15.5492	14.7917	14.8516	14.6482	14.0191	14.5284	14.1513	15.0724	15.0495	14.7326	14.4248	14.1065	14.8306	15.0228	14.0869	1	0	0	0	0	0	0	0	0	0	0	0	0	0	0	0	0	0	0	6	7	7	5	4	5	5	5	5	6	6	5	6	7	5
Q9HC36	Q9HC36	MRM3_HUMAN	MRM3	rRNA methyltransferase 3, mitochondrial	0.17717	-0.0782239	0.046281	0.369645	0.628204	0.696037	0	8	7	4	4	3	4	14.4798	15.0238	15.0935	14.7921	14.7412	14.6566	14.6906	14.458	14.6137	14.5527	14.844	14.8497	14.4448	14.5218	15.043	0	0	0	1	0	0	0	0	0	0	0	0	0	0	0	0	0	0	0	8	7	9	9	5	7	9	7	8	9	8	5	8	9	6
O95989	O95989	NUDT3_HUMAN	NUDT3	Diphosphoinositol polyphosphate phosphohydrolase 1	-0.137573	0.0235991	-0.0490422	0.318308	0.917566	0.696131	0	8	7	4	4	3	4	16.7032	16.7682	16.8453	16.5698	16.3073	16.8489	17.0758	16.8542	16.7747	17.1021	16.7007	16.7759	17.1441	16.4855	16.5863	1	0	0	0	0	0	0	0	0	0	0	0	0	0	0	0	0	0	0	8	8	10	5	5	8	7	8	7	7	7	7	7	9	7
Q9NWV8	Q9NWV8	BABA1_HUMAN	BABAM1	BRISC and BRCA1-A complex member 1	0.082611	-0.113765	-0.0325073	0.564525	0.183376	0.696392	0	8	7	4	4	3	4	14.8151	14.4578	14.5631	14.3587	14.5328	14.5157	14.6742	14.6346	14.5045	14.5813	14.3125	14.8921	14.6017	14.6372	14.6812	1	1	0	0	0	0	0	0	0	0	0	0	0	0	0	0	0	0	0	7	7	8	7	6	7	6	8	7	6	7	7	8	9	8
Q9HA77	Q9HA77	SYCM_HUMAN	CARS2	Probable cysteine--tRNA ligase, mitochondrial	-0.137997	-0.163258	-0.0993168	0.261953	0.57692	0.696631	0	8	7	4	4	3	4	15.1379	15.0628	15.2167	15.3934	14.2706	14.1992	14.4741	14.8924	15.1784	15.3878	15.4559	14.8588	14.8346	14.8601	13.9359	0	0	0	1	0	0	0	0	0	0	0	0	0	0	0	0	0	0	0	15	16	15	13	11	15	13	15	14	15	14	13	15	16	12
Q8NE62	Q8NE62	CHDH_HUMAN	CHDH	Choline dehydrogenase, mitochondrial	-0.323123	-0.116716	-0.150702	0.449455	NaN	0.696631	0	6	4	3	3	3	1	10.3475	10.9638	10.8375	NaN	NaN	11.9552	10.3163	11.3271	11.7066	10.7882	10.6234	NaN	NaN	11.3163	NaN	0	0	1	1	0	0	0	0	0	0	0	0	0	0	0	0	0	0	0	4	2	2	1	1	3	2	3	2	2	3	1	0	4	1
O95208	O95208	EPN2_HUMAN	EPN2	Epsin-2	-0.159327	0.20788	0.0328383	0.0206239	0.124637	0.69666	0	8	7	4	4	3	4	16.6543	16.6222	16.587	16.5434	16.7994	16.9605	16.9446	16.6917	16.6806	16.8402	16.7623	16.7284	16.6537	16.3662	16.8164	1	0	0	0	0	0	0	0	0	0	0	0	0	0	0	0	0	0	0	10	10	11	11	10	12	11	12	10	11	10	11	11	12	11
Q5TF21	Q5TF21	MTCL3_HUMAN	MTCL3	Microtubule cross-linking factor 3	-0.152767	0.0354509	-0.0699726	0.342083	0.907689	0.696706	0	8	7	4	4	3	4	16.4353	16.7792	16.7353	16.968	17.0869	17.2466	17.2507	16.7201	16.787	17.035	16.8246	17.1436	16.929	16.404	17.6859	0	0	1	0	0	0	0	0	0	0	0	0	1	0	0	0	0	0	0	47	52	47	49	48	46	49	48	49	47	49	46	49	48	49
P39060	P39060	COIA1_HUMAN	COL18A1	Collagen alpha-1(XVIII) chain	0.337691	-0.0595744	0.178047	0.604343	0.923361	0.697238	0	8	7	4	4	3	4	14.1228	13.2959	13.6901	15.4965	14.147	12.4221	12.6421	13.6216	13.7536	13.3741	14.3131	13.0074	12.3807	14.445	13.238	0	0	0	0	0	0	0	0	0	1	1	0	0	0	0	0	0	0	1	10	5	11	11	7	2	4	7	5	7	10	6	3	12	7
P61925	P61925	IPKA_HUMAN	PKIA	cAMP-dependent protein kinase inhibitor alpha	-0.233341	0.0572321	-0.101642	0.389819	0.896421	0.697865	0	8	7	4	4	3	4	14.4511	14.9537	14.6681	14.3755	14.9518	14.8534	15.6787	14.8878	15.1737	14.9672	14.3954	15.3792	15.4229	13.9173	15.4232	0	0	0	0	0	0	0	0	0	0	0	0	0	0	0	0	0	0	0	5	4	5	4	4	5	4	5	3	4	4	4	5	4	4
Q6ZVL6	Q6ZVL6	K154L_HUMAN	KIAA1549L	UPF0606 protein KIAA1549L	-0.170729	0.0425975	-0.0737837	0.250005	0.899604	0.698184	0	8	7	4	4	3	4	13.742	14.2793	14.0375	14.0737	14.6051	14.3061	14.4671	14.1517	14.2041	14.186	14.2214	14.3302	14.3534	13.5826	15.0934	0	0	1	0	0	0	0	0	0	0	0	0	1	0	0	0	0	0	0	10	14	16	15	13	15	17	15	13	16	12	14	16	14	17
P02462	P02462	CO4A1_HUMAN	COL4A1	Collagen alpha-1(IV) chain	0.108713	-1.43107	-0.247223	NaN	NaN	0.698209	0	4	4	3	1	2	2	NaN	10.2265	10.8611	11.2065	NaN	NaN	9.10891	NaN	NaN	10.2992	11.0128	NaN	9.64232	11.4376	NaN	0	0	0	0	0	0	0	0	0	1	1	0	0	0	0	0	0	0	1	0	2	4	2	0	0	3	1	1	2	3	0	2	4	1
P05106	P05106	ITB3_HUMAN	ITGB3	Integrin beta-3	0.0520694	NaN	0.178606	NaN	NaN	0.69848	0	4	3	4	0	1	2	11.8704	12.3285	12.3527	13.0679	NaN	NaN	NaN	NaN	NaN	12.3528	NaN	NaN	11.5052	12.8207	NaN	0	0	1	0	0	0	0	0	1	0	0	0	1	1	0	0	0	0	1	4	6	9	5	0	1	0	1	1	2	1	0	7	10	1
O75570	O75570	RF1M_HUMAN	MTRF1	Peptide chain release factor 1, mitochondrial	0.0895591	-0.180197	-0.0906065	NaN	0.587326	0.698651	0	6	4	2	4	1	3	NaN	NaN	11.4574	11.1238	10.5732	10.8747	11.4619	11.1892	11.201	NaN	NaN	10.9126	NaN	11.7088	10.9935	0	0	0	1	0	0	0	0	0	0	0	0	0	0	0	0	0	0	0	1	1	2	3	2	2	4	2	2	1	1	4	0	2	3
Q8WUX9	Q8WUX9	CHMP7_HUMAN	CHMP7	Charged multivesicular body protein 7	-0.148853	0.247324	0.0618765	0.546686	0.30492	0.698926	0	8	7	4	4	3	4	14.5412	14.5116	14.3803	14.726	14.3828	14.6875	14.9736	14.9919	15.1658	14.6121	14.288	14.8143	14.7327	14.4215	14.078	1	1	0	0	0	0	0	0	0	0	0	0	0	0	0	0	0	0	0	16	16	16	17	18	15	16	16	17	15	15	16	16	14	15
Q495W5	Q495W5	FUT11_HUMAN	FUT11	Alpha-(1,3)-fucosyltransferase 11	-0.0338868	0.175608	0.0689701	0.902299	0.515419	0.699094	0	8	7	4	4	3	4	14.3621	14.254	14.645	15.1684	15.0673	14.4292	15.0496	14.8273	14.7603	14.3974	14.7661	14.7838	14.1853	14.5368	15.165	0	0	1	0	0	1	0	0	0	0	0	0	1	0	1	0	0	0	1	9	9	9	10	9	9	11	9	8	9	10	8	9	10	9
Q6DKK2	Q6DKK2	TTC19_HUMAN	TTC19	Tetratricopeptide repeat protein 19, mitochondrial	0.412265	-1.29532	-0.285482	0.658953	0.253623	0.699309	0	7	7	4	3	3	4	14.4882	15.1903	15.4547	13.2053	NaN	12.5904	12.438	12.8873	12.6508	15.1787	14.6877	12.6049	15.3334	15.4504	12.3468	0	0	1	1	0	0	0	0	0	0	0	0	0	0	0	0	0	0	0	15	16	17	6	1	3	3	3	2	15	14	3	14	17	3
Q8NB49	Q8NB49	AT11C_HUMAN	ATP11C	Phospholipid-transporting ATPase IG	0.16851	-0.325804	-0.0821483	0.603458	0.280878	0.699383	0	8	7	4	4	3	4	12.8814	12.8856	12.7043	13.1283	12.6659	12.3038	12.1143	12.7345	12.1797	12.6568	13.3577	12.1772	12.6669	13.2167	13.061	0	0	1	0	1	0	1	0	0	0	0	0	0	0	0	0	0	1	0	5	4	6	5	4	3	3	3	3	4	5	2	5	6	5
Q6IA69	Q6IA69	NADE_HUMAN	NADSYN1	Glutamine-dependent NAD(+) synthetase	0.163591	-0.0719731	0.0689226	0.299253	0.738439	0.699854	0	8	7	4	4	3	4	14.143	14.349	13.827	14.2469	13.5262	13.5307	13.265	14.0073	13.9413	13.9066	14.0857	13.7724	13.7759	13.8201	13.2485	0	0	0	0	0	0	0	0	0	0	0	0	0	0	0	0	0	0	0	14	13	14	13	14	11	13	15	13	13	12	13	14	14	15
P61916	P61916	NPC2_HUMAN	NPC2	NPC intracellular cholesterol transporter 2	0.788599	-1.09047	-0.204911	0.270404	0.1786	0.699982	0	8	7	4	4	3	4	13.4061	15.035	15.3714	13.5765	13.3035	13.0993	12.765	13.7275	13.0137	13.7165	13.9457	13.3096	14.7592	16.0609	13.1275	0	0	0	0	1	0	0	1	0	0	1	0	0	0	0	0	0	0	1	5	6	7	4	4	4	5	5	4	5	4	5	6	7	5
Q9Y5F9	Q9Y5F9	PCDGI_HUMAN	PCDHGB6	Protocadherin gamma-B6	1.10029	-1.24174	-0.153954	0.0122092	0.0156136	0.700962	0	8	7	4	4	3	4	15.9186	15.762	15.7888	15.3645	15.0424	13.7563	15.035	14.2928	14.0325	15.0327	14.7594	16.0065	15.3864	15.4828	16.2179	0	0	1	0	0	0	0	0	0	0	0	0	1	1	0	0	0	0	1	19	21	21	20	19	11	19	16	14	16	17	19	21	20	21
O60826	O60826	CCD22_HUMAN	CCDC22	Coiled-coil domain-containing protein 22	-0.117382	0.266249	0.159339	0.516521	0.663008	0.701337	0	8	7	4	4	3	4	14.998	14.589	14.5326	14.5801	13.2359	13.788	13.5047	14.951	15.0523	14.6516	14.673	13.4311	14.2163	14.3429	12.4242	1	0	0	0	0	0	1	0	0	0	0	0	0	0	0	0	0	0	0	22	21	22	22	15	21	18	21	20	22	20	16	21	21	8
Q6P3W7	Q6P3W7	SCYL2_HUMAN	SCYL2	SCY1-like protein 2	-0.163044	-0.157059	-0.109385	0.457301	0.680834	0.701802	0	8	7	4	4	3	4	16.0535	15.9215	15.6662	15.3814	14.7386	14.9923	14.8964	15.5821	15.691	16.1011	15.964	15.0629	15.7809	15.6055	14.3883	0	0	1	0	0	1	1	0	0	0	0	0	0	0	0	0	0	0	0	24	24	24	23	19	19	22	21	22	24	23	22	20	23	20
Q6ZWT7	Q6ZWT7	MBOA2_HUMAN	MBOAT2	Lysophospholipid acyltransferase 2	0.123243	0.0339634	0.0826103	0.723107	0.917553	0.70182	0	8	7	4	4	3	4	13.8627	14.4896	14.453	13.8536	14.104	13.9927	13.8629	14.1178	13.4497	14.2271	14.4476	13.412	14.3419	14.671	13.5165	0	0	1	0	1	0	0	0	0	0	0	0	0	0	0	0	0	1	0	6	6	6	4	4	3	6	5	4	5	4	3	6	5	3
P67812	P67812	SC11A_HUMAN	SEC11A	Signal peptidase complex catalytic subunit SEC11A	0.207459	-0.428632	-0.101424	0.51047	0.245002	0.701889	0	8	7	4	4	3	4	16.7752	16.8634	17.2239	16.5291	15.9753	16.0232	16.0284	16.3073	16.0714	16.9496	16.9005	15.9409	16.6554	17.3669	16.0857	0	0	1	0	1	0	0	0	0	0	0	0	1	0	1	0	0	0	0	10	10	10	8	8	7	7	10	8	11	10	8	9	10	9
Q96S97	Q96S97	MYADM_HUMAN	MYADM	Myeloid-associated differentiation marker	0.000228405	-0.885084	-0.159388	NaN	NaN	0.702225	0	6	6	4	2	2	4	14.9911	15.7251	16.031	15.3421	14.118	NaN	14.3431	NaN	NaN	15.6144	15.4298	14.0886	15.5793	15.84	14.9546	0	0	1	0	0	0	0	0	0	0	0	0	0	0	0	0	0	1	0	3	3	3	3	2	1	2	1	1	3	3	3	3	3	3
P78406	P78406	RAE1L_HUMAN	RAE1	mRNA export factor RAE1	-0.0247908	-0.0612264	-0.0447049	0.902654	0.719059	0.702451	0	8	7	4	4	3	4	15.9571	16.293	16.1793	15.5928	15.9686	15.9088	16.1597	15.9344	15.891	16.0573	16.1427	15.7611	16.3902	16.2296	15.8355	1	1	0	0	0	0	0	0	0	0	0	0	0	0	0	0	0	0	0	15	16	16	14	14	14	16	16	12	16	16	14	16	16	14
Q8IWV8	Q8IWV8	UBR2_HUMAN	UBR2	E3 ubiquitin-protein ligase UBR2	-0.113421	0.149778	0.0274778	0.266818	0.160723	0.702452	0	8	7	4	4	3	4	12.571	12.3565	12.299	12.5298	12.6495	12.6074	12.4509	12.5806	12.5389	12.4637	12.655	12.1907	12.5219	12.5621	12.4146	0	1	0	0	0	0	0	0	0	0	0	0	0	0	0	0	0	0	0	2	4	6	4	7	6	7	5	6	5	5	4	6	5	5
P16333	P16333	NCK1_HUMAN	NCK1	SH2/SH3 adapter protein NCK1	-0.0834363	0.0149136	-0.0366547	0.565702	0.918261	0.702515	0	8	7	4	4	3	4	15.2576	15.4652	15.1608	15.2136	15.3979	15.6591	15.3332	15.2345	15.5435	15.4276	15.1022	15.6446	15.3587	15.1315	15.4303	1	1	0	0	1	0	0	0	0	0	0	0	0	0	0	0	0	0	0	15	13	14	15	16	16	16	16	15	13	13	16	15	10	14
Q9NVV4	Q9NVV4	PAPD1_HUMAN	MTPAP	Poly(A) RNA polymerase, mitochondrial	0.142834	-0.325649	-0.0819278	0.612722	0.250955	0.702893	0	8	7	4	4	3	4	12.7037	13.2166	13.398	13.0044	12.553	12.3748	12.3512	12.639	12.5184	12.9607	13.3344	12.4515	13.0878	13.3518	12.3294	1	0	0	1	0	0	0	0	0	0	0	0	0	0	0	0	0	0	0	4	7	7	5	5	4	6	7	6	5	5	4	6	6	5
Q96HW7	Q96HW7	INT4_HUMAN	INTS4	Integrator complex subunit 4	0.303496	-0.114246	0.123641	0.141247	0.826309	0.702928	0	8	7	4	4	3	4	12.591	12.3986	12.8734	12.3215	11.7485	11.3312	11.4823	12.3267	12.2628	12.0363	12.4288	11.2277	12.1051	12.9821	11.0308	0	1	0	0	0	0	0	0	0	0	0	0	0	0	0	0	0	0	0	7	8	9	8	7	5	6	10	6	8	9	5	9	11	5
O75356	O75356	ENTP5_HUMAN	ENTPD5	Nucleoside diphosphate phosphatase ENTPD5	-0.0293934	-0.324858	-0.115925	0.812983	0.0708379	0.703124	0	8	7	4	4	3	4	13.3812	13.3826	13.0744	13.4437	12.4391	12.0551	12.1065	12.0722	13.2014	13.4607	13.3876	12.5978	12.3512	12.769	12.2543	0	0	0	0	1	0	0	0	0	0	1	0	0	0	0	0	0	0	1	11	11	11	10	6	6	9	9	11	11	11	9	7	9	7
Q5SQI0	Q5SQI0	ATAT_HUMAN	ATAT1	Alpha-tubulin N-acetyltransferase 1	-0.426274	0.578041	0.0904094	0.109049	0.0726986	0.70313	0	8	7	4	4	3	4	17.7416	17.741	18.0318	17.8167	18.2181	18.9832	18.8244	18.5092	18.7421	17.9717	18.0634	18.3923	18.0033	17.498	18.3292	1	0	1	0	0	0	0	0	0	0	0	0	0	0	0	0	0	0	0	20	18	19	19	20	21	22	20	21	22	18	21	19	20	21
Q9UHV5	Q9UHV5	RPGFL_HUMAN	RAPGEFL1	Rap guanine nucleotide exchange factor-like 1	0.162275	-0.34283	-0.105957	0.668593	0.481642	0.703286	0	7	7	4	3	3	4	11.0976	11.2232	10.5498	11.4996	11.2509	NaN	10.8194	10.779	11.5593	10.5101	10.7214	11.7328	12.0899	10.7545	10.5931	0	0	0	0	0	0	0	0	0	0	0	0	0	0	0	0	0	0	0	2	3	3	3	2	1	3	2	2	2	3	2	2	3	3
Q8N2G8	Q8N2G8	GHDC_HUMAN	GHDC	GH3 domain-containing protein	-0.127278	-0.445634	-0.146909	0.683016	0.383245	0.703466	0	7	7	4	3	3	4	13.0565	12.6663	12.6923	11.9583	11.4915	NaN	10.92	11.9604	12.523	12.6632	12.9757	11.5328	12.2057	12.6752	11.1981	0	1	0	0	1	0	0	0	0	0	0	0	0	0	0	0	0	0	1	2	3	3	2	2	1	2	2	2	3	3	2	3	3	2
O14787	O14787	TNPO2_HUMAN	TNPO2	Transportin-2	0.183731	-0.0365992	0.0457999	0.282872	0.759701	0.703524	0	8	7	4	4	3	4	17.58	18.0181	17.7889	17.6243	17.8209	17.8798	18.0145	17.9698	17.6849	17.687	17.3354	18.1294	18.1107	17.6761	17.9151	1	1	0	0	0	0	0	0	0	0	0	0	0	0	0	0	0	0	0	31	34	31	28	31	31	30	32	28	28	28	27	33	30	31
Q8IWB7	Q8IWB7	WDFY1_HUMAN	WDFY1	WD repeat and FYVE domain-containing protein 1	0.249903	-0.3398	-0.0580489	0.128163	0.157588	0.703585	0	8	7	4	4	3	4	15.2696	15.6027	15.6781	15.272	15.0289	14.9465	15.1819	15.0398	15.0855	15.2563	15.2753	14.8655	15.5992	15.8062	15.2855	0	0	0	0	0	0	1	0	0	0	0	0	0	0	0	0	0	0	0	22	23	24	17	16	17	17	23	15	22	20	16	22	23	19
O60884	O60884	DNJA2_HUMAN	DNAJA2	DnaJ homolog subfamily A member 2	0.00791931	0.11429	0.0442346	0.95322	0.355545	0.703707	0	8	7	4	4	3	4	16.1758	16.0046	16.0619	16.2956	16.4281	16.4639	16.5985	16.4177	16.2856	16.2108	15.8833	16.4132	16.2309	16.1665	16.6406	0	0	1	0	0	0	0	0	0	0	0	0	0	0	0	0	0	0	0	22	20	20	21	21	22	20	20	22	21	21	22	20	21	22
P11310	P11310	ACADM_HUMAN	ACADM	Medium-chain specific acyl-CoA dehydrogenase, mitochondrial	0.233934	-0.519138	-0.118797	0.304663	0.208185	0.703871	0	8	7	4	4	3	4	17.457	17.2555	17.5091	17.1065	15.8723	16.2139	16.3114	16.5852	16.7519	17.4653	17.0771	16.4714	17.0736	17.5269	15.9875	0	0	0	1	0	0	0	0	0	0	0	0	0	0	0	0	0	0	0	15	16	15	14	12	15	13	15	13	16	16	14	15	15	13
Q7L622	Q7L622	G2E3_HUMAN	G2E3	G2/M phase-specific E3 ubiquitin-protein ligase	-0.0878461	0.423175	0.0722553	NaN	NaN	0.703975	0	5	3	3	2	2	1	12.4	12.5584	12.3998	NaN	12.2177	12.3806	NaN	NaN	NaN	12.4487	12.6324	NaN	11.876	NaN	NaN	1	1	0	0	0	0	0	0	0	0	0	0	0	0	0	0	0	0	0	2	2	2	1	2	2	1	1	1	2	2	1	2	1	1
Q8WVD5	Q8WVD5	RN141_HUMAN	RNF141	RING finger protein 141	0.065799	-0.141262	-0.0736752	0.836896	0.4392	0.704118	0	8	7	4	4	3	4	13.4447	14.1588	13.2713	13.0886	13.5333	13.7031	13.8022	14.1095	13.6535	13.1486	13.4731	14.0092	13.8731	13.6295	14.2012	0	0	1	0	0	0	0	0	0	0	0	0	0	0	0	0	0	0	0	3	3	3	2	3	2	3	3	2	2	3	2	3	3	2
Q7L099	Q7L099	RUFY3_HUMAN	RUFY3	Protein RUFY3	0.0488288	0.0310116	0.0428275	0.808925	0.842427	0.704449	0	8	7	4	4	3	4	19.7307	19.6718	19.7978	19.3763	19.2588	19.604	19.7219	19.7578	19.2468	19.8892	19.65	19.5027	19.7512	19.3081	19.6565	1	0	1	0	0	0	0	0	0	0	0	0	0	0	0	0	0	0	0	33	33	32	30	30	31	30	32	30	32	33	31	32	30	31
P10599	P10599	THIO_HUMAN	TXN	Thioredoxin	-0.0315948	-0.0460248	-0.0352537	0.761716	0.782649	0.704498	0	8	7	4	4	3	4	19.3719	19.5203	19.3859	19.3022	19.1889	19.2227	19.3189	19.593	19.2328	19.5561	19.4911	19.7475	19.354	19.147	19.2589	1	1	0	0	0	0	0	0	0	0	1	0	0	0	0	0	0	0	0	11	8	9	10	10	10	10	10	9	9	9	9	10	10	11
Q92979	Q92979	NEP1_HUMAN	EMG1	Ribosomal RNA small subunit methyltransferase NEP1	0.304981	-0.573519	-0.13451	0.330555	0.338187	0.705041	0	8	7	4	4	3	4	14.4369	14.8186	15.2162	14.484	14.1566	13.1132	13.818	14.3675	13.9981	14.5753	14.7284	13.667	14.4692	15.7744	13.8387	0	1	0	0	0	0	0	0	0	0	0	0	0	0	0	0	0	0	0	4	5	7	5	4	3	5	3	4	6	5	2	7	8	2
Q8IVT5	Q8IVT5	KSR1_HUMAN	KSR1	Kinase suppressor of Ras 1	-0.168999	0.0722241	-0.063666	0.223274	0.774137	0.70506	0	8	7	4	4	3	4	14.6564	14.6688	14.6083	14.54	15.0062	15.3194	15.2535	14.7148	14.9886	14.8537	14.5198	15.2512	14.8756	14.5019	15.3764	1	0	1	0	1	0	0	0	0	0	0	0	0	0	0	0	0	0	0	26	30	28	25	29	29	30	30	26	32	27	29	28	28	31
O96015	O96015	DNAL4_HUMAN	DNAL4	Dynein axonemal light chain 4	-0.353086	0.0603147	-0.080869	NaN	NaN	0.705179	0	4	4	2	2	1	3	NaN	12.0997	NaN	12.6841	12.6374	NaN	12.4491	NaN	12.745	NaN	NaN	12.4804	12.1412	12.8271	NaN	1	0	0	0	0	0	0	0	0	0	0	0	0	0	0	0	0	0	0	1	2	1	2	2	1	2	0	2	1	1	2	2	2	1
P16083	P16083	NQO2_HUMAN	NQO2	Ribosyldihydronicotinamide dehydrogenase [quinone]	0.0813327	-0.255482	-0.0817472	0.800356	0.417337	0.705828	0	8	7	4	4	3	4	15.4362	15.5071	14.9031	14.5737	14.2572	14.4924	14.6163	15.4087	14.6565	15.223	15.1916	15.1572	15.0729	15.0756	14.4908	1	0	0	0	0	0	0	0	0	0	0	0	0	0	0	0	0	0	0	8	8	8	7	7	8	7	8	8	8	8	7	8	7	7
P11274	P11274	BCR_HUMAN	BCR	Breakpoint cluster region protein	-0.101876	0.285975	0.0784138	0.49216	0.38359	0.70593	0	8	7	4	4	3	4	15.9398	15.8077	15.8857	16.2302	16.5706	16.612	16.7624	16.2335	16.2578	16.0273	15.9182	16.3909	15.9343	15.7142	16.9952	0	0	0	0	0	0	0	0	1	0	0	0	0	0	0	0	0	0	0	47	41	45	44	45	46	46	46	36	46	41	43	41	40	48
Q6PL24	Q6PL24	TMED8_HUMAN	TMED8	Protein TMED8	0.00987498	-0.0787041	-0.0343771	0.946793	0.564398	0.705998	0	8	7	4	4	3	4	15.6312	15.4671	15.3117	15.3623	15.3351	15.2191	15.4651	15.3965	15.2064	15.6749	15.4183	15.3061	15.7081	15.179	15.5374	0	0	0	0	0	0	0	0	0	0	0	0	0	0	0	0	0	0	0	9	10	8	10	10	9	8	9	9	10	8	9	9	9	8
Q9BTZ2	Q6PKH6;Q9BTZ2	DHRS4_HUMAN	DHRS4	Dehydrogenase/reductase SDR family member 4	-0.0162354	-0.173264	-0.0904769	0.95104	0.688389	0.706165	0	8	7	4	4	3	4	13.1563	12.9224	13.1224	12.5423	12.7301	12.8936	12.2852	12.9671	12.5097	13.1012	13.2453	12.9116	12.3219	13.966	12.3695	0	1	0	0	0	0	0	0	0	0	0	0	0	0	0	0	0	0	0	4	4	4	3	4	4	4	4	3	4	4	3	4	4	3
Q15691	Q15691	MARE1_HUMAN	MAPRE1	Microtubule-associated protein RP/EB family member 1	-0.2874	0.37437	0.0567886	0.0909205	0.0804046	0.70633	0	8	7	4	4	3	4	19.521	19.4115	19.2041	19.2127	19.4702	19.8776	19.9023	20.0012	19.8506	19.5925	19.431	19.7202	19.5983	19.1352	19.3002	1	0	0	0	0	1	0	0	0	0	0	0	0	0	0	0	0	0	0	22	22	22	19	19	21	19	21	18	21	23	18	22	22	18
O95260	O95260	ATE1_HUMAN	ATE1	Arginyl-tRNA--protein transferase 1	-0.018114	-0.0552931	-0.0576705	0.926783	0.797363	0.706541	0	8	7	4	4	3	4	15.1936	14.898	14.6625	15.1821	15.2303	15.2549	15.4539	15.0226	15.2535	14.9558	14.7971	15.6073	15.3597	14.7585	15.4572	1	1	0	0	0	0	0	0	0	0	0	0	0	0	0	0	0	0	0	10	9	10	8	9	9	10	11	10	9	8	10	11	10	10
Q9H2J7	Q9H2J7	S6A15_HUMAN	SLC6A15	Sodium-dependent neutral amino acid transporter B(0)AT2	0.373071	-0.687937	-0.133505	0.30772	0.0405226	0.706894	0	8	7	4	4	3	4	13.4602	13.8892	13.4287	14.5436	12.5736	12.597	12.171	12.3959	13.187	13.5409	13.6441	13.5012	13.0302	13.4931	12.4648	0	0	1	0	0	0	0	0	0	0	0	0	0	0	0	0	0	1	1	7	7	7	6	4	2	3	3	4	6	6	5	6	6	4
Q96LW7	Q96LW7	CAR19_HUMAN	CARD19	Caspase recruitment domain-containing protein 19	0.251476	-0.24071	0.141584	0.656944	NaN	0.706909	0	5	7	4	1	3	4	13.17	13.7805	14.0755	12.7534	NaN	NaN	NaN	12.9835	12.2669	13.4521	13.8611	12.8859	13.7676	13.7801	12.4632	0	1	1	1	1	0	0	0	0	0	0	0	1	0	0	0	0	0	0	4	4	4	4	1	1	1	2	2	3	3	2	2	4	3
Q9BVK8	Q9BVK8	TM147_HUMAN	TMEM147	BOS complex subunit TMEM147	0.183281	-1.04179	-0.176215	NaN	NaN	0.706918	0	4	4	3	1	2	2	11.1714	11.5555	11.3526	NaN	NaN	NaN	10.3477	NaN	NaN	11.0992	11.2538	NaN	NaN	12.2543	10.5246	0	1	1	0	1	0	0	0	0	0	0	0	0	0	0	0	0	1	0	2	2	2	0	1	1	2	1	1	2	2	1	1	2	2
Q9Y3P9	Q9Y3P9	RBGP1_HUMAN	RABGAP1	Rab GTPase-activating protein 1	0.0468458	0.0378764	0.0306166	0.702035	0.691323	0.707082	0	8	7	4	4	3	4	15.8735	15.8632	15.865	15.7231	15.8629	16.0455	16.1343	15.904	15.6464	16.0409	15.6658	15.9289	16.0425	15.7709	16.0529	1	0	0	0	0	0	0	0	0	0	0	0	0	0	0	0	0	0	0	45	44	46	40	39	42	42	44	39	45	42	37	44	45	43
Q8N4B1	Q8N4B1	SESQ1_HUMAN	PHETA1	Sesquipedalian-1	0.105916	-0.326111	-0.121982	NaN	NaN	0.707204	0	5	4	2	3	2	2	11.8806	NaN	NaN	12.3343	12.3044	NaN	12.3314	11.33	NaN	12.3183	11.6848	11.8446	NaN	NaN	12.7848	0	0	0	0	0	1	1	0	0	0	0	0	0	0	0	0	0	0	0	2	0	1	2	2	1	2	2	0	2	2	2	1	0	2
O76039	O76039	CDKL5_HUMAN	CDKL5	Cyclin-dependent kinase-like 5	-0.25519	0.329951	0.0887915	NaN	0.0852119	0.707207	0	7	5	3	4	2	3	11.6395	11.201	NaN	12.3351	12.0212	11.8761	12.0402	11.9577	12.4492	NaN	11.5116	11.8641	11.7729	NaN	11.2946	1	1	0	0	0	0	0	0	0	0	0	0	0	0	0	0	0	0	0	3	3	1	2	2	3	3	2	3	1	3	2	3	1	2
Q86U28	Q86U28	ISCA2_HUMAN	ISCA2	Iron-sulfur cluster assembly 2 homolog, mitochondrial	0.208507	-0.29947	-0.0543351	0.219831	0.177498	0.707243	0	8	7	4	4	3	4	13.9458	13.6872	14.2674	13.8041	13.601	13.3996	13.3999	13.7679	13.7319	13.7255	13.6954	14.1129	13.6849	14.1458	13.4226	0	0	0	1	0	0	0	0	0	0	0	0	0	0	0	0	0	0	0	4	4	5	4	4	3	4	3	3	4	3	3	4	5	5
Q9BRR3	Q9BRR3	PGAP4_HUMAN	PGAP4	Post-GPI attachment to proteins factor 4	0.165752	-0.242132	-0.0499808	0.48113	0.145552	0.707352	0	8	7	4	4	3	4	15.2165	15.6943	15.3971	15.9047	15.491	14.9941	15.5641	15.1922	15.123	15.6218	15.4173	15.6821	15.4191	15.6094	15.4993	0	0	1	0	0	1	0	0	0	0	0	0	0	0	0	0	0	1	1	10	10	10	10	10	10	11	11	10	9	10	10	10	10	10
Q07617	Q07617	SPAG1_HUMAN	SPAG1	Sperm-associated antigen 1	-0.195267	0.0168316	-0.0751297	0.555448	0.954823	0.707446	0	8	7	4	4	3	4	13.4864	12.9996	12.7067	12.2944	13.0652	12.5759	12.5963	13.3093	13.2439	13.0731	12.8842	13.0644	13.2413	12.9384	12.2352	1	0	0	0	0	0	0	0	0	0	0	0	0	0	0	0	0	0	0	10	10	11	7	9	8	9	11	9	10	11	9	9	9	8
P56199	P56199	ITA1_HUMAN	ITGA1	Integrin alpha-1	1.18296	-1.38595	0.298809	0.274014	NaN	0.707747	0	6	7	4	2	3	4	13.5353	13.5603	13.6287	15.4984	NaN	NaN	11.1986	12.0088	11.0857	14.2027	13.3298	13.4268	13.1354	14.2365	11.16	0	0	1	0	0	0	0	0	0	0	0	0	1	1	0	0	0	0	1	6	6	6	10	1	0	3	4	2	3	5	5	5	9	3
Q96HR3	Q96HR3	MED30_HUMAN	MED30	Mediator of RNA polymerase II transcription subunit 30	0.019321	-0.312156	-0.105305	0.950082	0.534088	0.70776	0	7	6	4	3	3	3	13.2007	13.2714	13.4158	12.3582	11.9888	12.5347	NaN	12.9344	13.1459	12.8504	13.1304	12.1613	12.7947	13.4384	NaN	0	1	0	0	0	0	0	0	0	0	0	0	0	0	0	0	0	0	0	2	2	2	2	2	2	1	2	2	2	2	2	2	2	0
P43490	P43490	NAMPT_HUMAN	NAMPT	Nicotinamide phosphoribosyltransferase	0.148419	-0.0040164	0.0989931	0.71107	0.990339	0.70783	0	8	7	4	4	3	4	17.1558	16.1162	16.0732	16.948	15.7077	16.1336	15.7761	16.5657	16.8624	16.1784	16.2339	16.4545	16.0665	16.3377	15.3405	1	1	0	0	0	0	0	0	0	0	1	0	0	0	0	0	0	0	0	24	23	24	23	22	23	23	23	24	23	23	22	22	25	22
P07585	P07585	PGS2_HUMAN	DCN	Decorin	-0.730277	0.451469	-0.212613	0.355614	NaN	0.70786	0	6	5	3	3	3	2	13.4568	NaN	14.079	13.5849	15.1067	12.8355	NaN	14.5275	14.4285	13.2749	15.6083	14.315	NaN	NaN	13.0952	0	0	0	0	0	0	0	0	0	1	1	0	0	0	0	0	0	0	1	4	0	5	7	8	4	1	7	7	4	6	8	1	1	3
P09486	P09486	SPRC_HUMAN	SPARC	SPARC	0.256464	0.027355	0.159746	0.67246	0.96782	0.70792	0	8	7	4	4	3	4	15.6867	15.9638	17.3025	15.6921	15.8348	15.5549	14.9181	16.422	15.7502	15.2827	16.6815	15.1485	14.9518	17.3609	15.1591	0	0	0	0	0	0	0	0	0	1	1	0	0	0	0	0	0	0	1	9	9	12	7	9	7	8	10	8	9	11	6	8	12	7
Q9C0C9	Q9C0C9	UBE2O_HUMAN	UBE2O	(E3-independent) E2 ubiquitin-conjugating enzyme	-0.154627	0.32116	0.0765475	0.367914	0.322581	0.707982	0	8	7	4	4	3	4	16.4544	16.2454	16.0895	16.2234	16.7251	16.8497	16.9696	16.7477	16.694	16.3602	16.1691	16.8883	16.2208	15.8189	17.0794	1	1	0	0	0	0	0	0	0	0	0	0	0	0	0	0	0	0	0	45	43	44	42	46	47	46	45	44	44	45	46	45	41	44
Q9H772	Q9H772	GREM2_HUMAN	GREM2	Gremlin-2	-0.35645	0.158599	-0.153638	0.252429	0.757329	0.708161	0	8	7	4	4	3	4	11.4273	11.8233	11.2663	11.2614	13.5811	12.302	12.7394	12.2799	12.343	11.5575	11.5026	13.1435	12.6281	11.4622	13.0342	0	0	0	0	0	0	0	0	0	0	1	0	0	0	0	0	0	0	1	2	2	3	2	2	2	3	3	2	2	3	2	2	2	3
Q8WVF1	Q8WVF1	OSCP1_HUMAN	OSCP1	Protein OSCP1	-0.136663	-0.121478	-0.0852931	0.529589	0.634769	0.708518	0	8	7	4	4	3	4	14.3962	14.0831	13.7307	13.844	13.2945	13.3934	13.2769	13.6984	14.1989	14.3353	13.9163	13.7005	13.8584	13.7113	12.8789	0	0	1	0	0	0	0	0	0	0	0	0	0	0	0	0	0	0	0	9	10	8	11	11	10	9	10	10	9	10	8	9	10	7
Q6UXK2	Q6UXK2	ISLR2_HUMAN	ISLR2	Immunoglobulin superfamily containing leucine-rich repeat protein 2	-0.21389	0.0734191	-0.0793157	0.520413	0.79794	0.708864	0	8	7	4	4	3	4	13.668	13.4771	13.6304	14.2806	14.3371	14.3621	13.4297	14.5848	14.4645	13.5222	13.947	14.198	13.8628	14.3209	14.0384	0	0	1	0	0	0	0	0	0	0	0	0	1	0	0	0	0	0	1	8	9	13	12	12	13	10	13	9	10	9	12	11	11	14
Q86UU1	Q86UU1	PHLB1_HUMAN	PHLDB1	Pleckstrin homology-like domain family B member 1	-0.060933	0.206003	0.060324	0.650917	0.407162	0.708882	0	8	7	4	4	3	4	14.5046	14.0393	14.2639	14.4658	14.7599	14.7969	14.8364	14.632	14.3848	14.3901	14.3632	14.6615	14.0611	14.3554	15.1231	0	0	0	0	0	0	0	0	0	0	0	0	0	0	0	0	0	0	0	24	29	27	24	25	29	28	27	21	26	29	22	28	17	30
Q14C86	Q14C86	GAPD1_HUMAN	GAPVD1	GTPase-activating protein and VPS9 domain-containing protein 1	-0.044026	0.107771	0.0331913	0.739863	0.432567	0.709235	0	8	7	4	4	3	4	15.6449	15.4279	15.3294	15.3525	15.4698	15.8085	15.5225	15.4871	15.6633	15.5015	15.2832	15.583	15.5847	15.166	15.5231	0	0	1	0	0	0	1	0	0	0	0	0	0	0	0	0	0	0	0	35	35	32	34	35	33	35	33	35	30	30	34	31	36	37
Q8N3F8	Q8N3F8	MILK1_HUMAN	MICALL1	MICAL-like protein 1	-0.297139	0.171865	-0.0644344	0.0558636	0.524322	0.709404	0	8	7	4	4	3	4	14.8791	15.0412	14.6184	15.0145	15.4771	15.3679	15.5184	15.1665	15.2693	15.1561	15.1309	15.6213	15.1667	14.5456	15.5088	0	0	1	0	0	0	1	0	0	0	0	0	0	0	0	0	0	0	0	22	21	22	22	21	20	23	19	21	21	16	20	19	20	22
Q9H2H8	Q9H2H8	PPIL3_HUMAN	PPIL3	Peptidyl-prolyl cis-trans isomerase-like 3	-0.120908	0.183336	0.0537013	0.607071	0.341585	0.709499	0	8	7	4	4	3	4	16.7916	16.2849	16.2132	16.1177	16.0876	16.4144	16.2576	16.6054	16.6772	16.5732	16.1678	16.3096	16.4719	15.9545	15.8957	0	0	0	0	0	0	0	0	0	0	0	0	0	0	0	0	0	0	0	7	7	6	8	7	7	9	8	8	7	8	8	7	8	9
Q8NBP0	Q8NBP0	TTC13_HUMAN	TTC13	Tetratricopeptide repeat protein 13	0.00708572	0.0633709	0.063822	0.971016	0.778511	0.7095	0	8	7	4	4	3	4	13.551	13.4282	13.6027	13.9595	13.2706	13.1223	13.0962	13.6762	13.9271	13.4292	13.5285	13.4342	12.9254	13.5946	12.9577	0	0	0	0	0	0	0	0	0	0	0	0	0	0	0	0	0	0	0	11	11	13	17	12	10	12	13	10	11	12	9	11	14	11
Q05513	Q05513	KPCZ_HUMAN	PRKCZ	Protein kinase C zeta type	-0.0768495	-0.0548358	-0.0658426	NaN	NaN	0.709568	0	8	4	4	4	2	2	12.3586	12.1996	12.0719	12.4124	12.8317	12.7049	12.2732	12.6001	NaN	12.0705	12.6045	NaN	12.4769	NaN	12.8377	1	0	1	0	0	0	1	0	0	0	0	0	0	0	0	0	0	0	0	2	2	3	2	2	3	2	2	1	2	2	1	2	1	2
Q86VQ6	Q86VQ6	TRXR3_HUMAN	TXNRD3	Thioredoxin reductase 3	0.196314	-0.281952	0.0835687	0.509415	NaN	0.709936	0	6	4	4	2	3	1	12.0602	11.5441	11.1527	11.2994	NaN	11.5576	NaN	11.6343	11.4728	10.9725	11.508	NaN	NaN	11.8779	NaN	1	1	0	0	1	0	0	0	0	0	0	0	0	0	0	0	0	0	0	2	2	2	2	1	2	1	2	2	2	2	1	1	2	1
Q9H6V9	Q9H6V9	LDAH_HUMAN	LDAH	Lipid droplet-associated hydrolase	-0.161058	-0.178314	-0.11211	0.45608	0.622396	0.710184	0	8	7	4	4	3	4	17.7428	18.0888	17.7991	17.3277	17.0099	16.6482	16.5279	17.4792	17.7342	17.9377	18.0301	17.2604	17.3844	17.4384	16.2952	0	0	0	0	1	0	0	0	0	0	0	0	0	0	0	0	0	0	0	12	12	14	12	7	8	8	11	10	11	12	7	10	14	6
Q9NZV1	Q9NZV1	CRIM1_HUMAN	CRIM1	Cysteine-rich motor neuron 1 protein	0.488245	-0.282773	-0.14492	NaN	NaN	0.710426	0	4	6	3	1	2	4	12.1247	12.9862	13.4184	NaN	13.1291	NaN	NaN	NaN	12.1573	NaN	12.5524	13.1512	13.1987	13.6221	13.6754	0	0	1	0	0	0	0	0	0	0	1	0	1	1	0	0	0	0	1	2	6	6	1	2	1	1	1	2	1	3	3	6	6	3
P04439	P01889;P04439	HLAA_HUMAN	HLA-A	HLA class I histocompatibility antigen, A alpha chain	0.41368	-0.127077	0.0945123	0.0576571	0.762235	0.710732	0	8	7	4	4	3	4	15.7547	15.6698	15.7703	15.7057	16.3548	15.9428	15.236	15.9361	15.1135	15.7091	15.1117	16.4667	15.3941	16.6478	15.4694	0	0	1	0	1	0	0	0	0	0	0	0	1	1	0	0	0	0	1	10	12	11	8	7	8	7	6	8	9	9	9	6	10	8
O75531	O75531	BAF_HUMAN	BANF1	Barrier-to-autointegration factor	0.611273	-0.850923	-0.188778	0.444354	0.247469	0.71074	0	8	7	4	4	3	4	13.9525	14.926	15.1748	13.5475	13.9536	14.2368	13.5779	13.845	13.4738	12.7854	15.1075	13.4942	15.2015	16.3759	13.9454	1	1	0	0	0	0	0	0	0	0	0	0	0	0	0	0	0	0	0	4	5	5	4	4	4	4	4	4	3	5	4	4	4	4
Q15102	Q15102	PA1B3_HUMAN	PAFAH1B3	Platelet-activating factor acetylhydrolase IB subunit alpha1	-0.312146	-0.00506687	-0.104983	0.258548	0.990124	0.71083	0	8	7	4	4	3	4	20.1024	20.2588	20.2417	19.5474	18.8775	19.5112	19.8011	20.1859	20.0232	20.6112	20.4147	19.248	20.3268	19.737	19.0842	1	0	0	0	0	0	0	0	0	0	0	0	0	0	0	0	0	0	0	15	15	13	15	13	14	16	15	15	15	14	14	16	16	15
Q9HA65	Q9HA65	TBC17_HUMAN	TBC1D17	TBC1 domain family member 17	-0.0272683	-0.0650389	-0.0845734	0.890152	0.83863	0.711016	0	8	7	4	4	3	4	14.967	14.529	14.5225	15.0148	15.2253	15.3682	15.4988	14.9414	14.874	14.932	14.5508	15.5551	15.0454	14.7068	15.9865	1	0	0	0	0	0	1	0	0	0	0	0	0	0	0	0	0	0	0	16	15	14	17	17	17	17	15	15	15	15	16	15	15	17
Q86YH6	Q86YH6	DLP1_HUMAN	PDSS2	All trans-polyprenyl-diphosphate synthase PDSS2	0.17576	NaN	0.0956656	NaN	NaN	0.711028	0	3	3	3	0	1	2	13.2867	13.2538	13.4002	NaN	NaN	NaN	NaN	NaN	NaN	13.1378	NaN	NaN	12.8546	13.6613	NaN	0	0	0	1	0	0	0	0	0	0	0	0	0	0	0	0	0	0	0	3	2	3	1	1	0	0	0	1	3	0	0	2	3	0
Q9Y4C8	Q9Y4C8	RBM19_HUMAN	RBM19	Probable RNA-binding protein 19	-0.261396	0.0794361	-0.0909799	NaN	NaN	0.71103	0	8	4	4	4	2	2	11.891	11.6929	11.9889	12.6123	12.8376	11.9349	11.6706	12.2514	12.146	NaN	12.4693	NaN	NaN	11.8122	12.3762	1	1	0	0	0	0	0	0	0	0	0	0	0	0	0	0	0	0	0	2	2	2	2	2	2	2	2	2	1	2	1	1	2	2
Q8NBZ7	Q8NBZ7	UXS1_HUMAN	UXS1	UDP-glucuronic acid decarboxylase 1	0.160158	-0.237277	-0.0623098	0.504291	0.361217	0.71114	0	8	7	4	4	3	4	12.4764	12.8116	12.9724	13.3376	13.2534	12.2636	12.9976	12.8236	12.5811	12.7753	12.8615	13.0962	12.7355	13.2542	13.2015	0	0	1	0	0	1	0	0	0	0	0	0	1	0	1	0	0	0	1	6	5	5	6	6	6	6	5	6	5	5	5	6	5	6
P21980	P21980;P49221	TGM2_HUMAN	TGM2	Protein-glutamine gamma-glutamyltransferase 2	0.89008	-0.840303	0.318134	0.484892	NaN	0.711578	0	6	5	4	2	3	2	13.3398	11.5455	12.6634	16.0861	12.1787	NaN	NaN	11.0325	13.1041	11.8837	12.568	12.6793	NaN	12.2125	NaN	1	1	1	1	0	0	0	0	0	1	1	0	0	0	0	0	0	0	0	5	2	5	11	3	1	0	2	4	2	4	4	0	5	1
Q15036	Q15036	SNX17_HUMAN	SNX17	Sorting nexin-17	0.0960499	-0.0169654	0.0271251	0.119619	0.890841	0.711679	0	8	7	4	4	3	4	15.0972	15.0415	15.1656	15.1554	15.3714	14.9827	15.0948	15.2541	14.9728	15.1104	14.9734	15.1704	15.0148	15.4113	15.1743	1	0	1	0	0	0	1	0	0	0	0	0	0	0	0	0	0	0	0	16	14	16	15	14	14	15	15	14	15	14	13	16	18	15
O95996	O95996	APCL_HUMAN	APC2	Adenomatous polyposis coli protein 2	-0.118369	0.255417	0.0598172	0.351319	0.291988	0.711762	0	8	7	4	4	3	4	12.8998	13.1634	13.0857	13.2903	13.6572	13.5644	13.719	13.4815	13.355	13.2338	13.0958	13.5039	13.0236	12.9843	13.8887	1	0	0	0	0	1	0	0	0	0	0	0	0	0	0	0	0	0	0	24	27	29	27	30	31	34	33	27	25	24	29	28	25	32
Q92599	Q92599	SEPT8_HUMAN	SEPTIN8	Septin-8	0.175764	-0.0292711	0.0515199	0.303578	0.893173	0.71185	0	8	7	4	4	3	4	14.3218	14.4603	14.3014	14.3609	14.6259	14.4088	14.5794	14.2269	14.1013	14.524	13.9307	14.6261	14.6753	13.9283	14.7284	1	0	1	0	0	0	0	0	1	0	0	0	0	0	0	0	0	0	0	12	12	10	10	11	9	10	11	12	9	10	11	11	12	11
O60518	O60518	RNBP6_HUMAN	RANBP6	Ran-binding protein 6	0.174911	-0.221626	-0.0396649	0.264849	0.155353	0.711856	0	8	7	4	4	3	4	15.7912	16.2333	16.25	16.1626	15.9293	15.6938	16.2777	15.8635	15.8119	16.0442	15.9471	16.1518	16.2488	15.998	16.2522	1	1	0	0	0	0	0	0	0	0	0	0	0	0	0	0	0	0	0	42	44	46	40	41	38	43	42	35	40	40	38	44	43	44
Q8IXV7	Q8IXV7	KLD8B_HUMAN	KLHDC8B	Kelch domain-containing protein 8B	0.171408	-0.000528812	0.0593635	0.139518	0.998447	0.71191	0	8	7	4	4	3	4	12.4421	12.4542	12.2695	12.5524	13.1808	12.2984	12.591	12.4205	12.3991	12.1154	12.2598	12.7133	12.1263	12.7284	12.9248	1	0	0	0	0	0	0	0	0	0	0	0	0	0	0	0	0	0	0	2	3	4	4	3	2	5	4	3	3	3	3	4	5	5
Q8IZM8	Q8IZM8	ZN654_HUMAN	ZNF654	Zinc finger protein 654	-0.505119	0.432305	-0.115817	NaN	NaN	0.71219	0	8	3	4	4	2	1	11.1728	10.0589	10.504	11.2293	11.488	10.9297	10.9355	11.4557	11.2815	NaN	11.2112	NaN	NaN	10.7699	NaN	0	1	0	0	0	0	0	0	0	0	0	0	0	0	0	0	0	0	0	2	2	2	4	3	3	3	3	3	0	2	1	1	3	1
Q5VZE5	Q5VZE5	NAA35_HUMAN	NAA35	N-alpha-acetyltransferase 35, NatC auxiliary subunit	-0.0976999	0.172259	0.0606015	0.621282	0.521648	0.712241	0	8	7	4	4	3	4	15.2153	15.1766	14.8875	15.3992	14.7065	14.9893	15.2458	15.5108	15.594	15.0805	15.1276	15.1883	15.2636	14.8617	14.4498	1	0	0	0	0	0	0	0	0	0	0	0	0	0	0	0	0	0	0	26	22	24	22	21	20	23	22	23	22	21	21	23	25	21
Q92890	Q92890	UFD1_HUMAN	UFD1	Ubiquitin recognition factor in ER-associated degradation protein 1	0.128942	-0.0676403	0.0419513	0.239905	0.640015	0.712347	0	8	7	4	4	3	4	17.0207	16.7023	16.7386	16.6671	16.3211	16.3445	16.3724	16.6715	16.6836	16.6509	16.6252	16.6741	16.4697	16.6432	16.1931	1	1	0	0	0	0	0	0	0	0	0	0	0	0	0	0	0	0	0	13	13	13	12	13	12	12	13	12	13	13	12	13	13	12
Q9Y6B7	Q9Y6B7	AP4B1_HUMAN	AP4B1	AP-4 complex subunit beta-1	0.236105	-0.544632	-0.0904046	0.257184	0.156395	0.712736	0	7	7	4	3	3	4	12.0225	12.024	11.6652	11.5574	NaN	11.0572	10.7868	11.0957	11.3146	11.643	11.7859	11.522	11.89	11.917	10.7691	0	0	1	0	0	1	0	0	0	0	0	0	0	0	0	0	0	0	0	3	3	3	3	1	2	2	2	3	3	3	2	2	2	2
O75298	O75298	RTN2_HUMAN	RTN2	Reticulon-2	-0.26434	0.134402	-0.0534614	0.0559285	0.604249	0.71281	0	8	7	4	4	3	4	12.1536	12.062	12.0007	12.3358	11.8462	12.767	12.5498	12.3397	12.284	12.5405	12.3827	12.2958	12.3383	11.8219	12.509	1	0	1	0	1	0	0	0	0	0	0	0	0	0	0	0	0	1	0	2	2	2	2	2	2	2	2	2	2	2	2	2	2	2
Q9H4B0	Q9H4B0	OSGL1_HUMAN	OSGEPL1	tRNA N6-adenosine threonylcarbamoyltransferase, mitochondrial	0.274689	-0.172495	0.0783285	0.0741738	0.360467	0.713468	0	8	7	4	4	3	4	14.0703	14.2508	13.992	14.139	13.162	13.1162	13.2293	13.6309	13.6335	14.0603	13.8212	13.392	13.7152	13.5935	13.1277	0	0	0	1	0	0	0	0	0	0	0	0	0	0	0	0	0	0	0	5	6	6	6	6	5	4	6	6	5	6	4	6	6	6
Q14247	Q14247	SRC8_HUMAN	CTTN	Src substrate cortactin	0.121541	-0.0656834	0.0266877	0.342406	0.429222	0.713515	0	8	7	4	4	3	4	17.2854	17.0545	17.2553	17.1307	16.9154	17.0465	17.0044	17.0803	16.8294	17.1601	17.1904	16.9518	16.9689	17.2255	17.1632	1	0	1	0	1	0	0	0	1	0	0	0	0	0	0	0	0	0	0	27	26	27	25	24	26	25	26	25	27	27	22	27	26	24
O00161	O00161	SNP23_HUMAN	SNAP23	Synaptosomal-associated protein 23	-0.162098	0.425954	0.131928	0.646498	0.539314	0.713528	0	8	6	4	4	3	3	12.7875	12.3403	13.222	12.2574	12.9102	12.4067	11.918	13.3399	12.7046	12.4602	13.2768	11.613	NaN	13.4946	11.5457	0	0	1	0	0	0	0	0	1	0	0	0	0	0	0	0	0	0	0	6	3	6	6	6	6	4	6	7	4	6	2	0	7	4
Q9UBU6	Q9UBU6	FA8A1_HUMAN	FAM8A1	Protein FAM8A1	0.430947	-0.691525	-0.13008	0.39888	0.0920964	0.713643	0	8	7	4	4	3	4	13.7066	14.0611	14.4162	13.9376	12.8951	12.497	12.8157	13.4121	12.5635	14.1092	14.1255	13.233	13.6364	14.396	13.1207	0	0	1	0	0	0	0	0	0	0	0	0	0	0	0	0	0	1	0	7	8	8	7	5	6	8	7	6	8	8	6	8	9	7
Q5VWX1	Q5VWX1	KHDR2_HUMAN	KHDRBS2	KH domain-containing, RNA-binding, signal transduction-associated protein 2	-0.0035758	-0.251164	-0.0898804	0.988283	0.329465	0.714189	0	8	7	4	4	3	4	14.3695	14.7748	15.0406	14.9728	13.9247	14.1043	14.3698	13.6692	14.4402	14.9788	14.9601	14.0204	14.4433	14.702	13.907	0	1	0	0	0	0	0	0	0	0	0	0	0	0	0	0	0	0	0	7	7	7	7	7	6	7	4	6	7	7	6	6	7	6
O95415	O95415	BRI3_HUMAN	BRI3	Membrane protein BRI3	-0.133258	-0.205403	-0.121738	NaN	NaN	0.714492	0	4	5	2	2	2	3	NaN	13.2878	12.6354	NaN	NaN	NaN	12.1119	12.7152	NaN	12.9632	13.2265	NaN	12.6295	13.155	12.0722	1	1	1	0	0	0	0	1	0	0	0	0	0	0	0	0	0	1	0	1	2	2	1	1	1	2	2	1	2	2	0	2	2	2
P48730	P48730	KC1D_HUMAN	CSNK1D	Casein kinase I isoform delta	-0.0854744	0.273489	0.0713373	0.708053	0.125507	0.714704	0	8	7	4	4	3	4	15.4944	15.0753	15.3771	14.835	15.6363	15.9486	16.2259	15.6763	15.3926	15.4626	14.9876	15.5565	15.8057	15.5099	15.521	1	1	1	0	0	1	0	0	0	0	0	0	0	0	0	0	0	0	0	4	4	4	4	4	4	4	4	4	4	4	4	4	4	4
P02452	P02452	CO1A1_HUMAN	COL1A1	Collagen alpha-1(I) chain	0.624481	-0.057981	0.275799	0.536673	0.963967	0.71489	0	8	7	4	4	3	4	15.4104	14.034	16.0379	16.9542	16.7496	14.3836	12.9944	15.9962	14.2174	14.3176	16.419	15.5261	12.6363	16.9628	15.2306	0	0	0	0	0	0	0	0	0	1	1	0	0	0	0	0	0	0	1	20	15	30	23	22	15	11	22	15	16	22	23	8	32	21
O75038	O75038	PLCH2_HUMAN	PLCH2	1-phosphatidylinositol 4,5-bisphosphate phosphodiesterase eta-2	-0.312789	0.173318	-0.0820193	0.0955701	0.608337	0.715369	0	8	7	4	4	3	4	14.1196	14.0336	14.0212	13.9279	14.4304	15.0697	14.7563	14.4782	14.5295	14.4939	13.9916	15.2549	14.5757	13.897	14.3138	1	0	1	0	0	0	0	0	0	0	0	0	0	0	0	0	0	0	0	8	9	9	7	10	12	9	9	9	9	8	12	11	6	9
Q10713	Q10713	MPPA_HUMAN	PMPCA	Mitochondrial-processing peptidase subunit alpha	0.151745	-0.448617	-0.116054	0.684321	0.184527	0.715481	0	8	7	4	4	3	4	17.2807	17.5834	17.6984	17.2224	16.3039	16.0621	16.2898	16.9144	16.5229	17.7472	17.6134	16.7128	16.9911	17.3942	16.2666	0	0	1	1	0	0	0	0	0	0	0	0	0	0	0	0	0	0	0	19	20	20	18	18	15	17	18	17	18	21	17	17	21	16
Q8N475	Q8N475	FSTL5_HUMAN	FSTL5	Follistatin-related protein 5	-0.162084	0.0411978	-0.0681362	0.492241	0.89133	0.715745	0	8	7	4	4	3	4	11.9597	11.7775	11.8993	12.3358	12.1975	12.448	12.5141	12.0566	12.5157	12.1193	11.8304	12.6861	11.8948	11.7112	12.7592	0	0	0	0	0	0	0	0	0	0	1	0	0	0	0	0	0	0	1	6	5	5	6	4	7	7	5	6	5	5	6	5	4	7
Q92520	Q92520	FAM3C_HUMAN	FAM3C	Protein FAM3C	0.0447695	-0.365021	-0.12283	0.903722	0.408742	0.715945	0	8	7	4	4	3	4	14.8947	15.2438	15.5253	14.6928	13.9501	13.8628	14.0802	14.7358	14.3979	15.4802	15.2552	13.9678	15.0124	15.2643	13.8446	0	0	0	0	0	0	0	0	0	0	1	0	0	0	0	0	0	0	0	10	10	10	8	9	8	9	10	8	10	10	8	10	10	8
Q9P2Q2	Q9P2Q2	FRM4A_HUMAN	FRMD4A	FERM domain-containing protein 4A	-0.19929	0.349339	0.0724676	0.171064	0.277783	0.716275	0	8	7	4	4	3	4	15.9103	15.8414	15.7338	15.8764	16.3243	16.6479	16.6689	16.0585	16.2936	16.011	15.8148	16.3274	15.9503	15.426	16.5987	1	0	0	0	0	0	0	0	0	0	0	0	0	0	0	0	0	0	0	34	33	36	33	35	36	37	35	34	37	33	33	37	32	37
Q2V2M9	Q2V2M9	FHOD3_HUMAN	FHOD3	FH1/FH2 domain-containing protein 3	-0.133173	-0.0199051	-0.108309	0.760792	0.959554	0.716509	0	8	7	4	4	3	4	12.012	11.3424	12.0618	12.9347	12.9693	12.6223	12.6988	12.2927	12.3936	12.4048	11.8644	12.9698	13.299	11.6795	12.7145	1	0	0	0	0	0	0	0	0	0	0	0	0	0	0	0	0	0	0	4	3	4	8	7	5	6	7	6	3	4	4	2	4	6
Q9Y697	Q9Y697	NFS1_HUMAN	NFS1	Cysteine desulfurase	-0.128286	-0.0216625	-0.046556	0.115678	0.892597	0.716539	0	8	7	4	4	3	4	15.8329	15.9063	15.9809	15.9628	15.689	15.6308	15.4402	15.7581	15.9641	16.0052	16.1778	15.9962	15.5455	15.7173	15.3457	1	1	0	1	0	0	0	0	0	0	0	0	0	0	0	0	0	0	0	17	17	18	17	16	17	17	18	15	18	17	18	18	18	16
A1XBS5	A1XBS5	CBAR1_HUMAN	CIBAR1	CBY1-interacting BAR domain-containing protein 1	0.00992441	0.169802	0.068081	NaN	NaN	0.716835	0	5	6	3	2	2	4	11.9452	11.9936	12.0933	NaN	NaN	NaN	12.283	12.1017	NaN	11.9138	12.0878	12.7539	11.8702	11.6944	11.7716	1	1	1	1	0	0	0	0	0	0	0	0	0	0	0	0	0	0	0	2	2	2	1	1	1	2	2	1	2	2	2	2	2	2
Q9HD20	Q9HD20	AT131_HUMAN	ATP13A1	Endoplasmic reticulum transmembrane helix translocase	0.155708	-0.442472	-0.119628	0.664495	0.336516	0.716871	0	8	7	4	4	3	4	16.5852	16.8757	17.2145	16.2712	15.5302	15.7572	15.7203	16.2158	16.0261	16.7338	16.9828	15.5687	16.574	17.222	15.6287	0	0	1	0	1	0	0	0	0	0	0	0	0	0	0	0	0	1	1	36	42	43	32	28	29	29	36	25	40	39	27	39	43	33
O00423	O00423	EMAL1_HUMAN	EML1	Echinoderm microtubule-associated protein-like 1	0.143118	-0.031414	0.0458426	0.262394	0.89268	0.71715	0	8	7	4	4	3	4	15.1335	14.9343	14.9519	15.3442	15.1467	14.7684	15.2089	15.1023	14.935	14.9572	14.9515	15.27	14.5551	15.0369	15.49	1	0	0	0	0	0	0	0	0	0	0	0	0	0	0	0	0	0	0	26	22	24	26	25	19	26	26	21	23	22	24	21	23	28
Q9H813	Q9H813	PACC1_HUMAN	PACC1	Proton-activated chloride channel	0.353217	-0.187713	0.128267	0.442345	0.760666	0.717286	0	7	6	4	3	3	3	12.6343	12.6898	12.5924	13.6668	12.3543	NaN	11.8659	12.5557	11.9288	13.1457	12.5533	NaN	11.5012	13.3639	12.474	0	0	1	0	0	0	0	0	0	0	0	0	0	0	0	0	0	1	1	4	5	5	6	4	1	3	3	3	5	4	1	4	5	2
Q13561	Q13561	DCTN2_HUMAN	DCTN2	Dynactin subunit 2	-0.0201594	-0.259227	-0.102082	0.922589	0.520156	0.717927	0	8	7	4	4	3	4	18.4359	18.1675	18.2234	17.7236	17.0679	17.2273	17.3351	17.8576	17.9502	18.2771	18.2459	17.5184	18.131	18.1592	16.7162	1	0	1	0	0	0	0	0	0	0	0	0	0	0	0	0	0	0	0	21	21	21	18	18	18	17	19	20	20	23	16	20	21	17
Q8WWH5	Q8WWH5	TRUB1_HUMAN	TRUB1	Pseudouridylate synthase TRUB1	0.121779	-0.0347967	0.0734034	0.376785	0.898571	0.718016	0	8	7	4	4	3	4	14.1175	13.7437	14.1604	14.0407	13.2236	13.1796	13.4357	13.9218	13.8015	14.0308	13.849	13.4427	13.4827	13.974	13.0007	1	1	0	0	0	0	0	0	0	0	0	0	0	0	0	0	0	0	0	13	14	14	10	12	10	11	12	12	13	13	12	13	14	9
Q96BJ3	Q96BJ3	AIDA_HUMAN	AIDA	Axin interactor, dorsalization-associated protein	-0.223732	0.291226	0.0456362	0.0595824	0.1524	0.718054	0	8	7	4	4	3	4	15.5507	15.5935	15.5483	15.2616	15.8117	15.7472	15.9038	15.8854	15.7119	15.7503	15.6745	15.9479	15.4898	15.1093	15.6362	0	0	0	0	0	0	0	0	0	0	0	0	0	0	0	0	0	0	0	15	15	15	12	12	14	13	15	13	14	15	12	15	14	13
P17301	P17301	ITA2_HUMAN	ITGA2	Integrin alpha-2	0.754396	-0.44044	0.163794	0.186168	0.481678	0.718086	0	8	7	4	4	3	4	14.9717	14.2721	15.4156	15.1928	14.2038	13.1097	12.9814	14.3962	13.268	14.5871	14.7709	13.6678	13.6782	15.4926	13.6143	0	0	1	0	0	0	0	0	0	0	0	0	1	1	0	0	0	0	1	18	15	21	19	12	8	6	15	8	15	17	10	10	20	12
P17812	P17812;Q9NRF8	PYRG1_HUMAN	CTPS1	CTP synthase 1	-0.0752192	0.201686	0.0510837	0.468257	0.314628	0.718549	0	8	7	4	4	3	4	16.7718	16.863	16.7392	16.7312	17.1226	17.185	17.3685	17.2171	16.984	16.9294	16.6412	17.1053	17.1205	16.5184	17.3421	1	0	0	0	0	0	0	0	0	0	0	0	0	0	0	0	0	0	0	29	31	29	26	30	29	30	28	28	31	29	28	32	28	31
Q9Y219	Q9Y219	JAG2_HUMAN	JAG2	Protein jagged-2	0.518795	-1.12614	-0.204935	0.555772	NaN	0.718739	0	4	7	3	1	3	4	NaN	13.0579	11.963	12.4993	NaN	NaN	11.834	NaN	12.437	12.9912	10.5356	13.0155	13.6361	13.0192	12.1697	0	0	1	0	0	0	0	0	0	0	0	0	1	1	0	0	0	0	1	1	12	10	2	1	1	3	1	2	2	2	2	12	12	3
Q05329	Q05329	DCE2_HUMAN	GAD2	Glutamate decarboxylase 2	0.0144792	0.31013	0.161627	0.979369	NaN	0.718906	0	7	4	4	3	3	1	12.0291	11.635	10.7806	12.5405	NaN	13.1875	11.7189	11.5628	12.445	11.2913	11.4591	11.8463	NaN	NaN	NaN	1	0	1	0	0	1	0	0	1	0	0	0	0	0	0	0	0	0	0	4	2	3	4	0	6	2	3	4	4	3	2	1	0	0
Q9Y259	Q9Y259	CHKB_HUMAN	CHKB	Choline/ethanolamine kinase	-0.0842667	-0.0990481	-0.0587252	0.538699	0.541697	0.71908	0	8	7	4	4	3	4	14.5325	14.2517	14.3719	14.088	13.789	13.8067	13.5986	14.1464	14.2573	14.5158	14.4127	14.0078	14.0052	14.0909	13.6331	0	0	0	0	0	0	0	0	0	0	0	0	0	0	0	0	0	0	0	5	4	5	4	4	5	3	4	4	5	4	3	5	4	3
Q17RN3	Q17RN3	FA98C_HUMAN	FAM98C	Protein FAM98C	-0.0984684	-0.0370378	-0.057905	0.532913	0.900959	0.719353	0	8	7	4	4	3	4	13.6556	13.6176	13.5022	13.2884	13.2137	13.2088	13.2585	14.0771	13.7598	13.7315	13.352	13.3691	13.6331	13.8971	13.0069	0	0	0	0	0	0	0	0	0	0	0	0	0	0	0	0	0	0	0	6	6	7	6	5	5	6	6	6	6	5	2	5	7	3
Q6P1L5	Q6P1L5	F117B_HUMAN	FAM117B	Protein FAM117B	-0.0158803	0.227566	0.0802503	0.950519	0.43009	0.719543	0	8	7	4	4	3	4	12.9004	12.8257	13.1728	13.1289	13.5192	13.9827	13.6073	13.3258	13.4508	13.0798	12.538	13.7149	13.3046	12.7574	13.7477	0	0	0	0	0	0	0	0	0	0	0	0	0	0	0	0	0	0	0	11	11	9	7	10	11	10	11	9	9	6	11	10	9	9
Q86UE6	Q86UE6	LRRT1_HUMAN	LRRTM1	Leucine-rich repeat transmembrane neuronal protein 1	0.0378784	-0.150423	-0.068199	0.916298	0.533011	0.719573	0	8	7	4	4	3	4	12.9087	13.6356	13.5105	14.0642	13.8321	13.3094	13.3266	13.5656	13.0646	13.8639	13.5471	13.7573	13.5403	13.2126	14.1251	0	0	1	0	0	0	0	0	1	0	0	0	1	1	0	0	0	0	1	6	5	5	6	6	5	5	4	5	5	5	4	5	5	6
Q16540	Q16540	RM23_HUMAN	MRPL23	Large ribosomal subunit protein uL23m	0.317939	-0.619766	-0.129761	0.400946	0.166007	0.719783	0	8	7	4	4	3	4	14.4271	14.9333	14.9536	14.3913	13.1227	13.3019	13.6174	13.7281	13.7039	14.9097	14.4616	13.4529	14.6348	14.7592	13.4021	0	0	0	1	0	0	0	0	0	0	0	0	0	0	0	0	0	0	0	5	5	5	5	5	5	5	5	5	5	5	4	5	5	5
P21964	P21964	COMT_HUMAN	COMT	Catechol O-methyltransferase	0.432497	-0.899899	-0.14366	0.259657	0.16507	0.719784	0	7	6	4	3	3	3	14.0952	14.2059	13.6778	13.4167	12.1289	12.6553	NaN	12.9808	12.8415	13.919	13.4887	12.696	13.4498	14.3189	NaN	1	0	1	0	0	0	0	0	0	0	0	0	1	0	1	0	0	0	0	9	8	8	7	3	3	1	6	6	9	6	5	8	10	1
Q96H79	Q96H79	ZCCHL_HUMAN	ZC3HAV1L	Zinc finger CCCH-type antiviral protein 1-like	0.691701	-0.0247259	0.133368	NaN	NaN	0.719807	0	3	3	2	1	1	2	NaN	11.8447	11.6017	NaN	NaN	NaN	NaN	11.9653	NaN	11.0315	NaN	NaN	11.851	12.1291	NaN	0	0	0	0	0	0	0	0	0	0	0	0	0	0	0	0	0	0	0	1	3	3	1	1	1	1	2	0	2	1	0	3	3	1
Q12805	Q12805	FBLN3_HUMAN	EFEMP1	EGF-containing fibulin-like extracellular matrix protein 1	0.683422	-1.15891	0.20246	NaN	NaN	0.719973	0	5	3	4	1	2	1	11.0441	11.4779	12.7531	12.3686	NaN	NaN	NaN	10.9123	11.4871	NaN	10.9679	NaN	NaN	12.0712	NaN	0	0	0	0	0	0	0	0	0	1	1	0	0	0	0	0	0	0	1	2	5	8	2	0	0	1	3	3	1	2	0	1	7	0
Q9NX20	Q9NX20	RM16_HUMAN	MRPL16	Large ribosomal subunit protein uL16m	0.255954	-0.53825	-0.110959	0.331671	0.0685746	0.72029	0	8	7	4	4	3	4	16.1336	16.3412	16.3252	15.964	14.8429	14.8879	15.0705	15.0953	15.4409	16.293	16.0712	15.1604	15.8593	15.9705	15.0594	0	0	0	1	0	0	0	0	0	0	0	0	0	0	0	0	0	0	0	10	10	10	9	9	8	9	9	8	10	10	9	10	9	7
Q96SW2	Q96SW2	CRBN_HUMAN	CRBN	Protein cereblon	0.379324	-0.427425	-0.0641335	0.208542	0.0231032	0.720356	0	8	7	4	4	3	4	14.4849	15.2135	15.0408	14.3597	14.5335	14.2839	14.7077	14.5914	14.1817	14.5469	14.4576	14.6752	15.1928	15.0379	14.9202	1	1	1	0	0	0	0	0	0	0	0	0	0	0	0	0	0	0	0	11	10	11	9	11	8	12	9	8	12	9	9	11	13	11
Q13555	Q13555	KCC2G_HUMAN	CAMK2G	Calcium/calmodulin-dependent protein kinase type II subunit gamma	-0.252545	0.13669	-0.0730161	0.104208	0.652102	0.720393	0	8	7	4	4	3	4	16.8141	16.9702	17.1554	16.7025	17.3374	17.4813	17.7923	17.433	17.1855	17.2572	17.0465	17.4429	17.0711	16.8766	18.1067	0	0	1	0	0	0	0	0	0	0	0	0	0	0	0	0	0	0	0	14	14	14	12	15	15	14	14	14	14	14	14	14	12	14
P07947	P07947	YES_HUMAN	YES1	Tyrosine-protein kinase Yes	-0.235848	0.446799	0.0907943	0.118175	0.212437	0.721515	0	8	7	4	4	3	4	14.7364	14.8196	14.728	14.4672	15.3913	16.1139	15.5953	15.2034	15.1138	14.8992	14.758	14.9391	14.9974	14.7145	15.8659	1	0	1	0	0	0	0	0	0	0	0	0	0	0	0	0	0	0	0	10	9	9	9	11	11	10	9	9	10	9	8	8	8	11
Q9Y3D0	Q9Y3D0	CIA2B_HUMAN	CIAO2B	Cytosolic iron-sulfur assembly component 2B	0.353492	-0.595235	-0.120872	0.490717	0.227323	0.72154	0	8	6	4	4	3	3	14.1616	13.7893	13.8129	12.5256	12.6205	12.881	12.7931	13.4122	12.7174	13.3877	13.5515	NaN	13.5481	14.3007	12.717	1	1	0	0	0	0	0	0	0	0	0	0	0	0	0	0	0	0	0	3	2	3	2	3	2	2	3	2	3	3	1	3	2	3
Q8NBQ5	Q8NBQ5	DHB11_HUMAN	HSD17B11	Estradiol 17-beta-dehydrogenase 11	-0.0600434	0.218766	0.160062	0.895766	0.722405	0.722001	0	8	7	4	4	3	4	13.749	13.8285	13.9883	12.6051	12.2803	13.0731	11.8356	13.578	13.0934	13.7235	13.9915	12.0058	12.5714	13.6604	11.6542	0	0	0	0	1	0	0	0	0	0	0	0	0	0	0	0	0	0	0	6	6	7	5	4	5	3	5	5	6	5	3	4	7	4
Q9NP61	Q9NP61	ARFG3_HUMAN	ARFGAP3	ADP-ribosylation factor GTPase-activating protein 3	-0.198595	-0.00807381	-0.0703404	0.297199	0.979146	0.722013	0	8	7	4	4	3	4	14.3072	14.1809	14.0604	13.7481	13.8311	13.7542	13.4391	14.1866	14.0966	14.2362	14.4855	14.0987	13.6954	14.299	13.1502	1	0	1	0	0	1	0	0	0	0	0	0	0	0	0	0	0	0	0	13	12	13	11	11	11	12	13	10	12	12	12	12	13	11
P35555	P35555	FBN1_HUMAN	FBN1	Fibrillin-1	0.26069	-0.541775	-0.151776	0.639421	0.443933	0.722184	0	8	7	4	4	3	4	13.4642	13.1211	13.7095	14.8401	13.8634	13.0836	12.0486	13.5584	13.2806	13.0987	14.1898	13.4158	13.5637	15.1354	12.6062	0	0	0	0	0	0	0	0	0	1	1	0	0	0	0	0	0	0	1	4	7	18	4	3	3	2	3	3	3	4	4	3	24	2
Q15043	Q15043	S39AE_HUMAN	SLC39A14	Metal cation symporter ZIP14	0.500429	-0.700184	-0.105161	0.049473	0.0690359	0.722465	0	8	7	4	4	3	4	13.4337	13.3842	13.562	14.0724	12.7133	12.3136	12.3083	12.6107	12.994	13.2131	13.131	12.6571	13.6188	13.7843	12.6863	0	0	1	0	0	0	1	1	0	0	0	0	0	0	0	0	0	1	1	2	3	3	2	2	2	3	3	2	3	3	2	3	3	2
Q16739	Q16739	CEGT_HUMAN	UGCG	Ceramide glucosyltransferase	0.131102	-0.264064	-0.061584	0.55323	0.28038	0.722539	0	8	7	4	4	3	4	13.0074	13.1607	13.4767	13.1643	12.9343	12.1206	12.8887	13.0107	12.6743	13.3483	13.191	12.8883	13.1218	13.1593	12.8411	0	0	1	0	0	1	0	0	0	0	0	0	0	0	0	0	0	1	0	5	5	4	5	2	2	4	3	2	4	4	3	5	5	5
P83876	P83876	TXN4A_HUMAN	TXNL4A	Thioredoxin-like protein 4A	0.577244	-0.343334	0.126668	0.14489	0.497275	0.722982	0	8	7	4	4	3	4	13.6806	13.2965	13.8766	12.7507	11.9618	12.3362	12.275	12.8052	12.4444	13.06	12.9672	11.9524	13.0399	13.7766	11.9826	0	1	0	0	0	0	0	0	0	0	0	0	0	0	0	0	0	0	0	5	5	5	5	2	2	4	3	2	4	4	3	4	5	3
Q9H3F6	Q9H3F6	BACD3_HUMAN	KCTD10	BTB/POZ domain-containing adapter for CUL3-mediated RhoA degradation protein 3	-0.291508	0.332877	0.0970792	NaN	0.323046	0.723169	0	7	6	3	4	2	4	10.1259	NaN	9.65467	10.9864	10.6097	10.4109	10.5914	10.5726	10.8498	NaN	10.2445	9.33871	10.273	10.5164	10.725	0	1	0	0	0	0	0	0	0	0	0	0	0	0	0	0	0	0	0	2	1	3	3	3	3	3	2	3	1	2	2	2	3	2
P12694	P12694	ODBA_HUMAN	BCKDHA	2-oxoisovalerate dehydrogenase subunit alpha, mitochondrial	0.167897	-0.289883	-0.0593817	0.400278	0.227502	0.723233	0	8	7	4	4	3	4	15.0204	15.1089	15.1673	15.5873	15.0762	14.805	14.5918	14.4895	14.9865	15.298	14.8747	15.4413	14.6627	15.1691	14.849	0	0	0	1	0	0	0	0	0	0	0	0	0	0	0	0	0	0	0	20	18	19	16	18	17	17	16	16	20	21	18	18	18	14
Q9P265	Q9P265	DIP2B_HUMAN	DIP2B	Disco-interacting protein 2 homolog B	0.0869974	-0.126238	-0.0452103	0.522071	0.492636	0.723264	0	8	7	4	4	3	4	15.2466	15.4595	15.2836	15.2595	15.3853	15.6105	15.6571	15.1765	15.2688	15.4323	14.9749	15.6147	15.5603	15.2561	15.9032	0	0	0	0	0	0	0	0	0	0	0	0	0	0	0	0	0	0	0	46	45	47	45	48	47	48	46	42	46	42	44	47	47	47
P14136	P14136	GFAP_HUMAN	GFAP	Glial fibrillary acidic protein	-0.325989	1.01616	0.345087	0.857724	0.260878	0.723316	0	8	6	4	4	3	3	18.3897	13.4296	17.6471	13.671	15.8206	14.9307	13.5435	16.5243	16.5672	14.3024	17.4615	13.5909	NaN	14.3873	14.5876	1	0	0	0	0	0	0	0	0	0	0	0	0	0	0	0	0	0	0	44	2	43	10	31	30	10	38	35	23	46	10	1	20	26
Q92736	Q92736	RYR2_HUMAN	RYR2	Ryanodine receptor 2	-0.159359	0.0253494	-0.0480915	0.200364	0.915145	0.723334	0	8	7	4	4	3	4	12.0211	11.9741	11.8855	12.2358	12.1799	11.9034	12.2018	11.511	12.3087	12.0509	12.2059	12.1198	11.5411	11.7811	12.2527	0	0	1	0	0	0	0	0	0	0	0	0	0	0	0	0	0	1	0	8	8	3	6	7	5	7	7	5	7	6	6	4	7	7
P09211	P09211	GSTP1_HUMAN	GSTP1	Glutathione S-transferase P	0.524607	-0.299062	0.0979765	0.173158	0.468424	0.723406	0	8	7	4	4	3	4	19.3688	18.4416	18.95	18.559	18.0403	18.2542	17.8901	18.6687	17.8223	18.3784	18.715	17.9204	18.8132	19.3528	17.963	1	1	0	1	0	0	0	0	0	0	0	0	0	0	0	0	0	0	0	10	9	10	9	11	11	11	11	10	10	9	11	11	12	11
Q8WU17	Q8WU17	RN139_HUMAN	RNF139	E3 ubiquitin-protein ligase RNF139	0.339169	-0.0221326	0.0674106	NaN	0.933337	0.723692	0	6	5	2	4	1	4	NaN	11.8574	11.8442	NaN	11.5979	11.2698	12.1997	11.8173	NaN	NaN	11.5116	11.7856	11.2895	12.0567	11.8415	0	0	1	0	1	0	0	0	0	0	0	0	0	0	0	0	0	1	0	1	3	2	1	3	3	3	3	1	1	3	2	2	2	3
Q9Y263	Q9Y263	PLAP_HUMAN	PLAA	Phospholipase A-2-activating protein	0.0908345	-0.130603	-0.0290189	0.348774	0.352531	0.723795	0	8	7	4	4	3	4	15.7261	15.7067	15.5382	15.7327	15.4173	15.5759	15.5972	15.7389	15.735	15.5687	15.4515	15.7349	15.8927	15.8317	15.3925	1	1	0	0	0	0	0	0	1	0	0	0	0	0	0	0	0	0	0	30	33	33	26	29	32	33	33	28	33	31	27	32	34	29
P31152	P31152;Q16659	MK04_HUMAN	MAPK4	Mitogen-activated protein kinase 4	-0.256841	0.369689	0.0724229	0.421315	0.204327	0.724109	0	8	7	4	4	3	4	11.1693	11.1923	11.3864	11.6733	11.5685	12.0551	11.8119	11.5959	12.0436	11.0123	11.7806	11.9806	10.8387	11.396	11.3375	1	1	0	0	0	0	0	0	0	0	0	0	0	0	0	0	0	0	0	5	4	5	3	4	3	5	4	5	3	6	4	4	4	4
Q9BX95	Q9BX95	SGPP1_HUMAN	SGPP1	Sphingosine-1-phosphate phosphatase 1	0.926918	-0.819632	0.122124	0.0101997	NaN	0.724349	0	6	7	4	2	3	4	12.5494	12.9382	12.944	12.5907	12.282	11.606	NaN	NaN	11.4367	12.235	11.8143	12.8331	12.1643	13.5194	12.5378	0	0	1	0	1	0	0	0	0	0	0	0	0	0	0	0	0	1	0	4	4	4	3	3	2	1	1	2	4	3	2	4	3	2
Q9HCH0	Q9HCH0	NCK5L_HUMAN	NCKAP5L	Nck-associated protein 5-like	-0.474775	0.313705	-0.0764871	0.0965177	0.225647	0.724417	0	8	7	4	4	3	4	12.716	13.0671	12.6788	13.1877	13.7608	13.6703	13.699	13.4467	13.8073	13.1253	13.229	13.6106	13.023	12.887	13.8014	1	0	0	0	0	0	0	0	0	0	0	0	0	0	0	0	0	0	0	8	6	8	8	9	9	8	7	6	5	6	9	6	6	7
Q96P50	Q96P50	ACAP3_HUMAN	ACAP3	Arf-GAP with coiled-coil, ANK repeat and PH domain-containing protein 3	-0.0105633	0.181347	0.0698283	0.956902	0.572961	0.724535	0	8	7	4	4	3	4	13.828	13.6219	13.7598	14.2686	14.413	14.0776	14.5365	14.0903	14.0658	13.7152	13.8594	14.5149	13.9458	13.3663	14.5651	0	0	0	0	0	0	0	0	0	0	0	0	0	0	0	0	0	0	0	14	12	13	12	15	15	15	16	13	14	13	15	15	13	15
O43504	O43504	LTOR5_HUMAN	LAMTOR5	Ragulator complex protein LAMTOR5	0.0517799	0.0185337	0.0591466	0.710479	0.941117	0.72458	0	8	7	4	4	3	4	17.4702	17.346	17.6934	17.3821	17.0469	17.1455	17.0663	17.1566	17.5963	17.2116	17.4556	17.0244	17.051	17.7144	16.5513	1	0	0	0	0	0	0	1	0	0	0	0	0	0	0	0	0	0	0	4	4	4	3	4	4	4	4	4	4	4	3	4	5	4
O43809	O43809	CPSF5_HUMAN	NUDT21	Cleavage and polyadenylation specificity factor subunit 5	0.332813	-1.01688	-0.293452	0.783136	0.347931	0.724674	0	8	7	4	4	3	4	16.0278	16.5322	17.0224	13.839	13.3389	13.6964	13.5978	14.669	13.6379	16.3907	16.539	13.2313	16.1851	16.7823	13.1709	1	1	0	0	0	0	0	0	0	0	0	0	0	0	0	0	0	0	0	11	11	11	9	7	6	7	11	8	11	10	6	11	11	5
Q9NYL4	Q9NYL4	FKB11_HUMAN	FKBP11	Peptidyl-prolyl cis-trans isomerase FKBP11	0.293528	-0.163739	0.141798	0.407612	0.791644	0.724959	0	7	6	4	3	3	3	13.9869	14.2617	13.2268	13.5784	13.2348	11.6278	NaN	13.1978	13.0435	13.7579	13.6085	12.7987	12.4702	13.2827	NaN	0	0	1	0	0	0	0	0	0	0	0	0	1	0	0	0	0	0	0	3	2	2	3	2	2	0	2	3	2	2	2	2	2	1
Q5JSL3	Q5JSL3	DOC11_HUMAN	DOCK11	Dedicator of cytokinesis protein 11	-0.0845216	0.0105734	-0.0384567	0.577969	0.952977	0.72508	0	8	7	4	4	3	4	14.1767	14.5998	14.3431	14.5189	14.6658	14.4322	14.7383	14.2656	14.6964	14.3428	14.4433	14.7324	14.2897	14.2782	14.7593	0	0	0	0	0	0	0	0	0	0	0	0	0	0	0	0	0	0	0	29	30	34	29	29	27	33	27	28	28	31	30	31	25	32
Q9Y5W7	Q9Y5W7	SNX14_HUMAN	SNX14	Sorting nexin-14	0.184019	-0.300833	-0.0587716	0.315107	0.22871	0.725085	0	8	7	4	4	3	4	14.3142	14.8072	14.7206	14.433	14.1417	13.7483	14.1666	14.2994	14.1775	14.5406	14.4362	14.1305	14.812	14.6057	14.0112	0	0	1	0	0	0	1	1	0	0	0	0	0	0	0	0	0	1	0	18	20	20	18	17	14	19	18	17	19	17	15	19	18	16
Q15126	Q15126	PMVK_HUMAN	PMVK	Phosphomevalonate kinase	0.190233	-0.0688946	0.0577075	0.446002	0.785259	0.72524	0	8	7	4	4	3	4	15.8297	15.2321	15.4583	15.001	14.9183	15.1415	15.1382	15.4525	15.1136	15.4168	15.0397	14.9517	15.3222	15.8016	14.8505	1	0	0	0	0	0	0	0	0	0	0	0	0	0	0	0	0	0	0	13	11	12	10	10	11	11	13	11	12	13	7	11	12	10
P29401	P29401	TKT_HUMAN	TKT	Transketolase	-0.0736084	-0.137656	-0.0707096	0.749787	0.504752	0.725312	0	8	7	4	4	3	4	21.0094	20.8279	20.5433	20.3973	19.8528	20.229	20.0449	20.4395	20.4216	20.9235	20.9592	20.3098	20.5276	20.4236	19.8557	0	0	0	0	0	0	0	0	0	0	0	0	0	0	0	0	0	0	0	37	39	39	34	35	35	37	38	36	38	37	36	38	37	35
Q9UNM6	Q9UNM6	PSD13_HUMAN	PSMD13	26S proteasome non-ATPase regulatory subunit 13	0.424019	-0.860048	-0.196672	0.594491	0.216131	0.725515	0	8	7	4	4	3	4	17.0158	16.7375	17.1767	15.1645	14.6022	14.9841	14.896	15.2807	14.895	16.8353	16.5685	14.5826	16.7175	16.9619	14.9411	0	0	0	0	0	0	0	0	0	0	0	0	0	0	0	0	0	0	0	26	26	26	19	14	16	19	22	18	25	25	13	25	26	19
O95861	O95861	BPNT1_HUMAN	BPNT1	3'(2'),5'-bisphosphate nucleotidase 1	0.182188	-0.0853038	0.0582177	0.42365	0.703167	0.725797	0	8	7	4	4	3	4	15.304	15.0075	15.0406	14.5939	14.2072	14.5504	14.4903	15.0808	14.5551	15.0377	14.8201	14.7668	14.6394	14.8911	14.3726	0	0	0	0	0	0	0	0	0	0	0	0	0	0	0	0	0	0	0	15	14	14	12	11	12	13	13	10	13	13	14	13	14	13
Q8NCN5	Q8NCN5	PDPR_HUMAN	PDPR	Pyruvate dehydrogenase phosphatase regulatory subunit, mitochondrial	0.126625	-0.0546889	0.0589053	0.535602	0.748754	0.725864	0	8	7	4	4	3	4	14.8013	14.8046	15.2349	15.0127	14.6221	14.5713	14.2598	14.3906	14.498	14.9313	15.0809	14.4182	14.2266	14.893	14.5248	0	0	0	1	0	0	0	0	0	0	0	0	0	0	0	0	0	0	0	20	25	25	22	20	20	22	23	21	22	23	20	19	22	22
Q9UGC7	Q9UGC7	RF1ML_HUMAN	MTRF1L	Peptide chain release factor 1-like, mitochondrial	0.161509	-0.267358	-0.0805913	0.536287	0.503002	0.726047	0	8	7	4	4	3	4	12.4364	12.5854	12.8904	13.2974	12.5905	12.4057	13.2711	12.7763	12.5262	12.8628	12.5338	13.4175	13.0199	13.5626	12.113	0	0	0	1	0	0	0	0	0	0	0	0	0	0	0	0	0	0	0	4	2	3	3	3	2	3	3	2	3	3	2	3	4	2
P57103	P57103	NAC3_HUMAN	SLC8A3	Sodium/calcium exchanger 3	0.0217218	-0.104851	-0.0655068	0.909292	0.736764	0.726105	0	8	7	4	4	3	4	12.8876	13.29	12.8891	12.5692	12.8381	13.2865	13.3145	13.0313	12.8715	12.9948	12.7954	13.2815	13.7302	12.4446	13.4335	1	0	1	1	1	0	0	0	1	0	0	0	0	0	0	0	0	1	1	5	5	5	4	5	5	5	5	4	5	5	5	5	5	5
Q5VW38	Q5VW38	GP107_HUMAN	GPR107	Protein GPR107	0.244092	-0.380753	-0.0680928	0.15507	0.187061	0.726119	0	8	7	4	4	3	4	15.9097	15.9207	16.1161	16.4215	15.6307	15.3401	15.0893	15.7953	15.7645	15.8999	15.8794	15.7426	15.7108	16.429	15.496	0	0	1	0	0	1	0	0	0	0	0	0	0	0	0	0	0	1	1	8	8	9	8	5	4	5	5	6	7	8	4	8	9	6
O43300	O43300	LRRT2_HUMAN	LRRTM2	Leucine-rich repeat transmembrane neuronal protein 2	-0.175115	0.074466	-0.0496366	0.515565	0.643552	0.726152	0	8	7	4	4	3	4	14.1864	13.6794	13.7801	14.0596	14.2689	14.1961	13.9603	14.2401	14.5692	14.012	13.7233	14.2319	13.7872	13.9559	14.3925	0	0	1	0	0	0	0	0	1	0	0	0	1	1	0	0	0	0	1	8	8	9	9	9	6	8	6	6	9	8	8	7	6	9
P11021	P11021	BIP_HUMAN	HSPA5	Endoplasmic reticulum chaperone BiP	0.0671209	-0.0117846	0.0455921	0.717535	0.930125	0.726278	0	8	7	4	4	3	4	20.5624	20.2734	20.5364	20.4745	20.3424	20.0935	19.897	20.1945	20.0227	20.5324	20.6286	20.1167	19.9626	20.3879	20.1074	1	0	0	0	1	0	0	0	0	0	0	0	0	0	0	0	0	0	0	49	45	49	47	45	44	45	45	44	49	50	49	51	49	49
Q9UKG9	Q9UKG9	OCTC_HUMAN	CROT	Peroxisomal carnitine O-octanoyltransferase	0.176925	-0.0843966	0.0702691	0.423483	0.721646	0.726359	0	8	7	4	4	3	4	15.223	14.6885	14.9	14.4281	14.6601	14.0014	13.7794	14.4091	14.5588	14.7246	14.6155	14.2474	14.1907	14.6155	14.1339	0	0	0	0	0	0	0	0	0	0	0	0	0	0	0	0	0	0	0	20	17	19	20	16	15	16	15	15	19	16	15	16	19	14
P23743	P23743	DGKA_HUMAN	DGKA	Diacylglycerol kinase alpha	-0.0913605	0.0443308	-0.0268247	0.400669	0.671055	0.726447	0	8	7	4	4	3	4	14.4336	14.5564	14.402	14.722	14.7258	14.7152	14.7273	14.6738	14.5124	14.7201	14.6271	14.8761	14.7513	14.4145	14.6229	1	0	0	0	0	0	0	0	0	0	0	0	0	0	0	0	0	0	0	10	12	15	11	11	13	11	11	12	14	12	14	14	14	11
P46977	P46977	STT3A_HUMAN	STT3A	Dolichyl-diphosphooligosaccharide--protein glycosyltransferase subunit STT3A	0.187496	-0.0666473	0.074782	0.411114	0.844342	0.726649	0	8	7	4	4	3	4	16.0077	15.7475	16.2138	16.5141	15.779	15.3813	15.5319	15.9704	15.7401	15.9879	16.0719	15.4856	15.5919	16.5997	15.2519	0	0	1	0	1	0	0	0	0	0	0	0	0	0	0	0	0	1	1	21	21	21	17	15	18	17	21	16	21	21	14	18	19	17
Q15369	Q15369	ELOC_HUMAN	ELOC	Elongin-C	-0.024826	0.0914536	0.039315	0.91504	0.45154	0.726868	0	8	7	4	4	3	4	17.5915	17.3749	17.4792	16.9356	17.0818	17.3794	17.4695	17.5796	17.0377	17.4784	17.5943	17.1834	17.3725	17.2944	17.2941	0	1	0	0	0	0	0	0	0	0	0	0	0	0	0	0	0	0	0	8	8	8	8	8	7	8	8	7	7	7	7	8	8	8
Q7L1T6	Q7L1T6	NB5R4_HUMAN	CYB5R4	Cytochrome b5 reductase 4	0.245689	-0.316424	-0.0569717	0.264775	0.21277	0.727056	0	8	7	4	4	3	4	12.2564	12.6123	12.3091	12.5547	12.1925	11.6349	12.6291	12.2374	12.5806	12.0284	11.9533	12.5397	12.6195	12.6013	12.199	0	0	0	0	1	0	0	0	0	0	0	0	0	0	0	0	0	0	0	3	3	2	4	4	2	4	3	3	3	3	4	2	4	3
Q9Y6G3	Q9Y6G3	RM42_HUMAN	MRPL42	Large ribosomal subunit protein mL42	NaN	NaN	0.0975445	NaN	0.904479	0.727518	0	5	3	2	3	0	3	NaN	15.1425	NaN	15.4493	15.1103	14.5905	15.1491	NaN	NaN	NaN	NaN	15.4048	NaN	14.5006	15.0671	0	0	0	1	0	0	0	0	0	0	0	0	0	0	0	0	0	0	0	1	2	1	3	2	2	2	1	1	1	1	2	1	2	2
Q8WX77	Q8WX77	IBPL1_HUMAN	IGFBPL1	Insulin-like growth factor-binding protein-like 1	-0.269199	0.402545	0.142164	0.5851	0.467474	0.727537	0	7	6	3	4	3	3	NaN	11.8724	12.8463	12.9304	14.4039	12.7277	13.2862	14.0085	13.4135	12.4361	12.6071	13.1504	12.6962	NaN	13.7655	0	0	0	0	0	0	0	0	0	0	1	0	0	0	0	0	0	0	1	1	3	4	2	3	3	3	5	3	3	5	2	4	1	4
Q8N5V2	Q8N5V2	NGEF_HUMAN	NGEF	Ephexin-1	-0.286873	0.133165	-0.0880236	0.474354	0.673609	0.727806	0	8	7	4	4	3	4	13.9342	13.4039	13.7022	14.7631	14.7275	14.2076	14.5884	14.5856	14.5327	13.9709	14.2097	14.8595	13.8609	13.9622	14.8938	1	0	1	0	0	0	0	0	0	0	0	0	0	0	0	0	0	0	0	15	11	15	17	15	15	16	17	14	12	15	15	16	15	16
P82663	P82663	RT25_HUMAN	MRPS25	Small ribosomal subunit protein mS25	0.0991763	-0.268458	-0.0634376	0.643119	0.0622663	0.728041	0	8	7	4	4	3	4	15.6103	16.0257	15.9237	15.6686	15.1912	15.0625	15.0686	15.2482	15.3259	15.9664	15.8314	15.4219	15.6956	15.351	15.1758	0	0	0	1	0	0	0	0	0	0	0	0	0	0	0	0	0	0	0	14	14	13	11	11	12	11	12	11	13	14	11	12	13	11
O00567	O00567	NOP56_HUMAN	NOP56	Nucleolar protein 56	0.0411211	0.0426571	0.0521695	0.830349	0.864277	0.728088	0	8	7	4	4	3	4	15.2457	15.1409	15.4987	15.506	15.3562	15.2341	15.131	15.1005	15.1904	15.0793	15.6504	14.7875	15.0257	15.8403	14.9976	1	1	0	0	0	0	0	0	0	0	0	0	0	0	0	0	0	0	0	25	25	26	25	26	26	25	26	24	26	27	22	26	29	23
Q9HDC9	Q9HDC9	APMAP_HUMAN	APMAP	Adipocyte plasma membrane-associated protein	0.166456	-0.27792	-0.0550978	0.286823	0.256797	0.728217	0	8	7	4	4	3	4	18.6444	18.7296	18.9695	18.8903	18.2435	18.2925	18.3394	18.5454	18.4865	18.9003	18.5393	18.5291	18.671	19.1776	18.1548	0	0	1	0	0	0	0	0	0	0	0	0	1	0	1	0	0	0	1	23	23	24	26	25	23	25	23	25	24	23	23	25	26	22
Q9Y2E6	Q9Y2E6	DTX4_HUMAN	DTX4	E3 ubiquitin-protein ligase DTX4	-0.189976	0.331832	0.0659317	0.375545	0.200738	0.728418	0	8	7	4	4	3	4	12.995	13.5679	13.2933	13.7197	14.1665	13.8243	14.1569	13.7953	13.5559	13.6989	13.4971	13.5575	13.6208	13.2203	14.217	1	0	0	0	0	0	0	0	0	0	0	0	0	0	0	0	0	0	0	6	5	7	6	6	6	7	5	3	6	5	4	6	7	7
Q9H9L3	Q9H9L3	I20L2_HUMAN	ISG20L2	Interferon-stimulated 20 kDa exonuclease-like 2	-0.0362439	-0.0784178	-0.107441	NaN	NaN	0.728986	0	4	3	2	2	2	1	12.2926	NaN	12.3375	NaN	NaN	11.8145	NaN	12.1299	NaN	11.8473	12.8553	NaN	12.0506	NaN	NaN	0	1	0	0	0	0	0	0	0	0	0	0	0	0	0	0	0	0	0	2	1	2	1	1	2	1	2	1	2	2	0	2	1	0
Q32MZ4	Q32MZ4	LRRF1_HUMAN	LRRFIP1	Leucine-rich repeat flightless-interacting protein 1	0.0691601	-0.116939	-0.0315308	0.594751	0.426793	0.729093	0	8	7	4	4	3	4	15.6194	15.5324	15.4478	15.7303	15.5774	15.4551	15.4934	15.4875	15.6765	15.579	15.2844	15.677	15.3535	15.9716	15.4791	1	1	0	0	0	0	0	0	0	0	0	0	0	0	0	0	0	0	0	19	20	23	18	18	18	18	17	18	21	19	18	20	21	18
Q9NZM1	Q9NZM1	MYOF_HUMAN	MYOF	Myoferlin	0.126498	0.107507	0.138026	0.796793	0.875418	0.729154	0	8	7	4	4	3	4	15.167	14.745	15.3242	16.3095	15.4584	15.3831	13.9051	15.5457	14.663	15.4897	15.627	14.8484	13.9865	16.4562	14.5712	0	1	1	0	0	0	0	0	0	0	0	0	1	0	1	0	0	0	0	71	57	79	86	71	62	46	76	51	74	71	58	43	93	65
Q9P2K1	Q9P2K1	C2D2A_HUMAN	CC2D2A	Coiled-coil and C2 domain-containing protein 2A	0.00412035	0.138877	0.0685146	NaN	0.654361	0.729171	0	8	4	4	4	1	3	11.7292	11.3573	11.223	11.7547	11.7619	11.4651	11.1795	12.2444	11.5119	NaN	NaN	NaN	11.7939	11.3734	11.4042	1	0	0	0	0	0	0	0	0	0	0	0	0	0	0	0	0	0	0	3	2	3	2	3	3	2	3	2	1	1	1	2	2	2
Q9C0E2	Q9C0E2	XPO4_HUMAN	XPO4	Exportin-4	0.0942577	0.033946	0.106266	0.704808	0.942713	0.72922	0	8	7	4	4	3	4	14.5758	14.0934	13.9052	13.644	13.0199	13.2642	12.9434	14.3886	13.913	14.0369	13.9312	13.026	13.7153	14.0318	12.7072	1	1	0	0	0	0	0	0	0	0	0	0	0	0	0	0	0	0	0	15	15	15	12	11	13	10	15	14	15	15	9	15	13	7
Q9NQ88	Q9NQ88	TIGAR_HUMAN	TIGAR	Fructose-2,6-bisphosphatase TIGAR	0.157848	-0.0383642	0.0856268	0.550162	0.916437	0.729274	0	8	7	4	4	3	4	15.3499	14.6358	14.8569	14.4727	13.8518	14.3547	14.1666	14.7077	14.8992	14.6129	14.5008	13.9151	14.6312	14.988	13.7	1	1	0	1	0	0	0	0	0	0	0	0	0	0	0	0	0	0	0	7	7	7	5	6	5	5	7	6	6	7	6	7	8	6
Q8IUD2	Q8IUD2	RB6I2_HUMAN	ERC1	ELKS/Rab6-interacting/CAST family member 1	-0.259729	0.144403	-0.0610172	0.0347811	0.628888	0.72941	0	8	7	4	4	3	4	16.2464	16.5395	16.4188	16.562	16.8204	17.1302	17.0336	16.587	16.6559	16.7696	16.6787	16.8513	16.7164	16.0897	17.336	1	0	1	0	0	1	0	0	1	0	0	0	0	0	0	0	0	0	0	77	71	72	63	66	75	64	72	62	72	71	59	70	62	65
Q8ND25	Q8ND25	ZNRF1_HUMAN	ZNRF1	E3 ubiquitin-protein ligase ZNRF1	0.067014	0.0287654	0.0392475	0.751922	0.836812	0.729415	0	8	7	4	4	3	4	12.7326	12.7535	13.2813	12.516	12.892	12.7076	13.1139	12.9009	12.882	12.6501	12.7295	12.6191	13.028	13.0634	12.7889	0	0	1	0	0	0	1	1	1	0	0	0	0	0	0	0	0	0	0	4	5	4	4	3	3	4	4	4	3	5	4	4	4	5
Q13322	Q13322	GRB10_HUMAN	GRB10	Growth factor receptor-bound protein 10	-0.0728149	0.159244	0.0404612	0.737329	0.173883	0.729871	0	8	7	4	4	3	4	12.6696	12.5623	12.3545	12.3397	12.6858	12.685	12.7172	12.9206	12.9747	12.4393	12.2489	12.8273	12.4113	12.5688	12.5641	1	0	0	0	0	0	0	0	0	0	0	0	0	0	0	0	0	0	0	7	6	7	6	7	5	8	7	6	6	5	6	6	8	6
Q9BW83	Q9BW83	IFT27_HUMAN	IFT27	Intraflagellar transport protein 27 homolog	0.0316451	0.0558007	0.0615374	0.909418	0.821064	0.729916	0	8	7	4	4	3	4	15.3305	14.868	15.0025	14.3077	14.3563	14.5205	14.6156	15.1153	14.6558	14.9401	14.9407	14.3656	14.6137	15.0716	14.3335	1	0	0	0	0	0	0	0	0	0	0	0	0	0	0	0	0	0	0	8	8	8	7	6	6	8	8	6	8	5	7	8	8	8
P15374	P15374	UCHL3_HUMAN	UCHL3	Ubiquitin carboxyl-terminal hydrolase isozyme L3	-0.0233165	0.0949461	0.0440064	0.876608	0.675195	0.72993	0	8	7	4	4	3	4	16.6741	16.4366	16.2877	16.1239	15.8679	16.3388	16.4587	16.8713	16.3873	16.4841	16.3402	16.451	16.2799	16.2797	16.1463	1	0	0	0	0	0	0	0	0	0	0	0	0	0	0	0	0	0	0	14	15	15	13	14	13	15	14	15	14	14	14	14	14	15
O75891	O75891	AL1L1_HUMAN	ALDH1L1	Cytosolic 10-formyltetrahydrofolate dehydrogenase	-0.0951227	0.422946	0.163912	0.903632	0.545805	0.730254	0	8	6	4	4	3	3	15.0876	12.2772	14.5334	13.7088	14.5107	14.7163	12.8866	15.3491	13.7738	13.7719	14.4449	13.526	NaN	14.371	13.9312	1	0	0	0	0	0	0	0	0	0	0	0	0	0	0	0	0	0	0	30	3	26	3	26	25	8	29	15	7	21	7	0	22	19
Q9Y5P6	Q9Y5P6	GMPPB_HUMAN	GMPPB	Mannose-1-phosphate guanyltransferase beta	0.12289	-0.0117524	0.0631853	0.568848	0.970101	0.730996	0	8	7	4	4	3	4	15.0046	14.525	14.4457	14.2054	14.0342	14.3907	13.9427	14.848	14.4086	14.5045	14.3537	14.4728	14.299	14.767	13.7238	1	0	0	0	0	0	0	0	0	0	0	0	0	0	0	0	0	0	0	12	12	12	11	11	10	11	12	9	11	12	10	11	10	8
Q9UII2	Q9UII2	ATIF1_HUMAN	ATP5IF1	ATPase inhibitor, mitochondrial	0.106226	-0.336842	-0.105359	0.824361	0.428601	0.731128	0	8	7	4	4	3	4	17.8043	18.0579	18.1162	17.4213	17.5142	17.1271	17.0918	17.3373	16.8113	18.4966	17.9232	17.9104	17.8775	16.4669	18.1629	0	0	0	1	0	0	0	0	0	0	0	0	0	0	0	0	0	0	0	6	5	5	4	4	4	4	5	4	6	5	4	4	3	6
O75800	O75800	ZMY10_HUMAN	ZMYND10	Zinc finger MYND domain-containing protein 10	0.100056	0.0772223	0.176199	0.887435	NaN	0.731212	0	7	5	3	4	3	2	12.8188	11.0931	11.1227	NaN	12.2748	11.6019	11.1468	13.679	12.2514	11.1724	11.3105	12.4203	NaN	11.7765	NaN	1	0	1	0	0	0	0	0	0	0	0	0	0	0	0	0	0	0	0	5	2	4	1	5	4	3	5	4	2	3	3	0	5	0
P51693	P51693	APLP1_HUMAN	APLP1	Amyloid beta precursor like protein 1	0.258482	-0.300108	-0.0499238	0.217574	0.137935	0.731958	0	8	7	4	4	3	4	15.9479	15.8999	16.1298	16.5017	16.2656	15.6941	16.1372	15.7783	15.6596	16.0015	15.923	16.2765	15.9601	16.4087	16.4303	1	0	1	0	0	0	0	0	0	0	0	0	1	1	0	0	0	0	1	16	14	17	15	12	14	15	14	15	15	14	14	15	16	15
Q6P9B9	Q6P9B9	INT5_HUMAN	INTS5	Integrator complex subunit 5	0.232038	-0.0397762	0.096131	0.360011	0.934457	0.73256	0	8	6	4	4	3	3	13.4921	12.7656	13.3938	13.3816	12.6526	12.397	12.4999	13.1353	12.8947	12.8709	13.3132	11.998	12.4627	13.6722	NaN	1	1	1	0	0	0	0	0	0	0	0	0	0	0	0	0	0	1	0	4	4	5	5	4	2	4	3	3	5	4	2	4	5	1
Q5THJ4	Q5THJ4	VP13D_HUMAN	VPS13D	Intermembrane lipid transfer protein VPS13D	-0.118596	0.198177	0.0524097	0.550497	0.445958	0.732857	0	8	7	4	4	3	4	14.6013	14.1862	14.1671	14.5729	14.6397	14.6921	14.4422	14.3139	14.7782	14.4317	14.2915	14.6949	13.985	13.8815	14.7338	0	0	0	0	0	0	0	0	0	0	0	0	0	0	0	0	0	0	0	72	57	62	72	67	68	70	57	62	62	61	66	50	50	65
Q16348	Q16348	S15A2_HUMAN	SLC15A2	Solute carrier family 15 member 2	0.45012	#DIV/0!	0.13636	0.375196	NaN	0.732875	0	6	3	3	3	3	0	13.2595	12.0955	13.4495	NaN	NaN	12.1373	12.0716	12.7131	12.1763	12.5862	12.6917	NaN	NaN	NaN	NaN	0	0	1	0	0	0	0	0	0	0	0	0	0	0	0	0	0	1	1	5	2	5	0	1	4	2	5	2	4	3	1	0	1	1
P43234	P43234	CATO_HUMAN	CTSO	Cathepsin O	0.495821	-1.60565	-0.204669	NaN	NaN	0.732894	0	3	3	2	1	2	1	NaN	NaN	10.1278	10.024	NaN	NaN	NaN	9.31248	9.96001	9.20018	NaN	NaN	NaN	10.9181	NaN	0	0	0	0	0	0	0	1	0	0	0	0	0	0	0	0	0	0	1	1	1	2	2	1	0	1	2	2	2	1	1	1	2	1
Q6NW40	Q6NW40	RGMB_HUMAN	RGMB	Repulsive guidance molecule B	0.00846712	-0.0531242	-0.0549607	0.951043	0.778296	0.733167	0	8	7	4	4	3	4	13.1776	13.3852	13.386	13.4563	13.7962	14.083	13.757	13.35	13.5856	13.3095	13.1333	13.5578	13.7228	13.9256	13.9924	0	0	1	0	0	0	0	0	0	0	0	1	0	0	0	0	0	0	1	5	5	4	4	5	4	4	4	4	5	3	4	5	4	4
P27361	P27361	MK03_HUMAN	MAPK3	Mitogen-activated protein kinase 3	-0.192189	-0.0964165	-0.106273	0.542799	0.851318	0.733347	0	8	7	4	4	3	4	16.0696	15.6843	15.351	15.0695	14.4816	15.1478	14.8606	15.9378	15.9832	15.8279	15.3963	15.137	16.0168	15.472	14.1878	1	1	1	0	0	0	0	0	0	0	0	0	0	0	0	0	0	0	0	12	13	12	9	9	8	9	11	10	12	12	10	13	11	9
P50991	P50991	TCPD_HUMAN	CCT4	T-complex protein 1 subunit delta	0.233393	-0.477247	-0.114414	0.635855	0.293037	0.733473	0	8	7	4	4	3	4	19.144	19.0205	19.1205	17.9054	17.5086	17.7636	18.022	18.633	17.8533	18.9971	18.8422	17.8367	18.9859	19.0949	17.9187	1	0	0	0	0	0	0	0	0	0	0	0	0	0	0	0	0	0	0	28	27	28	26	26	26	26	27	26	27	29	26	28	27	27
P10768	P10768	ESTD_HUMAN	ESD	S-formylglutathione hydrolase	-0.0934928	-0.0167513	-0.0464622	0.687427	0.931971	0.733523	0	8	7	4	4	3	4	18.3086	17.8836	17.814	17.4346	17.356	17.833	17.9091	18.1646	17.8662	18.0852	17.9096	17.6366	18.0227	17.8999	17.7705	1	0	0	0	0	0	0	0	0	0	0	0	0	0	0	0	0	0	0	12	12	13	12	12	11	12	12	12	12	13	12	12	13	12
Q96GW9	Q96GW9	SYMM_HUMAN	MARS2	Methionine--tRNA ligase, mitochondrial	0.0219021	-0.295387	-0.0930132	0.906625	0.304852	0.733618	0	8	7	4	4	3	4	14.9626	15.2815	15.0978	15.5717	14.327	13.977	14.3659	14.5257	15.1533	15.4028	15.0634	15.0178	14.7668	14.6738	13.9188	0	0	0	1	0	0	0	0	0	0	0	0	0	0	0	0	0	0	0	12	14	13	13	11	12	14	12	14	13	13	14	15	13	8
Q8IXT5	Q8IXT5	RB12B_HUMAN	RBM12B	RNA-binding protein 12B	0.049317	0.0057621	0.0412255	0.779981	0.97057	0.73372	0	8	7	4	4	3	4	13.604	13.61	14.0908	13.9365	13.6447	13.6932	13.5971	13.3657	13.7365	13.5977	13.9488	13.3496	13.4053	13.9307	13.592	0	0	0	0	0	0	0	0	0	0	0	0	0	0	0	0	0	0	0	11	12	12	12	12	13	11	11	12	11	12	10	13	13	13
Q9HB71	Q9HB71	CYBP_HUMAN	CACYBP	Calcyclin-binding protein	0.0159012	-0.185462	-0.0674832	0.930387	0.559192	0.733832	0	8	7	4	4	3	4	17.2613	16.9657	16.8773	16.9221	16.3068	16.3008	16.6381	17.0066	17.2713	17.0059	16.6948	16.8344	17.2836	16.7964	16.0796	1	1	0	0	0	0	0	0	0	0	0	0	0	0	0	0	0	0	0	23	20	23	20	19	22	19	22	19	21	22	21	23	19	19
Q8WVE0	Q8WVE0	EFMT1_HUMAN	EEF1AKMT1	EEF1A lysine methyltransferase 1	0.0879472	0.0368474	0.0543185	0.681235	0.892039	0.734393	0	8	7	4	4	3	4	12.8285	13.0554	12.8322	12.3239	12.573	12.4225	13.0139	13.2786	12.4761	12.7235	12.8166	12.3078	12.7912	13.0798	12.9618	1	0	0	0	0	0	0	0	0	0	0	0	0	0	0	0	0	0	0	3	3	3	2	3	3	3	3	3	3	3	2	3	3	3
Q96LB3	Q96LB3	IFT74_HUMAN	IFT74	Intraflagellar transport protein 74 homolog	0.0306265	0.0855103	0.112786	0.930107	0.848036	0.73483	0	8	7	4	4	3	4	13.8084	13.4862	13.1233	12.8175	12.5526	12.3779	11.9645	13.4958	12.8036	13.3562	13.6748	12.2729	12.8608	13.0696	11.8453	0	0	0	0	0	0	0	0	0	0	0	0	0	0	0	0	0	0	0	5	5	5	3	4	4	4	5	5	5	5	4	4	5	4
Q58FF6	Q58FF6	H90B4_HUMAN	HSP90AB4P	Putative heat shock protein HSP 90-beta 4	0.432392	-0.478089	-0.112371	0.180723	0.228731	0.734854	0	8	7	4	4	3	4	14.6005	14.4514	14.5997	14.6931	14.722	15.0265	15.4586	14.5089	14.5376	14.4158	13.508	15.2008	14.6765	15.9123	15.8388	1	0	0	0	0	0	0	0	0	0	0	0	0	0	0	0	0	0	0	3	2	3	3	3	3	3	2	3	2	2	3	2	3	3
Q96KG9	Q96KG9	SCYL1_HUMAN	SCYL1	N-terminal kinase-like protein	-0.0180274	-0.0327065	-0.0238474	0.859907	0.777253	0.73492	0	8	7	4	4	3	4	15.1284	15.062	15.1554	14.8565	14.9813	15.0114	15.0026	15.063	15.0082	15.1997	14.9978	15.1365	15.3114	14.9081	14.8331	1	1	0	0	0	1	0	0	0	0	0	0	0	0	0	0	0	0	0	21	22	22	21	20	19	23	20	19	20	20	20	21	22	21
O95219	O95219	SNX4_HUMAN	SNX4	Sorting nexin-4	-0.189314	-0.0908136	-0.0901885	0.0970323	0.815842	0.734985	0	8	7	4	4	3	4	16.2288	16.4146	16.1595	16.0798	15.0864	15.3854	15.652	16.3599	16.3522	16.5007	16.377	15.5416	16.3764	15.7725	15.1564	0	0	1	0	0	0	1	0	0	0	0	0	0	0	0	0	0	0	0	28	25	27	23	21	24	24	26	23	27	26	21	27	24	23
Q9P1A6	Q9P1A6	DLGP2_HUMAN	DLGAP2	Disks large-associated protein 2	0.161463	-0.258975	-0.0837743	0.403953	0.563742	0.735011	0	8	7	4	4	3	4	12.1136	12.3902	12.5951	12.5597	12.9982	11.9962	12.9868	11.9567	12.0011	12.4995	12.2589	12.8468	12.8086	11.9193	13.3991	0	0	1	0	0	0	0	0	1	0	0	0	0	0	0	0	0	0	0	3	5	5	4	4	3	5	4	3	5	4	4	5	3	5
Q15119	Q15119	PDK2_HUMAN	PDK2	[Pyruvate dehydrogenase (acetyl-transferring)] kinase isozyme 2, mitochondrial	0.236446	-0.505954	-0.109191	0.120995	0.267869	0.735014	0	8	7	4	4	3	4	14.2964	14.5057	14.1685	14.1324	13.3098	13.1558	12.9268	13.3095	14.0156	14.2115	13.8908	13.9291	14.1351	14.1818	12.4796	0	0	0	1	0	0	0	0	0	0	0	0	0	0	0	0	0	0	0	7	6	8	6	4	4	5	5	6	7	7	5	6	8	6
O00151	O00151	PDLI1_HUMAN	PDLIM1	PDZ and LIM domain protein 1	-0.0700931	-0.387638	-0.185218	0.883386	0.683518	0.735461	0	8	7	4	4	3	4	15.8502	15.5577	16.6865	15.8431	14.8983	14.462	14.4166	16.446	16.1291	15.2937	16.7405	15.1521	14.9359	17.6398	14.0457	1	0	0	0	0	0	0	0	0	0	0	0	0	0	0	0	0	0	0	15	11	18	12	9	9	9	16	12	13	14	9	11	19	7
Q86VP6	Q86VP6	CAND1_HUMAN	CAND1	Cullin-associated NEDD8-dissociated protein 1	-0.0433709	0.154958	0.046396	0.714171	0.48561	0.735462	0	8	7	4	4	3	4	19.0227	18.997	18.8659	18.8639	19.0808	19.3227	19.3266	19.339	19.1644	19.0219	18.756	19.4276	19.1126	18.5506	19.3585	1	1	0	0	0	0	0	0	0	0	0	0	0	0	0	0	0	0	0	64	68	70	58	59	67	61	66	59	66	64	54	68	66	62
P20309	P20309	ACM3_HUMAN	CHRM3	Muscarinic acetylcholine receptor M3	-0.230475	0.309111	0.0588267	0.372897	0.237168	0.735588	0	8	7	4	4	3	4	12.8998	13.3666	12.7685	13.5472	13.4082	13.9403	13.0977	13.2016	13.2675	13.5809	13.2795	13.4217	12.8284	12.9005	13.2609	0	0	1	0	1	0	0	0	1	0	0	0	0	0	0	0	0	1	1	3	4	5	5	6	5	5	3	4	5	4	3	4	5	5
Q14558	Q14558	KPRA_HUMAN	PRPSAP1	Phosphoribosyl pyrophosphate synthase-associated protein 1	0.0323238	-0.192628	-0.0593887	0.860479	0.381691	0.735602	0	8	7	4	4	3	4	15.3095	15.0011	14.9374	14.654	14.3833	14.4757	14.2506	14.73	14.7987	15.0968	14.9341	14.8269	14.992	14.6183	14.1729	0	0	0	0	0	0	0	0	0	0	0	0	0	0	0	0	0	0	0	11	10	11	10	10	11	11	11	10	11	10	10	11	11	10
Q9NPQ8	Q9NPQ8;Q9NVN3	RIC8A_HUMAN	RIC8A	Synembryn-A	-0.138616	0.36775	0.0870449	0.607675	0.178717	0.735819	0	8	7	4	4	3	4	15.548	15.2851	15.135	15.6285	16.2047	16.4958	16.4222	16.0405	16.0378	15.38	15.1954	16.2965	15.5669	15.5244	16.3045	1	0	1	0	0	0	0	0	0	0	0	0	0	0	0	0	0	0	0	26	24	23	23	26	26	26	24	23	23	25	26	24	26	26
P35613	P35613	BASI_HUMAN	BSG	Basigin	0.686969	-0.451285	0.108009	0.0914587	0.288789	0.735972	0	8	7	4	4	3	4	19.7529	18.5573	19.222	19.0293	17.7276	17.9914	18.1556	18.6846	18.0948	18.5918	18.6736	18.3209	18.1513	19.5776	18.3144	0	0	1	0	1	0	1	0	0	0	0	0	1	1	0	0	0	0	1	8	8	9	8	8	7	8	8	8	9	8	8	9	8	6
O15511	O15511	ARPC5_HUMAN	ARPC5	Actin-related protein 2/3 complex subunit 5	0.436335	-0.256691	0.0739942	0.246305	0.348616	0.736088	0	8	7	4	4	3	4	17.2003	16.5906	17.6346	16.8388	16.1763	16.6407	16.6355	16.9262	16.3882	17.0973	16.4037	16.3945	17.1457	17.2224	16.6428	1	1	0	0	0	0	0	0	0	0	0	0	0	0	0	0	0	0	0	6	5	4	5	4	3	4	4	4	6	6	4	5	4	3
Q13023	Q13023	AKAP6_HUMAN	AKAP6	A-kinase anchor protein 6	-0.106111	0.174878	0.0450769	0.567408	0.425903	0.736439	0	8	7	4	4	3	4	12.8465	12.554	12.2772	12.7363	12.6053	12.9419	12.7549	12.6369	12.8783	12.5037	12.7467	12.9888	12.5684	12.0638	12.6185	0	1	1	0	0	0	0	0	0	0	0	0	0	0	0	0	0	0	0	8	9	10	11	9	10	11	8	12	8	11	11	11	9	11
O94826	O94826	TOM70_HUMAN	TOMM70	Mitochondrial import receptor subunit TOM70	-0.157849	-0.125102	-0.0970809	0.552547	0.769258	0.736703	0	8	7	4	4	3	4	17.4534	18.3198	18.0406	17.7844	16.9091	16.8589	17.7975	17.6776	17.8444	18.323	18.0048	17.3825	18.1015	17.688	16.5716	0	0	1	1	0	0	0	0	0	0	0	0	1	0	0	0	0	0	0	30	32	31	24	22	23	24	29	24	29	31	22	28	25	23
Q9UJX5	Q9UJX5	APC4_HUMAN	ANAPC4	Anaphase-promoting complex subunit 4	-0.0182592	-0.0909948	-0.0399858	0.834813	0.624207	0.736865	0	8	7	4	4	3	4	13.8224	13.92	13.7947	13.7782	13.4776	13.3618	13.6047	13.7603	13.6698	13.9376	13.9339	13.5023	13.764	14.005	13.2971	0	1	0	0	0	0	0	0	0	0	0	0	0	0	0	0	0	0	0	10	11	9	8	6	8	8	9	8	9	9	6	7	10	7
P13667	P13667	PDIA4_HUMAN	PDIA4	Protein disulfide-isomerase A4	0.111157	-0.027607	0.0719925	0.721058	0.892069	0.736979	0	8	7	4	4	3	4	19.0893	18.69	19.0325	18.984	18.6683	18.2434	18.0098	18.627	18.2101	18.9844	19.3189	18.4455	18.2394	18.7265	18.2476	0	0	0	0	1	0	0	0	0	0	0	0	0	0	0	0	0	0	0	43	44	45	41	38	41	38	44	38	41	42	34	40	45	38
Q99816	Q99816	TS101_HUMAN	TSG101	Tumor susceptibility gene 101 protein	0.129085	-0.352244	-0.0913458	0.676197	0.343205	0.737027	0	8	7	4	4	3	4	16.2629	16.0931	15.9437	15.2239	14.9381	14.9578	14.906	15.6631	15.4948	15.8511	15.9096	15.2844	15.9129	15.9472	14.7297	1	1	1	0	0	0	1	0	0	0	0	0	0	0	0	0	0	0	0	17	15	17	14	13	15	14	14	16	16	14	13	15	16	11
Q14571	Q14571	ITPR2_HUMAN	ITPR2	Inositol 1,4,5-trisphosphate receptor type 2	-0.407579	0.501594	0.102878	0.249034	0.309136	0.737046	0	8	7	4	4	3	4	12.7741	12.434	13.2011	12.122	12.8955	13.2372	11.7018	13.2046	12.8839	12.8382	13.399	12.3591	11.9022	12.983	11.7884	0	0	1	0	1	0	0	0	0	0	0	0	0	0	0	0	0	1	0	16	17	23	12	15	18	7	21	15	17	22	12	10	23	8
O75962	O75962	TRIO_HUMAN	TRIO	Triple functional domain protein	-0.28815	0.174512	-0.0547952	0.0527475	0.510889	0.73709	0	8	7	4	4	3	4	16.296	16.5938	16.5512	16.7005	16.8888	17.1291	17.171	16.69	16.9432	16.7936	16.7337	16.957	16.83	16.172	17.2219	1	0	0	0	0	0	0	0	0	0	0	0	0	0	0	0	0	0	0	96	97	96	86	97	97	101	100	91	97	91	94	101	90	102
Q96GS4	Q96GS4	BORC6_HUMAN	BORCS6	BLOC-1-related complex subunit 6	0.0420256	-0.084439	-0.0338996	0.732792	0.611738	0.737106	0	8	7	4	4	3	4	14.7753	14.8257	14.946	15.1924	15.2925	14.8318	14.9876	14.8324	14.8455	14.9834	14.8495	14.9885	14.7988	15.1629	15.3319	0	0	1	0	0	0	0	1	0	0	0	0	0	0	0	0	0	0	0	15	15	15	13	11	12	13	15	13	15	13	14	15	14	14
P16455	P16455	MGMT_HUMAN	MGMT	Methylated-DNA--protein-cysteine methyltransferase	0.459275	-1.27256	-0.195703	0.586618	NaN	0.737195	0	6	5	4	2	3	2	13.6955	14.4709	14.4441	11.8641	NaN	NaN	12.5923	13.5124	12.5381	13.0892	13.8509	NaN	14.2794	14.3704	NaN	0	1	0	0	0	0	0	0	0	0	0	0	0	0	0	0	0	0	0	3	3	3	2	1	0	2	2	3	2	3	1	3	3	1
Q9NY64	Q9NY64	SL2A8_HUMAN	SLC2A8	Solute carrier family 2, facilitated glucose transporter member 8	-0.214907	0.345713	0.105447	0.619744	0.485036	0.737286	0	7	7	3	4	3	4	13.1847	13.2267	NaN	13.4666	13.2854	13.8582	12.6265	13.7143	12.7543	13.7062	14.0623	12.7918	12.827	14.1039	12.379	0	0	1	0	0	0	0	0	0	0	0	0	0	0	0	0	0	1	1	2	2	1	2	2	2	2	2	2	2	2	2	2	2	2
A2RU37	A2RU37	CI170_HUMAN	LINC02872	Uncharacterized protein encoded by LINC02872	-0.165498	0.542826	0.197357	NaN	NaN	0.737309	0	5	4	3	2	2	2	11.0711	10.507	NaN	11.8565	11.5394	NaN	10.5764	NaN	12.4662	10.1544	NaN	NaN	10.1432	NaN	10.8869	0	0	0	0	0	0	0	0	0	0	0	0	0	0	0	0	0	0	0	2	2	1	2	2	1	2	1	2	2	1	1	2	1	2
P25054	P25054	APC_HUMAN	APC	Adenomatous polyposis coli protein	-0.260421	0.156975	-0.0521637	0.0515342	0.533105	0.73738	0	8	7	4	4	3	4	14.9824	15.2436	15.1438	15.2567	15.6059	15.6185	15.7549	15.3414	15.5807	15.362	15.3084	15.7208	15.3751	14.8163	15.7806	1	0	1	0	0	0	0	0	0	0	0	0	0	0	0	0	0	0	0	59	68	65	66	70	72	75	69	70	69	61	63	72	52	73
Q9H0N5	Q9H0N5	PHS2_HUMAN	PCBD2	Pterin-4-alpha-carbinolamine dehydratase 2	0.366383	-0.634339	-0.129588	0.508233	0.206947	0.7374	0	8	7	4	4	3	4	14.523	15.3845	15.2472	14.2305	13.7191	13.9705	13.8631	13.5839	13.5369	14.9733	14.9296	13.5003	15.0482	15.2861	13.8392	0	0	0	0	0	0	0	0	0	0	0	0	0	0	0	0	0	0	0	4	4	4	3	2	2	3	3	3	4	4	3	4	3	3
P05937	P05937	CALB1_HUMAN	CALB1	Calbindin	-1.07935	0.559701	-0.168543	0.172979	0.408828	0.737802	0	8	7	4	4	3	4	15.585	15.2986	16.6958	14.2609	15.4406	15.609	14.9996	17.2356	16.7808	15.7623	17.0751	15.2072	14.8064	16.4006	14.6318	0	0	0	0	0	0	0	0	0	0	0	0	0	0	0	0	0	0	0	13	13	15	12	12	13	12	15	15	14	15	11	12	14	12
Q96LJ7	Q96LJ7	DHRS1_HUMAN	DHRS1	Dehydrogenase/reductase SDR family member 1	0.380209	-0.162661	0.132691	0.519522	0.755617	0.737856	0	8	7	4	4	3	4	15.2158	15.0898	15.6373	14.2827	13.894	14.0773	13.7832	14.9603	13.6364	15.2084	15.1837	13.5108	14.419	15.477	13.9587	0	0	0	0	1	0	0	0	0	0	0	0	0	0	0	0	0	0	0	9	10	9	7	6	6	6	8	6	8	8	5	10	9	6
Q9BZL4	Q9BZL4	PP12C_HUMAN	PPP1R12C	Protein phosphatase 1 regulatory subunit 12C	-0.166888	0.315855	0.0614102	0.385236	0.117732	0.737999	0	8	7	4	4	3	4	13.439	13.6102	13.1177	13.7327	14.3011	14.3397	14.0003	13.9214	13.8248	13.5542	13.5463	14.0653	13.489	13.7127	14.0321	1	0	0	0	0	0	0	0	0	0	0	0	0	0	0	0	0	0	0	15	13	16	15	19	19	18	18	17	16	12	18	16	16	19
Q8TAM2	Q8TAM2	TTC8_HUMAN	TTC8	Tetratricopeptide repeat protein 8	-0.00472331	-0.317189	-0.121439	0.993849	0.353045	0.738	0	8	7	4	4	3	4	13.6319	13.3053	13.1854	11.6267	12.1212	12.3016	11.6714	12.1923	12.357	13.268	13.2012	12.1686	12.9767	12.7049	11.7049	1	0	1	0	0	0	0	0	0	0	0	0	0	0	0	0	0	0	0	6	6	6	4	3	5	4	4	2	6	6	3	4	5	2
Q8WXF0	Q8WXF0	SRS12_HUMAN	SRSF12	Serine/arginine-rich splicing factor 12	0.0842987	-0.0121825	0.0822186	0.701623	0.959131	0.738179	0	8	7	4	4	3	4	13.308	13.0226	13.4721	13.4801	12.6935	12.7517	12.397	12.4696	13.0058	13.0755	13.6279	12.1371	12.5603	13.1582	12.505	0	1	0	0	0	0	0	0	0	0	0	0	0	0	0	0	0	0	0	3	3	3	3	3	3	3	3	3	3	2	2	2	3	3
Q8WVZ9	Q8WVZ9	KBTB7_HUMAN	KBTBD7	Kelch repeat and BTB domain-containing protein 7	0.311844	-0.103983	0.081184	NaN	NaN	0.738365	0	7	3	4	3	1	2	11.3017	10.6866	10.8588	10.9247	11.123	10.5179	10.6011	NaN	NaN	10.6311	NaN	10.3981	NaN	NaN	11.3046	1	1	0	0	0	0	0	0	0	0	0	0	0	0	0	0	0	0	0	2	2	3	3	2	3	3	1	0	2	1	2	1	1	2
A7E2V4	A7E2V4	ZSWM8_HUMAN	ZSWIM8	Zinc finger SWIM domain-containing protein 8	-0.151533	0.284524	0.0602207	0.559235	0.190366	0.738372	0	8	7	4	4	3	4	13.7106	13.1242	12.9055	13.64	14.0573	13.886	13.7372	13.7955	13.6457	13.3608	13.4834	13.9088	13.233	13.3168	13.8793	1	0	0	0	0	0	0	0	0	0	0	0	0	0	0	0	0	0	0	12	9	10	12	13	13	14	13	14	11	11	11	13	12	14
P15848	P15848	ARSB_HUMAN	ARSB	Arylsulfatase B	0.477729	-0.724689	-0.139459	0.339717	0.27563	0.738912	0	8	7	4	4	3	4	15.9524	16.7374	17.1161	16.0502	15.1489	15.7416	15.1529	15.8978	15.2542	16.2508	16.4539	15.3246	16.6518	17.6244	15.2392	0	0	0	0	0	0	0	1	0	0	0	0	0	0	0	0	0	0	1	15	16	15	13	12	12	11	13	11	15	15	11	14	16	13
Q6UWU2	Q6UWU2	GLB1L_HUMAN	GLB1L	Beta-galactosidase-1-like protein	0.0956601	0.0527851	0.0731877	0.767318	NaN	0.738917	0	6	6	4	2	3	3	12.8647	11.9264	12.7713	12.4324	12.0723	NaN	NaN	12.9375	12.3775	12.778	12.0536	12.1498	12.4457	12.7608	NaN	0	0	0	0	0	0	0	0	0	0	1	0	0	0	0	0	0	0	1	4	3	2	3	3	1	1	4	5	2	3	3	2	4	1
Q8N474	Q8N474	SFRP1_HUMAN	SFRP1	Secreted frizzled-related protein 1	0.701055	-0.399574	0.124343	0.0107002	0.555122	0.739062	0	8	7	4	4	3	4	15.1529	14.7651	14.8478	14.6165	14.1937	13.7052	13.2125	15.3466	14.2395	13.8721	14.3219	14.5125	13.9298	15.7791	13.835	0	0	0	0	0	0	0	0	0	0	1	0	0	0	0	0	0	0	1	7	6	6	4	3	2	2	5	4	2	3	3	5	8	3
Q2VPB7	Q2VPB7	AP5B1_HUMAN	AP5B1	AP-5 complex subunit beta-1	0.402674	-0.226565	0.113899	0.39069	0.566293	0.739081	0	8	7	4	4	3	4	13.5466	13.4771	13.6898	12.4493	12.0464	12.3092	12.1813	12.6616	12.2665	13.0799	13.3177	11.9332	12.764	13.4084	11.999	0	0	0	0	0	0	0	0	0	0	0	0	0	0	0	0	0	0	0	5	5	5	4	4	4	4	5	3	4	3	4	5	5	3
P02794	P02794	FRIH_HUMAN	FTH1	Ferritin heavy chain	-0.487651	0.944235	0.20317	0.552855	0.21931	0.739104	0	8	7	4	4	3	4	17.4467	16.3213	16.372	18.3475	18.9867	19.1153	18.8655	18.6542	18.8286	16.9712	17.0288	19.0176	16.3857	17.2617	19.1799	0	0	0	0	0	0	0	0	0	0	0	0	0	0	0	0	0	0	0	13	12	12	13	13	12	13	13	13	12	12	13	13	12	13
Q6I9Y2	Q6I9Y2	THOC7_HUMAN	THOC7	THO complex subunit 7 homolog	0.282727	-0.126853	0.0779373	0.260701	0.759493	0.739131	0	8	6	4	4	3	3	12.3959	12.2218	12.9435	12.8339	11.9722	11.7413	12.2039	12.6802	12.4207	12.4257	12.1017	NaN	12.6001	12.697	11.5317	1	1	0	0	0	0	0	0	0	0	0	0	0	0	0	0	0	0	0	4	4	5	3	4	3	4	4	5	4	4	1	3	5	3
Q92673	Q92673	SORL_HUMAN	SORL1	Sortilin-related receptor	0.351255	-0.189716	0.111657	0.303645	0.673993	0.739229	0	8	7	4	4	3	4	14.6549	13.903	14.8135	13.9633	13.4225	13.2073	12.8157	13.9955	13.7041	13.9935	14.2497	13.433	13.4476	14.5069	12.8125	0	0	1	0	1	1	1	0	0	0	1	0	1	1	0	0	0	0	1	29	27	35	25	17	16	14	25	21	24	22	16	23	33	12
Q9H074	Q9H074	PAIP1_HUMAN	PAIP1	Polyadenylate-binding protein-interacting protein 1	0.0255735	-0.0836549	-0.0585189	0.784202	0.7696	0.739256	0	8	7	4	4	3	4	15.8711	15.8737	15.882	15.8585	16.0949	15.8622	16.4975	16.2445	15.9037	15.9926	15.641	16.6219	16.2691	15.5821	16.5607	1	0	0	0	0	0	0	0	0	0	0	0	0	0	0	0	0	0	0	15	17	16	15	15	17	13	16	15	16	16	16	16	16	15
O14640	O14640	DVL1_HUMAN	DVL1	Segment polarity protein dishevelled homolog DVL-1	-0.139972	0.300849	0.0668891	0.352569	0.305131	0.739462	0	8	7	4	4	3	4	13.9313	13.8088	13.7343	13.6875	14.4918	14.6267	14.4356	14.1298	14.0833	14.0673	13.6407	14.2553	13.8346	13.6382	14.7525	1	0	1	0	0	0	0	0	0	0	0	0	0	0	0	0	0	0	0	14	13	13	13	14	13	14	12	14	13	9	14	13	12	14
A6NDU8	A6NDU8	RIMC1_HUMAN	RIMOC1	RAB7A-interacting MON1-CCZ1 complex subunit 1	-0.278248	0.0952773	-0.0681216	0.373009	0.760826	0.739701	0	8	7	4	4	3	4	14.6032	14.9564	14.2907	14.1934	14.2657	14.3555	14.6103	14.9979	15.2523	14.6463	14.4688	14.6615	14.8785	14.5712	13.7372	1	0	0	0	0	0	0	0	0	0	0	0	0	0	0	0	0	0	0	8	7	8	6	6	7	8	8	6	8	5	8	8	9	7
Q2Y0W8	Q2Y0W8	S4A8_HUMAN	SLC4A8	Electroneutral sodium bicarbonate exchanger 1	-0.23678	0.104244	-0.049327	0.192214	0.680239	0.739784	0	8	7	4	4	3	4	15.8857	16.3148	16.2194	16.4993	16.5342	16.5691	16.1706	16.0606	16.5397	16.4813	16.3787	16.3058	16.1759	15.7229	16.713	0	0	1	0	0	0	0	0	1	0	0	0	0	0	0	0	0	1	1	13	12	14	14	14	14	15	12	13	15	13	12	14	14	12
Q6PI47	Q6PI47	KCD18_HUMAN	KCTD18	BTB/POZ domain-containing protein KCTD18	-0.00433517	-0.272675	-0.10976	NaN	NaN	0.739821	0	7	4	4	3	2	2	12.1759	12.5449	12.6259	11.2681	11.6933	NaN	11.4422	12.1183	11.9676	12.3485	NaN	11.4809	NaN	12.567	NaN	0	0	0	0	0	0	0	0	0	0	0	0	0	0	0	0	0	0	0	2	2	2	2	2	1	2	2	2	2	1	2	1	2	1
Q9H2V7	Q9H2V7	SPNS1_HUMAN	SPNS1	Protein spinster homolog 1	0.167121	-0.359646	-0.0791265	0.511467	0.234351	0.739928	0	8	7	4	4	3	4	17.1243	16.8116	17.0415	17.6229	16.5142	16.2532	16.1477	16.6185	16.7403	17.2471	16.9614	16.6408	16.6279	17.4416	16.2618	0	0	1	1	0	0	0	1	0	0	0	0	0	0	0	0	0	1	0	7	8	8	7	5	5	4	5	6	7	7	5	7	7	5
Q6ZWB6	Q6ZWB6	KCTD8_HUMAN	KCTD8	BTB/POZ domain-containing protein KCTD8	-0.096791	-0.0347428	-0.0767866	0.802153	0.916329	0.740084	0	8	7	4	4	3	4	14.456	15.5456	15.2677	15.5163	15.5991	14.9633	15.8877	15.2007	14.971	15.7837	15.1248	15.6236	15.6559	14.7302	15.78	0	0	1	0	0	0	0	0	1	0	0	0	0	0	0	0	0	0	0	19	22	20	20	22	17	18	21	19	21	20	17	20	17	19
P23434	P23434	GCSH_HUMAN	GCSH	Glycine cleavage system H protein, mitochondrial	-0.00418345	-0.125246	-0.0647149	0.987182	0.700516	0.740129	0	8	6	4	4	3	3	13.6861	12.7976	13.5899	13.5172	13.1897	13.4585	12.6469	13.2691	13.2569	13.4816	13.4673	13.7905	NaN	13.1345	12.8739	0	0	0	1	0	0	0	0	0	0	0	0	0	0	0	0	0	0	0	3	3	4	4	3	2	2	4	4	3	2	3	1	4	3
Q86W74	Q86W74	ANR46_HUMAN	ANKRD46	Ankyrin repeat domain-containing protein 46	0.226289	-0.82165	-0.151121	0.721669	NaN	0.740556	0	6	6	4	2	3	3	12.0689	13.0118	13.3191	12.3723	NaN	NaN	11.5246	12.1028	11.2834	13.0265	13.0904	NaN	12.9883	13.2938	11.6239	0	0	1	0	0	0	0	0	0	0	0	0	1	0	0	0	0	0	0	4	4	4	2	1	1	2	2	2	4	3	0	4	4	2
Q70CQ3	Q70CQ3	UBP30_HUMAN	USP30	Ubiquitin carboxyl-terminal hydrolase 30	-0.0511002	-0.0263703	-0.030905	0.79437	0.748534	0.740583	0	8	7	4	4	3	4	13.3786	13.713	13.2456	13.9013	13.2565	13.536	13.5097	13.5968	13.4883	13.6411	13.7029	13.4697	13.4594	13.5135	13.5619	0	0	1	1	0	0	0	0	0	0	0	0	0	0	0	0	0	0	0	9	10	11	8	11	9	8	8	9	9	8	8	10	9	9
Q5XXA6	Q5XXA6	ANO1_HUMAN	ANO1	Anoctamin-1	-0.561541	NaN	0.227758	NaN	NaN	0.740942	0	3	3	3	0	1	2	14.9471	15.4747	14.737	NaN	NaN	NaN	NaN	NaN	NaN	15.6144	NaN	NaN	NaN	13.6384	15.2226	0	0	1	0	0	0	0	0	1	0	0	0	0	0	0	0	0	1	1	2	2	2	1	1	1	1	1	1	2	1	1	1	2	2
Q9UKX5	Q9UKX5	ITA11_HUMAN	ITGA11	Integrin alpha-11	0.176882	-0.920763	-0.225898	NaN	NaN	0.741464	0	6	4	4	2	2	2	11.2264	11.1907	11.9119	13.2943	10.7687	NaN	NaN	11.2905	NaN	11.1984	12.2595	NaN	NaN	13.315	10.5857	0	0	1	0	0	0	0	0	0	0	0	0	1	1	0	0	0	0	1	4	5	7	7	2	1	0	5	1	2	5	1	0	9	2
Q9UBD5	Q9UBD5	ORC3_HUMAN	ORC3	Origin recognition complex subunit 3	0.354209	-0.179323	0.0856837	0.244866	NaN	0.741745	0	8	5	4	4	3	2	13.1152	12.1809	12.8331	12.4887	11.9561	12.1235	11.9663	12.3676	12.3903	12.019	12.4914	NaN	11.6357	12.9296	NaN	0	1	0	0	0	0	0	0	0	0	0	0	0	0	0	0	0	0	0	5	5	5	5	4	3	2	4	5	4	5	0	3	5	1
Q8IVH2	Q8IVH2	FOXP4_HUMAN	FOXP4	Forkhead box protein P4	-0.383662	0.585375	0.132776	NaN	NaN	0.742526	0	8	3	4	4	1	2	11.1665	10.8575	10.3642	11.8872	12.3149	11.5546	11.6942	11.8219	11.4525	NaN	NaN	11.6026	NaN	10.9194	NaN	0	1	0	0	0	0	0	0	0	0	0	0	0	0	0	0	0	0	0	2	2	2	4	4	4	4	4	3	0	1	4	1	3	1
Q96SL4	Q96SL4	GPX7_HUMAN	GPX7	Glutathione peroxidase 7	0.16145	-0.321854	-0.10275	0.67441	0.555927	0.742527	0	8	7	4	4	3	4	14.1441	12.7188	13.1159	13.3996	13.7794	11.9744	12.9897	13.9646	13.0589	13.1585	13.3321	13.4296	13.4251	14.1674	12.9732	0	0	0	0	0	0	0	0	0	0	1	0	0	0	0	0	0	0	0	2	2	2	2	2	2	2	3	2	2	2	2	2	3	2
Q9NZ08	Q9NZ08	ERAP1_HUMAN	ERAP1	Endoplasmic reticulum aminopeptidase 1	0.169721	-0.0362844	0.0781042	0.398718	0.93255	0.742563	0	8	7	4	4	3	4	15.983	15.5312	15.7942	15.5466	15.5154	15.1235	14.7667	15.9877	15.2355	15.6377	15.7588	15.2756	15.1479	16.2908	14.8242	0	0	1	0	1	0	0	0	0	0	0	0	1	0	1	0	0	0	1	24	25	25	25	22	19	18	22	22	21	22	21	20	26	21
O43929	O43929;CON56	ORC4_HUMAN	ORC4	Origin recognition complex subunit 4	0.376864	-0.208389	0.0842379	0.1168	0.668472	0.742594	0	8	6	4	4	3	3	12.201	11.9827	12.3666	12.0247	11.9171	11.6121	11.4819	11.7327	12.1714	11.5867	11.5426	11.1164	11.6544	12.9121	NaN	0	1	0	0	0	0	0	0	0	0	0	0	0	0	0	0	0	0	0	5	5	5	4	3	3	4	5	3	5	4	2	3	5	1
O95210	O95210	STBD1_HUMAN	STBD1	Starch-binding domain-containing protein 1	0.650854	-1.15181	-0.208146	0.0623607	0.153548	0.742602	0	8	7	4	4	3	4	15.0214	14.5927	14.0092	14.3683	12.2322	12.3192	11.4346	12.4243	13.6895	14.0984	13.7532	14.2349	13.1806	14.2112	11.3909	0	0	1	0	1	0	0	0	0	0	0	0	1	0	0	1	0	0	0	7	7	6	8	4	4	3	4	7	6	5	7	6	8	2
P50851	P50851	LRBA_HUMAN	LRBA	Lipopolysaccharide-responsive and beige-like anchor protein	0.134435	-0.0162849	0.0694202	0.55698	0.964487	0.742697	0	8	7	4	4	3	4	14.7234	14.7518	14.1678	14.1519	14.2642	14.2445	13.7128	14.3914	14.2631	14.5032	14.1767	14.3054	13.5983	15.0062	13.7681	0	0	1	0	1	1	0	1	0	0	0	0	1	0	0	0	0	0	0	34	35	31	29	24	28	22	29	26	30	22	27	23	39	24
O60716	O60716	CTND1_HUMAN	CTNND1	Catenin delta-1	-0.184801	0.256547	0.0375408	0.0115437	0.119614	0.743028	0	8	7	4	4	3	4	16.819	16.815	16.9843	16.8664	17.2397	17.3969	17.4069	17.1133	17.0767	17.0424	17.0488	16.9185	16.9013	16.9097	17.4011	1	1	1	0	0	0	0	0	0	0	0	0	0	0	0	0	0	0	0	41	39	43	41	42	43	42	42	40	42	41	40	41	39	42
A2RUC4	A2RUC4	TYW5_HUMAN	TYW5	tRNA wybutosine-synthesizing protein 5	-0.346119	0.262018	0.0632864	NaN	NaN	0.743156	0	5	5	4	1	1	4	12.9132	12.6621	12.7587	12.6583	NaN	NaN	NaN	12.8766	NaN	13.0942	NaN	12.3382	13.1708	12.599	12.3503	0	0	0	0	0	0	0	0	0	0	0	0	0	0	0	0	0	0	0	2	2	2	2	1	1	1	2	1	2	1	2	2	2	2
Q9ULX7	Q9ULX7	CAH14_HUMAN	CA14	Carbonic anhydrase 14	-0.6211	1.54759	0.166693	0.265947	NaN	0.74331	0	8	4	4	4	3	1	14.3152	13.5735	13.5357	13.6125	15.1525	15.3099	13.7673	14.7372	15.4423	13.8852	13.8134	NaN	NaN	13.1941	NaN	0	0	1	0	0	0	0	0	0	0	0	0	1	1	0	0	0	0	1	3	3	3	3	3	3	3	3	3	3	3	1	0	3	1
Q8WU10	Q8WU10	PYRD1_HUMAN	PYROXD1	Pyridine nucleotide-disulfide oxidoreductase domain-containing protein 1	0.228539	-0.278551	-0.0433798	0.270875	0.120995	0.743335	0	8	7	4	4	3	4	12.6745	12.1914	12.2401	12.1852	12.0036	11.7809	12.2611	12.2462	12.2522	12.2254	11.8052	12.2679	12.1669	12.6484	12.3228	1	1	0	0	0	0	0	0	0	0	0	0	0	0	0	0	0	0	0	5	5	4	3	5	3	5	4	3	4	5	3	5	3	5
Q7Z4G1	Q7Z4G1	COMD6_HUMAN	COMMD6	COMM domain-containing protein 6	0.194194	-0.0407782	0.0938377	0.728606	0.884914	0.743474	0	8	7	4	4	3	4	13.2877	13.0952	13.7655	12.3703	12.4451	12.5972	12.4205	13.1567	12.0316	13.0987	13.6761	12.2299	12.9429	13.1358	12.474	1	1	0	0	0	0	0	0	0	0	0	0	0	0	0	0	0	0	0	4	4	4	3	3	3	3	4	3	4	4	3	4	4	2
P14625	P14625	ENPL_HUMAN	HSP90B1	Endoplasmin	0.0599128	-0.192128	-0.0542262	0.816596	0.314297	0.743757	0	8	7	4	4	3	4	20.5763	20.3454	20.6459	20.6248	20.4135	19.8539	20.0686	20.1828	19.9369	20.7352	20.7925	20.4663	20.0424	20.6085	20.1701	0	0	0	0	1	0	0	0	0	0	0	0	0	0	0	0	0	0	1	65	65	65	65	63	63	58	64	62	64	67	53	63	60	59
Q9Y2E4	Q9Y2E4	DIP2C_HUMAN	DIP2C	Disco-interacting protein 2 homolog C	-0.0390378	-0.0322578	-0.0674435	0.82606	0.914186	0.743801	0	8	7	4	4	3	4	15.7074	15.8621	15.6497	15.6889	16.0721	16.3117	16.4714	15.8605	16.0059	15.9023	15.3899	16.4696	16.0007	15.6126	16.7619	0	0	0	0	0	0	0	0	0	0	0	0	0	0	0	0	0	0	0	51	54	49	47	54	52	55	53	50	53	54	52	52	49	57
Q9P015	Q9P015	RM15_HUMAN	MRPL15	Large ribosomal subunit protein uL15m	0.142419	-0.253696	-0.0537365	0.554469	0.245923	0.744025	0	8	7	4	4	3	4	16.2812	16.7036	16.7595	16.9364	16.4878	16.1271	16.3667	16.0082	16.1614	16.7353	16.6865	16.7131	16.2054	16.2368	16.8492	0	0	0	1	0	0	0	0	0	0	0	0	0	0	0	0	0	0	0	19	22	21	20	20	20	19	17	18	21	23	21	20	21	18
Q13797	Q13797	ITA9_HUMAN	ITGA9	Integrin alpha-9	0.103548	NaN	-0.0984348	0.764609	NaN	0.744572	0	3	5	3	0	3	2	11.554	12.4597	12.026	NaN	NaN	NaN	NaN	NaN	12.2213	11.941	11.5667	NaN	12.4599	12.3694	NaN	0	0	1	0	0	0	0	0	0	0	0	0	1	1	0	0	0	0	1	2	2	2	1	1	1	1	1	2	2	2	1	2	2	1
Q6DN90	Q6DN90	IQEC1_HUMAN	IQSEC1	IQ motif and SEC7 domain-containing protein 1	-0.209182	0.102521	-0.0737056	0.316559	0.759478	0.744736	0	8	7	4	4	3	4	17.9329	18.0229	17.7336	17.8011	18.5213	18.569	18.6704	18.1175	18.3948	18.1549	17.6957	18.7762	18.2238	17.5907	18.8775	1	1	0	0	0	0	0	0	1	0	0	0	0	0	0	0	0	0	0	36	38	37	32	35	34	35	35	34	35	34	34	36	33	37
O14773	O14773	TPP1_HUMAN	TPP1	Tripeptidyl-peptidase 1	0.175653	-0.0001688	0.141461	0.715123	0.999785	0.745132	0	8	7	4	4	3	4	18.4316	17.9611	18.6742	17.2485	16.9561	17.5694	16.2695	17.8088	17.3154	18.0082	18.3858	16.8546	16.7021	18.6088	16.4389	0	0	0	0	0	0	0	1	0	0	0	0	0	0	0	0	0	0	1	10	9	10	8	8	8	7	8	8	8	10	8	8	10	5
Q9H706	Q9H706	GARE1_HUMAN	GAREM1	GRB2-associated and regulator of MAPK protein 1	-0.161799	0.100621	-0.0376056	0.209854	0.501526	0.745216	0	8	7	4	4	3	4	12.4683	12.3609	12.3467	12.7555	12.8559	12.6693	13.0765	12.7723	12.6585	12.6482	12.6273	12.8882	12.8021	12.4144	12.8669	0	0	0	0	0	0	0	0	0	0	0	0	0	0	0	0	0	0	0	9	7	7	10	9	10	9	10	6	9	9	7	10	5	10
P10620	P10620	MGST1_HUMAN	MGST1	Microsomal glutathione S-transferase 1	-0.0377874	-0.750195	-0.214592	NaN	NaN	0.745555	0	7	3	4	3	2	1	13.0117	13.5907	14.0902	11.5269	13.0402	13.6722	NaN	14.3632	NaN	12.6601	13.5252	NaN	NaN	14.442	NaN	0	0	1	1	1	0	0	0	0	0	0	0	0	0	0	0	0	1	0	2	3	3	2	3	3	1	3	1	3	2	1	1	3	1
O14807	O14807	RASM_HUMAN	MRAS	Ras-related protein M-Ras	-0.48057	0.308825	-0.103323	0.031286	0.502969	0.74567	0	8	7	4	4	3	4	15.2084	15.1192	15.0903	15.644	16.2116	16.4478	16.529	16.0084	15.712	15.874	15.6521	16.0813	15.5047	15.248	17.1274	0	0	1	0	0	0	0	0	0	0	0	0	0	0	0	0	0	0	0	11	11	10	12	12	11	13	11	10	12	11	11	12	12	12
Q9GZZ9	Q9GZZ9	UBA5_HUMAN	UBA5	Ubiquitin-like modifier-activating enzyme 5	-0.161656	0.091289	-0.030406	0.314821	0.450861	0.746147	0	8	7	4	4	3	4	16.3141	16.3125	16.0919	15.901	16.2608	16.3715	16.4381	16.2934	16.2065	16.5178	16.2252	16.3637	16.1618	15.9981	16.475	1	1	1	0	1	1	0	0	0	0	0	0	0	0	0	0	0	0	0	9	10	10	10	10	10	10	10	10	9	10	10	10	11	10
Q9NYV6	Q9NYV6	RRN3_HUMAN	RRN3	RNA polymerase I-specific transcription initiation factor RRN3	0.0256581	-0.0276508	0.0995264	NaN	NaN	0.746178	0	6	4	2	4	2	2	11.2561	NaN	10.6782	NaN	11.7911	11.8641	11.6016	11.0244	11.219	NaN	10.664	11.4909	NaN	NaN	11.705	0	1	0	0	0	0	0	0	0	0	0	0	0	0	0	0	0	0	0	2	0	2	1	2	2	2	2	2	0	2	2	1	1	2
P09525	P09525	ANXA4_HUMAN	ANXA4	Annexin A4	0.498908	-0.975282	-0.216079	0.27267	0.381784	0.746321	0	8	7	4	4	3	4	16.2465	15.2888	15.4929	16.5048	13.841	13.7726	13.2982	15.4863	15.0392	15.8752	15.2386	14.8181	15.2377	17.3559	12.8876	0	0	1	0	0	0	0	0	0	0	0	0	0	0	0	0	0	0	0	20	17	21	20	11	11	8	17	16	20	18	14	17	20	5
Q15057	Q15057	ACAP2_HUMAN	ACAP2	Arf-GAP with coiled-coil, ANK repeat and PH domain-containing protein 2	-0.062783	-0.0110135	-0.0349995	0.693653	0.950723	0.746895	0	8	7	4	4	3	4	13.7515	13.8017	13.3453	13.4625	13.7042	13.6543	13.4025	13.7008	13.7363	13.7463	13.4766	14.0866	13.5297	13.4731	13.4165	0	0	1	0	0	0	1	0	0	0	0	0	0	0	0	0	0	0	0	11	12	10	9	7	9	9	9	8	9	9	8	10	13	9
Q9BU89	Q9BU89	DOHH_HUMAN	DOHH	Deoxyhypusine hydroxylase	-0.0631327	-0.197189	-0.102334	0.878206	0.684673	0.747211	0	8	7	4	4	3	4	14.6102	15.0563	15.1687	13.837	13.6653	13.9757	14.035	14.9016	14.3542	14.8684	14.971	13.7968	15.1966	14.7551	13.6178	0	0	0	0	0	0	0	0	0	0	0	0	0	0	0	0	0	0	0	8	9	9	6	6	5	8	9	8	9	7	5	9	9	6
O15063	O15063	GRRE1_HUMAN	GARRE1	Granule associated Rac and RHOG effector protein 1	-0.273642	0.29501	0.0348546	0.0988972	0.0130855	0.747485	0	8	7	4	4	3	4	12.1542	12.1418	12.1447	12.3543	12.4443	12.3834	12.3305	12.5579	12.7517	12.3933	12.2722	11.9882	12.18	12.0633	12.3045	1	0	0	0	0	0	0	0	0	0	0	0	0	0	0	0	0	0	0	6	6	7	5	7	6	7	8	4	6	5	4	8	5	8
Q9Y2H6	Q9Y2H6	FND3A_HUMAN	FNDC3A	Fibronectin type-III domain-containing protein 3A	0.290929	-0.330793	-0.0497964	0.132981	0.158576	0.747743	0	8	7	4	4	3	4	15.5966	15.9041	15.8094	15.68	15.8219	15.3029	15.7305	15.3205	15.1683	15.7513	15.4503	15.7746	15.6767	15.7132	16.3344	0	0	1	0	0	1	0	0	0	0	0	0	1	0	0	0	0	0	0	27	30	26	23	26	22	25	27	21	26	28	25	27	28	30
Q8NBV4	Q8NBV4	PLPP7_HUMAN	PLPP7	Inactive phospholipid phosphatase 7	0.417189	-0.147271	-0.0641682	NaN	NaN	0.747782	0	4	4	3	1	1	3	11.6472	11.7976	11.7491	NaN	11.8473	NaN	NaN	NaN	NaN	NaN	11.3141	11.7845	12.0859	12.1134	NaN	0	1	1	0	1	0	0	0	0	0	0	0	0	0	0	0	0	1	0	2	2	2	1	2	1	1	0	1	1	2	2	2	2	1
Q9BZE1	Q9BZE1	RM37_HUMAN	MRPL37	Large ribosomal subunit protein mL37	0.303642	-0.428983	-0.0622516	0.28123	0.00463433	0.748088	0	8	7	4	4	3	4	15.7275	16.2591	16.3309	16.275	15.5021	15.2202	15.564	15.3522	15.4042	16.1435	15.9858	15.7198	15.7575	15.9739	15.9033	0	0	0	1	0	0	0	0	0	0	0	0	0	0	0	0	0	0	0	20	20	20	20	19	19	20	18	18	20	22	18	22	23	21
P07195	P07195	LDHB_HUMAN	LDHB	L-lactate dehydrogenase B chain	0.0791435	-0.236125	-0.0599803	0.745814	0.239313	0.74825	0	8	7	4	4	3	4	21.4886	20.8771	20.9934	20.8419	20.261	20.2706	20.5658	20.806	20.8259	21.3239	20.7636	20.8613	20.7701	20.8725	20.3441	1	0	1	1	0	0	0	0	0	0	0	0	0	0	0	0	0	0	0	24	23	23	19	18	22	19	23	21	23	24	20	22	23	21
Q9Y6Y1	Q9Y6Y1	CMTA1_HUMAN	CAMTA1	Calmodulin-binding transcription activator 1	0.0203164	0.129322	0.0732787	0.96156	0.632824	0.748622	0	7	6	4	3	3	3	10.7916	10.693	10.5798	11.0344	NaN	10.8403	11.0832	10.4652	11.492	9.91117	10.8599	NaN	10.3371	10.9298	10.7338	1	1	0	0	0	0	0	0	0	0	0	0	0	0	0	0	0	0	0	3	3	3	3	1	4	3	3	3	3	3	1	3	3	3
P35611	P35611	ADDA_HUMAN	ADD1	Alpha-adducin	-0.0543329	-0.0111284	-0.0330724	0.744037	0.944162	0.748707	0	8	7	4	4	3	4	18.3773	18.6658	18.6494	18.2262	18.5923	18.4697	18.6621	18.3864	18.3232	18.701	18.5777	18.6574	18.5853	18.1374	18.775	1	0	1	0	0	0	0	0	0	0	0	0	0	0	0	0	0	0	0	33	35	33	33	30	32	30	33	33	34	38	29	31	31	31
Q562R1	Q562R1	ACTBL_HUMAN	ACTBL2	Beta-actin-like protein 2	0.289985	-0.144973	0.0688936	0.192053	0.699624	0.748959	0	8	7	4	4	3	4	19.1714	18.4271	18.9352	18.6985	18.1512	18.3367	18.59	18.6168	18.4292	18.5576	18.5674	17.9132	19.2969	18.9955	18.0689	1	0	0	0	0	0	0	0	0	0	0	0	0	0	0	0	0	0	0	5	5	5	5	4	5	4	4	4	5	5	5	4	4	4
O75056	O75056	SDC3_HUMAN	SDC3	Syndecan-3	-0.152722	0.0332558	-0.118577	0.538165	0.946723	0.749132	0	8	7	4	4	3	4	14.6808	15.0615	15.1072	15.1619	16.2426	16.0153	16.2311	15.5614	15.4993	15.2461	14.7213	16.3298	15.6769	14.9031	17.0077	0	0	1	0	0	0	0	0	0	0	0	0	1	1	0	0	0	0	1	6	6	6	6	6	6	6	6	6	6	6	5	6	5	6
Q9HCM3	Q9HCM3	K1549_HUMAN	KIAA1549	UPF0606 protein KIAA1549	-0.0108354	-0.071784	-0.0728075	0.965936	0.833935	0.749141	0	8	7	4	4	3	4	13.9808	14.2042	14.1914	14.7284	15.024	14.5377	14.8941	14.1691	14.4523	14.4822	13.9266	14.6629	14.4682	14.2896	15.4913	0	0	1	0	0	0	0	0	0	0	0	0	0	0	0	0	0	1	0	17	18	19	21	21	21	21	17	18	18	16	20	19	19	21
O75326	O75326	SEM7A_HUMAN	SEMA7A	Semaphorin-7A	-0.174289	0.0674226	-0.0955531	0.4333	0.868798	0.749711	0	8	7	4	4	3	4	12.6759	12.8683	12.9249	13.0838	13.6788	14.1301	13.9261	13.1433	13.4524	12.7162	13.0189	13.7887	13.1033	13.1929	14.5238	0	0	1	0	0	0	0	0	0	0	0	1	0	0	0	0	0	0	1	3	8	8	5	8	8	9	6	8	5	5	5	6	6	10
Q96DT6	Q96DT6	ATG4C_HUMAN	ATG4C	Cysteine protease ATG4C	-0.223283	0.0278833	-0.0627049	0.38252	0.917794	0.749733	0	8	7	4	4	3	4	11.2472	11.4824	10.7506	11.4407	11.2249	10.9766	10.7461	11.0182	11.5268	11.6622	11.1716	10.9138	11.6499	10.5632	10.7274	1	0	0	0	0	0	0	0	0	0	0	0	0	0	0	0	0	0	0	2	2	2	2	2	2	2	2	2	2	2	2	2	2	2
Q9Y6K1	Q9Y6K1	DNM3A_HUMAN	DNMT3A	DNA (cytosine-5)-methyltransferase 3A	0.0739272	0.019768	0.0845289	0.822824	NaN	0.749903	0	8	5	4	4	3	2	11.6781	11.6479	11.6817	12.4454	12.7651	11.6267	12.1748	12.1771	12.2544	11.3772	11.7365	NaN	NaN	12.6106	11.7217	1	1	0	0	0	0	0	0	0	0	0	0	0	0	0	0	0	0	0	3	2	4	4	3	2	3	3	2	2	2	1	1	4	4
Q13033	Q13033	STRN3_HUMAN	STRN3	Striatin-3	-0.142346	0.211191	0.0355129	0.119328	0.230135	0.750171	0	8	7	4	4	3	4	15.3346	15.348	15.1789	15.4283	15.6535	15.818	15.7038	15.4675	15.3602	15.5056	15.5286	15.5206	15.3414	15.1374	15.7987	1	0	1	0	0	0	0	0	0	0	0	0	0	0	0	0	0	0	0	20	20	20	18	19	20	19	20	20	20	20	18	20	20	20
Q92743	Q92743	HTRA1_HUMAN	HTRA1	Serine protease HTRA1	0.0449694	-0.443811	-0.148397	0.934441	0.473839	0.750569	0	8	7	4	4	3	4	17.8722	16.5204	17.864	17.0225	16.3281	15.9918	15.2633	16.8834	16.8863	16.8516	18.0865	16.0855	15.9154	17.9584	16.2825	1	0	1	0	0	0	0	0	0	0	1	0	0	0	0	0	0	0	0	17	15	17	16	16	14	12	15	15	14	17	9	16	18	15
Q49MG5	Q49MG5	MAP9_HUMAN	MAP9	Microtubule-associated protein 9	0.0323079	-0.138115	-0.0624716	0.928939	0.599577	0.750592	0	8	7	4	4	3	4	12.2619	11.8629	11.4376	12.3746	12.1542	12.1468	11.7093	11.7808	12.268	11.3909	12.1969	12.5879	12.3041	11.6265	11.8251	1	0	0	0	0	0	0	0	0	0	0	0	0	0	0	0	0	0	0	3	3	4	4	4	4	4	4	5	2	4	4	2	4	4
Q8N8Q8	Q8N8Q8	COX18_HUMAN	COX18	Cytochrome c oxidase assembly protein COX18, mitochondrial	0.225057	-0.494515	-0.0974214	0.350127	0.0368449	0.750649	0	8	7	4	4	3	4	14.7104	14.7828	14.7925	14.918	13.6745	13.3655	13.573	13.6232	14.2111	15.0641	14.4523	14.5191	14.0095	13.9976	13.688	0	0	1	1	0	0	0	0	0	0	0	0	0	0	0	0	0	1	0	4	4	4	4	4	4	4	4	4	4	4	4	4	4	4
Q96EZ8	Q96EZ8	MCRS1_HUMAN	MCRS1	Microspherule protein 1	-0.224182	0.540601	0.0784385	NaN	NaN	0.750719	0	8	3	4	4	2	1	11.5045	10.9958	10.5518	11.667	11.384	11.5987	11.3686	11.5124	NaN	11.3693	11.4386	NaN	NaN	NaN	10.9253	1	1	0	0	0	0	0	0	0	0	0	0	0	0	0	0	0	0	0	3	3	3	5	5	3	4	2	1	3	2	0	1	1	3
Q9BYC9	Q9BYC9	RM20_HUMAN	MRPL20	Large ribosomal subunit protein bL20m	0.36356	-0.238909	0.054599	0.204034	0.204128	0.751024	0	8	7	4	4	3	4	15.0881	15.4527	15.511	15.7973	15.21	15.0412	14.917	14.7036	14.9162	15.5265	14.8534	15.2775	14.9825	15.025	15.5425	0	0	0	1	0	0	0	0	0	0	0	0	0	0	0	0	0	0	0	6	6	6	6	6	5	6	6	5	5	6	6	6	6	6
Q8WZ42	Q8WZ42	TITIN_HUMAN	TTN	Titin	0.0647929	0.035007	0.0301323	0.420252	0.739278	0.751435	0	8	7	4	4	3	4	14.5353	14.4475	14.5328	14.7349	14.7406	14.9674	14.7014	14.8291	14.4842	14.474	14.5353	14.6292	14.9012	14.6393	14.9288	1	1	0	0	0	0	0	0	0	0	0	0	0	0	0	0	0	0	0	6	6	6	6	5	5	6	5	4	6	7	6	5	6	5
O00186	O00186	STXB3_HUMAN	STXBP3	Syntaxin-binding protein 3	-0.0347042	-0.274819	-0.109843	0.88205	0.601645	0.751535	0	8	7	4	4	3	4	16.5365	16.8389	16.6929	16.0611	15.2398	15.7248	15.2718	16.4171	16.3634	16.7678	16.5699	15.1478	16.7575	16.5506	15.2967	1	0	1	0	0	0	0	0	0	0	0	0	0	0	0	0	0	0	0	19	19	19	18	15	17	16	20	17	19	18	12	18	20	14
Q7Z3K3	Q7Z3K3	POGZ_HUMAN	POGZ	Pogo transposable element with ZNF domain	0.298402	-0.421381	-0.0614893	NaN	NaN	0.751891	0	8	4	4	4	2	2	12.3065	12.0811	12.1144	12.669	12.5015	11.855	12.0916	12.1865	NaN	11.8264	12.1622	NaN	NaN	12.7873	12.3728	1	1	0	0	0	0	0	0	0	0	0	0	0	0	0	0	0	0	0	5	5	6	6	6	4	2	4	1	2	5	1	1	5	6
O15173	O15173	PGRC2_HUMAN	PGRMC2	Membrane-associated progesterone receptor component 2	-0.0389449	0.116324	0.0504905	0.860627	0.660182	0.751984	0	8	7	4	4	3	4	17.3463	17.3786	17.7789	18.0412	17.9364	17.4565	17.6253	17.487	17.789	17.733	17.5036	17.8254	16.8401	17.7344	17.64	0	1	1	0	1	0	0	0	0	0	0	0	1	0	0	0	0	0	0	8	6	6	7	7	7	8	7	7	6	6	7	6	7	8
Q7L0Y3	Q7L0Y3	TM10C_HUMAN	TRMT10C	tRNA methyltransferase 10 homolog C	0.220531	-0.531539	-0.118553	0.431495	0.270571	0.752121	0	8	7	4	4	3	4	16.5188	17.0156	17.1608	16.5893	15.3721	15.1664	15.5215	16.1469	16.2064	16.9364	16.659	15.5748	16.6377	16.8348	15.2858	0	0	0	1	0	0	0	0	0	0	0	0	0	0	0	0	0	0	0	24	26	25	22	19	19	20	24	20	24	23	20	23	23	22
P49588	P49588	SYAC_HUMAN	AARS1	Alanine--tRNA ligase, cytoplasmic	-0.12914	0.00891876	-0.0403968	0.526618	0.955617	0.752153	0	8	7	4	4	3	4	18.357	17.8384	17.8402	17.6188	17.5099	17.9021	17.7793	17.9113	17.9566	18.1265	18.045	17.9983	17.949	17.5049	17.6147	1	0	0	0	0	0	0	0	0	0	0	0	0	0	0	0	0	0	0	51	51	52	49	46	52	50	52	49	51	50	52	48	48	50
P62333	P62333	PRS10_HUMAN	PSMC6	26S proteasome regulatory subunit 10B	0.0575903	0.033978	0.0932362	0.834967	0.932333	0.752329	0	8	7	4	4	3	4	18.1878	17.6071	17.769	17.2804	16.678	17.0806	16.7266	17.6072	17.3416	17.7159	17.9028	16.6415	17.4247	17.6166	16.2737	1	1	0	0	0	0	0	0	0	0	0	0	0	0	0	0	0	0	0	23	23	23	21	20	21	19	20	21	22	24	16	23	22	19
P04899	P04899	GNAI2_HUMAN	GNAI2	Guanine nucleotide-binding protein G(i) subunit alpha-2	-0.144712	0.045073	-0.0414336	0.498674	0.819876	0.752422	0	8	7	4	4	3	4	18.4625	18.9343	19.0509	18.4696	18.5003	18.9027	18.8754	18.9285	18.6965	19.019	18.9066	18.336	18.9366	19.0639	18.6901	1	0	1	0	0	0	0	0	0	0	0	0	0	0	0	0	0	0	0	21	20	21	18	19	21	20	21	17	21	21	18	20	20	19
Q9BV73	Q9BV73	CP250_HUMAN	CEP250	Centrosome-associated protein CEP250	-0.208216	0.283339	0.0798306	NaN	0.433346	0.752736	0	7	5	3	4	2	3	11.977	NaN	10.8579	11.594	11.5615	12.2378	11.1582	11.9117	11.656	NaN	11.713	11.3705	NaN	11.0801	11.8513	1	0	0	0	0	0	0	0	0	0	0	0	0	0	0	0	0	0	0	3	1	5	6	6	6	4	6	6	1	5	4	0	2	2
Q9UJ83	Q9UJ83	HACL1_HUMAN	HACL1	2-hydroxyacyl-CoA lyase 1	0.288848	-0.190302	0.0571373	0.0667457	0.456832	0.753002	0	8	7	4	4	3	4	13.5429	13.4474	13.3943	13.2684	12.7557	12.5617	12.7759	13.2027	12.9101	13.3385	13.1247	12.7896	12.8351	13.6061	12.8263	0	0	0	0	0	0	0	0	0	0	0	0	0	0	0	0	0	0	0	10	9	10	9	7	8	6	10	6	9	7	6	7	10	7
Q9NRX2	Q9NRX2	RM17_HUMAN	MRPL17	Large ribosomal subunit protein bL17m	0.0917165	-1.23929	-0.301975	0.93466	0.366521	0.753191	0	7	7	4	3	3	4	14.9848	15.7671	15.8931	12.8511	NaN	11.916	12.0607	12.9407	13.199	15.5237	15.6242	11.7435	15.359	15.3015	11.7765	0	0	0	1	0	0	0	0	0	0	0	0	0	0	0	0	0	0	0	7	7	7	3	1	2	3	4	5	7	7	2	7	7	3
P68133	P62736;P68133;P68032	ACTS_HUMAN	ACTA1	Actin, alpha skeletal muscle	0.238119	-0.543056	-0.155494	0.561682	0.554506	0.753347	0	8	7	4	4	3	4	15.4104	14.9323	15.5665	16.1385	15.0795	14.7749	13.1099	16.1281	15.1846	14.8156	15.8212	15.0363	14.9851	17.0299	14.2133	1	0	0	0	0	0	0	0	0	0	0	0	0	0	0	0	0	0	0	2	2	2	2	2	2	2	2	2	2	2	2	2	2	2
O15484	O15484	CAN5_HUMAN	CAPN5	Calpain-5	-0.0646842	0.0101762	-0.0268567	0.348952	0.950541	0.753561	0	8	7	4	4	3	4	17.1899	17.0117	17.0257	17.0418	17.1267	17.3403	17.0299	17.0493	17.1668	17.1897	17.0394	17.3591	16.957	16.8193	17.3701	0	0	0	0	0	0	0	0	0	0	0	0	0	0	0	0	0	0	0	22	23	23	21	21	20	20	20	21	22	22	21	22	22	22
Q8IZA0	Q8IZA0	K319L_HUMAN	KIAA0319L	Dyslexia-associated protein KIAA0319-like protein	-0.0838686	0.13122	0.0370432	0.681273	0.414032	0.753571	0	8	7	4	4	3	4	13.6553	13.5479	13.9198	14.2282	14.2307	13.8033	13.6393	13.7898	13.7578	13.982	14.0252	13.5705	13.659	13.9349	13.7736	0	0	1	0	0	1	0	0	0	0	0	0	0	0	0	0	0	1	1	13	13	12	14	12	11	12	11	12	12	12	12	14	16	12
Q96K12	Q96K12	FACR2_HUMAN	FAR2	Fatty acyl-CoA reductase 2	0.0717633	-0.562075	-0.0723505	NaN	NaN	0.753751	0	5	5	4	1	2	3	12.7952	13.4574	13.3755	12.7372	NaN	NaN	12.5009	NaN	NaN	12.9431	13.0961	NaN	13.3822	13.1477	12.6589	0	0	1	0	0	0	0	0	0	0	0	0	1	0	0	0	0	0	0	2	3	3	2	0	1	2	1	1	3	3	0	3	2	2
Q9BTY2	Q9BTY2	FUCO2_HUMAN	FUCA2	Plasma alpha-L-fucosidase	0.464152	-0.607982	-0.0961793	0.0647499	0.252727	0.75376	0	8	7	4	4	3	4	16.2154	16.1611	16.4719	16.5624	15.6899	15.4049	15.2049	16.1813	15.5077	16.0909	16.0669	16.0637	15.9181	17.4648	15.4664	0	0	0	0	0	0	0	0	0	0	1	0	0	0	0	0	0	0	1	14	12	14	15	12	9	9	11	12	13	12	14	11	12	10
Q96D15	Q96D15	RCN3_HUMAN	RCN3	Reticulocalbin-3	0.159057	-0.414944	-0.175705	0.841445	0.64751	0.753771	0	8	7	4	4	3	4	13.612	11.7597	12.0637	14.0198	14.8007	11.9374	12.2461	12.8497	13.5033	12.0111	12.6	14.6315	11.9515	13.0345	13.8762	0	0	0	0	1	0	0	0	0	0	0	0	0	0	0	0	0	0	1	6	2	7	9	10	2	6	7	6	4	4	8	4	8	8
Q9Y2R9	Q9Y2R9	RT07_HUMAN	MRPS7	Small ribosomal subunit protein uS7m	-0.0131861	-0.251557	-0.0862203	0.953909	0.377879	0.754009	0	8	7	4	4	3	4	16.4941	17.0933	16.8396	16.781	15.7711	15.682	15.7491	16.4678	16.4389	17.0736	16.9331	16.0922	16.5348	16.3771	15.6721	0	0	0	1	0	0	0	0	0	0	0	0	0	0	0	0	0	0	0	17	16	17	15	15	16	15	15	15	17	16	14	16	14	14
Q9Y512	Q9Y512	SAM50_HUMAN	SAMM50	Sorting and assembly machinery component 50 homolog	0.337656	-0.447466	-0.0620037	0.208912	0.0487728	0.7541	0	8	7	4	4	3	4	17.407	17.8764	17.9218	17.4809	16.8156	16.9491	17.2352	16.9432	17.0003	17.7155	17.2859	17.0143	17.6765	17.6807	17.3615	1	0	1	1	0	0	0	0	0	0	0	0	0	0	0	0	0	1	0	19	18	19	17	18	18	19	18	18	18	19	18	20	18	18
O00170	O00170	AIP_HUMAN	AIP	AH receptor-interacting protein	-0.0514236	0.145432	0.0787488	0.666884	0.755044	0.754439	0	8	7	4	4	3	4	16.0202	16.3337	16.1955	15.9559	15.3483	15.6596	16.0354	16.4717	16.2876	16.157	16.0886	15.5644	16.6057	15.9457	14.8174	1	0	0	0	0	0	0	0	0	0	0	0	0	0	0	0	0	0	0	19	19	18	15	13	15	16	19	15	17	16	13	17	19	14
Q9NYL9	Q9NYL9	TMOD3_HUMAN	TMOD3	Tropomodulin-3	-0.149755	0.290427	0.155046	0.71878	0.708711	0.754524	0	8	7	4	4	3	4	15.4772	14.7551	15.5441	14.5177	13.7833	14.2205	13.5608	15.7463	15.0526	14.8161	15.8011	13.4344	14.3108	15.4652	12.9389	1	0	0	0	0	0	0	0	0	0	0	0	0	0	0	0	0	0	0	18	16	18	15	11	13	11	18	16	16	16	8	12	19	4
Q13510	Q13510	ASAH1_HUMAN	ASAH1	Acid ceramidase	0.335561	-0.548044	-0.105189	0.552365	0.143117	0.754549	0	8	7	4	4	3	4	19.1105	17.7867	18.0631	19.0525	17.593	17.4959	17.5891	17.7414	17.8768	18.9751	17.6509	18.2818	17.342	18.9019	18.0859	1	1	0	0	0	0	0	1	0	0	1	0	0	0	0	0	0	0	1	26	26	25	25	22	25	24	24	22	27	25	23	25	26	25
Q99704	Q99704	DOK1_HUMAN	DOK1	Docking protein 1	-0.286242	0.46501	0.089384	0.441431	0.347941	0.754842	0	8	6	4	4	3	3	12.0506	11.7784	10.8714	11.2452	11.8452	12.2163	10.8637	12.2163	12.0762	11.738	11.5037	11.8177	10.8134	11.3299	NaN	1	1	0	0	0	0	0	0	0	0	0	0	0	0	0	0	0	0	0	2	2	2	2	2	2	2	2	2	2	2	2	2	2	1
P35443	P35443	TSP4_HUMAN	THBS4	Thrombospondin-4	0.151194	-0.303098	-0.146723	NaN	NaN	0.755092	0	4	7	2	2	3	4	NaN	11.359	NaN	12.6457	12.5859	NaN	12.4918	NaN	12.1255	12.4265	11.0015	13.3743	12.5494	12.2534	13.1908	0	0	0	0	1	0	0	0	0	1	1	0	0	0	0	0	0	0	1	1	2	1	4	3	0	4	1	2	3	2	3	4	4	5
Q96HS1	Q96HS1	PGAM5_HUMAN	PGAM5	Serine/threonine-protein phosphatase PGAM5, mitochondrial	0.130209	-0.326718	-0.0794414	0.654366	0.345309	0.755204	0	8	7	4	4	3	4	15.2373	15.9215	15.6839	15.3021	14.6909	14.4612	14.9814	15.13	15.1069	15.8667	15.2443	14.7293	15.6126	15.6437	14.5848	0	0	1	1	0	0	0	0	0	0	0	0	1	0	0	0	0	0	0	17	17	17	14	16	15	15	17	15	17	16	13	15	16	17
Q6PUV4	Q6PUV4	CPLX2_HUMAN	CPLX2	Complexin-2	-0.161951	0.0541224	-0.0482855	0.561387	0.797389	0.75543	0	8	7	4	4	3	4	15.8638	16.0684	16.0451	15.5673	15.6367	16.1787	15.8524	16.4258	16.5532	15.9338	15.6572	16.0808	16.1976	15.819	15.7796	1	1	0	0	0	0	0	0	1	0	0	0	0	0	0	0	0	0	0	6	5	6	3	3	6	4	5	4	5	5	3	6	6	5
P82914	P82914	RT15_HUMAN	MRPS15	Small ribosomal subunit protein uS15m	0.449984	-0.255621	0.0728463	0.191845	0.469761	0.755496	0	8	7	4	4	3	4	15.5205	15.2648	15.7868	16.1207	15.6709	14.9312	15.792	14.839	15.0502	15.7064	14.913	15.9067	14.9157	15.6641	15.7691	0	0	0	1	0	0	0	0	0	0	0	0	0	0	0	0	0	0	0	8	8	8	8	8	8	8	8	8	7	8	8	8	8	8
Q99714	Q99714	HCD2_HUMAN	HSD17B10	3-hydroxyacyl-CoA dehydrogenase type-2	0.290197	-0.628525	-0.134237	0.592195	0.180945	0.755566	0	8	7	4	4	3	4	17.9957	18.3473	18.8282	17.425	16.4393	16.6702	16.6313	17.2245	16.9824	18.3572	18.2369	16.7789	17.891	18.148	16.6616	0	0	0	1	0	0	0	0	0	0	0	0	0	0	0	0	0	0	0	14	14	14	13	12	14	13	14	12	13	14	12	13	13	13
Q86XT9	Q86XT9	TM219_HUMAN	TMEM219	Insulin-like growth factor-binding protein 3 receptor	NaN	NaN	-0.108185	NaN	NaN	0.75562	0	5	3	3	2	0	3	12.888	NaN	12.88	13.4844	12.6536	NaN	12.0516	NaN	NaN	NaN	NaN	NaN	12.8215	13.2282	12.6495	0	0	1	0	0	0	0	0	0	0	0	0	1	0	0	0	0	0	1	2	1	2	2	2	1	2	1	1	1	1	1	2	2	2
Q9Y2T3	Q9Y2T3	GUAD_HUMAN	GDA	Guanine deaminase	-0.533371	0.258442	0.13066	NaN	NaN	0.75569	0	4	4	2	2	1	3	12.1863	NaN	11.6143	NaN	11.7498	NaN	NaN	11.4894	12.4337	NaN	NaN	11.5711	NaN	11.8586	10.6538	0	0	0	0	0	0	0	0	0	0	0	0	0	0	0	0	0	0	0	6	0	2	1	4	1	0	6	4	1	1	3	0	2	3
Q14CX7	Q14CX7	NAA25_HUMAN	NAA25	N-alpha-acetyltransferase 25, NatB auxiliary subunit	0.127666	0.00193548	0.108697	0.62138	0.997231	0.755835	0	8	7	4	4	3	4	14.5427	13.7525	13.9141	14.071	12.7093	13.0884	12.9948	14.5267	14.2498	13.8743	13.7031	12.8494	13.7196	14.1	12.6424	1	0	0	0	0	0	0	0	0	0	0	0	0	0	0	0	0	0	0	18	17	16	16	10	12	13	17	17	16	14	10	18	20	6
Q8IWQ3	Q8IWQ3	BRSK2_HUMAN	BRSK2	Serine/threonine-protein kinase BRSK2	-0.184131	0.0983825	-0.0631139	0.342611	0.728115	0.755901	0	8	7	4	4	3	4	15.2537	15.6934	15.4706	15.4951	15.9884	16.1202	16.2772	15.7905	15.8985	15.749	15.3395	16.2425	15.9367	15.2459	16.3577	1	0	0	0	1	0	0	0	0	0	0	0	0	0	0	0	0	0	0	16	20	20	16	17	18	20	20	17	19	19	17	19	18	19
Q96JA3	Q96JA3;O95397	PKHA8_HUMAN	PLEKHA8	Pleckstrin homology domain-containing family A member 8	0.0693401	0.00969124	0.0536082	NaN	NaN	0.755981	0	7	4	3	4	2	2	12.3571	NaN	12.0003	12.5666	12.547	12.1582	12.7997	12.5163	12.0936	NaN	12.3837	NaN	NaN	12.2794	12.7118	0	0	1	0	0	1	0	0	0	0	0	0	0	0	0	0	0	0	0	2	1	2	2	2	2	2	2	2	1	2	1	1	2	2
P62166	P62166	NCS1_HUMAN	NCS1	Neuronal calcium sensor 1	-0.391396	0.575219	0.105807	0.353481	0.286493	0.756461	0	8	7	4	4	3	4	16.3898	16.1921	16.0973	17.3188	17.3293	16.869	17.5979	17.29	17.2724	16.9219	16.4784	17.3248	15.4606	16.4884	17.5117	1	0	1	0	0	1	0	0	1	0	0	0	0	0	0	0	0	0	0	11	13	13	12	12	13	11	13	13	12	13	11	11	12	11
Q9H5K3	Q9H5K3	SG196_HUMAN	POMK	Protein O-mannose kinase	-0.145166	0.255879	0.0526948	0.618198	0.168487	0.756877	0	8	7	4	4	3	4	14.3694	14.2333	14.127	15.0323	14.9297	14.5876	15.284	14.7139	14.8675	14.5568	14.3327	14.7079	14.6172	14.458	14.7086	0	0	1	0	1	0	0	0	0	0	0	0	1	0	1	0	0	0	1	9	9	9	9	9	9	9	9	9	9	9	8	9	9	9
P31323	P31323	KAP3_HUMAN	PRKAR2B	cAMP-dependent protein kinase type II-beta regulatory subunit	-0.094913	0.16643	0.0404129	0.676281	0.344459	0.756973	0	8	7	4	4	3	4	17.9759	17.5627	18.03	17.6046	17.6945	18.1534	18.2232	17.8869	17.5119	18.1147	18.038	17.9034	17.7925	17.5451	18.0513	1	0	1	0	0	0	0	0	0	0	0	0	0	0	0	0	0	0	0	15	14	15	14	15	15	14	15	15	15	14	15	15	14	15
O94991	O94991	SLIK5_HUMAN	SLITRK5	SLIT and NTRK-like protein 5	-0.253247	0.285889	0.0426026	0.124274	0.182356	0.757209	0	8	7	4	4	3	4	12.8029	12.6169	12.8559	12.9738	12.7827	13.2302	12.6056	13.3157	13.3113	12.8947	12.9908	12.88	12.7562	12.5016	12.6528	0	0	1	0	0	0	0	0	0	0	0	0	1	1	0	0	0	0	1	6	4	6	6	7	6	4	7	6	6	6	5	7	5	6
A6NJ78	A6NJ78	MET15_HUMAN	METTL15	12S rRNA N4-methylcytidine (m4C) methyltransferase	0.0554314	-0.442322	-0.134047	0.870594	0.420182	0.75727	0	8	7	4	4	3	4	13.6033	14.3171	13.986	13.2359	12.1048	12.1089	12.3872	13.2241	13.3849	14.0745	13.731	12.4092	13.7078	13.5609	11.9163	0	0	0	1	0	0	0	0	0	0	0	0	0	0	0	0	0	0	0	8	8	9	8	3	4	6	6	7	7	8	5	8	9	3
Q5XPI4	Q5XPI4	RN123_HUMAN	RNF123	E3 ubiquitin-protein ligase RNF123	0.018609	-0.0874364	-0.0304756	0.893272	0.564251	0.757367	0	8	7	4	4	3	4	13.3834	13.5229	13.2606	13.152	12.9254	13.2292	13.2292	13.2903	13.1833	13.5298	13.2202	13.4816	13.2802	13.3342	12.9278	1	0	0	0	0	0	0	0	0	0	0	0	0	0	0	0	0	0	0	13	14	14	15	12	12	14	11	12	11	10	13	15	14	14
Q7RTN6	Q7RTN6	STRAA_HUMAN	STRADA	STE20-related kinase adapter protein alpha	-0.171584	0.0994534	-0.044768	0.308735	0.625721	0.757769	0	8	7	4	4	3	4	13.719	13.8204	13.3392	13.6586	13.9472	14.2163	13.9831	13.9622	13.959	13.8558	13.6028	14.4152	13.9317	13.5357	13.8284	1	1	0	0	0	0	0	0	0	0	0	0	0	0	0	0	0	0	0	4	5	6	5	5	6	5	6	5	6	5	5	5	5	6
Q7L8A9	Q7L8A9	VASH1_HUMAN	VASH1	Tubulinyl-Tyr carboxypeptidase 1	-0.246831	0.406413	0.0756107	0.307101	0.274935	0.75778	0	8	7	4	4	3	4	13.0521	13.1427	12.9755	13.68	14.0211	13.7821	14.1109	13.7833	13.7068	13.3945	13.2769	13.7164	13.1381	12.8706	14.3466	1	0	0	0	0	0	0	0	0	0	1	0	0	0	0	0	0	0	0	7	8	7	11	11	10	10	8	10	8	9	11	8	7	11
Q12772	Q12772	SRBP2_HUMAN	SREBF2	Sterol regulatory element-binding protein 2	0.0387017	0.0545511	0.0481259	0.900698	0.772041	0.757959	0	8	7	4	4	3	4	13.2095	13.407	13.7828	13.989	13.9282	13.138	13.7265	13.5751	13.068	13.8746	13.7325	13.6081	13.4269	13.6861	13.4284	0	1	1	0	1	1	0	0	0	0	0	0	0	0	0	0	0	1	0	5	5	6	4	4	4	5	5	4	6	5	5	5	5	5
P62318	P62318	SMD3_HUMAN	SNRPD3	Small nuclear ribonucleoprotein Sm D3	-0.275491	-0.62196	-0.203668	NaN	0.487232	0.758088	0	7	5	4	3	2	3	18.2764	17.5533	18.7392	17.1436	16.1159	16.2126	NaN	16.561	NaN	18.3046	18.1026	NaN	16.5678	18.4499	15.7377	1	1	0	0	0	0	0	0	0	0	0	0	0	0	0	0	0	0	0	3	2	4	2	2	2	1	2	1	3	2	1	2	4	2
Q9H773	Q9H773	DCTP1_HUMAN	DCTPP1	dCTP pyrophosphatase 1	-0.105053	-0.153881	-0.087882	0.691697	0.710808	0.758205	0	8	7	4	4	3	4	15.2575	14.5394	14.9852	14.5818	14.5239	13.4479	14.382	14.4859	15.1936	14.6089	15.0356	14.923	13.8607	14.849	13.8225	1	1	0	1	0	0	0	0	0	0	0	0	0	0	0	0	0	0	0	8	8	7	8	8	5	8	7	8	7	6	8	5	7	6
O75534	O75534	CSDE1_HUMAN	CSDE1	Cold shock domain-containing protein E1	0.163489	0.0187879	0.0545105	0.106229	0.939579	0.758221	0	8	7	4	4	3	4	16.1612	15.8943	15.9826	16.1645	16.4409	16.2743	16.6787	16.281	15.9287	15.8323	15.9006	16.4384	15.9504	16.2298	16.9812	1	0	0	0	0	0	0	0	0	0	0	0	0	0	0	0	0	0	0	43	39	45	41	43	42	43	42	36	42	42	38	40	42	45
Q96Q05	Q96Q05	TPPC9_HUMAN	TRAPPC9	Trafficking protein particle complex subunit 9	0.00128158	-0.0501821	-0.0379686	0.985691	0.825403	0.758244	0	8	7	4	4	3	4	14.5931	14.5698	14.6452	14.6224	14.7113	14.6869	15.0263	14.5571	14.5366	14.7618	14.5206	14.839	14.5712	14.4493	15.3228	1	0	0	0	1	1	0	0	0	0	0	0	0	0	0	0	0	0	0	32	34	33	35	35	32	35	32	31	34	31	32	32	34	36
Q9ULW6	Q9ULW6	NP1L2_HUMAN	NAP1L2	Nucleosome assembly protein 1-like 2	0.123302	0.187875	0.0579779	NaN	0.452172	0.758504	0	7	5	4	3	1	4	11.8497	11.7185	12.2982	12.3576	12.0869	NaN	12.76	12.2658	NaN	11.9327	NaN	12.3859	11.8273	12.1309	12.3882	0	1	0	0	0	0	0	0	0	0	0	0	0	0	0	0	0	0	0	2	2	2	2	2	1	2	2	1	2	1	2	2	2	2
Q5SXM8	Q5SXM8	DNLZ_HUMAN	DNLZ	DNL-type zinc finger protein	0.441201	-0.576866	-0.0872239	0.276144	0.140891	0.758573	0	8	7	4	4	3	4	12.3808	13.2384	13.67	13.2274	12.6064	11.8156	12.731	12.3772	12.4818	13.0904	12.4917	12.6595	12.359	13.5514	13.2678	0	0	0	1	0	0	0	0	0	0	0	0	0	0	0	0	0	0	0	2	3	3	2	3	3	3	2	2	2	2	3	2	3	3
Q9C0B6	Q9C0B6	BRNP2_HUMAN	BRINP2	BMP/retinoic acid-inducible neural-specific protein 2	-0.300698	0.046571	-0.0727337	0.379902	0.815452	0.758647	0	8	7	4	4	3	4	12.0762	12.8643	12.1566	11.5835	11.6214	11.7132	11.7444	11.9482	12.4854	12.4414	12.4857	12.0646	11.9146	11.2619	11.5998	0	0	0	0	0	0	0	0	0	0	1	0	0	0	0	0	0	0	1	6	8	8	5	5	6	6	7	7	6	7	8	7	5	4
P10321	P10321	HLAC_HUMAN	HLA-C	HLA class I histocompatibility antigen, C alpha chain	0.196994	-0.224604	0.161485	0.511989	0.782942	0.758813	0	7	7	4	3	3	4	14.5517	15.1349	14.4808	14.3134	13.1084	13.1603	NaN	13.2783	14.3264	14.8397	14.1034	14.0075	12.4244	14.9585	12.2374	0	0	1	0	1	0	0	0	0	0	0	0	1	1	0	0	0	0	1	4	5	4	4	3	3	1	3	4	4	4	3	3	4	2
P60468	P60468	SC61B_HUMAN	SEC61B	Protein transport protein Sec61 subunit beta	0.385701	-0.626814	-0.112967	0.229502	0.263838	0.758972	0	8	7	4	4	3	4	15.8716	16.1113	16.5682	16.2581	15.43	14.6425	14.9853	15.2764	15.2864	16.0333	16.1301	15.267	15.8578	16.9718	14.7447	0	0	1	0	1	0	0	0	0	0	0	0	1	0	0	0	0	0	0	3	3	3	3	3	3	3	3	3	3	3	3	3	3	3
Q96BW1	Q96BW1	UPP_HUMAN	UPRT	Uracil phosphoribosyltransferase homolog	-0.140351	0.196986	0.0464561	0.59592	0.331228	0.759179	0	8	7	4	4	3	4	14.059	13.4447	13.6414	13.9312	13.912	13.7409	13.9478	13.8091	14.3473	13.6278	13.7532	14.0922	13.2181	13.5932	13.7184	1	1	0	0	0	0	0	0	0	0	0	0	0	0	0	0	0	0	0	4	4	4	4	4	4	4	4	3	4	3	4	3	3	4
Q5GLZ8	Q5GLZ8	HERC4_HUMAN	HERC4	Probable E3 ubiquitin-protein ligase HERC4	-0.0293133	0.0022819	-0.0222824	0.795148	0.97792	0.75961	0	8	7	4	4	3	4	15.4503	15.3428	15.0591	15.2443	15.3131	15.5017	15.4219	15.4772	15.3689	15.3374	15.204	15.5297	15.3811	15.2564	15.5376	1	0	0	0	0	0	0	0	0	0	0	0	0	0	0	0	0	0	0	28	28	33	27	29	30	29	31	26	31	27	26	33	30	31
Q8WUN7	Q8WUN7	UBTD2_HUMAN	UBTD2	Ubiquitin domain-containing protein 2	-0.275328	0.368584	0.0577849	0.0838784	0.24961	0.759742	0	8	7	4	4	3	4	13.2896	13.1583	13.0761	13.5037	13.9657	13.7161	14.0678	13.229	13.6694	13.525	13.4024	13.5064	12.8812	13.201	13.9156	1	0	0	0	0	0	0	0	0	0	0	0	0	0	0	0	0	0	0	5	6	7	5	6	7	6	6	3	7	7	5	5	5	6
Q9UIY3	Q9UIY3	RWD2A_HUMAN	RWDD2A	RWD domain-containing protein 2A	0.204323	0.0103498	0.0816874	0.676984	0.975105	0.759831	0	8	7	4	4	3	4	12.7689	12.3791	11.8595	12.9368	12.1662	12.6726	12.7601	13.0059	13.1193	11.6476	12.0785	13.262	12.3383	12.8774	12.0858	0	0	0	0	0	0	0	0	0	0	0	0	0	0	0	0	0	0	0	4	4	3	5	2	5	5	4	3	2	3	3	5	3	5
Q9H649	Q9H649	NSUN3_HUMAN	NSUN3	tRNA (cytosine(34)-C(5))-methyltransferase, mitochondrial	0.212541	-0.914262	-0.114116	NaN	NaN	0.759864	0	4	4	3	1	2	2	NaN	11.3781	10.9907	11.4483	NaN	10.3254	NaN	NaN	NaN	10.7271	11.3924	10.7502	NaN	11.729	NaN	0	0	0	1	0	0	0	0	0	0	0	0	0	0	0	0	0	0	0	1	2	2	2	1	2	1	1	1	2	2	2	1	2	0
P28161	Q03013;P09488;P28161	GSTM2_HUMAN	GSTM2	Glutathione S-transferase Mu 2	0.265834	-0.0711243	0.124636	0.718136	0.876663	0.760041	0	8	7	4	4	3	4	16.5859	14.9846	15.1652	13.8229	14.0942	14.5913	13.8253	15.1722	14.4332	15.0266	15.1616	14.0281	14.8225	15.2391	13.8778	1	0	0	0	0	0	0	0	0	0	0	0	0	0	0	0	0	0	0	14	12	13	8	7	12	9	14	8	12	12	8	12	13	10
P22413	P22413	ENPP1_HUMAN	ENPP1	Ectonucleotide pyrophosphatase/phosphodiesterase family member 1	0.191308	0.0361087	0.113708	0.665091	0.954782	0.760152	0	8	6	4	4	3	3	11.8927	11.5677	12.3569	12.9191	12.1168	11.1672	10.8526	12.4195	11.4542	12.3489	12.1753	NaN	10.8232	12.5199	11.4657	0	0	1	0	0	0	0	0	0	0	1	0	1	0	1	0	0	0	1	6	6	9	7	7	4	3	6	3	7	5	1	4	9	5
Q96EK7	Q96EK7	F120B_HUMAN	FAM120B	Constitutive coactivator of peroxisome proliferator-activated receptor gamma	0.079327	0.0286334	0.0308248	0.273453	0.774549	0.76029	0	8	7	4	4	3	4	15.0809	14.9643	15.175	15.1764	15.4451	15.35	15.5287	15.1669	15.0619	15.036	14.9617	15.4088	15.1803	15.4184	15.3686	0	1	0	0	0	0	0	0	0	0	0	0	0	0	0	0	0	0	0	31	35	38	31	32	32	32	36	28	33	35	31	35	39	34
O14745	O14745	NHRF1_HUMAN	NHERF1	Na(+)/H(+) exchange regulatory cofactor NHE-RF1	0.203889	-0.283208	-0.0777784	0.32685	0.535823	0.760415	0	8	7	4	4	3	4	15.9909	16.063	15.604	15.5004	16.3689	15.6083	15.3829	15.9845	15.4852	15.7993	15.4726	16.423	15.3891	17.023	15.6423	1	0	1	0	0	0	0	0	0	0	0	0	0	0	0	0	0	0	0	16	15	12	16	17	14	13	15	13	13	14	15	13	18	12
P62633	P62633	CNBP_HUMAN	CNBP	CCHC-type zinc finger nucleic acid binding protein	1.06121	-0.545244	0.178119	0.331362	0.427244	0.760517	0	8	7	4	4	3	4	14.7709	16.4911	16.7388	13.8605	14.6811	14.091	15.5132	15.6227	13.3641	14.2191	15.6291	14.5256	15.9339	16.8176	14.8119	1	1	0	0	1	0	0	0	0	0	0	0	0	0	0	0	0	0	0	9	10	10	6	7	7	8	10	7	8	9	7	10	10	8
Q3V6T2	Q3V6T2	GRDN_HUMAN	CCDC88A	Girdin	-0.25907	0.410729	0.0720041	0.196836	0.257188	0.760784	0	8	7	4	4	3	4	14.8575	14.857	14.6646	15.2196	15.622	15.8653	15.7965	15.2085	15.3722	15.175	14.9291	15.3585	14.8935	14.6304	15.9669	1	0	1	0	0	0	0	0	0	0	0	0	0	0	0	0	0	0	0	83	76	87	83	82	87	88	82	81	80	79	78	81	78	91
Q9Y333	Q9Y333	LSM2_HUMAN	LSM2	U6 snRNA-associated Sm-like protein LSm2	0.257988	-0.12586	0.0875146	0.523653	0.737954	0.761033	0	8	7	4	4	3	4	15.5231	15.8085	15.7384	14.62	14.5706	14.7454	14.482	15.1554	14.8047	15.1017	15.5872	14.3863	15.1886	15.6245	14.2575	0	1	0	0	0	0	0	0	0	0	0	0	0	0	0	0	0	0	0	5	6	7	3	5	5	4	6	4	6	6	4	4	6	4
Q9UHD2	Q9UHD2	TBK1_HUMAN	TBK1	Serine/threonine-protein kinase TBK1	-0.117179	0.192126	0.0373824	0.42948	0.304105	0.761053	0	8	7	4	4	3	4	16.3509	16.3053	16.0724	16.4799	16.6793	16.8703	16.3657	16.5355	16.6339	16.3543	16.2697	16.725	16.3277	16.1034	16.5262	1	0	0	0	0	0	0	0	0	0	0	0	0	0	0	0	0	0	0	22	23	23	23	23	22	23	22	22	23	20	21	21	20	21
Q9Y3T6	Q9Y3T6	R3HC1_HUMAN	R3HCC1	R3H and coiled-coil domain-containing protein 1	0.0225638	0.0262663	0.021971	0.803494	0.834952	0.761156	0	8	7	4	4	3	4	15.997	15.9029	15.8839	15.7498	15.8948	15.6843	16.1267	15.9794	15.9328	15.9355	15.7142	16.0958	15.7344	15.8224	15.9275	0	0	0	0	0	0	0	0	0	0	0	0	0	0	0	0	0	0	0	13	11	11	9	11	11	11	10	10	10	11	10	13	11	10
Q8N8A2	Q8N8A2	ANR44_HUMAN	ANKRD44	Serine/threonine-protein phosphatase 6 regulatory ankyrin repeat subunit B	-0.230428	0.129976	-0.044291	0.0489852	0.622969	0.761277	0	8	7	4	4	3	4	13.2157	13.2913	13.2439	13.412	13.4665	13.8937	13.6566	13.2553	13.6763	13.5119	13.3753	13.6671	13.3649	12.8788	13.8415	0	0	0	0	0	0	0	0	0	0	0	0	0	0	0	0	0	0	0	24	24	26	22	22	24	26	23	25	26	25	24	26	21	26
O00487	O00487	PSDE_HUMAN	PSMD14	26S proteasome non-ATPase regulatory subunit 14	0.350302	-0.181862	0.102259	0.357289	0.7257	0.761882	0	8	7	4	4	3	4	17.6797	17.0677	17.3018	16.4672	15.7995	16.5655	16.2646	16.748	16.3824	16.8954	17.0585	15.6603	17.1116	17.4691	15.864	0	0	0	0	0	0	0	0	0	0	0	0	0	0	0	0	0	0	0	10	9	10	8	8	7	7	9	7	10	10	6	10	9	9
Q96JN8	Q96JN8	NEUL4_HUMAN	NEURL4	Neuralized-like protein 4	-0.0311481	-0.022506	-0.0476766	0.878661	0.916478	0.762387	0	8	7	4	4	3	4	11.7904	11.7502	11.6076	12.3253	12.3369	12.3901	12.0077	11.9409	11.9831	11.9439	11.7715	11.9479	11.9319	12.2195	12.6663	1	0	0	0	0	0	0	0	0	0	0	0	0	0	0	0	0	0	0	5	6	7	7	6	6	7	5	4	4	4	6	7	7	8
Q9GZT6	Q9GZT6	CC90B_HUMAN	CCDC90B	Coiled-coil domain-containing protein 90B, mitochondrial	-0.0938485	NaN	-0.227069	NaN	NaN	0.762493	0	3	4	3	0	2	2	12.8893	15.2456	15.3836	NaN	NaN	NaN	NaN	NaN	NaN	14.2744	14.9257	NaN	15.1156	14.6174	NaN	0	0	1	1	0	0	0	0	0	0	0	0	1	0	0	0	0	0	0	4	8	8	1	1	1	1	0	0	7	8	0	7	8	1
Q6PKG0	Q6PKG0	LARP1_HUMAN	LARP1	La-related protein 1	-0.101896	0.0379901	-0.036544	0.231353	0.864481	0.763127	0	8	7	4	4	3	4	16.803	16.719	16.6136	16.8568	17.0972	16.9371	17.0977	16.677	16.8781	16.9166	16.7553	17.1887	16.693	16.4991	17.2762	1	0	0	0	0	0	0	0	0	0	0	0	0	0	0	0	0	0	0	45	44	44	43	43	44	43	48	45	44	45	43	45	40	44
Q9Y2T2	Q9Y2T2	AP3M1_HUMAN	AP3M1	AP-3 complex subunit mu-1	-0.0472986	0.0151854	-0.0200531	0.63829	0.870977	0.763354	0	8	7	4	4	3	4	16.1207	16.3006	16.2589	15.961	16.3119	16.1945	16.2343	16.3743	16.1447	16.2342	16.244	16.3335	16.3783	16.0265	16.3159	0	0	1	0	0	1	0	0	0	0	0	0	0	0	0	0	0	0	0	17	17	18	18	16	18	17	17	16	17	17	15	15	18	17
Q15477	Q15477	SKI2_HUMAN	SKIC2	Superkiller complex protein 2	-0.0802471	0.159875	0.0353768	0.627283	0.307743	0.763428	0	8	7	4	4	3	4	17.0442	16.6783	16.5152	16.7819	17.1269	17.2598	16.8172	17.0248	17.0291	16.7735	16.703	17.2036	16.6921	16.8206	16.8728	1	1	0	0	0	0	0	0	0	0	0	0	0	0	0	0	0	0	0	36	34	39	37	37	39	35	36	36	36	33	38	37	37	39
Q92614	Q92614	MY18A_HUMAN	MYO18A	Unconventional myosin-XVIIIa	-0.0850603	0.251221	0.0665722	0.649706	0.470986	0.763686	0	8	7	4	4	3	4	17.0631	17.1736	17.4262	17.6007	17.8987	18.1328	18.0968	17.4049	17.634	17.3451	17.2238	17.7298	17.1655	17.2473	18.3857	1	0	0	0	0	1	0	0	0	0	0	0	0	0	0	0	0	0	0	99	96	98	93	94	99	99	98	92	93	96	89	90	98	102
Q92562	Q92562	FIG4_HUMAN	FIG4	Polyphosphoinositide phosphatase	0.138613	-0.0197201	0.0364581	0.120989	0.918139	0.763715	0	8	7	4	4	3	4	15.0587	14.9229	14.9268	15.0029	15.1051	15.3787	15.2679	14.8135	14.9557	14.8651	14.6968	15.2673	14.9397	14.9374	15.4998	0	0	1	0	0	0	1	0	0	0	0	0	0	0	0	0	0	0	0	21	19	22	21	21	22	22	17	18	20	18	19	22	21	21
Q4G0F5	Q4G0F5	VP26B_HUMAN	VPS26B	Vacuolar protein sorting-associated protein 26B	0.0259782	0.0900736	0.0411384	0.879336	0.626004	0.763835	0	8	7	4	4	3	4	17.1345	17.0821	16.8871	17.246	17.4578	17.4213	17.5089	17.1638	17.1574	17.2831	16.7439	17.4809	17.1233	16.9513	17.6361	1	0	1	0	0	0	1	0	0	0	0	0	0	0	0	0	0	0	0	27	26	27	24	25	27	25	27	25	27	24	24	26	26	26
P53675	P53675	CLH2_HUMAN	CLTCL1	Clathrin heavy chain 2	0.580366	-0.235796	0.140414	NaN	0.741957	0.763853	0	6	6	3	3	2	4	13.9901	14.354	15.4397	NaN	13.6955	NaN	13.7634	14.4502	13.5145	NaN	14.514	13.4475	13.3129	15.6833	14.3782	0	0	1	0	0	0	0	0	0	0	0	0	0	0	0	0	0	0	0	3	3	2	1	2	1	2	2	3	1	2	2	2	3	4
Q6RW13	Q6RW13	ATRAP_HUMAN	AGTRAP	Type-1 angiotensin II receptor-associated protein	-0.362597	0.35382	-0.0740699	0.0712057	NaN	0.764233	0	8	5	4	4	3	2	12.5446	12.2173	12.192	11.9162	11.8256	12.6169	11.7267	12.7793	12.5375	12.6877	12.5151	NaN	NaN	12.2685	11.4981	0	0	1	0	1	1	0	0	0	0	0	0	0	0	0	0	0	1	0	2	2	2	2	2	2	2	2	2	2	2	1	1	2	2
Q08AD1	Q08AD1	CAMP2_HUMAN	CAMSAP2	Calmodulin-regulated spectrin-associated protein 2	-0.222233	0.296233	0.0449963	0.124891	0.223415	0.76431	0	8	7	4	4	3	4	15.8441	15.7206	15.6974	16.0727	16.1452	16.4468	16.3537	16.0152	16.1323	15.9005	16.135	16.1279	15.8487	15.4473	16.352	1	0	0	0	0	1	0	0	0	0	0	0	0	0	0	0	0	0	0	49	50	49	50	48	52	55	48	49	51	48	51	53	50	53
Q86UE4	Q86UE4	LYRIC_HUMAN	MTDH	Protein LYRIC	0.168464	-0.0914888	0.0660533	0.574895	0.66853	0.764491	0	8	7	4	4	3	4	17.2944	17.0994	17.5567	17.2174	16.7864	16.6867	16.3685	16.7428	16.5278	17.2959	17.5469	16.6012	16.5524	17.2751	16.5218	1	1	1	0	1	0	0	0	0	0	0	0	1	0	0	0	0	0	0	25	22	25	25	22	20	22	20	20	22	21	21	20	25	23
Q7Z392	Q7Z392	TPC11_HUMAN	TRAPPC11	Trafficking protein particle complex subunit 11	-0.0315909	0.071032	0.0347168	0.841527	0.685032	0.764555	0	8	7	4	4	3	4	14.1741	14.1622	13.8512	14.1808	13.9533	14.1171	13.7401	14.1286	14.3316	13.8608	14.1787	14.0229	13.7921	14.2424	13.5975	0	0	0	0	0	1	0	0	0	0	0	0	0	0	0	0	0	0	0	17	18	16	17	16	17	17	20	16	17	16	16	18	18	15
P14649	P14649	MYL6B_HUMAN	MYL6B	Myosin light chain 6B	-0.111445	-0.223163	-0.111924	0.773006	0.657595	0.764631	0	8	7	4	4	3	4	15.8164	15.719	15.8711	14.7108	14.3092	14.5346	14.4582	15.2671	15.2475	15.9116	15.7632	14.4211	15.5007	15.6602	13.8798	0	0	0	0	0	0	0	0	0	0	0	0	0	0	0	0	0	0	0	7	7	7	7	7	7	7	7	7	7	7	7	7	7	7
Q14206	Q14206	RCAN2_HUMAN	RCAN2	Calcipressin-2	0.505097	-0.587014	-0.0841155	0.28281	0.0960408	0.764713	0	8	7	4	4	3	4	13.4565	14.1151	13.7705	14.8993	13.8228	12.7831	14.1336	13.5502	13.0699	13.7651	13.8307	14.371	14.0673	14.1269	14.0726	0	0	0	0	0	0	0	0	0	0	0	0	0	0	0	0	0	0	0	6	5	6	4	3	5	5	6	5	6	6	5	6	6	4
Q9BPX7	Q9BPX7	CG025_HUMAN	C7orf25	UPF0415 protein C7orf25	-0.0956518	0.126426	0.0170978	0.164448	0.0788069	0.76477	0	8	7	4	4	3	4	12.9765	13.1577	12.9743	12.9447	13.1234	13.2813	13.2813	13.1597	13.0882	13.1034	13.1352	13.1027	13.175	12.9661	13.0962	0	0	0	0	0	0	0	0	0	0	0	0	0	0	0	0	0	0	0	3	3	3	3	3	3	3	3	3	3	3	3	3	3	3
Q96QE5	Q96QE5	TEFM_HUMAN	TEFM	Transcription elongation factor, mitochondrial	0.019719	-0.219281	-0.0696941	0.908619	0.500107	0.764823	0	8	7	4	4	3	4	13.1077	13.0467	12.8327	12.6544	12.3656	12.5799	11.5166	12.5385	12.6524	12.9247	13.0949	12.6428	12.7417	12.5419	11.9513	0	0	0	1	0	0	0	0	0	0	0	0	0	0	0	0	0	0	0	3	3	3	3	2	3	2	3	3	3	3	3	3	3	3
Q14123	Q14123	PDE1C_HUMAN	PDE1C	Dual specificity calcium/calmodulin-dependent 3',5'-cyclic nucleotide phosphodiesterase 1C	-0.51926	0.627779	0.080581	0.137479	0.0944112	0.765134	0	8	7	4	4	3	4	12.4617	12.1882	13.186	12.4309	13.3939	13.3127	12.8033	13.8711	13.4087	12.8069	13.0422	12.1655	12.6597	13.2803	12.7642	0	0	0	0	0	0	0	1	0	0	0	0	0	0	0	0	0	0	0	8	5	7	7	9	9	6	10	9	8	8	5	7	8	6
P78316	P78316	NOP14_HUMAN	NOP14	Nucleolar protein 14	-0.242887	0.376982	0.0753893	0.188843	NaN	0.765427	0	6	5	3	3	3	2	11.5759	11.5249	11.0963	NaN	12.4183	11.5529	NaN	12.3357	11.6839	11.6191	11.6227	NaN	11.4733	11.9773	NaN	0	1	0	0	0	0	0	0	0	0	0	0	0	0	0	0	0	0	0	2	2	2	1	2	2	1	3	2	2	3	1	3	3	0
Q8N108	Q8N108	MIER1_HUMAN	MIER1	Mesoderm induction early response protein 1	0.0919719	0.111664	0.1051	NaN	NaN	0.765507	0	6	3	2	4	1	2	14.1703	NaN	NaN	14.6348	15.2337	13.6501	14.5866	14.1842	14.3106	NaN	NaN	NaN	NaN	14.5866	14.0174	1	1	0	0	0	0	0	0	0	0	0	0	0	0	0	0	0	0	0	2	0	1	3	2	2	3	2	2	1	1	1	1	2	2
P00488	P00488	F13A_HUMAN	F13A1	Coagulation factor XIII A chain	0.128872	0.23887	0.135278	0.874553	0.469171	0.765796	0	7	6	4	3	3	3	12.3978	10.548	13.2622	12.8018	13.1494	12.4561	NaN	13.1928	11.8242	11.6508	12.8957	13.0414	NaN	12.6028	12.4374	1	0	0	0	0	0	0	0	0	0	1	0	0	0	0	0	0	0	1	8	2	9	9	9	8	1	9	4	5	7	8	0	8	7
Q5SZD4	Q5SZD4	GLYL3_HUMAN	GLYATL3	Glycine N-acyltransferase-like protein 3	-0.337109	NaN	-0.272206	0.784206	NaN	0.765873	0	4	5	4	0	3	2	13.679	15.6661	14.421	11.8731	NaN	NaN	NaN	NaN	12.7742	15.6408	14.3258	NaN	13.6802	14.4892	NaN	0	0	0	0	0	0	0	0	0	0	0	0	0	0	0	0	0	0	0	4	7	6	3	1	0	0	0	2	6	5	1	5	6	1
Q04864	Q04864	REL_HUMAN	REL	Proto-oncogene c-Rel	-0.120327	0.175756	0.0424704	0.522287	0.460304	0.765976	0	8	7	4	4	3	4	13.0539	12.6088	12.4548	12.5962	12.7369	12.8667	12.7807	12.6874	12.9592	12.8217	12.6154	12.8276	12.6786	11.9497	12.9128	0	1	0	0	0	0	0	0	0	0	0	0	0	0	0	0	0	0	0	4	4	4	5	5	5	6	3	4	4	4	5	4	3	5
Q9ULI3	Q9ULI3	HEG1_HUMAN	HEG1	Protein HEG homolog 1	-0.204736	#DIV/0!	-0.0804307	NaN	NaN	0.766004	0	3	3	2	1	3	0	12.4166	NaN	13.0807	NaN	NaN	NaN	NaN	13.1216	12.7546	12.9818	13.1237	NaN	NaN	NaN	NaN	0	0	1	0	0	0	0	0	0	0	1	0	1	1	0	0	0	0	1	2	1	3	1	1	1	0	3	2	2	2	1	1	0	1
O94868	O94868	FCSD2_HUMAN	FCHSD2	F-BAR and double SH3 domains protein 2	-0.298067	0.342826	0.0427401	0.0208258	0.143658	0.766031	0	8	7	4	4	3	4	13.2571	13.0577	13.2288	13.0789	13.4202	13.6963	13.4573	13.4721	13.5999	13.328	13.4331	13.5762	13.0519	12.6843	13.3621	1	0	1	0	0	0	0	0	0	0	0	0	0	0	0	0	0	0	0	11	11	11	11	12	11	12	11	12	11	12	11	10	7	12
O75487	O75487	GPC4_HUMAN	GPC4	Glypican-4	-0.0214867	0.211685	0.0609827	0.893343	0.265587	0.766188	0	8	7	4	4	3	4	15.3305	15.0224	15.251	15.1114	16.0219	16.1866	15.6951	15.6549	15.4323	14.9097	15.259	15.4523	15.5168	15.9287	15.8139	0	0	1	0	0	0	0	0	0	0	1	1	0	0	0	0	0	0	1	13	11	13	12	14	13	15	12	14	10	11	12	14	17	13
Q8WWC4	Q8WWC4	MAIP1_HUMAN	MAIP1	m-AAA protease-interacting protein 1, mitochondrial	0.570421	-0.412805	0.0851353	0.163297	0.0808937	0.766391	0	8	7	4	4	3	4	15.6441	15.5766	15.8953	15.8799	14.5734	14.2954	15.0402	14.7995	14.4348	15.8113	15.2895	14.958	14.9776	15.4381	14.9861	0	0	0	1	0	0	0	0	0	0	0	0	0	0	0	0	0	0	0	5	5	5	6	5	5	5	5	4	5	5	5	5	6	5
Q6NT16	Q6NT16	S18B1_HUMAN	SLC18B1	MFS-type transporter SLC18B1	0.0435942	0.111443	0.0935777	0.880668	0.864249	0.766547	0	7	7	4	3	3	4	13.0163	12.6799	13.1764	12.7731	12.803	NaN	12.5636	13.1323	12.2919	13.1806	13.1311	12.4244	12.112	14.2362	12.1134	0	0	1	0	0	0	0	0	1	0	0	0	0	0	0	0	0	1	0	2	2	2	2	2	0	2	2	2	2	2	2	2	2	2
Q96Q04	Q96Q04	LMTK3_HUMAN	LMTK3	Serine/threonine-protein kinase LMTK3	0.0435291	0.0913541	0.0578834	0.870505	0.775095	0.766567	0	8	7	4	4	3	4	14.545	14.5126	14.7038	15.4176	15.1863	14.8928	15.2024	14.6239	14.8317	14.6675	14.7544	15.0422	14.4123	14.4966	15.5889	0	0	1	0	0	1	0	0	0	0	0	0	1	0	0	0	0	0	1	25	27	28	29	27	25	29	26	24	27	24	24	27	27	29
P17655	P17655	CAN2_HUMAN	CAPN2	Calpain-2 catalytic subunit	0.210672	-0.0863762	0.0392355	0.320422	0.617804	0.76673	0	8	7	4	4	3	4	17.1758	16.7901	16.4878	16.6234	16.8074	16.8612	16.5937	16.9097	16.5091	16.73	16.4367	16.9739	16.851	17.2024	16.4902	1	0	1	0	0	0	0	0	0	0	0	0	0	0	0	0	0	0	0	29	26	26	23	25	27	26	26	25	26	24	27	28	27	27
P30566	P30566	PUR8_HUMAN	ADSL	Adenylosuccinate lyase	0.0898993	-0.415686	-0.11731	0.74795	0.462758	0.766872	0	8	7	4	4	3	4	15.5138	15.3608	15.2674	14.6505	13.7186	13.8611	13.6679	14.9698	14.7821	15.343	15.1996	13.8161	15.3143	15.1083	13.6414	0	0	0	0	0	0	0	0	0	0	0	0	0	0	0	0	0	0	0	21	21	21	18	15	16	18	20	18	20	22	15	21	21	14
O15228	O15228	GNPAT_HUMAN	GNPAT	Dihydroxyacetone phosphate acyltransferase	0.289939	-0.597874	-0.124477	0.554671	0.257741	0.767071	0	8	7	4	4	3	4	14.3753	14.565	14.7575	13.3172	12.6695	13.0867	12.8348	13.2214	13.3546	14.2594	14.2775	12.6449	14.2671	14.4231	12.8687	0	0	1	0	0	0	0	0	0	0	0	0	0	0	0	0	0	0	0	15	17	18	10	10	11	13	10	13	17	15	7	14	18	10
Q8TB61	Q8TB61	S35B2_HUMAN	SLC35B2	Adenosine 3'-phospho 5'-phosphosulfate transporter 1	0.443364	-0.223537	0.108227	0.368522	0.701347	0.767882	0	8	7	4	4	3	4	13.4507	13.4598	14.3663	13.5183	13.2913	12.5417	12.9845	13.4044	12.3948	13.7812	13.5902	13.4527	11.8358	14.3249	13.5027	0	0	1	0	0	1	0	0	0	0	0	0	0	0	0	0	0	1	0	2	3	4	3	2	3	2	3	2	2	3	2	2	4	2
Q86WK7	Q86WK7	AMGO3_HUMAN	AMIGO3	Amphoterin-induced protein 3	-0.0154779	-0.13897	-0.0622099	0.922228	0.71447	0.767891	0	8	7	4	4	3	4	11.5787	11.2591	11.7325	11.3065	11.5756	10.2996	10.8582	11.8087	11.439	11.3665	11.6486	11.3777	11.3448	11.4342	10.9413	0	0	1	0	0	0	0	0	0	0	0	0	1	1	0	0	0	0	1	3	2	3	3	3	2	3	3	2	3	3	2	2	3	3
Q9Y3B6	Q9Y3B6	EMC9_HUMAN	EMC9	ER membrane protein complex subunit 9	0.0185252	-1.13188	-0.165142	0.951046	NaN	0.768196	0	6	7	4	2	3	4	13.4607	14.28	13.6943	13.8487	NaN	NaN	11.5591	12.1037	13.3438	14.1611	13.9023	12.706	13.5639	13.9732	11.6099	0	0	1	0	1	0	0	0	0	0	0	0	0	0	0	0	0	0	0	3	3	3	2	1	1	2	3	2	3	3	3	3	3	3
O75063	O75063	XYLK_HUMAN	FAM20B	Glycosaminoglycan xylosylkinase	0.0833514	-0.190243	-0.0519817	0.771201	0.442963	0.768336	0	8	7	4	4	3	4	14.6497	14.8055	14.8667	15.6019	15.1567	14.3392	14.547	14.7045	14.6947	15.1231	14.875	14.9068	14.4348	15.0621	15.1048	0	0	1	0	0	1	0	0	0	0	0	0	1	0	1	0	0	0	1	10	10	12	11	13	8	9	11	8	9	8	10	10	12	12
O43264	O43264	ZW10_HUMAN	ZW10	Centromere/kinetochore protein zw10 homolog	0.169565	-0.533898	-0.141092	0.783537	0.388701	0.768882	0	8	7	4	4	3	4	14.929	15.177	15.3546	13.5855	13.4146	13.354	13.0837	14.0798	13.7798	14.9357	15.0603	12.9943	14.7988	15.0699	13.2046	1	0	1	0	1	0	0	0	0	0	0	0	0	0	0	0	0	0	0	25	27	27	15	12	15	18	22	15	25	26	11	25	26	15
O15498	O15498	YKT6_HUMAN	YKT6	Synaptobrevin homolog YKT6	0.128685	-0.169629	-0.0332592	0.526503	0.24467	0.769138	0	8	7	4	4	3	4	16.5578	16.8434	16.614	16.412	16.2799	16.4709	16.5795	16.6196	16.2228	16.8429	16.3687	16.6488	16.9382	16.4157	16.6257	1	0	1	0	0	1	0	0	0	0	0	0	0	0	0	0	0	0	0	11	11	11	9	10	11	9	11	10	11	10	9	11	11	11
P46821	P46821	MAP1B_HUMAN	MAP1B	Microtubule-associated protein 1B	-0.0778852	0.0174417	-0.04831	0.351382	0.950156	0.769205	0	8	7	4	4	3	4	21.4609	21.5573	21.5745	21.7017	22.0171	21.8801	22.1453	21.6461	21.5447	21.7422	21.6675	22.0395	21.6676	21.3888	22.523	1	0	0	0	0	0	0	0	1	0	0	0	0	0	0	0	0	0	0	149	145	149	142	147	146	144	149	142	140	144	142	143	145	150
O14972	O14972	VP26C_HUMAN	VPS26C	Vacuolar protein sorting-associated protein 26C	0.164777	-0.0818231	0.054113	0.369398	0.778894	0.769214	0	8	7	4	4	3	4	13.5264	13.634	13.7472	13.1061	13.0347	12.8806	12.9182	13.4862	13.2893	13.3432	13.3834	12.6717	13.4684	13.6703	12.8366	0	0	0	0	0	0	1	0	0	0	0	0	0	0	0	0	0	0	0	7	8	8	7	7	7	8	7	4	8	6	4	8	8	8
Q96T76	Q96T76	MMS19_HUMAN	MMS19	MMS19 nucleotide excision repair protein homolog	0.0529912	-0.274564	-0.0788397	0.787763	0.469966	0.769313	0	8	7	4	4	3	4	15.6606	15.5379	15.2674	15.1164	14.3496	14.6432	14.367	15.1231	15.5816	15.3408	15.1052	14.7541	15.4186	15.3225	14.0861	1	1	0	0	0	0	0	0	0	0	0	0	0	0	0	0	0	0	0	31	31	32	29	22	20	27	28	26	28	29	25	34	36	20
Q13867	Q13867	BLMH_HUMAN	BLMH	Bleomycin hydrolase	-0.00352875	-0.103601	-0.0434737	0.976496	0.695082	0.769349	0	8	7	4	4	3	4	18.4857	18.4209	18.3321	18.462	18.0656	17.9976	18.1751	18.497	18.1985	18.639	18.4486	18.0295	18.3692	18.8881	17.8629	1	0	0	0	0	0	0	0	0	0	0	0	0	0	0	0	0	0	0	26	25	26	24	24	23	25	25	23	25	25	23	25	26	25
Q92805	Q92805	GOGA1_HUMAN	GOLGA1	Golgin subfamily A member 1	0.0895673	0.000430346	0.111269	0.069937	0.999357	0.769412	0	8	7	4	4	3	4	16.067	16.0634	16.1183	16.12	14.7921	14.6355	14.8713	16.0021	15.9815	15.9445	16.0818	15.0398	15.5671	15.748	13.9444	0	0	1	0	0	1	0	0	0	0	0	0	0	0	0	0	0	0	0	22	21	23	22	11	10	15	20	19	22	21	13	20	21	6
O75845	O75845	SC5D_HUMAN	SC5D	Lathosterol oxidase	0.224475	-0.187792	0.0420055	0.232968	0.395241	0.769426	0	7	7	4	3	3	4	13.4443	13.3543	13.6717	13.5823	12.6767	NaN	13.2757	13.4716	13.183	13.6226	13.0604	13.2863	13.3341	13.394	13.3022	0	0	1	0	1	0	0	0	0	0	0	0	0	0	0	0	0	1	0	2	2	2	2	2	1	2	2	2	2	2	2	2	2	2
P36776	P36776	LONM_HUMAN	LONP1	Lon protease homolog, mitochondrial	0.0468163	-0.198831	-0.0514264	0.807548	0.217339	0.769477	0	8	7	4	4	3	4	17.6704	17.9678	18.0274	17.7661	17.4295	17.4685	17.1441	17.0305	17.4467	18.018	17.9686	17.7551	17.3886	17.3789	17.3454	0	0	0	1	0	0	0	0	0	0	0	0	0	0	0	0	0	0	0	44	45	44	38	39	42	39	43	40	44	46	36	43	45	39
P16260	P16260	GDC_HUMAN	SLC25A16	Solute carrier family 25 member 16	0.2375	-0.439097	-0.0777227	0.37007	0.0968676	0.769512	0	8	7	4	4	3	4	13.0226	13.901	13.7682	13.4249	12.8228	12.355	12.2925	12.6479	13.1944	13.4446	13.2361	12.8511	13.2483	13.2792	12.496	0	0	1	1	0	0	0	0	0	0	0	0	0	0	0	0	0	1	0	7	9	8	7	6	3	5	5	3	8	8	7	9	8	4
Q9NQ48	Q9NQ48	LZTL1_HUMAN	LZTFL1	Leucine zipper transcription factor-like protein 1	0.12932	-0.702049	-0.209617	0.875835	0.456293	0.769776	0	8	7	4	4	3	4	16.2803	15.674	15.3866	13.5336	12.8106	12.9024	12.6923	14.8459	14.3272	15.8086	15.1321	13.1401	15.4613	14.9849	12.4731	1	0	0	0	0	0	0	0	0	0	0	0	0	0	0	0	0	0	0	15	15	16	11	9	9	9	14	10	15	15	9	14	14	8
Q9P0R6	Q9P0R6	GSKIP_HUMAN	GSKIP	GSK3B-interacting protein	0.131771	-0.231785	-0.0449468	0.556544	0.348984	0.770012	0	7	6	4	3	3	3	12.7586	13.5074	13.2427	12.9488	12.7058	NaN	13.0739	13.3508	12.9868	12.8217	13.1392	NaN	13.3951	13.3828	13.0479	1	1	0	0	0	0	0	0	0	0	0	0	0	0	0	0	0	0	0	4	4	4	2	3	1	4	3	4	4	3	1	4	3	3
Q8IVL6	Q8IVL6	P3H3_HUMAN	P3H3	Prolyl 3-hydroxylase 3	-0.054001	-0.132382	-0.0931916	0.893649	0.824033	0.770309	0	8	6	4	4	3	3	12.8076	12.5294	13.4166	13.4089	13.7925	12.337	12.2555	13.7046	12.7475	12.7729	13.7634	12.8728	NaN	13.7959	12.7957	0	0	0	0	1	0	0	0	0	0	0	0	0	0	0	0	0	0	1	7	5	7	8	8	5	5	7	4	4	8	4	1	8	6
Q9NQY0	Q9NQY0	BIN3_HUMAN	BIN3	Bridging integrator 3	-0.204619	0.358475	0.0769279	0.529316	0.428643	0.770487	0	8	6	4	4	3	3	12.7873	11.95	11.928	12.0557	11.6067	12.5783	11.6761	12.8942	12.8212	12.1556	12.1779	11.8274	11.4888	12.1748	NaN	1	0	0	0	0	0	0	0	0	0	0	0	0	0	0	0	0	0	0	3	2	2	3	3	2	3	3	3	2	3	3	2	2	0
Q9BZF1	Q9BZF1	OSBL8_HUMAN	OSBPL8	Oxysterol-binding protein-related protein 8	-0.039784	0.0964952	0.0307313	0.768783	0.593902	0.770508	0	8	7	4	4	3	4	15.3027	15.4493	15.6573	15.5508	15.663	15.8506	15.4065	15.452	15.6398	15.3101	15.6395	15.5021	15.1066	15.7075	15.6701	0	1	1	0	1	0	0	0	0	0	0	0	1	0	0	0	0	0	0	30	30	32	26	26	28	28	32	24	30	27	27	30	32	28
Q8IVB5	Q8IVB5	LIX1L_HUMAN	LIX1L	LIX1-like protein	0.0391614	0.109063	0.0648479	0.913239	NaN	0.770515	0	8	5	4	4	3	2	12.9237	12.3006	12.7065	11.8738	12.2743	12.6133	12.0118	12.8143	12.6899	11.9259	12.6202	NaN	12.0039	12.6348	NaN	0	0	0	0	0	0	0	0	0	0	0	0	0	0	0	0	0	0	0	2	2	2	2	2	2	2	2	2	2	2	1	2	2	1
Q460N5	Q460N5	PAR14_HUMAN	PARP14	Protein mono-ADP-ribosyltransferase PARP14	0.0844013	-0.448343	-0.10758	NaN	NaN	0.770572	0	7	3	3	4	2	1	11.2958	10.6955	NaN	11.3806	11.6227	11.3005	10.1208	11.2102	11.4995	NaN	10.5797	NaN	NaN	11.5119	NaN	1	1	0	0	0	0	0	0	0	0	0	0	0	0	0	0	0	0	0	8	3	0	3	6	8	2	5	3	0	3	1	0	4	1
Q9NZN5	Q9NZN5	ARHGC_HUMAN	ARHGEF12	Rho guanine nucleotide exchange factor 12	-0.17152	0.102968	-0.0309178	0.0142041	0.592947	0.771014	0	8	7	4	4	3	4	15.4989	15.5693	15.5223	15.6606	15.7886	15.8679	15.9364	15.5681	15.6924	15.7724	15.7381	15.7721	15.7928	15.2138	15.9704	1	0	1	0	0	0	0	0	0	0	0	0	0	0	0	0	0	0	0	46	44	46	45	47	47	47	46	41	44	45	41	46	45	48
Q6ZN17	Q6ZN17	LN28B_HUMAN	LIN28B	Protein lin-28 homolog B	0.536667	0.273524	0.237823	NaN	NaN	0.771943	0	3	3	2	1	1	2	NaN	10.7141	NaN	12.9462	12.2004	NaN	NaN	NaN	11.2935	NaN	NaN	NaN	NaN	12.5093	11.3445	1	1	0	0	0	0	0	0	0	0	0	0	0	0	0	0	0	0	0	1	2	0	4	3	1	1	1	2	0	1	1	0	2	2
Q9BXS5	Q9BXS5	AP1M1_HUMAN	AP1M1	AP-1 complex subunit mu-1	-0.0106532	0.124819	0.0407788	0.943175	0.518841	0.772422	0	8	7	4	4	3	4	17.1486	16.9987	17.0025	17.3959	17.5295	17.5202	17.5989	17.3521	17.3365	17.1394	16.9655	17.5302	17.1868	17.0016	17.7829	0	0	1	0	0	1	0	0	0	0	0	0	0	0	0	0	0	0	0	19	19	19	18	19	19	18	19	18	19	19	19	19	19	19
Q96PM5	Q96PM5	ZN363_HUMAN	RCHY1	RING finger and CHY zinc finger domain-containing protein 1	0.0787989	0.118316	0.0597926	0.768782	0.448798	0.772508	0	8	7	4	4	3	4	12.7393	13.3114	13.1205	12.4172	13.3118	13.1716	13.7108	13.723	12.8708	12.6029	12.9811	13.292	13.4537	13.4066	13.2918	1	1	0	0	0	0	0	0	0	0	0	0	0	0	0	0	0	0	0	5	6	6	4	5	7	7	7	5	4	5	5	6	5	7
Q09472	Q09472	EP300_HUMAN	EP300	Histone acetyltransferase p300	-0.155953	0.0310066	-0.0697723	NaN	NaN	0.773121	0	8	3	4	4	2	1	12.4664	11.3968	12.0685	12.1138	12.0678	12.2654	11.6842	12.6009	12.1364	NaN	12.1983	NaN	NaN	12.1236	NaN	1	1	0	0	0	0	0	0	0	0	0	0	0	0	0	0	0	0	0	6	3	4	5	5	6	5	5	3	1	5	1	1	4	1
Q14012	Q14012	KCC1A_HUMAN	CAMK1	Calcium/calmodulin-dependent protein kinase type 1	-0.0189861	-0.0448027	-0.0567902	0.936632	0.878592	0.773161	0	8	7	4	4	3	4	15.0744	14.8341	14.5571	14.8282	15.1061	15.1961	15.2047	15.078	15.2397	14.8329	14.4548	15.771	15.4864	14.4991	15.0075	1	1	0	0	0	0	0	0	0	0	0	0	0	0	0	0	0	0	0	11	11	10	10	11	11	11	11	11	11	11	10	11	11	10
Q9HBR0	Q9HBR0	S38AA_HUMAN	SLC38A10	Solute carrier family 38 member 10	0.190644	-0.108543	0.0601713	0.355144	0.715421	0.773414	0	8	7	4	4	3	4	14.5248	14.2594	14.7272	14.9338	14.4344	13.9841	13.498	14.2613	14.2506	14.4417	14.5697	14.1544	13.8522	14.7093	13.8959	0	0	1	0	0	0	0	0	0	0	0	0	0	0	0	0	0	1	0	17	18	17	17	17	14	14	17	14	18	16	15	15	15	17
P00395	P00395	COX1_HUMAN	MT-CO1	Cytochrome c oxidase subunit 1	-0.445248	0.523442	0.0763854	0.409034	0.0182568	0.773492	0	8	7	4	4	3	4	15.4709	15.182	14.4513	16.328	15.7668	15.5431	15.9065	16.0025	15.8711	16.1442	15.3946	15.3817	15.3601	14.9032	15.4802	0	0	1	1	0	0	0	0	0	0	0	0	0	0	0	0	0	1	0	2	2	2	2	2	2	2	2	2	2	2	2	2	2	2
Q9Y3E5	Q9Y3E5	PTH2_HUMAN	PTRH2	Peptidyl-tRNA hydrolase 2, mitochondrial	0.192488	-0.540466	-0.131798	0.751165	0.309281	0.773615	0	8	7	4	4	3	4	15.0295	15.6424	15.7003	14.0807	13.6382	13.6232	13.5724	14.3246	14.0531	15.3246	15.3844	13.7853	15.0663	15.129	13.3396	0	0	0	1	0	0	0	0	0	0	0	0	0	0	0	0	0	0	0	8	7	9	6	7	5	7	7	6	9	8	6	6	8	7
P48382	P48382	RFX5_HUMAN	RFX5	DNA-binding protein RFX5	-0.103022	0.26412	0.0720401	0.786536	0.454708	0.773717	0	8	7	4	4	3	4	11.6122	11.3719	11.1755	12.4456	12.8077	12.1259	11.5527	12.0641	12.0773	11.4908	11.6949	12.3107	11.3232	11.8465	12.0135	0	1	0	0	0	0	0	0	0	0	0	0	0	0	0	0	0	0	0	6	4	5	6	6	5	6	5	6	5	4	6	4	5	5
Q96CU9	Q96CU9	FXRD1_HUMAN	FOXRED1	FAD-dependent oxidoreductase domain-containing protein 1	0.197382	-0.299088	-0.0481859	0.344991	0.165407	0.77394	0	8	7	4	4	3	4	14.0958	14.4065	14.4384	14.3928	14.1511	13.4226	13.9546	13.67	13.7444	14.3539	14.3097	14.1578	14.0058	14.3515	13.8796	0	0	1	1	0	0	0	0	0	0	0	0	1	0	0	0	0	0	0	11	11	11	12	10	9	10	10	10	12	9	12	9	12	10
Q9BQI7	Q9BQI7	PSD2_HUMAN	PSD2	PH and SEC7 domain-containing protein 2	-0.191808	0.337743	0.069311	0.419977	0.394552	0.774151	0	8	7	4	4	3	4	15.1653	15.3887	15.4628	16.0314	16.127	16.0376	16.4908	15.7159	15.7059	15.7267	15.679	15.8233	15.401	15.1388	16.6571	0	0	1	0	0	0	0	0	0	0	0	0	1	0	0	0	0	0	0	20	23	26	25	27	24	27	21	24	26	23	24	25	24	28
Q9Y653	Q9Y653	AGRG1_HUMAN	ADGRG1	Adhesion G-protein coupled receptor G1	-0.115962	0.0444317	-0.039892	0.649059	0.790427	0.774238	0	8	7	4	4	3	4	16.2599	16.8161	16.7691	16.7527	16.9789	16.788	17.0166	16.687	16.3868	17.146	16.7635	16.7283	17.046	16.4709	17.0478	0	0	1	0	0	0	0	0	0	0	1	0	0	0	0	0	0	1	1	10	11	12	11	11	11	11	12	10	12	12	11	12	12	12
Q9P2F5	Q9P2F5	STOX2_HUMAN	STOX2	Storkhead-box protein 2	-0.234736	0.338225	0.0517443	0.368944	0.114006	0.774304	0	8	6	4	4	3	3	12.0723	11.6408	11.7973	11.491	12.3657	12.4674	11.9814	12.2303	12.4248	11.6959	11.8346	11.6747	11.9007	NaN	12.1936	0	0	0	0	0	0	0	0	0	0	0	0	0	0	0	0	0	0	0	4	3	4	4	5	5	5	5	4	2	2	5	2	1	4
Q12788	Q12788	TBL3_HUMAN	TBL3	Transducin beta-like protein 3	0.199434	-0.0775125	0.0460317	0.11615	0.799528	0.774498	0	8	7	4	4	3	4	12.4878	12.3144	12.3675	12.313	12.6952	12.2691	12.0184	12.2283	12.376	12.1449	11.9929	12.1814	12.1887	13.1362	12.0145	0	1	0	0	0	0	0	0	0	0	0	0	0	0	0	0	0	0	0	6	5	7	3	3	4	4	5	4	3	4	2	3	6	2
P49821	P49821	NDUV1_HUMAN	NDUFV1	NADH dehydrogenase [ubiquinone] flavoprotein 1, mitochondrial	0.0208755	-0.0848594	-0.0331443	0.86316	0.690105	0.774531	0	8	7	4	4	3	4	16.8774	17.0635	16.6998	16.8769	16.8779	16.3084	17.16	16.813	16.6816	16.9341	16.96	17.1147	16.7887	16.9378	16.6575	0	0	1	1	0	0	0	0	0	0	0	0	0	0	0	0	0	0	0	23	24	24	24	25	20	24	23	22	24	23	23	23	26	23
Q9GZZ1	Q9GZZ1	NAA50_HUMAN	NAA50	N-alpha-acetyltransferase 50	0.12471	-0.451205	-0.127998	0.826245	0.469845	0.774638	0	8	7	4	4	3	4	14.1597	13.8122	13.8784	12.6363	12.4226	12.5343	12.1101	13.142	12.6546	13.738	14.0982	11.9568	13.8866	13.9957	12.1747	1	1	0	0	0	0	0	0	0	0	0	0	0	0	0	0	0	0	0	12	11	12	5	6	6	5	9	7	10	9	3	9	12	6
P00167	P00167	CYB5_HUMAN	CYB5A	Cytochrome b5	-0.0264543	0.0646555	0.0467307	0.832563	0.796441	0.774811	0	8	7	4	4	3	4	16.7937	17.0755	16.7766	16.7804	16.4293	16.9023	16.2894	16.6225	17.005	16.9535	16.6907	16.6946	16.4385	16.8873	15.9645	1	0	1	0	1	0	0	0	0	0	0	0	1	0	0	0	0	0	0	5	5	5	5	5	5	5	5	5	5	5	5	5	5	5
Q9H7J1	Q9H7J1	PPR3E_HUMAN	PPP1R3E	Protein phosphatase 1 regulatory subunit 3E	-0.214202	0.0730324	-0.0784009	0.509911	0.875159	0.774888	0	8	7	4	4	3	4	12.7917	12.4749	12.0053	12.6874	13.1076	12.5665	13.533	12.339	12.9828	12.9521	12.1772	13.3936	12.4017	12.025	13.4336	0	0	0	0	0	0	0	0	0	0	0	0	0	0	0	0	0	0	0	6	5	5	7	7	6	7	7	6	7	4	7	4	5	7
Q9HBU6	Q9HBU6	EKI1_HUMAN	ETNK1	Ethanolamine kinase 1	0.137297	-0.0650666	0.0467861	0.399433	0.806228	0.775184	0	8	7	4	4	3	4	13.5205	13.5414	13.3493	13.892	13.3878	12.6008	13.1743	13.7331	13.3394	13.3871	13.5889	13.5474	13.1961	13.1467	13.2661	1	0	0	0	0	0	0	0	0	0	0	0	0	0	0	0	0	0	0	4	5	6	5	5	4	5	3	6	5	6	4	5	6	7
P78563	P78563	RED1_HUMAN	ADARB1	Double-stranded RNA-specific editase 1	0.163862	-0.260965	-0.0388221	0.1997	0.0255856	0.77525	0	8	7	4	4	3	4	12.5234	12.504	12.6156	12.9061	12.2017	12.0235	12.0603	12.0195	12.44	12.4769	12.5035	12.3515	12.2731	12.5442	12.1801	0	1	0	0	0	0	0	0	0	0	0	0	0	0	0	0	0	0	0	6	5	7	7	7	7	7	6	7	5	6	6	7	8	7
O95263	O95263	PDE8B_HUMAN	PDE8B	High affinity cAMP-specific and IBMX-insensitive 3',5'-cyclic phosphodiesterase 8B	0.174902	-0.0401397	0.0484865	NaN	NaN	0.775292	0	5	5	3	2	2	3	11.0741	10.8077	10.57	NaN	NaN	11.0204	NaN	10.5881	NaN	10.6469	10.6379	11.1716	10.4475	10.914	NaN	0	0	0	0	0	0	0	0	0	0	0	0	0	0	0	0	0	0	0	2	2	2	1	1	2	1	2	1	2	2	2	2	2	1
Q96CV9	Q96CV9	OPTN_HUMAN	OPTN	Optineurin	-0.0576369	0.200521	0.0551707	0.690547	0.517378	0.775463	0	8	7	4	4	3	4	14.7849	15.3092	15.0239	15.2005	15.4051	15.708	15.9544	15.1948	15.0985	15.1699	15.1433	15.6177	15.2612	14.7429	15.8384	1	0	0	0	0	1	1	0	0	0	0	0	0	0	0	0	0	0	0	32	29	31	31	31	34	32	33	28	32	30	28	30	28	32
P56181	P56181	NDUV3_HUMAN	NDUFV3	NADH dehydrogenase [ubiquinone] flavoprotein 3, mitochondrial	0.518096	-0.808322	-0.146632	0.491606	0.245098	0.775564	0	8	7	4	4	3	4	13.039	14.3634	14.0779	12.6807	12.2139	11.456	12.452	12.8184	11.856	13.3008	13.9097	12.0947	13.8	14.1974	12.0815	0	0	1	1	0	0	0	0	0	0	0	0	0	0	0	0	0	0	0	4	4	3	3	3	3	3	3	2	4	4	3	4	4	2
P49281	P49281	NRAM2_HUMAN	SLC11A2	Natural resistance-associated macrophage protein 2	0.0570371	-0.24758	-0.0874506	0.912275	0.561203	0.775722	0	8	7	4	4	3	4	14.222	15.4098	14.7895	13.9372	13.737	14.0718	13.927	14.9663	13.8336	14.6938	15.0704	13.8971	14.4988	15.2277	14.0689	0	0	1	1	0	1	1	1	0	0	0	0	0	0	0	0	0	1	1	2	2	2	2	2	2	2	2	2	2	2	2	2	2	2
P49770	P49770	EI2BB_HUMAN	EIF2B2	Translation initiation factor eIF2B subunit beta	0.0374494	-0.482053	-0.158941	0.947742	0.542838	0.776122	0	8	7	4	4	3	4	14.9535	14.9976	14.7338	13.4395	12.722	13.0891	12.668	14.019	13.7223	14.8046	14.9541	12.2961	14.958	14.5831	12.589	0	0	0	0	0	0	0	0	0	0	0	0	0	0	0	0	0	0	0	8	8	10	8	7	6	6	8	9	9	8	5	9	11	5
Q9NPF0	Q9NPF0	CD320_HUMAN	CD320	CD320 antigen	0.406169	-0.45354	-0.0634714	0.211825	0.0928617	0.77613	0	7	7	4	3	3	4	14.1994	15.0049	14.5189	14.5207	14.114	NaN	14.6445	14.4703	13.7094	14.5532	14.2018	14.4489	15.1543	14.9182	14.9312	0	0	1	0	0	0	0	0	0	0	0	0	1	1	0	0	0	0	1	4	5	6	2	4	1	3	3	2	3	5	3	6	6	3
Q9BPU9	Q9BPU9	B9D2_HUMAN	B9D2	B9 domain-containing protein 2	0.42547	-0.273194	0.0613513	0.0994888	0.427166	0.776421	0	8	7	4	4	3	4	12.9543	13.0445	13.3469	13.1677	12.6637	12.4581	12.7856	12.6394	12.4244	13.1402	12.544	12.7379	13.4326	13.3733	12.0957	1	1	0	0	0	0	0	0	0	0	0	0	0	0	0	0	0	0	0	2	2	2	2	2	2	2	2	2	2	2	2	2	2	2
Q8NHP6	Q8NHP6	MSPD2_HUMAN	MOSPD2	Motile sperm domain-containing protein 2	0.179177	-0.263768	-0.0387581	0.172632	0.129095	0.776519	0	8	7	4	4	3	4	14.7359	14.7216	14.9439	15.0818	14.5847	14.0806	14.5393	14.3086	14.6243	14.6489	14.8016	14.7592	14.4561	14.8456	14.5074	0	0	1	0	1	0	0	0	0	0	0	0	1	0	0	0	1	0	0	14	15	15	14	14	13	13	13	11	15	14	14	15	14	13
P53667	P53667	LIMK1_HUMAN	LIMK1	LIM domain kinase 1	-0.246509	0.137924	-0.0552555	0.232123	0.673573	0.776529	0	8	7	4	4	3	4	14.4295	14.5757	14.0431	14.3082	14.8438	14.7617	14.805	14.5376	14.7913	14.6641	14.3015	15.2005	14.7552	13.7535	14.6873	1	1	0	0	0	0	0	0	0	0	0	0	0	0	0	0	0	0	0	10	14	13	10	11	11	12	11	11	9	11	12	14	10	11
Q9HBL8	Q9HBL8	NMRL1_HUMAN	NMRAL1	NmrA-like family domain-containing protein 1	-0.203148	0.249316	0.0726704	0.557918	0.525448	0.776549	0	7	7	4	3	3	4	13.9478	13.1517	12.7714	12.8847	12.6047	12.9342	NaN	13.6652	13.3217	13.5805	13.274	12.7475	13.2329	13.0474	12.247	1	1	0	0	0	0	0	0	0	0	0	0	0	0	0	0	0	0	0	4	4	2	4	2	3	1	4	4	4	4	3	4	2	2
Q9UKM7	Q9UKM7	MA1B1_HUMAN	MAN1B1	Endoplasmic reticulum mannosyl-oligosaccharide 1,2-alpha-mannosidase	-0.00504343	-0.1056	-0.0406269	0.976998	0.60864	0.776844	0	8	7	4	4	3	4	14.1936	14.1044	14.2317	14.6875	14.2723	13.8087	13.7871	14.1239	14.3878	14.1609	14.3793	14.249	13.7169	14.4337	14.0148	0	0	1	0	1	0	0	0	0	0	0	0	1	0	1	0	0	0	0	15	17	15	16	15	15	14	14	15	15	17	16	13	16	15
P09497	P09497	CLCB_HUMAN	CLTB	Clathrin light chain B	0.105523	-0.158871	-0.0619884	0.583351	0.661495	0.777105	0	8	7	4	4	3	4	17.2922	16.9843	17.1629	17.3483	17.6392	17.2907	17.8836	16.8942	16.8348	17.4443	16.9951	17.9549	16.9967	17.268	18.1236	0	0	1	0	0	0	0	0	0	0	0	0	0	0	0	0	0	0	0	13	12	12	11	11	12	14	12	12	12	12	10	13	12	14
Q13155	Q13155	AIMP2_HUMAN	AIMP2	Aminoacyl tRNA synthase complex-interacting multifunctional protein 2	0.258099	-0.519115	-0.101945	0.499798	0.242473	0.777324	0	8	7	4	4	3	4	16.8096	17.1392	17.2081	16.2497	15.6529	15.5034	15.5395	16.0024	16.0139	16.8489	16.9179	15.6431	16.6799	17.0091	15.4425	1	1	0	0	0	0	0	0	0	0	0	0	0	0	0	0	0	0	0	13	13	14	14	13	12	12	13	12	13	13	13	13	14	12
Q15750	Q15750	TAB1_HUMAN	TAB1	TGF-beta-activated kinase 1 and MAP3K7-binding protein 1	-0.0936944	0.0349622	-0.0268594	0.419042	0.833209	0.777332	0	8	7	4	4	3	4	15.3494	15.2217	15.1361	15.0322	15.1709	15.1944	15.3262	15.4222	15.3922	15.3305	15.113	15.5746	15.3847	14.9061	15.1085	0	0	0	0	0	0	0	0	0	0	0	0	0	0	0	0	0	0	0	17	17	16	17	15	14	16	17	16	17	16	16	16	17	16
P51884	P51884;CON122	LUM_HUMAN	LUM	Lumican	0.138518	-0.167698	-0.108555	NaN	NaN	0.777361	0	4	4	2	2	3	1	NaN	NaN	12.8206	12.6516	11.7831	NaN	NaN	12.325	12.2444	12.1839	13.3645	NaN	NaN	12.2217	NaN	0	0	0	0	0	0	0	0	0	1	1	0	0	0	0	0	0	0	1	1	1	2	2	2	1	0	2	2	2	2	0	0	2	0
Q9BXP2	Q9BXP2	S12A9_HUMAN	SLC12A9	Solute carrier family 12 member 9	-0.143814	-0.0261331	-0.0555456	0.640108	0.91252	0.777897	0	8	7	4	4	3	4	14.965	14.847	15.6625	15.0754	14.6473	14.9243	14.7785	15.0227	14.8867	15.2668	15.6905	14.4182	14.865	15.4403	14.7537	0	0	1	0	0	0	0	0	0	0	0	0	0	0	0	0	0	1	1	7	7	7	7	7	6	7	7	7	7	7	7	7	7	7
Q93008	O00507;Q93008	USP9X_HUMAN	USP9X	Probable ubiquitin carboxyl-terminal hydrolase FAF-X	-0.121038	0.223339	0.0439558	0.474752	0.318928	0.777933	0	8	7	4	4	3	4	16.8859	16.7617	16.6055	16.8928	17.1486	17.2988	17.4227	17.0563	17.1969	16.8858	16.6398	17.3505	16.7687	16.6044	17.3094	1	0	0	0	0	0	0	0	0	0	0	0	0	0	0	0	0	0	0	100	105	104	100	98	96	101	101	95	100	95	100	99	102	105
Q9GZM5	Q9GZM5	YIPF3_HUMAN	YIPF3	Protein YIPF3	0.562277	-0.381866	0.0890475	0.0347037	0.442755	0.777954	0	8	7	4	4	3	4	14.7185	14.2818	14.7713	14.8255	14.1348	13.2487	13.5148	13.9871	13.8852	13.9872	14.3886	13.7985	13.5836	15.3468	13.684	1	0	1	0	0	1	0	0	0	0	0	0	0	0	0	0	0	1	1	2	3	3	3	3	2	2	3	2	3	3	3	3	3	3
Q8NFP9	Q8NFP9	NBEA_HUMAN	NBEA	Neurobeachin	0.0348935	0.0418863	0.0278492	0.686352	0.803934	0.778101	0	8	7	4	4	3	4	16.9054	16.8248	16.8806	16.9756	16.8556	17.3841	17.1469	16.8181	16.987	16.9032	16.695	17.0881	16.7838	16.9557	17.2096	1	0	1	0	0	0	0	0	0	0	0	0	0	0	0	0	0	0	0	87	86	91	87	92	91	94	86	86	89	84	88	89	97	96
Q6NXT6	Q6NXT6	TAPT1_HUMAN	TAPT1	Transmembrane anterior posterior transformation protein 1 homolog	-0.0837344	-0.0535998	-0.0390488	0.6039	0.591942	0.778153	0	8	7	4	4	3	4	14.0404	14.2857	14.5928	14.4199	14.0121	13.8893	13.8882	14.0112	14.4166	14.5486	14.29	13.778	14.0688	14.1946	13.9736	1	0	1	0	0	0	0	0	0	0	0	0	0	0	0	0	0	1	0	9	10	10	8	5	5	6	5	7	10	9	5	8	10	8
Q9ULV4	Q9ULV4	COR1C_HUMAN	CORO1C	Coronin-1C	0.0324335	0.134695	0.0561497	0.835294	0.647064	0.778258	0	8	7	4	4	3	4	17.9709	18.2001	18.3894	18.2744	18.716	18.8788	18.7834	18.4009	17.9265	18.2811	18.3212	18.1529	18.2769	18.5019	19.3086	1	0	1	0	0	0	1	0	1	0	0	0	0	0	0	0	0	0	0	27	29	29	28	28	28	28	29	26	28	29	27	28	26	28
Q8NC67	Q8NC67	NETO2_HUMAN	NETO2	Neuropilin and tolloid-like protein 2	-0.270858	0.185609	-0.0528565	0.351433	0.283372	0.778779	0	8	7	4	4	3	4	12.7777	13.1808	13.0477	12.8686	13.5793	13.4694	13.6331	13.5918	13.7525	13.2107	12.7555	13.7887	13.3786	13.0446	13.3192	0	0	1	0	0	0	0	0	0	0	0	0	1	1	0	0	0	0	1	2	2	2	2	3	2	3	3	4	3	3	3	4	2	4
P49593	P49593	PPM1F_HUMAN	PPM1F	Protein phosphatase 1F	-0.147244	0.0946441	-0.0940456	0.336188	0.705647	0.778912	0	8	7	4	4	3	4	13.8313	13.6658	13.5008	13.8128	14.9454	14.6595	15.1579	14.8092	13.9148	14.0263	13.6087	15.191	14.8216	14.1973	14.9835	0	0	0	0	0	0	0	0	0	0	0	0	0	0	0	0	0	0	0	11	9	11	11	12	12	13	12	11	12	10	13	12	11	12
Q00587	Q00587	BORG5_HUMAN	CDC42EP1	Cdc42 effector protein 1	-0.29651	0.652553	0.0831148	0.451125	NaN	0.778951	0	5	5	3	2	3	2	12.9939	NaN	12.8103	12.9237	13.7611	13.5314	NaN	NaN	13.7216	12.5344	13.3614	NaN	NaN	13.2665	12.7209	1	0	1	0	0	0	0	0	0	0	0	0	0	0	0	0	0	0	0	2	1	2	2	2	2	1	1	2	2	2	1	1	2	2
P54886	P54886	P5CS_HUMAN	ALDH18A1	Delta-1-pyrroline-5-carboxylate synthase	0.134869	-0.051512	0.0581107	0.62672	0.862781	0.779063	0	8	7	4	4	3	4	15.701	15.5246	16.1204	16.2141	15.7201	15.5998	14.9869	15.5875	15.545	15.5537	16.1668	15.6931	15.1381	16.1089	15.1603	0	0	1	1	0	0	0	0	0	0	0	0	0	0	0	0	0	0	0	35	34	36	33	33	32	32	34	33	36	36	30	33	35	31
Q9H977	Q9H977	WDR54_HUMAN	WDR54	WD repeat-containing protein 54	-0.0515397	-0.118662	-0.0607825	0.859807	0.694791	0.779083	0	8	7	4	4	3	4	14.4934	14.4733	14.1384	13.541	13.4144	13.45	13.7335	14.4178	14.0045	14.303	14.3317	14.0042	14.1784	13.9196	13.3882	0	0	0	0	0	0	0	0	0	0	0	0	0	0	0	0	0	0	0	6	7	7	5	4	6	5	6	5	6	6	5	6	7	5
P06241	P12931;P07947;P06241	FYN_HUMAN	FYN	Tyrosine-protein kinase Fyn	-0.348427	0.238912	-0.0588703	0.0041312	0.473536	0.779111	0	8	7	4	4	3	4	17.1326	17.3942	17.2959	17.2944	17.8315	18.2892	18.2245	17.3516	17.688	17.5744	17.6207	17.6706	17.6736	17.1456	18.2513	1	1	1	0	0	0	0	0	0	0	0	0	0	0	0	0	0	0	0	27	25	24	23	23	27	24	26	24	27	26	22	25	20	25
Q14997	Q14997	PSME4_HUMAN	PSME4	Proteasome activator complex subunit 4	0.0131052	-0.248618	-0.0791672	0.893299	0.551946	0.7797	0	8	7	4	4	3	4	14.3273	14.1324	14.0555	14.3857	13.0979	13.129	13.3022	14.164	14.2145	14.1982	14.2237	13.2879	14.0288	14.3328	13.0381	1	1	0	0	0	0	0	0	0	0	0	0	0	0	0	0	0	0	0	29	27	30	28	16	20	19	27	22	25	27	18	28	31	20
Q9H0U6	Q9H0U6	RM18_HUMAN	MRPL18	Large ribosomal subunit protein uL18m	0.208726	-0.883979	-0.167885	0.75446	0.308026	0.779868	0	7	7	4	3	3	4	13.447	14.111	14.4725	12.6729	11.812	11.6042	NaN	12.4077	12.4801	14.1557	13.7656	11.6214	13.9843	13.8632	11.8323	0	0	0	1	0	0	0	0	0	0	0	0	0	0	0	0	0	0	0	5	5	5	4	3	2	1	3	3	5	4	2	5	5	3
P58557	P58557	YBEY_HUMAN	YBEY	Endoribonuclease YbeY	-0.522625	NaN	-0.195385	NaN	NaN	0.779888	0	3	3	3	0	2	1	11.9233	13.5942	13.2925	NaN	NaN	NaN	NaN	NaN	NaN	13.05	13.8685	NaN	12.4776	NaN	NaN	0	1	0	0	0	0	0	0	0	0	0	0	0	0	0	0	0	0	0	2	2	2	1	1	0	0	0	1	2	2	1	2	1	1
Q13404	Q13404	UB2V1_HUMAN	UBE2V1	Ubiquitin-conjugating enzyme E2 variant 1	-0.296268	0.113716	-0.0540606	0.165607	0.702735	0.779978	0	8	7	4	4	3	4	16.5853	16.7562	16.0995	16.3472	16.0082	16.4963	16.1439	16.6956	16.8273	16.8232	16.5794	16.6619	16.5967	15.8585	15.7719	0	1	0	0	0	0	0	0	0	0	0	0	0	0	0	0	0	0	0	4	4	4	3	3	3	4	3	3	4	4	3	3	4	4
O75822	O75822	EIF3J_HUMAN	EIF3J	Eukaryotic translation initiation factor 3 subunit J	-0.0290554	0.002213	-0.0420685	0.630114	0.990497	0.78023	0	8	7	4	4	3	4	16.7321	16.607	16.6243	16.761	17.0899	17.1329	17.1864	17.0446	16.7553	16.7459	16.6293	17.2131	16.7614	16.9136	17.5568	1	0	0	0	0	0	0	0	0	0	0	0	0	0	0	0	0	0	0	16	16	18	19	18	15	19	18	17	17	14	18	17	19	18
P31629	P31629	ZEP2_HUMAN	HIVEP2	Transcription factor HIVEP2	-0.555882	0.540879	0.111499	NaN	0.326366	0.78077	0	8	4	4	4	1	3	11.8133	10.8704	11.6661	12.2502	12.1787	12.6841	11.7636	12.4567	12.2059	NaN	NaN	12.52	10.7381	NaN	11.9316	0	1	0	0	0	0	0	0	0	0	0	0	0	0	0	0	0	0	0	5	2	3	8	7	8	4	5	6	1	1	7	2	1	5
Q9BZC7	Q9BZC7	ABCA2_HUMAN	ABCA2	ATP-binding cassette sub-family A member 2	0.0770721	-0.254154	-0.0602082	0.647686	0.311649	0.780841	0	8	7	4	4	3	4	13.4258	13.3227	13.5815	13.2372	12.7751	12.5906	12.425	12.865	13.0289	13.3404	13.5748	12.8882	13.0146	13.3886	12.381	0	0	1	0	0	0	1	1	0	0	0	0	0	0	0	0	0	1	1	16	18	18	15	10	10	10	13	14	14	16	10	18	18	16
P21912	P21912	SDHB_HUMAN	SDHB	Succinate dehydrogenase [ubiquinone] iron-sulfur subunit, mitochondrial	0.111998	-0.560609	-0.155887	0.850396	0.418845	0.780889	0	8	7	4	4	3	4	17.5903	17.0555	17.1331	15.7083	14.7041	15.1272	14.9993	16.1347	16.0508	17.1156	17.113	15.5711	16.5464	16.7921	14.2981	0	0	1	1	0	0	0	0	0	0	0	0	0	0	0	0	0	0	0	13	13	13	10	9	10	9	11	10	12	13	6	13	11	7
P17096	P17096	HMGA1_HUMAN	HMGA1	High mobility group protein HMG-I/HMG-Y	0.710958	-0.305669	0.120232	0.148501	0.649323	0.780975	0	8	7	4	4	3	4	15.0715	14.7764	15.0215	16.1737	15.7793	14.7808	16.5758	14.4558	14.6679	14.8809	14.1006	16.667	14.7054	15.4266	16.0155	0	1	0	0	0	0	0	0	0	0	0	0	0	0	0	0	0	0	0	4	4	4	4	4	4	4	4	4	4	4	4	3	4	4
Q9UJX2	Q9UJX2	CDC23_HUMAN	CDC23	Cell division cycle protein 23 homolog	0.237402	-0.484311	-0.10032	0.572679	0.318863	0.781257	0	8	7	4	4	3	4	14.8657	14.5315	14.7329	13.6502	13.4972	12.985	13.2986	13.8171	13.6732	14.4782	14.4716	13.3149	14.3034	14.8263	13.0906	0	0	0	0	0	0	0	0	0	0	0	0	0	0	0	0	0	0	0	13	11	13	8	3	3	5	8	7	12	10	3	14	14	3
Q5T013	Q5T013	HYI_HUMAN	HYI	Putative hydroxypyruvate isomerase	-0.107228	NaN	-0.107013	NaN	NaN	0.781265	0	4	4	4	0	2	2	13.8679	12.1682	12.9787	12.5976	NaN	NaN	NaN	NaN	NaN	13.1804	12.8402	NaN	13.0365	12.9833	NaN	0	0	0	0	0	0	0	0	0	0	0	0	0	0	0	0	0	0	0	4	3	4	2	1	1	0	1	1	4	3	1	4	3	1
P56524	P56524	HDAC4_HUMAN	HDAC4	Histone deacetylase 4	-0.132272	0.135634	0.0206787	0.175741	0.140856	0.781327	0	8	7	4	4	3	4	14.0143	14.0907	13.9342	13.9586	13.9933	14.0051	13.9736	14.0335	14.2499	14.1843	13.961	13.9775	13.9656	13.6374	13.8824	1	1	0	0	0	0	0	0	0	0	0	0	0	0	0	0	0	0	0	15	15	16	15	14	16	17	15	17	16	15	16	15	16	14
Q96JB2	Q96JB2	COG3_HUMAN	COG3	Conserved oligomeric Golgi complex subunit 3	0.278901	-0.177145	0.0833698	0.130941	0.678836	0.781579	0	8	7	4	4	3	4	13.9162	13.5576	13.4345	13.3688	12.3278	12.5564	12.3946	13.3546	13.369	13.342	13.1601	12.4367	13.065	13.6586	12.1815	0	0	1	0	0	1	0	0	0	0	0	0	0	0	0	0	0	0	0	13	13	14	10	8	10	10	14	11	11	12	9	12	14	5
Q9BUE6	Q9BUE6	ISCA1_HUMAN	ISCA1	Iron-sulfur cluster assembly 1 homolog, mitochondrial	0.406455	-0.56269	-0.0768881	0.282482	0.0539693	0.781793	0	8	7	4	4	3	4	14.4792	14.6292	14.8575	14.1643	13.5906	13.1625	13.7075	13.7243	13.521	14.7239	14.1333	13.8926	14.3694	14.5004	13.6731	0	0	0	1	0	0	0	0	0	0	0	0	0	0	0	0	0	0	0	7	7	7	7	7	6	7	6	7	7	7	6	6	7	7
P15531	P15531	NDKA_HUMAN	NME1	Nucleoside diphosphate kinase A	-0.044407	-0.132932	-0.0554545	0.854661	0.509797	0.781998	0	8	7	4	4	3	4	20.8715	20.2144	20.2888	20.2243	19.7692	19.564	20.0205	20.0311	20.181	20.7348	20.4167	20.2089	20.1955	19.9594	19.5527	1	1	0	0	0	0	0	0	0	0	0	0	0	0	0	0	0	0	0	12	12	11	12	11	12	11	12	12	12	12	11	12	12	12
Q92896	Q92896	GSLG1_HUMAN	GLG1	Golgi apparatus protein 1	0.617122	-0.373487	0.0825004	0.222487	0.338721	0.782023	0	8	7	4	4	3	4	17.3021	18.4472	18.5806	17.224	17.3171	17.0419	17.3784	18.0558	17.29	17.4923	17.0318	17.0794	17.9277	18.478	17.8022	1	0	1	0	0	1	0	0	0	0	0	0	1	1	0	0	0	0	1	35	43	43	26	31	33	31	35	33	34	31	27	40	43	37
Q969M7	Q969M7	UBE2F_HUMAN	UBE2F	NEDD8-conjugating enzyme UBE2F	0.149884	-0.557993	-0.141894	0.850298	0.48279	0.782441	0	7	7	4	3	3	4	13.2832	14.1366	13.6053	11.4676	NaN	11.6034	12.1639	13.235	12.2218	13.315	13.383	11.8008	13.761	13.8105	12.196	0	0	0	0	0	0	0	0	0	0	0	0	0	0	0	0	0	0	0	5	4	5	2	1	2	4	4	3	5	4	2	4	4	3
P21802	P21802	FGFR2_HUMAN	FGFR2	Fibroblast growth factor receptor 2	0.339731	-0.140773	0.0523175	NaN	0.579141	0.782448	0	7	5	3	4	2	3	12.3497	NaN	11.7688	11.68	12.373	11.4483	11.7399	12.0456	11.587	NaN	11.5992	12.029	11.9839	NaN	12.1145	0	0	1	0	0	1	0	0	0	0	1	0	1	1	0	0	0	0	1	3	0	3	3	3	2	2	3	2	0	3	2	2	1	2
O94813	O94813	SLIT2_HUMAN	SLIT2	Slit homolog 2 protein	0.0921057	-0.193764	-0.0507022	0.701022	0.520629	0.782685	0	8	7	4	4	3	4	14.493	14.0157	13.8473	14.6512	14.4534	14.023	13.4499	13.9303	14.1203	14.1709	14.1878	14.3955	13.6034	14.4677	14.165	0	0	0	0	0	0	0	0	0	0	1	0	0	0	0	0	0	0	1	17	24	18	23	19	15	10	14	13	15	18	16	19	27	17
P60059	P60059	SC61G_HUMAN	SEC61G	Protein transport protein Sec61 subunit gamma	0.608537	-0.599545	-0.130203	NaN	0.398582	0.78284	0	6	5	2	4	2	3	NaN	NaN	13.6528	14.1698	14.2686	13.2455	13.6937	13.6039	13.0305	NaN	13.575	NaN	14.1158	15.6264	13.1652	0	0	1	0	1	0	0	0	0	0	0	0	1	0	0	0	0	0	0	1	1	2	2	2	2	2	2	2	1	2	1	2	2	2
Q13224	Q13224	NMDE2_HUMAN	GRIN2B	Glutamate receptor ionotropic, NMDA 2B	-0.156026	0.0812011	-0.0613796	0.335928	0.811703	0.782878	0	8	7	4	4	3	4	12.5746	12.4991	12.9122	12.9259	13.587	13.2779	13.4188	12.9191	12.9658	12.9553	12.7309	13.2053	12.9451	12.6865	14.0411	1	0	1	0	0	0	1	1	1	0	0	0	0	0	0	0	0	1	1	7	11	13	12	12	12	14	14	12	12	12	12	13	10	14
Q9BSQ5	Q9BSQ5	CCM2_HUMAN	CCM2	Cerebral cavernous malformations 2 protein	-0.155265	0.0890462	-0.0309925	0.109892	0.659135	0.783211	0	8	7	4	4	3	4	13.307	13.3836	13.1878	13.2758	13.5575	13.6041	13.3886	13.4627	13.5967	13.3747	13.36	13.8082	13.4612	12.9111	13.4762	1	0	0	0	0	0	0	0	0	0	0	0	0	0	0	0	0	0	0	10	11	11	11	10	11	12	10	12	10	10	12	11	11	11
Q9BY32	Q9BY32	ITPA_HUMAN	ITPA	Inosine triphosphate pyrophosphatase	0.0340631	-0.083998	-0.034795	0.869816	0.654171	0.7838	0	8	7	4	4	3	4	15.7663	15.8373	15.4809	15.1106	15.5206	15.2664	15.5563	15.9299	15.4543	15.5727	15.5172	15.6452	15.7057	15.9058	15.3525	1	0	0	0	0	0	0	0	0	0	0	0	0	0	0	0	0	0	0	9	9	8	8	8	8	9	9	8	7	8	8	8	9	9
Q96D09	Q96D09	GASP2_HUMAN	GPRASP2	G-protein coupled receptor-associated sorting protein 2	0.0124911	0.0808849	0.0401568	0.958635	0.700606	0.78383	0	8	7	4	4	3	4	14.8575	14.9107	14.9424	15.5365	15.3644	15.1986	15.2184	15.105	15.3596	14.9205	14.8678	15.4257	15.1549	14.5901	15.3922	0	0	0	0	0	0	0	0	0	0	0	0	0	0	0	0	0	0	0	14	15	15	15	13	12	13	12	14	16	14	13	12	13	12
P52594	P52594	AGFG1_HUMAN	AGFG1	Arf-GAP domain and FG repeat-containing protein 1	-0.172676	0.0637302	-0.0302148	0.136523	0.68319	0.78399	0	8	7	4	4	3	4	16.3007	16.1141	16.2755	16.0314	15.8321	16.0968	16.1441	16.236	16.4737	16.2241	16.3616	16.2664	16.0204	16.0805	15.6868	0	1	0	0	0	0	0	0	0	0	0	0	0	0	0	0	0	0	1	12	12	12	10	11	10	11	12	9	11	11	11	12	11	11
Q9UKG1	Q9UKG1	DP13A_HUMAN	APPL1	DCC-interacting protein 13-alpha	0.0423086	0.00905561	0.0338932	0.834688	0.958203	0.784264	0	8	7	4	4	3	4	16.5315	16.0751	15.9157	15.7858	15.7999	15.9409	15.7829	16.1915	16.0307	16.0423	16.0311	16.1302	16.0151	16.0143	15.5194	1	1	1	0	0	0	1	0	0	0	0	0	0	0	0	0	0	0	0	27	27	25	23	24	25	25	27	23	26	25	23	26	26	22
P60709	P62736;P63261;P60709;Q562R1;P68032;P63267	ACTB_HUMAN	ACTB	Actin, cytoplasmic 1	-0.00900412	-0.0703502	-0.0306728	0.956017	0.661613	0.784304	0	8	7	4	4	3	4	22.2353	21.9547	22.1847	21.9352	21.7443	21.8298	21.9187	22.0674	21.7866	22.2463	22.2265	21.8105	21.9008	22.3613	21.7691	1	1	0	0	0	0	0	0	0	0	0	0	0	0	0	0	0	0	0	35	34	35	34	32	34	33	34	33	34	33	31	34	34	34
O14545	O14545	TRAD1_HUMAN	TRAFD1	TRAF-type zinc finger domain-containing protein 1	-0.162669	0.0984151	-0.0381289	0.472612	0.541151	0.784305	0	8	7	4	4	3	4	13.0505	13.5295	13.4791	12.8804	13.4206	13.3446	13.8033	13.7515	13.1818	13.4937	13.5171	13.4136	13.425	13.3188	13.769	0	0	0	0	0	0	0	0	0	0	0	0	0	0	0	0	0	0	0	12	12	13	8	10	10	14	10	10	12	10	12	11	12	12
Q9NY65	Q9NY65	TBA8_HUMAN	TUBA8	Tubulin alpha-8 chain	-0.2158	0.00154217	-0.0724933	0.533687	0.996948	0.784386	0	7	6	3	4	3	3	13.2376	13.4454	12.4383	NaN	13.0092	14.3389	13.2897	13.4635	13.0996	13.3061	13.363	13.9508	NaN	13.3008	13.3198	1	0	0	0	0	0	0	0	0	0	0	0	0	0	0	0	0	0	0	3	2	3	0	2	2	3	2	3	3	2	3	1	3	2
Q96HB5	Q96HB5	CC120_HUMAN	CCDC120	Coiled-coil domain-containing protein 120	0.124408	-0.00137663	0.0387491	0.45054	0.994775	0.784494	0	8	7	4	4	3	4	13.1828	13.5028	13.3461	13.4382	13.4571	13.6504	13.8608	13.2733	13.1913	13.53	13.0078	13.5776	13.5701	13.165	13.9344	1	0	0	0	0	0	1	0	0	0	0	0	0	0	0	0	0	0	0	5	6	7	5	7	6	9	7	7	8	7	7	8	4	8
Q9BYD6	Q9BYD6	RM01_HUMAN	MRPL1	Large ribosomal subunit protein uL1m	0.218487	-0.290035	-0.0465145	0.248393	0.308366	0.784736	0	8	7	4	4	3	4	15.763	15.9409	16.2336	16.0883	15.8936	15.2831	16.0157	15.4007	15.5171	15.9864	15.8604	15.9552	15.6216	15.7143	16.4622	0	0	0	1	0	0	0	0	0	0	0	0	0	0	0	0	0	0	0	13	12	12	12	11	11	11	12	11	12	11	10	12	12	13
Q6UW02	Q6UW02	CP20A_HUMAN	CYP20A1	Cytochrome P450 20A1	0.503663	-0.397342	0.118906	0.333465	0.608347	0.78493	0	7	6	4	3	3	3	12.2678	11.9846	12.5033	11.6187	11.1747	NaN	10.4366	11.9082	10.6362	11.8449	12.2888	NaN	11.4726	12.6134	10.6255	0	0	1	0	0	0	0	0	0	0	0	0	1	0	0	0	0	0	0	5	5	5	5	3	1	2	5	2	5	5	1	3	6	3
Q8NBW4	Q8NBW4	S38A9_HUMAN	SLC38A9	Neutral amino acid transporter 9	-0.152245	0.122299	0.0868241	0.688628	0.753068	0.784975	0	7	7	4	3	3	4	12.7324	13.3024	12.907	12.0007	12.0867	NaN	11.8037	12.5905	12.5286	12.9767	13.1583	11.4992	12.2623	12.671	11.7196	0	0	1	0	0	0	1	1	0	0	0	0	0	0	0	0	0	1	1	2	3	2	3	2	1	2	3	2	3	2	3	2	2	3
O75208	O75208	COQ9_HUMAN	COQ9	Ubiquinone biosynthesis protein COQ9, mitochondrial	0.0421911	-0.20516	-0.0562163	0.770348	0.477651	0.785086	0	8	7	4	4	3	4	15.9441	16.1989	16.162	16.0526	15.7489	15.5528	15.237	15.4145	16.2677	16.0918	15.7821	16.3817	15.5749	15.6212	15.196	0	0	0	1	0	0	0	0	0	0	0	0	0	0	0	0	0	0	0	7	8	7	7	7	7	6	7	7	7	8	7	8	7	6
O15321	O15321	TM9S1_HUMAN	TM9SF1	Transmembrane 9 superfamily member 1	0.4974	-0.654965	-0.092167	0.160211	0.21062	0.785177	0	8	7	4	4	3	4	14.1118	13.878	14.7634	13.7381	13.1897	12.757	12.9081	13.7765	13.297	13.8021	13.7772	13.4729	13.8815	14.912	12.9848	0	0	1	0	0	0	0	1	0	0	0	0	0	0	0	0	0	1	1	7	5	6	5	3	3	3	4	4	3	5	3	5	6	4
Q86VX2	Q86VX2	COMD7_HUMAN	COMMD7	COMM domain-containing protein 7	-0.197527	-0.0331866	0.151013	NaN	NaN	0.785207	0	4	5	3	1	2	3	12.9329	12.9198	13.2242	NaN	NaN	12.3115	NaN	NaN	NaN	13.0661	13.3802	NaN	12.9542	13.1464	10.9335	0	0	0	0	0	0	0	0	0	0	0	0	0	0	0	0	0	0	0	4	4	4	1	0	2	1	0	0	3	4	0	4	4	2
Q9UJ04	Q9UJ04	TSYL4_HUMAN	TSPYL4	Testis-specific Y-encoded-like protein 4	0.273786	-0.169124	0.0363785	0.0679202	0.45194	0.785477	0	8	7	4	4	3	4	13.278	13.4609	13.5898	13.4645	13.3265	12.6619	13.5259	13.4005	13.1637	12.9934	13.3664	13.3897	13.1857	13.4283	13.5876	0	0	0	0	0	0	0	0	0	0	0	0	0	0	0	0	0	0	0	7	6	7	4	6	6	7	7	4	6	6	6	6	7	7
Q9NYJ8	Q9NYJ8	TAB2_HUMAN	TAB2	TGF-beta-activated kinase 1 and MAP3K7-binding protein 2	-0.16797	0.199525	0.0286647	0.17403	0.24989	0.785517	0	8	7	4	4	3	4	13.0174	13.063	12.7552	12.938	13.3353	13.1788	12.7815	13.2263	13.181	12.9464	13.2067	13.2225	12.8285	12.7822	12.8906	1	0	1	0	0	0	1	1	0	0	0	0	0	0	0	0	0	0	0	7	7	7	7	7	7	7	7	7	7	7	7	7	5	6
O00483	O00483	NDUA4_HUMAN	NDUFA4	Cytochrome c oxidase subunit NDUFA4	0.310118	-0.512836	-0.101423	0.654548	0.195973	0.785877	0	8	7	4	4	3	4	17.5251	18.6061	18.6777	17.2571	17.2898	16.5371	17.3425	17.6084	16.5478	18.1611	18.4103	17.2105	17.7098	18.4483	17.4605	0	0	1	1	0	0	0	0	0	0	0	0	1	0	0	0	0	0	0	5	5	5	5	5	4	5	4	4	5	5	5	4	5	5
P13798	P13798	ACPH_HUMAN	APEH	Acylamino-acid-releasing enzyme	0.116383	-0.03879	0.0484531	0.586393	0.894257	0.785991	0	8	7	4	4	3	4	17.0516	16.4623	16.3415	16.8052	16.3342	16.441	16.1675	16.5565	16.6192	16.6174	16.4097	16.936	16.2815	16.7138	15.7232	1	0	0	0	0	0	0	0	0	0	0	0	0	0	0	0	0	0	0	20	19	19	18	17	17	17	20	15	19	20	17	19	18	18
O95490	O95490	AGRL2_HUMAN	ADGRL2	Adhesion G protein-coupled receptor L2	0.0636705	-0.149725	-0.050817	0.862379	0.509257	0.786068	0	8	7	4	4	3	4	14.7407	15.343	15.0681	14.796	14.9125	14.4866	15.245	14.8865	14.3079	15.5811	14.881	14.8287	15.358	14.7449	15.198	0	0	1	0	0	0	0	0	0	0	0	0	0	0	0	0	0	1	1	25	29	26	21	23	22	28	23	16	26	22	22	29	27	27
Q969E4	Q969E4	TCAL3_HUMAN	TCEAL3	Transcription elongation factor A protein-like 3	-0.116884	0.02372	-0.0797732	0.8096	0.940429	0.786256	0	8	7	4	4	3	4	14.7298	13.9105	14.0358	15.4234	15.2886	15.4609	14.9539	14.8173	15.0647	14.2296	14.6311	15.839	14.6208	15.1341	14.8319	0	1	0	0	0	0	0	0	0	0	0	0	0	0	0	0	0	0	0	2	4	4	4	3	3	4	3	4	2	2	4	4	4	4
Q9BVL4	Q9BVL4	SELO_HUMAN	SELENOO	Protein adenylyltransferase SelO, mitochondrial	-0.163253	-0.0103121	-0.0479635	0.254843	0.96173	0.786451	0	8	7	4	4	3	4	13.5876	13.3821	13.2514	13.4516	13.0593	13.1153	12.7546	13.1814	13.3622	13.6312	13.7509	13.5697	12.7514	12.9799	12.8509	0	0	0	1	0	0	0	0	0	0	0	0	0	0	0	0	0	0	0	5	5	5	5	4	5	4	5	4	5	4	4	4	4	5
Q9Y4J8	Q9Y4J8	DTNA_HUMAN	DTNA	Dystrobrevin alpha	-0.191765	0.12938	-0.0275896	0.164278	0.370084	0.786631	0	8	7	4	4	3	4	14.9617	15.0219	14.9734	14.6141	14.9171	15.116	15.3373	15.2836	15.1729	15.013	15.0677	15.0892	15.2502	14.7987	14.9984	1	0	1	0	0	0	0	0	1	0	0	0	0	0	0	0	0	0	0	19	18	19	12	15	18	18	17	14	16	17	17	20	20	20
P62979	P0CG47;P0CG48;P62979;P62987	RS27A_HUMAN	RPS27A	Ubiquitin-ribosomal protein eS31 fusion protein	0.357925	-0.183981	0.0499101	0.319011	0.229269	0.786866	0	8	7	4	4	3	4	20.6898	20.9961	21.173	20.2393	20.7073	20.6064	20.8411	20.8512	19.9097	20.5978	20.7424	21.0788	20.7286	21.2127	20.7218	1	1	0	0	0	0	0	0	0	0	0	0	0	0	0	0	0	0	0	8	8	8	6	7	7	8	8	7	7	8	5	8	8	7
O60476	O60476	MA1A2_HUMAN	MAN1A2	Mannosyl-oligosaccharide 1,2-alpha-mannosidase IB	0.147	-0.062062	0.0364625	0.469841	0.77274	0.787594	0	8	7	4	4	3	4	14.0048	13.9014	14.1854	14.5289	14.439	13.7072	13.9023	14.0722	13.8704	13.9235	14.2304	14.1283	13.7258	14.3728	14.1418	0	0	1	0	0	1	0	0	0	0	0	0	1	0	1	0	0	0	1	15	16	17	18	18	16	18	16	13	17	14	16	15	17	17
Q9NXE4	Q9NXE4	NSMA3_HUMAN	SMPD4	Sphingomyelin phosphodiesterase 4	-0.0589672	0.103773	0.0736224	0.671918	0.79979	0.787744	0	8	7	4	4	3	4	13.6764	13.8616	14.1352	13.8404	13.4108	12.9329	12.9903	13.9622	13.8202	13.8999	14.0921	12.8158	13.2185	14.0992	12.7477	0	1	1	0	1	1	0	0	0	0	0	0	1	0	0	0	0	0	0	12	14	15	13	11	9	13	14	13	11	14	8	11	14	7
P25787	P25787	PSA2_HUMAN	PSMA2	Proteasome subunit alpha type-2	0.0594831	-0.0123987	0.0528258	0.786577	0.96001	0.788122	0	8	7	4	4	3	4	18.1389	17.5899	17.7104	17.4542	16.8711	17.3085	17.1496	17.6368	17.4035	17.7356	17.8525	17.0843	17.5324	17.5575	16.8412	1	1	0	0	0	0	0	0	0	0	0	0	0	0	0	0	0	0	0	11	11	12	11	10	10	10	11	10	12	11	8	12	12	9
O14763	O14763	TR10B_HUMAN	TNFRSF10B	Tumor necrosis factor receptor superfamily member 10B	-0.0507614	-0.11394	-0.0823506	0.919295	0.806402	0.78818	0	8	6	4	4	3	3	13.1247	12.3266	13.3179	13.7751	13.9226	13.5702	12.3137	13.2357	13.8412	12.5382	13.1811	13.6428	NaN	12.9881	13.4925	0	0	1	0	0	0	0	0	0	0	0	0	1	1	0	0	0	0	1	2	3	3	2	3	2	2	2	3	3	2	3	1	4	3
Q8IY22	Q8IY22	CMIP_HUMAN	CMIP	C-Maf-inducing protein	0.014683	0.0587528	0.0281508	0.875351	0.74786	0.788294	0	8	7	4	4	3	4	14.7285	14.7838	14.9599	14.8906	14.8613	14.6613	15.3231	15.1732	14.7573	14.7416	14.9792	15.0112	14.7129	15.1407	14.9191	1	1	0	0	0	0	0	0	0	0	0	0	0	0	0	0	0	0	0	21	22	21	21	20	22	21	22	20	21	20	17	20	20	20
Q969V3	Q969V3	NCLN_HUMAN	NCLN	BOS complex subunit NCLN	0.0282666	-0.220612	-0.06237	0.775807	0.476018	0.788345	0	8	7	4	4	3	4	16.0461	16.1126	16.1922	16.1928	15.4212	15.2255	15.3222	15.6863	15.9073	16.1916	16.2241	15.4323	15.8053	16.2913	15.0088	0	0	1	0	1	0	0	0	0	0	0	0	1	0	0	0	0	0	1	19	20	20	20	18	18	20	20	18	20	20	18	20	20	19
Q8NDZ4	Q8NDZ4	DIK2A_HUMAN	DIPK2A	Divergent protein kinase domain 2A	-0.00426801	0.152656	0.0724937	0.986169	0.765066	0.788349	0	8	7	4	4	3	4	14.8029	14.6222	15.24	14.8558	15.5881	14.6808	14.5404	15.4344	14.7522	14.6031	15.2982	14.7998	13.9021	15.9021	15.0291	0	0	0	0	0	1	0	0	0	0	1	0	0	0	0	0	0	0	0	10	8	11	9	10	8	10	9	7	5	7	8	5	11	9
Q6NUQ4	Q6NUQ4	TM214_HUMAN	TMEM214	Transmembrane protein 214	0.222713	-0.595745	-0.139569	0.503702	0.454837	0.788369	0	8	7	4	4	3	4	14.0113	14.521	14.5231	13.7405	12.5623	11.8778	12.4843	13.9685	13.5948	13.8956	14.4384	12.7095	13.8163	14.7353	12.0148	0	0	1	0	1	0	0	0	0	0	0	0	0	0	0	0	0	1	1	10	12	12	7	5	3	6	11	8	9	10	3	10	10	4
P50607	P50607	TUB_HUMAN	TUB	Tubby protein homolog	-0.0724804	0.034179	-0.0330259	0.651795	0.825485	0.788497	0	8	7	4	4	3	4	15.2229	15.4912	15.3824	15.4759	15.6617	15.7027	15.8584	15.5533	15.1652	15.7021	15.5294	15.8504	15.6724	15.2761	15.8404	1	1	1	0	0	0	0	0	0	0	1	0	0	0	0	0	0	0	0	10	12	12	10	11	11	11	10	9	10	7	10	12	12	12
Q9H9C1	Q9H9C1	SPE39_HUMAN	VIPAS39	Spermatogenesis-defective protein 39 homolog	-0.00329129	0.0861187	0.0281091	0.981311	0.468868	0.788958	0	8	7	4	4	3	4	14.9886	14.6479	14.741	14.9719	15.1546	15.1517	15.1466	14.9992	15.02	14.848	14.654	15.2773	14.9412	14.7896	15.0995	1	0	0	0	0	0	1	0	0	0	0	0	0	0	0	0	0	0	0	25	22	23	23	21	23	24	23	21	21	21	21	24	22	21
Q9UKY7	Q9UKY7	CDV3_HUMAN	CDV3	Protein CDV3 homolog	-0.249681	0.183628	-0.0438924	0.223849	0.250969	0.789033	0	8	7	4	4	3	4	16.6526	16.5608	16.0698	16.605	17.1349	17.1877	16.9231	16.9842	16.8642	16.5344	16.7666	17.0418	16.8172	16.5295	17.1069	1	0	0	0	0	0	0	0	0	0	0	0	0	0	0	0	0	0	0	12	12	12	11	9	11	11	11	9	11	11	8	11	11	10
Q16881	Q9NNW7;Q16881	TRXR1_HUMAN	TXNRD1	Thioredoxin reductase 1, cytoplasmic	-0.142406	0.0407434	-0.0287839	0.109596	0.804717	0.78907	0	8	7	4	4	3	4	16.8143	16.7663	16.724	16.8218	16.3553	16.6818	16.7741	16.8132	16.802	17.0785	16.8915	16.8226	16.5144	16.7965	16.328	1	1	0	0	0	0	0	0	0	0	0	0	0	0	0	0	0	0	0	21	22	22	20	22	22	22	22	22	21	23	20	22	21	20
Q13177	Q13177	PAK2_HUMAN	PAK2	Serine/threonine-protein kinase PAK 2	-0.0122674	0.0757036	0.0290588	0.911806	0.700514	0.789359	0	8	7	4	4	3	4	18.2012	17.8713	17.8879	17.9807	18.0705	17.7548	18.3943	18.2223	18.096	18.0239	17.8728	18.3959	17.8049	17.9015	18.0368	1	1	1	0	0	0	0	0	0	0	0	0	0	0	0	0	0	0	0	22	21	22	20	20	21	22	21	19	22	20	20	21	23	22
Q9UIA9	Q9UIA9	XPO7_HUMAN	XPO7	Exportin-7	0.165101	-0.370163	-0.0823114	0.558015	0.436069	0.789626	0	8	7	4	4	3	4	15.7646	15.4661	15.3979	15.2087	14.0724	14.3347	14.6209	15.5359	15.5198	15.6043	14.7585	14.9346	15.5728	15.3623	14.1749	1	1	0	0	0	0	0	0	0	0	0	0	0	0	0	0	0	0	0	35	37	36	32	27	31	31	36	36	36	36	28	37	35	30
Q6UVM3	Q6UVM3	KCNT2_HUMAN	KCNT2	Potassium channel subfamily T member 2	0.0296064	-0.103748	-0.0651937	0.932086	0.775567	0.789935	0	8	7	4	4	3	4	11.5327	12.6024	12.2713	12.8023	12.8112	12.0358	12.7625	12.6407	12.2304	12.2956	12.2917	12.9275	12.2693	12.0894	13.379	0	0	1	0	0	0	0	0	0	0	0	0	0	0	0	0	0	1	1	4	7	5	8	9	3	10	5	4	6	6	5	7	5	9
P12277	P12277	KCRB_HUMAN	CKB	Creatine kinase B-type	-0.222377	0.353004	0.0601605	0.46255	0.236465	0.790239	0	8	7	4	4	3	4	21.4878	20.8328	20.5506	20.6801	21.3892	21.5893	21.8003	21.3626	21.3771	21.1243	20.8292	21.6776	21.0788	20.5351	21.4378	1	0	1	1	0	0	0	0	0	0	0	0	0	0	0	0	0	0	0	20	20	20	21	22	23	22	23	21	21	22	20	20	21	23
Q96BZ8	Q96BZ8	LENG1_HUMAN	LENG1	Leukocyte receptor cluster member 1	0.232814	-0.299972	-0.0850624	NaN	0.52597	0.790538	0	7	5	3	4	2	3	NaN	10.8112	11.3946	11.8528	12.0598	10.4957	11.5564	11.0484	11.5423	10.6978	NaN	12.0401	NaN	11.4149	11.315	0	0	0	0	0	0	0	0	0	0	0	0	0	0	0	0	0	0	0	1	2	2	2	2	3	3	3	2	2	1	2	1	3	2
Q16543	Q16543	CDC37_HUMAN	CDC37	Hsp90 co-chaperone Cdc37	-0.00408347	0.125889	0.0421904	0.978758	0.584048	0.79061	0	8	7	4	4	3	4	17.5057	17.0437	17.2173	17.4891	17.8085	17.6605	17.9544	17.4001	17.4061	17.3766	17.1714	17.7076	17.299	17.2735	18.0399	1	0	0	0	0	0	0	0	0	0	0	0	0	0	0	0	0	0	0	18	17	17	17	17	17	16	18	16	17	18	16	17	17	17
O60613	O60613	SEP15_HUMAN	SELENOF	Selenoprotein F	-0.191944	-0.0872769	-0.076636	0.570962	0.678817	0.790692	0	8	7	4	4	3	4	15.7069	16.0069	16.2814	15.3507	15.284	14.9277	14.6847	15.3417	15.6289	15.9629	16.4935	14.9955	15.3861	15.3387	14.8669	0	0	0	0	1	0	0	0	0	0	0	0	0	0	0	0	0	0	0	5	6	6	4	4	4	4	5	4	6	6	4	6	6	4
P61769	P61769	B2MG_HUMAN	B2M	Beta-2-microglobulin	0.538902	-0.889024	-0.114429	0.00825885	0.358842	0.790797	0	7	6	4	3	3	3	13.7653	13.769	13.4987	13.3502	NaN	13.125	12.2224	12.8935	13.0972	12.9724	13.1011	12.8671	12.7765	15.2643	NaN	0	0	0	0	0	0	0	0	0	0	1	0	0	0	0	0	0	0	1	2	2	2	2	1	2	2	2	2	2	2	2	2	2	1
Q15758	Q15758	AAAT_HUMAN	SLC1A5	Neutral amino acid transporter B(0)	0.218914	-0.0457919	0.098608	0.540225	0.946095	0.790876	0	8	7	4	4	3	4	14.4939	14.4994	15.1738	15.508	14.6604	14.726	13.7657	14.7895	14.499	14.5527	15.0479	14.1255	13.9683	16.3222	13.7089	0	0	1	0	0	0	0	0	0	0	0	0	0	0	0	0	0	1	1	5	5	6	7	5	6	3	7	4	5	5	6	5	7	4
A6QL63	A6QL63	ABTB3_HUMAN	ABTB3	Ankyrin repeat and BTB/POZ domain-containing protein 3	-0.296177	0.217442	-0.0454617	0.23303	0.169813	0.791095	0	8	7	4	4	3	4	14.4416	14.901	14.6209	14.5496	15.1936	15.4038	15.0241	15.2873	15.2908	14.9555	14.5269	15.1016	15.0267	14.6895	15.2212	0	0	1	0	0	0	0	0	0	0	0	0	1	0	0	0	0	0	0	14	19	17	14	19	18	19	18	16	16	14	18	16	13	18
Q6P2M8	Q6P2M8	KCC1B_HUMAN	PNCK	Calcium/calmodulin-dependent protein kinase type 1B	-0.307814	0.495538	0.0783635	0.447485	0.0903794	0.791294	0	8	7	4	4	3	4	13.0173	12.3663	12.2248	13.4669	13.8708	13.5656	14.0905	13.6299	13.4293	12.9383	12.8624	13.6904	13.1264	12.7663	13.5914	1	1	0	0	0	0	0	0	0	0	0	0	0	0	0	0	0	0	0	6	5	4	7	7	5	6	6	6	6	4	7	5	4	7
P61158	P61158	ARP3_HUMAN	ACTR3	Actin-related protein 3	-0.0569404	0.0127072	-0.0222756	0.370929	0.937608	0.791301	0	8	7	4	4	3	4	18.6257	18.6357	18.6352	18.8242	18.5216	18.5098	18.9879	18.9889	18.7511	18.75	18.7103	18.9434	18.7582	18.6443	18.6115	1	1	0	0	0	0	0	0	0	0	0	0	0	0	0	0	0	0	0	22	24	24	24	24	22	22	22	21	24	22	22	24	25	23
Q96E29	Q96E29	MTEF3_HUMAN	MTERF3	Transcription termination factor 3, mitochondrial	-0.0262283	-0.503531	-0.107592	0.943415	0.242336	0.791416	0	7	7	4	3	3	4	13.7842	14.407	14.0363	13.5823	12.6977	NaN	12.1156	13.0251	13.3072	14.3583	14.2706	13.0366	13.7043	13.2692	12.4552	0	0	0	1	0	0	0	0	0	0	0	0	0	0	0	0	0	0	0	3	4	4	4	2	1	2	2	4	4	3	2	4	4	3
P51654	P51654	GPC3_HUMAN	GPC3	Glypican-3	-0.331221	0.354233	0.0604673	0.067934	0.322047	0.791445	0	7	7	3	4	3	4	11.7975	NaN	12.1384	12.0338	13.2904	12.4743	12.4351	12.3089	12.3986	12.147	12.4178	12.4696	11.5889	12.334	12.6992	0	0	1	0	0	0	0	0	0	0	0	1	0	0	0	0	0	0	1	3	1	2	3	3	3	3	3	3	2	2	3	2	3	3
Q8NBK3	Q8NBK3	SUMF1_HUMAN	SUMF1	Formylglycine-generating enzyme	-0.0970698	0.21399	0.0858565	0.795896	0.708467	0.791661	0	8	7	4	4	3	4	12.991	12.4296	13.5216	12.5583	13.2411	12.5154	12.0703	13.3838	12.6603	12.805	13.4514	12.5684	11.7017	13.8249	12.2596	0	0	0	0	1	0	0	0	0	0	0	0	0	0	0	0	0	0	1	3	3	3	3	3	3	3	3	3	3	3	2	2	3	3
Q8N4Q1	Q8N4Q1	MIA40_HUMAN	CHCHD4	Mitochondrial intermembrane space import and assembly protein 40	1.181	-0.701036	-0.180056	NaN	0.376922	0.791664	0	4	5	1	3	2	3	NaN	NaN	NaN	12.6911	11.7195	9.91718	11.7999	NaN	12.4528	10.5673	NaN	12.1448	NaN	11.154	12.2408	0	0	0	1	0	0	0	0	0	0	0	0	0	0	0	0	0	0	0	1	1	1	2	2	2	2	1	2	2	0	2	1	2	2
Q9UHB4	Q9UHB4	NDOR1_HUMAN	NDOR1	NADPH-dependent diflavin oxidoreductase 1	-0.105635	0.161477	0.0338442	0.675793	0.256966	0.791705	0	8	7	4	4	3	4	13.1824	12.7697	12.7799	12.9589	13.0108	13.0526	13.0809	13.2833	13.5267	12.7597	12.7986	13.2547	12.917	12.9038	12.7061	1	0	0	0	0	0	0	0	0	0	0	0	0	0	0	0	0	0	0	5	5	4	6	5	6	5	6	6	5	5	6	5	6	4
O75165	O75165	DJC13_HUMAN	DNAJC13	DnaJ homolog subfamily C member 13	-0.049905	0.0206518	-0.0179714	0.605962	0.839121	0.791741	0	8	7	4	4	3	4	15.9266	15.9855	16.0697	16.1889	16.2225	16.2992	16.1343	15.9842	15.9727	16.0814	16.2237	16.0876	15.9693	16.2131	16.2876	0	0	1	0	0	0	1	0	0	0	0	0	0	0	0	0	0	0	0	82	82	86	73	79	84	81	82	75	82	78	73	82	83	81
Q676U5	Q676U5	A16L1_HUMAN	ATG16L1	Autophagy-related protein 16-1	-0.0505126	0.134214	0.0336761	0.780222	0.433154	0.792077	0	8	7	4	4	3	4	13.48	13.3441	13.238	13.65	13.6171	13.9816	13.635	13.6752	13.7993	13.3551	13.2812	13.7809	13.4871	13.2617	13.8422	1	0	1	0	0	0	1	1	0	0	0	0	0	0	0	0	0	0	0	14	10	12	12	13	13	12	11	10	11	11	10	10	13	11
Q8IVL5	Q8IVL5	P3H2_HUMAN	P3H2	Prolyl 3-hydroxylase 2	0.792308	-0.958462	0.153141	NaN	NaN	0.79208	0	5	3	3	2	2	1	12.6763	NaN	13.5978	13.8623	12.2986	NaN	NaN	12.7917	NaN	11.8179	13.3551	NaN	NaN	13.5036	NaN	0	0	0	0	1	1	0	0	0	0	0	0	0	0	0	0	0	0	1	5	1	6	4	4	0	0	3	1	2	3	1	0	6	1
P32322	P32322	P5CR1_HUMAN	PYCR1	Pyrroline-5-carboxylate reductase 1, mitochondrial	0.0889933	-0.553875	-0.152934	0.897974	0.356236	0.792295	0	8	7	4	4	3	4	15.5073	15.5977	16.205	14.4559	13.3865	13.9963	13.1855	14.1737	14.1966	15.6615	16.1993	13.6298	14.9905	15.185	13.1521	0	0	0	1	0	0	0	0	0	0	0	0	0	0	0	0	0	0	0	16	15	16	13	13	13	12	15	9	16	15	9	14	15	12
Q92845	Q92845	KIFA3_HUMAN	KIFAP3	Kinesin-associated protein 3	-0.0805199	0.161109	0.0320997	0.539627	0.337967	0.792327	0	8	7	4	4	3	4	15.4384	15.4743	15.5443	15.782	15.8446	15.9341	16.1902	15.6954	15.8341	15.5562	15.5305	15.9226	15.6494	15.4822	15.9658	0	0	0	0	0	0	0	0	0	0	0	0	0	0	0	0	0	0	0	28	33	31	30	32	33	32	33	31	32	32	30	36	30	35
P48729	P48729;Q8N752	KC1A_HUMAN	CSNK1A1	Casein kinase I isoform alpha	-0.00444571	0.0754628	0.0337608	0.963398	0.760307	0.792329	0	8	7	4	4	3	4	16.4034	16.2347	16.2233	16.5154	16.1954	16.2025	16.4721	16.9242	16.4432	16.3009	16.3018	16.1024	16.5914	16.7127	16.0859	1	1	0	0	0	0	0	0	0	0	0	0	0	0	0	0	0	0	0	12	14	13	13	12	11	13	13	12	12	11	13	13	13	12
O43609	O43609	SPY1_HUMAN	SPRY1	Protein sprouty homolog 1	-0.301485	0.34711	0.0440684	0.156422	0.179531	0.792353	0	8	7	4	4	3	4	12.7059	12.7927	12.7506	12.25	13.1941	13.1885	12.3359	13.1847	12.8275	12.7824	13.1689	12.7083	12.6189	12.783	12.4045	1	0	1	0	0	0	0	0	0	0	0	0	0	0	0	0	0	0	0	4	5	4	5	5	5	5	5	5	5	5	5	5	5	4
Q9P0S9	Q9P0S9	TM14C_HUMAN	TMEM14C	Transmembrane protein 14C	0.151906	-0.320982	-0.0600992	0.481765	0.189677	0.792771	0	8	7	4	4	3	4	16.1327	15.8647	16.0534	16.1933	15.2844	15.3044	15.1237	15.2716	15.5663	16.31	15.851	15.3805	15.6576	16.1135	15.1162	0	0	1	1	0	0	0	0	0	0	0	0	0	0	0	0	0	1	0	4	4	4	5	5	4	4	4	4	4	4	5	4	4	5
Q96F24	Q96F24	NRBF2_HUMAN	NRBF2	Nuclear receptor-binding factor 2	0.478353	-0.264033	0.0741145	0.124137	0.605895	0.793046	0	7	7	4	3	3	4	13.3401	12.3843	12.9235	12.9086	12.9168	11.7557	13.5752	NaN	12.1784	12.6586	12.3952	13.1725	12.6046	12.9745	13.3016	1	1	0	0	0	0	0	0	0	0	0	0	0	0	0	0	0	0	0	3	4	4	4	3	3	4	1	2	4	2	4	2	3	4
P39656	P39656	OST48_HUMAN	DDOST	Dolichyl-diphosphooligosaccharide--protein glycosyltransferase 48 kDa subunit	0.150175	-0.0732112	0.0477949	0.554665	0.784774	0.793361	0	8	7	4	4	3	4	17.4879	17.1969	17.6991	17.8834	17.371	17.1392	16.9147	17.4274	17.044	17.5207	17.6854	17.0646	16.8959	17.9345	17.2502	0	0	1	0	1	0	0	0	0	0	0	0	1	1	0	0	0	0	0	16	13	15	15	14	13	14	15	15	16	15	14	15	15	14
P10586	P10586	PTPRF_HUMAN	PTPRF	Receptor-type tyrosine-protein phosphatase F	-0.111564	0.18076	0.0386186	0.671939	0.342027	0.793473	0	8	7	4	4	3	4	15.4744	14.8341	14.8652	15.6214	15.4598	15.5604	15.3981	15.321	15.4501	15.2377	15.2432	15.5029	15.0046	14.9276	15.5811	0	0	1	0	0	0	0	0	0	0	0	0	1	1	0	0	0	0	1	45	45	49	41	44	45	47	48	38	46	41	38	40	48	47
Q96QK1	Q96QK1	VPS35_HUMAN	VPS35	Vacuolar protein sorting-associated protein 35	0.0226855	0.0259361	0.0212047	0.681792	0.86983	0.793926	0	8	7	4	4	3	4	17.9952	18.1037	18.127	18.165	17.9782	17.9528	18.3774	18.2695	18.1026	18.1171	18.0054	18.4008	18.1462	18.045	17.8821	1	0	1	0	0	0	1	0	0	0	0	0	0	0	0	0	0	0	0	48	45	44	43	43	47	44	48	42	45	44	42	44	45	42
Q4LDG9	Q4LDG9	DNAL1_HUMAN	DNAL1	Dynein axonemal light chain 1	0.0528455	-1.45241	-0.231438	NaN	NaN	0.793939	0	5	6	3	2	2	4	13.4153	14.4859	14.2464	NaN	NaN	10.8951	NaN	11.8091	NaN	13.8677	14.125	11.4922	14.4936	13.5669	11.6654	1	0	0	0	0	0	0	0	0	0	0	0	0	0	0	0	0	0	0	6	7	6	0	0	2	1	4	1	7	6	2	6	7	2
O43657	O43657	TSN6_HUMAN	TSPAN6	Tetraspanin-6	0.348454	-0.476778	-0.116987	0.444735	0.553631	0.794546	0	8	7	4	4	3	4	12.5241	13.6277	13.5403	12.3747	13.0288	12.8253	12.7593	13.1106	12.2966	12.8088	12.8993	12.1078	13.2661	15.5609	12.6964	0	0	1	0	0	0	0	0	0	0	0	0	0	0	0	0	0	1	1	3	4	7	2	2	3	3	5	2	3	2	2	6	7	3
Q96GG9	Q6PH85;Q96GG9	DCNL1_HUMAN	DCUN1D1	DCN1-like protein 1	-0.121668	0.149925	0.0502272	0.597177	0.580884	0.794889	0	8	7	4	4	3	4	14.6131	14.5726	14.5923	13.9461	13.8654	13.8996	14.1559	14.8679	14.315	14.6726	14.6704	13.7689	14.3013	14.0559	14.063	1	1	0	0	0	0	0	0	0	0	0	0	0	0	0	0	0	0	0	11	11	12	10	9	10	10	11	10	10	11	10	12	10	11
Q14833	Q14833	GRM4_HUMAN	GRM4	Metabotropic glutamate receptor 4	-0.377248	0.436131	0.0460799	0.0219354	0.0963586	0.795225	0	8	7	4	4	3	4	13.0829	13.1083	13.2308	12.9325	13.5449	13.8806	13.6893	13.5615	13.2537	13.5522	13.5917	13.0873	13.2277	12.8168	13.8	0	0	1	0	0	0	0	0	0	0	0	0	0	0	0	0	0	1	1	8	7	6	8	7	6	7	8	6	7	8	8	7	5	7
P23919	P23919	KTHY_HUMAN	DTYMK	Thymidylate kinase	0.556636	-0.784769	-0.114067	0.354011	0.202344	0.795332	0	8	6	4	4	3	3	12.6996	12.9772	13.7714	12.5591	11.7683	11.7083	11.7756	12.247	11.411	12.7858	13.1387	NaN	13.1263	13.4109	11.4415	0	0	0	0	0	0	0	0	0	0	0	0	0	0	0	0	0	0	0	7	7	8	2	2	2	5	3	3	7	6	1	8	8	4
P61289	P61289	PSME3_HUMAN	PSME3	Proteasome activator complex subunit 3	0.640669	-0.42257	0.146843	0.322178	0.585827	0.795394	0	8	7	4	4	3	4	14.9763	14.0473	15.0751	13.5857	12.8982	12.2506	12.696	13.4702	12.9703	13.7616	14.6093	12.3937	13.6354	15.0218	11.9543	1	1	0	0	0	0	0	0	0	0	0	0	0	0	0	0	0	0	0	7	7	7	6	5	5	6	6	4	7	7	4	7	8	5
Q70IA6	Q70IA6	MOB2_HUMAN	MOB2	MOB kinase activator 2	0.113493	-0.183743	-0.0491525	0.695121	0.538025	0.795596	0	8	7	4	4	3	4	13.3494	13.4531	13.6228	12.5816	12.6498	12.9303	13.2095	13.814	13.1323	13.1807	13.1017	13.4412	13.5486	13.397	12.9518	1	1	0	0	0	0	0	0	0	0	0	0	0	0	0	0	0	0	0	2	2	2	2	2	2	2	2	2	2	2	2	2	2	2
P63098	P63098	CANB1_HUMAN	PPP3R1	Calcineurin subunit B type 1	-0.186426	0.0610704	-0.0758215	0.400277	0.909949	0.795826	0	8	7	4	4	3	4	16.5863	16.9496	17.1198	16.5333	17.2501	16.6473	17.9168	17.1008	16.9144	17.2465	16.7901	17.6764	16.2881	16.551	18.1552	1	0	1	0	0	0	0	0	0	0	0	0	0	0	0	0	0	0	0	14	14	14	12	12	13	12	14	12	14	14	12	12	13	12
Q9BVS5	Q9BVS5	TR61B_HUMAN	TRMT61B	tRNA (adenine(58)-N(1))-methyltransferase, mitochondrial	-0.0818732	-0.0897033	-0.049425	0.711921	0.617222	0.796001	0	8	7	4	4	3	4	14.2294	14.5729	14.7512	14.3368	13.9856	14.0823	13.7048	14.0499	14.1801	14.7279	14.7553	14.3576	13.8607	13.7372	14.226	0	0	0	1	0	0	0	0	0	0	0	0	0	0	0	0	0	0	0	7	7	8	8	5	6	8	6	5	8	7	4	7	8	8
Q9BZM4	Q9BZM4	ULBP3_HUMAN	ULBP3	UL16-binding protein 3	0.120383	-0.154087	-0.064047	0.719198	0.606215	0.796333	0	8	7	4	4	3	4	13.0753	13.568	13.4437	14.2269	14.3	13.978	14.0866	13.4944	13.6566	13.59	13.1277	13.6491	13.9512	14.1518	14.7232	0	0	1	0	0	0	0	0	0	0	0	1	0	0	0	0	0	0	1	4	3	7	4	5	5	8	4	4	3	3	7	7	7	8
P27824	P27824	CALX_HUMAN	CANX	Calnexin	-0.156	0.0338445	-0.0366087	0.423013	0.862134	0.796679	0	8	7	4	4	3	4	20.4979	20.5239	20.7511	21.1001	20.8822	20.5411	20.3073	20.5315	20.902	20.7193	21.0015	20.8083	20.1489	20.6872	20.4824	0	0	1	0	1	0	0	0	0	0	0	0	1	1	0	0	0	0	0	47	48	46	42	42	47	42	46	41	46	46	41	47	47	42
P62258	P62258	1433E_HUMAN	YWHAE	14-3-3 protein epsilon	-0.348253	0.224082	-0.03857	0.220204	0.141837	0.79675	0	8	7	4	4	3	4	21.0043	20.2676	20.3082	20.4771	20.6245	20.9166	20.6582	20.8302	20.947	21.1156	20.5251	20.8448	20.5148	20.3081	20.4657	1	1	0	0	0	0	0	0	0	0	0	0	0	0	0	0	0	0	0	29	28	29	31	31	29	32	30	30	29	28	32	30	28	31
P53990	P53990	IST1_HUMAN	IST1	IST1 homolog	0.0610043	0.0181797	0.0607146	0.772049	0.964778	0.796872	0	8	7	4	4	3	4	16.3834	16.0931	16.0295	15.8595	15.5204	15.5328	15.5945	16.3635	16.2232	16.2007	15.6671	15.6268	15.8155	16.5705	14.9257	1	1	0	0	0	0	0	0	0	0	0	0	0	0	0	0	0	0	0	8	8	8	7	7	7	7	8	7	8	8	7	7	8	7
Q8WYR4	Q8WYR4	RSPH1_HUMAN	RSPH1	Radial spoke head 1 homolog	0.201389	-0.265128	-0.0830384	0.660773	0.550201	0.797062	0	7	6	3	4	3	3	13.2195	12.3231	11.8171	NaN	12.3351	11.4988	11.0688	12.0448	12.0324	12.4161	12.3071	12.5742	NaN	11.8235	11.6084	1	0	0	0	0	0	0	0	0	0	0	0	0	0	0	0	0	0	0	4	3	2	1	4	2	2	2	4	3	3	4	0	2	3
Q9BYD3	Q9BYD3	RM04_HUMAN	MRPL4	Large ribosomal subunit protein uL4m	0.128334	-0.439102	-0.102071	0.628767	0.36473	0.797174	0	8	7	4	4	3	4	16.9749	17.355	17.4514	16.8628	15.6453	15.5904	15.7303	16.4229	16.5949	17.2555	17.2478	15.9144	16.9338	16.9731	15.3241	0	0	0	1	0	0	0	0	0	0	0	0	0	0	0	0	0	0	0	9	11	9	10	9	10	11	11	9	11	9	10	10	10	9
Q12981	Q12981	SEC20_HUMAN	BNIP1	Vesicle transport protein SEC20	0.40105	-0.576711	-0.0935481	0.50569	0.19443	0.797283	0	8	7	4	4	3	4	13.4774	14.1783	14.6964	13.0187	12.8151	13.0499	12.6369	13.2781	12.6475	13.6327	14.0447	12.6899	13.7292	14.4285	13.2392	0	0	1	1	1	0	0	0	0	0	0	0	1	0	0	0	1	0	0	6	8	8	4	5	4	4	5	4	7	8	3	8	7	5
Q13228	Q13228	SBP1_HUMAN	SELENBP1	Methanethiol oxidase	-0.0640424	0.220026	0.100508	0.916399	0.719777	0.797731	0	8	7	4	4	3	4	15.4717	13.464	13.6638	13.9436	14.512	14.0817	13.4132	14.4114	14.6958	13.8501	14.0536	14.6339	12.4598	14.7461	13.6985	1	1	1	0	0	0	0	0	0	0	0	0	0	0	0	0	0	0	0	23	15	16	16	17	17	13	18	19	16	16	20	7	24	15
Q86VQ1	Q86VQ1	GLCI1_HUMAN	GLCCI1	Glucocorticoid-induced transcript 1 protein	0.0579709	-0.135282	-0.0537502	0.848226	0.691361	0.797826	0	8	7	4	4	3	4	14.5298	15.3204	15.0598	14.4181	14.8247	14.474	15.4275	14.6742	14.4575	14.9866	14.8782	14.8765	15.4019	14.3191	15.3441	0	0	0	0	0	0	0	0	0	0	0	0	0	0	0	0	0	0	0	9	10	11	8	9	10	10	9	10	10	10	10	10	9	9
P02461	P02461;CON132	CO3A1_HUMAN	COL3A1	Collagen alpha-1(III) chain	0.661143	-0.313216	0.170313	0.553071	0.73828	0.79785	0	8	7	4	4	3	4	14.2935	14.0273	16.4757	15.6345	15.4255	13.2234	12.611	15.4781	13.0861	14.0038	16.25	15.111	13.2425	15.466	14.1714	0	0	0	0	0	0	0	0	0	1	1	0	0	0	0	0	0	0	1	26	27	33	30	30	20	16	31	15	26	31	26	22	32	27
Q9UI14	Q9UI14	PRAF1_HUMAN	RABAC1	Prenylated Rab acceptor protein 1	0.570572	-0.620027	-0.10977	0.386975	0.233815	0.798056	0	7	7	3	4	3	4	14.2435	14.5037	15.3007	NaN	13.2829	12.7691	13.64	14.038	13.2133	14.9203	14.2026	13.5314	13.6131	15.1789	13.8868	1	0	1	0	0	1	0	0	1	0	0	0	0	0	0	0	0	1	0	2	2	2	1	2	2	2	2	2	2	2	2	2	2	2
Q9NVC3	Q9NVC3	S38A7_HUMAN	SLC38A7	Sodium-coupled neutral amino acid transporter 7	0.805852	-0.94474	-0.107937	0.182159	0.08753	0.798541	0	8	7	4	4	3	4	14.6669	14.6996	15.105	14.3742	13.2762	13.1031	13.9339	13.6857	12.7729	14.7228	14.2209	13.5022	14.4819	15.5474	14.2463	0	0	1	0	0	0	0	1	0	0	0	0	0	0	0	0	0	1	0	4	4	4	4	4	4	4	4	4	4	4	4	4	4	4
P53367	P53367	ARFP1_HUMAN	ARFIP1	Arfaptin-1	-0.103886	-0.160319	-0.083735	0.679124	0.746703	0.799027	0	8	7	4	4	3	4	14.9325	14.4956	14.5114	13.9748	13.4425	13.4106	13.5206	14.6062	14.4726	14.6613	14.6134	13.853	14.2827	14.6096	12.876	0	0	1	0	0	1	0	0	0	0	0	0	0	0	0	0	0	0	0	12	12	13	11	8	12	11	12	12	12	10	9	11	13	9
O43639	O43639	NCK2_HUMAN	NCK2	Cytoplasmic protein NCK2	-0.0593256	0.158052	0.0350305	0.639772	0.385443	0.799102	0	8	7	4	4	3	4	15.3324	15.2552	15.4061	14.9564	15.5157	15.9448	15.6968	15.4651	15.2955	15.3475	15.2477	15.553	15.3413	15.2577	15.8381	1	0	0	0	1	0	0	0	0	0	0	0	0	0	0	0	0	0	0	16	16	14	16	16	16	16	16	15	16	16	16	15	15	16
Q96BN2	Q96BN2	TADA1_HUMAN	TADA1	Transcriptional adapter 1	0.162105	-0.177193	0.0661293	0.65643	NaN	0.799197	0	7	4	4	3	3	1	11.2777	10.4038	10.858	11.6007	NaN	10.9352	10.5529	11.4296	10.9866	10.5156	11.1166	NaN	NaN	11.1498	NaN	0	1	0	0	0	0	0	0	0	0	0	0	0	0	0	0	0	0	0	2	2	2	2	1	2	2	2	2	2	2	1	1	2	0
C9J069	C9J069	AJM1_HUMAN	AJM1	Apical junction component 1 homolog	-0.298272	0.206111	-0.0583924	0.154598	0.541818	0.799324	0	8	7	4	4	3	4	11.8096	11.8928	11.8605	11.9088	12.5948	13.0042	12.5415	12.0384	12.5723	12.0592	11.8672	12.1421	12.0353	12.0916	13.0854	0	0	1	0	0	0	0	0	0	0	0	0	0	0	0	0	0	0	0	3	5	4	4	9	7	7	4	5	6	3	7	7	5	9
P55196	P55196	AFAD_HUMAN	AFDN	Afadin	-0.124019	0.236424	0.0434786	0.367781	0.329472	0.799486	0	8	7	4	4	3	4	16.9478	17.1497	17.104	17.2519	17.6909	17.7554	17.7095	17.452	17.3933	17.3177	17.0011	17.5686	17.3851	16.85	17.8583	0	0	0	0	0	0	0	0	0	0	0	0	0	0	0	0	0	0	0	75	71	76	71	74	75	76	76	68	77	74	72	72	73	76
P56589	P56589	PEX3_HUMAN	PEX3	Peroxisomal biogenesis factor 3	0.189759	-0.99556	-0.110073	NaN	NaN	0.799503	0	5	5	4	1	2	3	11.3185	12.2916	12.018	11.5281	10.7606	NaN	NaN	NaN	NaN	11.7521	11.4464	NaN	12.3179	12.3483	10.6024	0	0	1	0	0	0	0	0	0	0	0	0	0	0	0	0	0	1	0	2	2	3	2	2	1	0	0	0	2	3	1	2	2	2
Q92925	Q92925	SMRD2_HUMAN	SMARCD2	SWI/SNF-related matrix-associated actin-dependent regulator of chromatin subfamily D member 2	0.8296	-0.754317	-0.152653	NaN	NaN	0.799557	0	5	3	2	3	1	2	NaN	NaN	10.1061	11.6248	10.1004	NaN	9.45644	9.7233	10.0358	NaN	NaN	NaN	9.90641	11.1223	NaN	0	1	0	0	0	0	0	0	0	0	0	0	0	0	0	0	0	0	0	1	1	2	5	2	1	2	2	4	1	1	1	2	4	0
Q9P253	Q9P253	VPS18_HUMAN	VPS18	Vacuolar protein sorting-associated protein 18 homolog	0.13297	-0.0740676	0.0154294	0.0565299	0.401894	0.799599	0	8	7	4	4	3	4	15.7188	15.7203	15.7644	15.6845	15.6435	15.6288	15.9078	15.665	15.4827	15.6905	15.5939	15.8062	15.6513	15.8866	15.7972	0	0	1	0	0	0	1	1	0	0	0	0	0	0	0	0	0	0	0	28	27	28	26	26	27	27	27	24	27	27	25	27	28	27
P47755	P47755	CAZA2_HUMAN	CAPZA2	F-actin-capping protein subunit alpha-2	0.10537	-0.0466523	0.034349	0.398557	0.846409	0.800095	0	8	7	4	4	3	4	17.5826	17.5742	17.5868	17.2047	16.9144	17.3323	17.1757	17.6384	17.3218	17.4139	17.4096	17.0661	17.7192	17.4803	16.9818	0	0	0	0	0	0	0	0	0	0	0	0	0	0	0	0	0	0	0	13	13	13	11	12	11	12	13	13	13	12	12	13	13	12
Q5TGZ0	Q5TGZ0	MIC10_HUMAN	MICOS10	MICOS complex subunit MIC10	0.89015	NaN	0.301288	NaN	NaN	0.800103	0	3	4	3	0	2	2	14.0517	17.6951	17.1514	NaN	NaN	NaN	NaN	NaN	NaN	14.5139	16.3045	NaN	16.8993	16.2746	NaN	0	0	1	1	0	0	0	0	0	0	0	0	1	0	0	0	0	0	0	3	3	3	0	1	0	0	1	1	3	3	0	3	3	0
A2RRP1	A2RRP1	NBAS_HUMAN	NBAS	NBAS subunit of NRZ tethering complex	-0.00903376	0.022248	0.0312102	0.939357	0.869308	0.800461	0	8	7	4	4	3	4	15.6135	15.7789	15.8623	15.5947	15.4026	15.5073	15.1749	15.5119	15.5522	15.7169	15.8951	15.2749	15.3909	15.6579	15.184	1	0	1	0	1	0	0	0	0	0	0	0	0	0	0	0	0	0	0	64	64	65	54	54	55	60	59	47	61	59	53	61	66	55
P33240	P33240	CSTF2_HUMAN	CSTF2	Cleavage stimulation factor subunit 2	0.114197	-0.0209177	0.109743	0.754668	0.973438	0.80062	0	8	7	4	4	3	4	13.4732	12.9958	13.8513	12.6025	12.0184	11.7013	12.0314	13.0974	12.8356	13.1754	13.3385	11.4323	12.6971	13.4808	11.322	0	1	0	0	0	0	0	0	0	0	0	0	0	0	0	0	0	0	0	6	7	6	6	5	3	5	6	5	6	7	2	5	7	3
P06132	P06132	DCUP_HUMAN	UROD	Uroporphyrinogen decarboxylase	0.0877454	0.0200932	0.109446	0.849885	0.975278	0.800835	0	8	7	4	4	3	4	15.3274	14.6525	14.5709	13.5814	13.3078	13.535	13.2427	14.6664	14.2398	14.3965	14.6995	13.0371	14.2922	14.7963	12.5461	1	0	0	0	0	0	0	0	0	0	0	0	0	0	0	0	0	0	0	11	11	10	9	7	6	8	11	9	10	11	6	10	11	6
Q8N3F0	Q8N3F0	MTURN_HUMAN	MTURN	Maturin	-0.606437	0.770658	0.0857134	0.0966954	0.0443036	0.801026	0	8	7	4	4	3	4	15.4381	14.3731	14.602	14.7832	15.8453	16.1065	16.3201	16.2311	15.697	15.2647	15.255	15.7068	15.0808	14.6926	15.9401	1	0	0	0	0	0	0	0	0	0	0	0	0	0	0	0	0	0	0	3	3	4	2	3	4	3	4	2	4	4	3	4	3	3
Q96QU8	Q96QU8	XPO6_HUMAN	XPO6	Exportin-6	0.176109	-0.393061	-0.0849342	0.434435	0.47063	0.801165	0	8	7	4	4	3	4	13.3136	13.1655	13.0489	12.9086	11.7536	11.7657	12.0501	13.2722	13.3435	12.8438	12.6118	12.2145	13.0308	13.3699	11.7987	1	1	0	0	0	0	0	0	0	0	0	0	0	0	0	0	0	0	0	8	9	9	6	4	3	4	9	6	6	6	4	9	9	4
O43353	O43353	RIPK2_HUMAN	RIPK2	Receptor-interacting serine/threonine-protein kinase 2	-0.279414	0.465497	0.0572214	0.278158	0.265839	0.801317	0	7	6	4	3	3	3	13.4597	12.8451	12.5471	12.9408	13.3375	13.2741	NaN	13.7373	13.3393	13.1861	13.1574	13.5634	12.9675	NaN	12.4216	1	0	0	0	1	0	0	0	0	0	0	0	0	0	0	0	0	0	0	2	2	3	3	3	3	1	3	3	2	3	2	2	1	2
O00299	O00299	CLIC1_HUMAN	CLIC1	Chloride intracellular channel protein 1	0.297876	-0.410839	-0.0701289	0.435157	0.348912	0.801342	0	8	7	4	4	3	4	18.2774	18.3157	18.2004	17.2449	17.092	17.0441	17.424	18.4077	17.3299	18.0646	17.7406	17.8079	18.0103	18.5041	17.2889	1	1	1	0	0	0	0	0	0	0	0	0	1	0	0	0	0	0	0	18	18	18	17	17	17	17	18	17	18	18	16	18	18	16
Q9C037	Q9C037	TRIM4_HUMAN	TRIM4	E3 ubiquitin-protein ligase TRIM4	-0.313598	NaN	0.119912	0.120397	NaN	0.801412	0	4	4	4	0	3	1	12.491	12.4185	12.624	12.5662	NaN	NaN	NaN	NaN	12.9864	12.4611	13.0681	NaN	NaN	NaN	11.1045	1	0	0	0	0	0	0	0	0	0	0	0	0	0	0	0	0	0	0	6	6	5	8	0	0	0	0	6	6	7	0	0	0	4
Q8ND90	Q8ND90	PNMA1_HUMAN	PNMA1	Paraneoplastic antigen Ma1	0.440135	-1.11245	-0.184816	0.580918	0.304061	0.801501	0	7	6	4	3	3	3	14.6462	13.951	14.5783	12.7995	11.6759	NaN	11.2244	12.7246	12.2738	13.9488	14.4383	NaN	13.5253	14.0844	11.3526	0	1	0	0	0	0	0	0	0	0	0	0	0	0	0	0	0	0	0	7	7	7	4	3	1	2	5	4	7	6	0	6	7	2
Q9BT40	Q9BT40	INP5K_HUMAN	INPP5K	Inositol polyphosphate 5-phosphatase K	0.190915	-0.202763	-0.0379661	0.485324	0.133521	0.801811	0	8	7	4	4	3	4	14.2903	14.3066	14.2472	15.0017	14.7458	14.4639	14.3307	14.5251	14.5061	14.3484	13.9571	14.8608	14.495	14.773	14.7477	1	0	0	0	1	0	0	0	0	0	0	0	0	0	0	0	0	0	0	6	5	6	4	5	5	5	4	5	6	6	5	5	6	6
P82921	P82921	RT21_HUMAN	MRPS21	Small ribosomal subunit protein bS21m	0.0433788	-0.133471	-0.0360395	0.815458	0.531377	0.801992	0	8	7	4	4	3	4	15.2686	15.5507	15.303	15.7515	15.259	15.3483	15.1567	14.898	15.1547	15.5238	15.5967	15.563	15.09	14.9135	15.6294	0	0	0	1	0	0	0	0	0	0	0	0	0	0	0	0	0	0	0	6	6	6	4	5	5	5	6	4	6	6	4	6	5	5
Q14197	Q14197	ICT1_HUMAN	MRPL58	Large ribosomal subunit protein mL62	0.273525	-0.386398	-0.0526848	0.322648	0.109137	0.802149	0	8	7	4	4	3	4	15.8685	16.4663	16.4105	16.6385	15.8127	15.4114	15.8692	15.4407	15.7742	16.405	16.038	16.3143	15.774	16.2993	15.692	0	0	0	1	0	0	0	0	0	0	0	0	0	0	0	0	0	0	0	8	9	9	9	6	7	10	7	6	9	7	8	9	10	8
P30154	P30154	2AAB_HUMAN	PPP2R1B	Serine/threonine-protein phosphatase 2A 65 kDa regulatory subunit A beta isoform	-0.0575953	NaN	-0.0899615	NaN	NaN	0.802184	0	4	4	4	0	2	2	13.6252	13.4845	13.5019	12.5598	NaN	NaN	NaN	NaN	NaN	13.1478	13.5531	NaN	12.8667	13.9636	NaN	0	0	0	0	0	0	0	0	0	0	0	0	0	0	0	0	0	0	0	2	3	3	2	1	1	0	1	0	2	2	0	2	3	0
Q96GV9	Q96GV9	MACIR_HUMAN	MACIR	Macrophage immunometabolism regulator	-0.356621	0.253144	-0.048993	0.120295	0.372674	0.802943	0	8	7	4	4	3	4	14.1046	13.6528	13.8193	13.5435	14.29	14.192	14.4699	14.4535	14.3691	14.1807	13.8601	14.6427	13.7863	13.5609	14.403	1	0	0	0	0	0	0	0	0	0	0	0	0	0	0	0	0	0	0	3	2	3	3	3	3	3	3	2	2	2	3	3	3	3
Q9H0A8	Q9H0A8	COMD4_HUMAN	COMMD4	COMM domain-containing protein 4	0.842446	-1.17773	-0.158118	0.301202	0.12814	0.80295	0	6	7	3	3	3	4	13.8354	14.6366	14.576	NaN	NaN	12.2907	11.8379	12.4589	12.1946	14.0124	14.3137	12.9352	14.2584	14.2231	12.0775	1	1	0	0	0	0	0	0	0	0	0	0	0	0	0	0	0	0	0	6	6	7	1	1	3	2	3	2	7	6	2	7	7	2
O94985	O94985	CSTN1_HUMAN	CLSTN1	Calsyntenin-1	0.149427	-0.162768	-0.0254409	0.344152	0.238716	0.803	0	8	7	4	4	3	4	14.6156	14.1153	14.4303	14.5361	14.33	14.3497	14.4854	14.3345	14.3321	14.3601	14.1324	14.595	14.3073	14.4029	14.8455	0	1	1	0	1	1	0	0	1	0	0	0	1	1	0	0	0	0	1	13	14	14	11	10	11	13	13	11	11	13	11	14	14	14
Q9H944	Q9H944	MED20_HUMAN	MED20	Mediator of RNA polymerase II transcription subunit 20	0.575241	-1.39702	0.110816	0.171876	NaN	0.803097	0	5	4	4	1	3	1	13.3555	12.1012	13.1	13.2641	NaN	NaN	12.3823	NaN	12.6391	12.1795	12.3212	NaN	NaN	13.7794	NaN	0	1	0	0	0	0	0	0	0	0	0	0	0	0	0	0	0	0	0	2	2	2	2	1	1	2	1	2	2	2	1	0	2	1
Q96P47	Q96P47	AGAP3_HUMAN	AGAP3	Arf-GAP with GTPase, ANK repeat and PH domain-containing protein 3	-0.0539382	0.0132012	-0.0333939	0.451356	0.955486	0.803193	0	8	7	4	4	3	4	15.824	15.827	15.7407	15.8684	15.9226	16.236	16.2085	15.8909	15.8425	16	15.7644	16.197	16.197	15.4407	16.3705	1	0	0	0	0	0	0	0	0	0	0	0	0	0	0	0	0	0	0	14	13	15	12	15	16	15	15	14	15	13	14	15	14	14
Q5SZK8	Q5SZK8	FREM2_HUMAN	FREM2	FRAS1-related extracellular matrix protein 2	-0.867118	0.535577	-0.0978097	0.0291031	NaN	0.803426	0	7	5	3	4	3	2	11.7039	11.2882	11.689	NaN	13.0593	13.3146	11.9445	12.7818	12.5163	12.0064	12.7598	NaN	NaN	11.9004	12.5786	0	0	1	0	0	0	0	0	0	0	0	0	1	1	0	0	0	0	1	2	2	4	0	6	7	3	7	4	3	6	0	0	3	7
Q86YB8	Q86YB8	ERO1B_HUMAN	ERO1B	ERO1-like protein beta	-0.220639	0.282066	0.0493097	0.24725	0.432864	0.803441	0	8	7	4	4	3	4	12.7821	12.6482	12.6114	13.1587	13.4144	13.01	12.4713	13.2741	13.1897	12.8562	13.0164	13.39	12.1257	12.8912	12.6347	0	0	1	0	1	0	0	0	0	0	0	0	0	0	0	0	0	0	1	3	4	3	3	3	2	2	4	3	3	3	3	3	4	3
Q53LP3	Q53LP3	SWAHC_HUMAN	SOWAHC	Ankyrin repeat domain-containing protein SOWAHC	-0.408574	0.297818	-0.0477086	0.0285812	0.298529	0.803547	0	8	7	4	4	3	4	13.4337	13.5301	13.4755	13.5009	13.9014	14.3113	14.1438	13.9798	14.2089	13.7457	13.7263	14.032	13.8539	13.078	14.1811	0	0	0	0	0	0	0	0	0	0	0	0	0	0	0	0	0	0	0	11	12	14	13	14	15	14	12	14	13	12	11	12	11	14
Q9Y297	Q9Y297	FBW1A_HUMAN	BTRC	F-box/WD repeat-containing protein 1A	0.0190584	0.0873089	0.0370957	0.937636	0.610527	0.80359	0	8	7	4	4	3	4	12.3242	11.9375	11.8271	12.6119	12.6072	12.4239	12.6803	12.1632	12.2327	12.292	11.9436	12.4821	12.1222	12.2762	12.6449	1	1	0	0	0	0	0	0	0	0	0	0	0	0	0	0	0	0	0	2	2	3	3	3	2	3	2	3	3	2	3	3	2	3
Q92932	Q92932	PTPR2_HUMAN	PTPRN2	Receptor-type tyrosine-protein phosphatase N2	-0.112535	0.00527835	-0.0448964	0.515371	0.987595	0.803727	0	8	7	4	4	3	4	15.1313	15.5875	15.1186	15.2754	15.557	14.7418	15.6312	15.1651	15.373	15.5979	15.2014	15.3538	15.2354	14.6257	15.859	0	0	1	0	0	0	0	0	1	0	0	0	1	1	0	0	0	0	1	25	25	22	25	26	20	27	25	25	25	23	23	20	23	26
Q6SPF0	Q6SPF0	SAMD1_HUMAN	SAMD1	Sterile alpha motif domain-containing protein 1	-0.216472	0.322719	0.052224	NaN	0.255021	0.80396	0	8	5	4	4	2	3	11.4802	11.2777	11.5525	11.8369	11.9423	12.3261	12.0907	11.981	12.0036	NaN	11.503	11.2143	NaN	12.0534	12.0193	0	1	0	0	0	0	0	0	0	0	1	0	0	0	0	0	0	0	0	2	2	3	4	3	2	4	3	2	0	3	4	1	2	2
Q9H2E6	Q9H2E6	SEM6A_HUMAN	SEMA6A	Semaphorin-6A	-0.087162	0.224269	0.0527238	0.764611	0.418221	0.804004	0	8	7	4	4	3	4	13.2911	12.6881	13.6806	13.105	14.0085	13.6255	13.3489	13.914	13.5463	13.0149	13.2738	13.7422	12.8844	13.576	13.7973	0	0	1	0	0	0	0	0	0	0	0	0	1	1	0	0	0	0	1	7	8	8	5	8	8	7	8	7	7	8	6	6	6	8
Q9NX62	Q9NX62	IMPA3_HUMAN	BPNT2	Golgi-resident adenosine 3',5'-bisphosphate 3'-phosphatase	0.101778	-0.0301504	0.0514909	0.670052	0.928453	0.804121	0	8	7	4	4	3	4	15.4108	15.3539	15.6869	15.6475	15.0389	14.902	15.1234	15.629	14.941	15.6315	15.6965	14.9435	15.2439	15.9649	14.6616	0	0	1	0	0	1	0	0	0	0	0	0	1	0	1	0	0	0	1	11	12	13	12	12	10	11	12	11	12	12	10	11	12	12
Q8WWB7	Q8WWB7	GLMP_HUMAN	GLMP	Glycosylated lysosomal membrane protein	0.183789	-0.113718	0.115436	NaN	NaN	0.804272	0	4	4	3	1	2	2	13.58	13.6562	14.3509	NaN	NaN	NaN	NaN	13.5407	NaN	13.4244	13.9327	NaN	12.7018	14.6071	NaN	0	0	1	0	0	0	0	1	0	0	0	0	1	1	0	0	0	0	1	2	2	2	1	1	1	1	2	1	2	2	0	2	2	1
Q8WU20	Q8WU20	FRS2_HUMAN	FRS2	Fibroblast growth factor receptor substrate 2	-0.357056	0.436586	0.0572145	NaN	0.169333	0.804653	0	8	6	4	4	2	4	11.4163	11.0778	11.4153	11.6113	11.967	12.5363	12.2194	11.5539	11.9068	11.5677	NaN	11.1225	11.8272	11.5991	11.9814	0	0	1	0	0	0	0	0	0	0	0	0	0	0	0	0	0	0	0	2	3	4	3	4	4	5	3	2	3	1	2	3	2	4
Q5JPH6	Q5JPH6	SYEM_HUMAN	EARS2	Nondiscriminating glutamyl-tRNA synthetase EARS2, mitochondrial	0.10466	-0.409405	-0.0940983	0.675299	0.305437	0.80483	0	8	7	4	4	3	4	15.114	15.4511	15.5869	14.8477	13.7608	13.6119	13.6157	14.6916	14.8426	15.3397	15.2535	14.0824	14.854	14.6488	13.7325	0	0	0	1	0	0	0	0	0	0	0	0	0	0	0	0	0	0	0	13	14	17	13	9	11	10	14	12	12	13	9	11	15	10
O00214	O00214	LEG8_HUMAN	LGALS8	Galectin-8	0.233418	0.241859	0.0834666	NaN	NaN	0.804865	0	6	5	4	2	1	4	11.2092	11.082	10.7968	11.3636	11.56	NaN	11.3374	NaN	10.8795	NaN	NaN	11.2261	10.1195	11.2645	12.2174	1	0	0	0	0	0	0	0	0	0	0	0	0	0	0	0	0	0	0	2	2	3	3	3	1	2	1	3	1	1	3	2	3	2
P30101	P30101	PDIA3_HUMAN	PDIA3	Protein disulfide-isomerase A3	0.0257777	-0.0967703	-0.0317351	0.851145	0.66919	0.804947	0	8	7	4	4	3	4	21.0501	20.9104	21.0976	21.1529	21.2064	20.6863	20.7974	20.8201	20.7737	21.0605	21.2467	21.2769	20.4463	21.147	21.0271	0	0	0	0	1	0	0	0	0	0	0	0	0	0	0	0	0	0	0	48	46	47	48	47	48	47	47	49	49	45	48	44	49	49
Q86V42	Q86V42	F124A_HUMAN	FAM124A	Protein FAM124A	-0.00443077	0.0520875	0.0456487	NaN	NaN	0.805057	0	4	3	1	3	1	2	NaN	NaN	11.6797	NaN	11.9299	12.1138	11.4418	NaN	NaN	NaN	11.6841	11.7648	NaN	NaN	11.7879	0	0	0	0	0	0	0	0	0	0	0	0	0	0	0	0	0	0	0	1	1	2	1	2	2	2	1	0	0	2	2	1	0	2
O43681	O43681	GET3_HUMAN	GET3	ATPase GET3	0.109436	-0.190719	-0.031861	0.452745	0.225824	0.805312	0	8	7	4	4	3	4	18.4682	18.4311	18.4225	18.2251	17.8364	17.9404	18.0414	18.0363	18.0059	18.4782	18.3478	18.1857	18.5153	17.9994	17.917	1	1	0	0	1	0	0	0	0	0	0	0	0	0	0	0	0	0	0	13	14	14	11	12	12	13	12	12	13	14	12	13	13	12
P31327	P31327	CPSM_HUMAN	CPS1	Carbamoyl-phosphate synthase [ammonia], mitochondrial	-0.251548	0.740327	-0.107635	0.567179	NaN	0.805321	0	7	4	4	3	3	1	12.5765	12.2194	13.3574	13.1595	12.4349	11.8539	NaN	12.4477	12.7875	12.7283	13.7235	NaN	NaN	11.5052	NaN	0	1	1	1	0	0	0	0	0	0	0	0	0	0	0	0	0	0	1	11	6	15	13	9	5	1	9	10	10	15	1	0	2	1
Q9H9E3	Q9H9E3	COG4_HUMAN	COG4	Conserved oligomeric Golgi complex subunit 4	0.242595	-0.156455	0.0741204	0.32896	0.720011	0.805596	0	8	7	4	4	3	4	15.3836	14.7954	14.8016	14.5218	13.9969	13.7674	13.7744	14.6286	14.6128	14.5094	14.7768	14.2478	14.3976	14.9439	13.2039	1	0	1	0	0	1	0	0	0	0	0	0	0	0	0	0	0	0	0	14	12	13	14	8	10	9	13	11	12	12	7	13	15	6
Q5TCZ1	Q5TCZ1	SPD2A_HUMAN	SH3PXD2A	SH3 and PX domain-containing protein 2A	-0.318806	0.371448	0.0416388	0.189309	0.095721	0.805616	0	8	7	4	4	3	4	13.5292	13.0271	12.7535	13.1534	13.5664	13.9547	13.1928	13.6524	13.5808	13.2308	13.4922	13.3649	12.9883	13.1042	13.4232	1	0	0	0	0	0	0	0	0	0	0	0	0	0	0	0	0	0	0	10	6	8	10	10	11	10	10	9	9	8	9	6	8	11
Q15717	Q15717	ELAV1_HUMAN	ELAVL1	ELAV-like protein 1	0.200532	-0.127249	0.0584462	0.346573	0.717355	0.805671	0	8	7	4	4	3	4	15.4603	14.9003	15.4251	15.5397	14.7852	14.5426	14.7431	14.7222	15.0219	15.0317	15.3388	14.347	14.7443	15.7845	14.4264	1	1	0	0	0	0	0	0	0	0	0	0	0	0	0	0	0	0	0	14	13	13	14	13	13	13	12	12	13	13	11	12	14	11
Q9H2U2	Q9H2U2	IPYR2_HUMAN	PPA2	Inorganic pyrophosphatase 2, mitochondrial	0.0156314	-0.188227	-0.0530549	0.914252	0.476939	0.805792	0	8	7	4	4	3	4	18.1632	18.2254	18.0986	18.5772	17.6974	17.5371	17.4724	17.6804	18.3815	18.169	18.2009	18.4753	17.4983	17.7608	17.4058	0	0	0	1	0	0	0	0	0	0	0	0	0	0	0	0	0	0	0	23	22	22	22	22	22	21	20	19	23	22	22	22	24	19
Q8NCC3	Q8NCC3	PAG15_HUMAN	PLA2G15	Phospholipase A2 group XV	0.493897	-0.516735	-0.04723	0.0637633	0.0311784	0.80637	0	8	7	4	4	3	4	15.9584	15.9417	16.0785	16.4101	15.6053	15.2494	15.8128	15.684	15.2211	15.8676	15.7211	15.7854	15.9797	16.4216	16.2317	0	0	1	0	0	0	0	1	0	0	1	0	0	0	0	0	0	0	1	13	12	12	13	13	12	13	13	12	12	13	13	12	13	13
Q15155	Q5JPE7;P69849;Q15155	NOMO1_HUMAN	NOMO1	BOS complex subunit NOMO1	0.141489	-0.235516	-0.0388212	0.547232	0.158478	0.806874	0	8	7	4	4	3	4	15.8887	16.0842	16.1871	16.2382	15.6531	15.375	15.6867	15.7166	15.4876	16.2588	16.1279	15.5938	15.7274	16.1673	15.8849	0	0	1	0	1	0	0	0	0	0	0	0	1	1	0	0	0	0	1	37	40	41	38	37	34	37	38	36	37	37	32	38	41	40
Q9BQE4	Q9BQE4	SELS_HUMAN	SELENOS	Selenoprotein S	0.310471	-0.175549	0.15369	0.655772	0.873586	0.806935	0	7	6	4	3	3	3	12.6864	12.2184	13.3698	11.3964	NaN	10.8063	10.887	11.9382	11.0674	12.6076	12.6468	9.87143	11.0964	13.1904	NaN	1	0	1	0	1	0	0	0	0	0	0	0	1	0	0	0	0	0	0	4	4	4	4	1	3	3	4	2	4	4	2	3	3	1
P51157	P51157	RAB28_HUMAN	RAB28	Ras-related protein Rab-28	0.112664	-0.0229805	0.0476359	0.676255	0.943478	0.807334	0	8	7	4	4	3	4	13.5311	12.8344	12.5996	12.6843	12.4711	13.1683	12.4682	12.8427	12.9011	12.7553	12.7426	13.3017	12.8157	12.8785	12.0464	1	0	1	0	0	0	0	0	0	0	0	0	0	0	0	0	0	0	0	4	4	5	3	3	4	5	4	5	5	4	4	4	4	5
O60232	O60232	ZNRD2_HUMAN	ZNRD2	Protein ZNRD2	0.910274	-0.647511	0.131382	NaN	NaN	0.807457	0	4	6	2	2	3	3	NaN	12.592	12.7059	NaN	NaN	NaN	11.5568	12.1778	11.5032	11.5733	12.1395	NaN	13.0644	13.4258	11.0543	0	0	0	0	0	0	0	0	0	0	0	0	0	0	0	0	0	0	0	1	3	3	1	1	1	3	2	2	2	2	1	3	3	2
Q8N4W9	Q8NB50;Q0VGE8;Q8N4W9;Q96NL3;A0A7P0TAN4;Q9NV72;A2RRD8;Q96IR2;Q5VIY5;P17035;Q8NCK3;Q9P0L1;P0CJ79;Q9UJW7;Q9Y5A6;Q05481;Q8N782;Q9H963;Q96N58;Q6ZN06;Q86XN6;A6NHJ4;Q7L2R6	ZN808_HUMAN	ZNF808	Zinc finger protein 808	-0.190611	0.270001	0.0655728	NaN	0.543401	0.807484	0	8	5	4	4	2	3	14.7838	15.8354	15.6212	15.1451	15.694	15.5926	15.4356	15.4707	15.4132	NaN	15.6608	15.8161	NaN	14.3037	15.7148	0	1	0	0	0	0	0	0	0	0	0	0	0	0	0	0	0	0	0	3	3	2	3	3	3	3	3	3	1	2	3	1	2	3
Q9GZP9	Q9GZP9	DERL2_HUMAN	DERL2	Derlin-2	-0.130597	0.0040261	-0.0387129	NaN	0.988703	0.807664	0	7	4	4	3	1	3	14.1919	13.8447	14.2851	14.1064	NaN	14.0695	13.8667	14.4697	NaN	NaN	14.2376	NaN	13.8432	14.5159	14.0347	0	0	1	0	1	0	0	0	0	0	0	0	0	0	0	0	0	1	0	2	2	2	2	1	2	2	2	1	1	2	1	2	2	2
Q5SNT2	Q5SNT2	TM201_HUMAN	TMEM201	Transmembrane protein 201	0.146106	-0.0499914	0.0481766	0.478633	0.889953	0.807928	0	8	7	4	4	3	4	13.6535	13.6481	14.0536	14.2952	13.8286	13.5929	13.9021	13.5358	13.7834	13.8237	13.6924	13.0178	13.7709	14.6412	13.6295	1	1	1	0	0	0	0	0	0	0	0	0	0	0	0	0	0	1	0	4	5	4	4	4	3	5	4	4	4	4	2	5	4	4
Q14689	Q14689	DIP2A_HUMAN	DIP2A	Disco-interacting protein 2 homolog A	-0.029347	0.238095	0.0603156	0.78736	0.313479	0.807962	0	8	7	4	4	3	4	13.7605	13.7041	13.5718	13.5634	14.3806	14.6002	14.8163	14.3398	13.8749	13.6314	13.5316	14.2685	14.1277	13.9649	14.8234	0	0	1	1	0	0	0	0	1	0	0	0	0	0	0	0	0	0	0	21	19	19	20	26	28	27	25	20	20	19	25	23	23	27
Q9UPN3	Q9UPN3	MACF1_HUMAN	MACF1	Microtubule-actin cross-linking factor 1, isoforms 1/2/3/4/5	-0.126919	0.172162	0.0260286	0.0613573	0.371035	0.808042	0	8	7	4	4	3	4	16.5167	16.4893	16.5857	16.6701	16.8041	16.9273	16.8665	16.6695	16.7266	16.6392	16.7113	16.6853	16.4199	16.366	17.1075	1	0	1	0	0	1	0	0	0	0	0	0	0	0	0	0	0	0	0	284	270	285	270	258	269	268	273	254	273	257	243	258	262	271
P51812	P51812	KS6A3_HUMAN	RPS6KA3	Ribosomal protein S6 kinase alpha-3	-0.10032	0.0551915	-0.026451	0.546225	0.717408	0.808196	0	8	7	4	4	3	4	15.8961	15.6607	15.3885	15.6261	15.9338	15.7084	15.882	15.8869	15.9294	15.7613	15.5388	16.188	15.6638	15.5665	15.772	1	1	0	0	0	0	0	0	0	0	0	0	0	0	0	0	0	0	0	27	25	26	27	24	26	28	26	23	24	24	25	25	26	26
O15091	O15091	MRPP3_HUMAN	PRORP	Mitochondrial ribonuclease P catalytic subunit	-0.00943502	0.0283442	0.045785	0.960426	0.893226	0.808289	0	8	7	4	4	3	4	14.0262	14.1334	14.1215	14.6529	14.0254	13.6758	13.5196	13.8297	14.1298	14.1997	14.3993	14.1	13.5911	13.9168	13.3292	0	0	0	1	0	0	0	0	0	0	0	0	0	0	0	0	0	0	0	7	9	10	10	8	8	8	6	8	9	6	9	7	8	8
O75335	O75335	LIPA4_HUMAN	PPFIA4	Liprin-alpha-4	-0.408819	0.606021	0.0845508	0.193446	0.191019	0.808431	0	8	7	4	4	3	4	12.2791	11.8214	11.6893	11.5184	13.1254	13.0289	13.2201	12.7799	12.6403	12.2222	11.845	13.1762	12.3206	11.3561	12.8773	1	0	0	0	0	0	0	0	0	0	0	0	0	0	0	0	0	0	0	8	6	7	5	9	9	10	10	8	6	6	9	6	2	9
Q96AT9	Q96AT9	RPE_HUMAN	RPE	Ribulose-phosphate 3-epimerase	0.675821	-0.283095	0.127869	0.256368	0.629006	0.808544	0	7	7	3	4	3	4	15.025	14.7264	14.9114	NaN	12.7525	12.7805	12.8203	14.3894	13.2052	14.7088	14.7214	12.7677	13.6708	14.4675	12.9691	0	0	0	0	0	0	0	0	0	0	0	0	0	0	0	0	0	0	0	2	2	2	1	2	2	2	2	2	2	2	2	2	2	2
Q5SRI9	Q5SRI9	MANEA_HUMAN	MANEA	Glycoprotein endo-alpha-1,2-mannosidase	-0.192329	0.281559	0.0446151	0.36852	0.299007	0.808622	0	8	6	4	4	3	3	12.9737	13.4323	13.1734	13.5252	13.4052	13.2896	12.7558	13.2719	13.5046	13.1912	13.7096	12.7311	12.6568	13.3093	NaN	0	0	1	0	0	1	0	0	0	0	0	0	1	0	1	0	0	0	0	3	3	3	2	3	2	3	3	3	3	2	3	3	2	1
Q9NT62	Q9NT62	ATG3_HUMAN	ATG3	Ubiquitin-like-conjugating enzyme ATG3	0.00285999	-0.0365305	-0.0321017	0.989827	0.821835	0.808665	0	8	7	4	4	3	4	16.0279	16.081	15.75	15.8148	15.8643	16.2446	16.2172	16.0449	16.0296	16.2415	15.4755	16.2921	16.0792	15.7892	16.3566	1	0	0	0	0	0	0	0	0	0	0	0	0	0	0	0	0	0	0	9	9	9	9	9	8	9	9	9	9	9	8	9	9	9
Q9ULJ7	Q9ULJ7	ANR50_HUMAN	ANKRD50	Ankyrin repeat domain-containing protein 50	-0.129935	0.0847025	-0.0359364	0.199858	0.713146	0.808739	0	8	7	4	4	3	4	13.5671	13.8958	13.7961	13.7915	14.2423	14.1125	14.4112	13.889	13.9136	13.9444	13.8196	14.047	14.0729	13.6333	14.5628	0	0	0	0	0	0	1	0	0	0	0	0	0	0	0	0	0	0	0	31	35	37	34	33	35	38	34	30	34	27	34	38	32	37
O95772	O95772	STR3N_HUMAN	STARD3NL	STARD3 N-terminal-like protein	-0.0544729	-0.068517	-0.0348737	0.749188	0.622619	0.808966	0	8	7	4	4	3	4	16.4068	16.3003	16.5576	16.8343	16.3772	16.2352	16.1038	15.8359	16.3803	16.7125	16.6449	16.3709	16.2447	16.1317	16.0789	0	0	1	0	0	0	1	0	0	0	0	0	0	0	0	0	0	1	0	4	4	5	4	4	4	4	4	4	4	5	4	4	4	4
Q9H3H1	Q9H3H1	MOD5_HUMAN	TRIT1	tRNA dimethylallyltransferase	0.070853	-0.183991	-0.056569	0.829406	0.652556	0.809302	0	8	6	4	4	3	3	12.9852	13.2679	12.507	13.7285	13.5302	12.2701	12.9528	13.1544	13.2038	12.8912	13.059	13.6957	12.8709	12.916	NaN	1	0	0	1	0	0	0	0	0	0	0	0	0	0	0	0	0	0	0	4	4	4	2	3	2	4	4	2	3	4	3	4	4	1
Q9H269	Q9H269	VPS16_HUMAN	VPS16	Vacuolar protein sorting-associated protein 16 homolog	0.0267317	-0.0684009	-0.0135895	0.627452	0.220143	0.809352	0	8	7	4	4	3	4	16.5541	16.6917	16.5928	16.5689	16.3945	16.3558	16.493	16.378	16.5394	16.524	16.662	16.401	16.5516	16.5328	16.4095	0	0	1	0	0	0	1	1	0	0	0	0	0	0	0	0	0	0	0	31	29	31	28	28	29	30	31	25	29	29	29	30	31	30
Q96G61	Q8NFP7;A0A024RBG1;Q96G61;Q9NZJ9	NUD11_HUMAN	NUDT11	Diphosphoinositol polyphosphate phosphohydrolase 3-beta	-0.115506	0.237673	0.0478643	0.680657	0.328468	0.809534	0	8	7	4	4	3	4	15.2843	15.1434	15.0906	14.3049	14.8821	15.7264	15.6257	15.7419	15.148	15.089	14.9768	15.028	15.4527	15.2519	15.2929	1	0	0	0	0	0	0	0	0	0	0	0	0	0	0	0	0	0	0	7	7	8	6	8	8	8	8	7	6	7	8	7	6	8
P30049	P30049	ATPD_HUMAN	ATP5F1D	ATP synthase subunit delta, mitochondrial	0.32837	-0.488859	-0.0637326	0.355874	0.000992694	0.809714	0	8	7	4	4	3	4	19.9091	20.603	20.668	19.9649	19.246	19.2219	19.3735	19.1101	19.6628	20.474	19.7368	19.6373	19.7777	19.8766	19.6153	0	0	1	1	0	0	0	0	0	0	0	0	0	0	0	0	0	0	0	4	5	5	4	4	4	4	4	4	4	5	5	4	5	4
Q9UNI6	Q9UNI6	DUS12_HUMAN	DUSP12	Dual specificity protein phosphatase 12	-0.160098	0.192075	0.0400453	0.210807	0.528212	0.809804	0	8	7	4	4	3	4	13.3779	13.2643	12.9667	13.0607	12.599	13.2222	13.3571	13.5527	13.3144	13.3106	13.3574	12.7302	13.57	12.942	12.7206	1	1	0	0	0	0	0	0	0	0	0	0	0	0	0	0	0	0	0	7	6	9	5	6	6	8	7	7	7	7	5	6	8	6
P49918	P49918	CDN1C_HUMAN	CDKN1C	Cyclin-dependent kinase inhibitor 1C	-0.278707	0.472755	0.106898	NaN	NaN	0.809883	0	5	4	2	3	2	2	12.0468	NaN	NaN	12.2243	12.561	NaN	11.9402	12.2016	13.0232	NaN	11.8053	12.6154	NaN	NaN	10.9076	0	1	0	0	0	0	0	0	0	0	0	0	0	0	0	0	0	0	0	2	0	0	3	3	1	3	2	2	1	2	2	1	1	2
O75116	O75116	ROCK2_HUMAN	ROCK2	Rho-associated protein kinase 2	-0.0650302	0.129212	0.0273567	0.618047	0.466476	0.810001	0	8	7	4	4	3	4	15.2287	14.9501	14.8546	14.9992	15.2817	15.4752	15.1451	15.1728	15.1859	15.1468	14.8869	15.3123	14.9514	14.8317	15.4625	1	1	1	0	0	0	0	0	0	0	0	0	0	0	0	0	0	0	0	49	46	50	47	48	49	51	45	45	49	40	43	46	47	50
Q8NDT2	Q8NDT2	RB15B_HUMAN	RBM15B	Putative RNA-binding protein 15B	-0.00419339	0.0529604	0.0325416	0.983979	0.801642	0.810191	0	8	7	4	4	3	4	12.9991	13.0237	12.9505	13.5976	13.1851	13.1504	13.2291	12.7782	13.054	13.0404	13.3464	12.8855	12.6182	13.2517	13.3754	0	1	0	0	0	0	0	0	0	0	0	0	0	0	0	0	0	0	0	7	4	11	10	10	10	11	10	10	8	8	10	9	11	11
Q9BW62	Q9BW62	KATL1_HUMAN	KATNAL1	Katanin p60 ATPase-containing subunit A-like 1	-0.0532938	0.0114028	-0.0367533	0.527609	0.966059	0.81039	0	8	7	4	4	3	4	15.002	15.1155	15.0101	14.8956	15.2963	15.1833	15.4893	15.1983	14.9449	15.0487	15.1837	15.5581	15.0335	14.7196	15.8104	1	0	0	0	0	0	0	0	0	0	0	0	0	0	0	0	0	0	0	22	20	22	21	22	22	22	22	19	20	20	21	21	18	22
Q7Z2X4	Q7Z2X4	PCLI1_HUMAN	PID1	PTB-containing, cubilin and LRP1-interacting protein	0.246335	-0.128795	0.0288359	0.133166	0.364172	0.810444	0	8	7	4	4	3	4	13.2997	13.4951	13.2311	13.2766	13.2611	13.1241	13.6712	13.422	12.8052	13.151	13.2817	13.6512	13.3724	13.4605	13.5094	1	0	0	0	0	0	0	0	0	0	0	0	0	0	0	0	0	0	0	3	4	4	5	3	3	4	5	3	5	5	5	4	5	4
O95302	O95302	FKBP9_HUMAN	FKBP9	Peptidyl-prolyl cis-trans isomerase FKBP9	0.579098	-0.413401	0.071723	0.166931	0.304319	0.810473	0	8	7	4	4	3	4	17.491	16.7579	17.4837	17.3089	16.8891	15.8419	16.3241	16.6395	15.9842	16.9481	17.1115	16.6742	16.2182	17.6148	16.841	0	0	0	0	1	0	0	0	0	0	0	0	0	0	0	0	0	0	1	14	14	15	13	13	10	12	14	11	14	12	12	13	13	11
P30039	P30039	PBLD_HUMAN	PBLD	Phenazine biosynthesis-like domain-containing protein	-0.191171	0.278309	0.0579022	0.694422	0.29355	0.810674	0	8	7	4	4	3	4	14.0301	12.837	12.8506	12.2781	12.922	13.5553	12.9243	13.6695	13.4865	12.8933	13.1907	12.9665	13.2186	13.1565	12.6163	0	0	0	0	0	0	0	0	0	0	0	0	0	0	0	0	0	0	0	7	7	7	4	5	6	6	6	6	6	6	4	7	7	5
Q02413	Q02413	DSG1_HUMAN	DSG1	Desmoglein-1	0.168716	-0.352591	-0.0919376	0.738329	0.457823	0.811096	0	8	6	4	4	3	3	12.7503	11.5215	11.2725	12.0356	12.8667	11.9792	12.7729	12.0825	11.7467	12.2976	11.1344	11.9746	13.0253	13.3339	NaN	1	1	1	0	0	0	0	0	0	0	0	0	1	1	0	0	0	0	1	13	4	4	5	10	6	9	5	2	4	3	3	9	14	1
Q9NQ50	Q9NQ50	RM40_HUMAN	MRPL40	Large ribosomal subunit protein mL40	0.154835	-0.204729	-0.0357318	0.504894	0.362021	0.81111	0	8	7	4	4	3	4	16.0916	16.1277	16.4533	16.4476	16.2837	15.9419	16.2748	15.7855	15.7652	16.5143	16.0961	16.3541	15.8173	16.3206	16.6128	0	0	0	1	0	0	0	0	0	0	0	0	0	0	0	0	0	0	0	9	7	6	8	8	5	6	5	6	8	7	5	6	6	6
Q8TEB1	Q8TEB1	DCA11_HUMAN	DCAF11	DDB1- and CUL4-associated factor 11	-0.0424922	0.346984	0.0861736	0.861982	0.194058	0.811147	0	8	7	4	4	3	4	13.3965	13.2068	13.0082	13.6709	14.8055	14.8158	14.476	14.4431	13.7282	13.073	13.2882	14.7225	13.8177	14.0401	14.5721	0	0	0	0	0	0	0	0	0	0	0	0	0	0	0	0	0	0	0	9	6	4	7	11	11	10	12	7	3	2	8	9	10	10
P22692	P22692	IBP4_HUMAN	IGFBP4	Insulin-like growth factor-binding protein 4	-0.266362	0.0481613	-0.0683017	0.648839	0.814419	0.811188	0	7	7	4	3	3	4	13.029	14.2495	13.7967	12.2142	13.0033	NaN	13.0765	13.5022	13.8258	13.2323	13.708	13.0623	13.5088	12.9754	13.037	0	0	0	0	0	0	0	0	0	0	1	0	0	0	0	0	0	0	1	2	4	4	3	2	1	3	2	2	3	3	3	4	3	2
Q8NFZ8	Q8NFZ8	CADM4_HUMAN	CADM4	Cell adhesion molecule 4	-0.0658947	0.137496	0.0453528	0.855669	0.568822	0.811217	0	8	7	4	4	3	4	15.0156	13.889	13.9663	14.5543	14.1777	14.3841	14.4156	14.7264	14.3036	14.7548	14.2082	14.3549	13.7208	14.4423	14.6358	0	0	1	0	0	0	0	0	0	0	0	0	1	1	0	0	0	0	1	10	8	9	9	9	10	10	10	10	10	10	9	8	8	10
Q86UT6	Q86UT6	NLRX1_HUMAN	NLRX1	NLR family member X1	0.276797	-0.598889	-0.119315	0.422953	0.426742	0.811283	0	8	7	4	4	3	4	14.3793	13.9572	13.4732	13.2092	12.2688	12.8042	11.1508	12.9554	13.5067	13.2993	13.6278	13.226	12.8985	14.0948	11.3554	0	0	1	1	0	0	0	0	0	0	0	0	0	0	0	0	0	0	0	5	4	5	5	2	3	2	4	5	3	4	6	4	6	2
Q9H425	Q9H425	CA198_HUMAN	C1orf198	Uncharacterized protein C1orf198	-0.22818	0.154441	-0.0330801	0.0596182	0.5165	0.811916	0	8	7	4	4	3	4	15.438	15.2146	15.4303	15.1301	15.5337	15.3721	15.8904	15.735	15.5243	15.5773	15.4927	15.6502	15.2775	15.0583	15.9276	1	0	0	0	0	0	0	0	0	0	0	0	0	0	0	0	0	0	0	14	13	14	13	12	13	13	13	12	13	12	11	15	13	14
Q96BY7	Q96BY7	ATG2B_HUMAN	ATG2B	Autophagy-related protein 2 homolog B	-0.0169676	0.0966098	0.0297598	0.890584	0.635256	0.812101	0	8	7	4	4	3	4	13.7602	13.8715	13.6349	13.7062	13.9183	14.0847	14.166	13.8216	13.8607	13.9008	13.5191	14.124	13.996	13.377	14.1071	0	0	1	0	1	0	0	0	0	0	0	0	0	0	0	0	0	0	0	30	34	35	33	34	35	35	35	34	33	30	31	36	26	34
P98170	P98170	XIAP_HUMAN	XIAP	E3 ubiquitin-protein ligase XIAP	-0.0940407	0.0539908	-0.0218443	0.596054	0.568987	0.812363	0	8	7	4	4	3	4	14.4255	14.0805	14.1512	14.4127	14.6422	14.3673	14.4384	14.3161	14.6683	14.2329	14.1833	14.4916	14.4577	14.3417	14.257	1	1	0	0	0	0	0	0	0	0	0	0	0	0	0	0	0	0	0	7	8	7	8	9	9	10	8	7	6	5	7	7	7	9
O94921	O94921	CDK14_HUMAN	CDK14	Cyclin-dependent kinase 14	-0.394642	0.272216	-0.0502119	0.111317	0.416941	0.812808	0	8	7	4	4	3	4	14.1934	13.909	13.8428	13.5217	14.1773	14.4614	14.4246	14.4549	14.5169	14.2599	14.0073	14.922	14.1665	13.4886	13.8521	1	1	1	0	0	0	0	0	0	0	0	0	0	0	0	0	0	0	0	6	6	6	6	6	6	6	6	6	6	6	6	6	5	5
Q9Y5E8	Q9Y5E8	PCDBF_HUMAN	PCDHB15	Protocadherin beta-15	-0.712692	0.587195	-0.0627488	0.000174874	0.148526	0.813248	0	8	6	4	4	3	3	12.2387	12.306	12.1556	12.1494	12.9838	12.2568	12.1893	12.5349	12.9927	12.9925	12.7902	12.3416	11.2751	12.0952	NaN	0	0	1	0	0	0	0	0	0	0	0	0	1	1	0	0	0	0	1	5	5	6	5	6	3	4	4	6	3	5	4	7	2	1
Q9NUQ2	Q9NUQ2	PLCE_HUMAN	AGPAT5	1-acyl-sn-glycerol-3-phosphate acyltransferase epsilon	0.236267	-0.295074	-0.0369058	0.299667	0.156433	0.813328	0	8	7	4	4	3	4	14.3103	14.7057	15.0031	14.3115	14.0384	14.0052	14.4168	14.165	14.2369	14.3936	14.4087	14.1369	14.5392	14.8488	14.2808	0	1	1	1	1	0	0	0	0	0	0	0	0	0	0	0	0	1	0	12	12	12	12	11	11	12	10	10	12	12	12	12	14	12
Q9H7F0	Q9H7F0	AT133_HUMAN	ATP13A3	Polyamine-transporting ATPase 13A3	0.112524	-0.410377	-0.0531877	NaN	NaN	0.813431	0	6	6	4	2	2	4	12.7794	12.6409	12.5819	13.4087	NaN	NaN	12.3498	12.2583	NaN	12.6805	12.7999	12.945	12.3322	13.2309	12.3496	0	0	1	0	0	0	1	0	0	0	0	0	0	0	0	0	0	1	0	2	3	2	2	1	1	3	3	1	3	3	2	2	3	3
Q15654	Q15654	TRIP6_HUMAN	TRIP6	Thyroid receptor-interacting protein 6	-0.150775	0.313789	0.0815071	0.782968	0.550841	0.813691	0	8	6	4	4	3	3	14.5143	12.7065	14.1565	14.4071	14.251	14.7531	13.4505	14.9612	14.1919	13.7526	14.3462	13.8477	NaN	14.7089	13.564	1	1	0	0	0	0	0	0	0	0	0	0	0	0	0	0	0	0	0	7	2	8	5	7	6	5	7	6	3	8	2	0	9	3
P27105	P27105	STOM_HUMAN	STOM	Stomatin	0.193527	-0.0602403	0.0994188	0.44902	0.937265	0.813972	0	8	7	4	4	3	4	14.9521	14.5646	15.0574	15.2013	13.9544	14.6609	13.5513	14.7583	14.3597	15.0561	14.8352	14.0861	13.657	16.239	13.1837	1	0	1	0	0	0	0	0	0	0	0	0	0	0	0	0	0	0	0	11	10	10	12	6	10	9	11	9	10	9	8	6	11	8
Q14151	Q14151	SAFB2_HUMAN	SAFB2	Scaffold attachment factor B2	-0.00152024	0.0707155	0.0345976	0.995141	0.745938	0.814258	0	8	6	4	4	3	3	12.5883	11.8523	12.6243	12.595	12.3399	12.5841	12.2726	12.6231	12.6173	12.3262	12.306	NaN	12.0516	12.783	12.318	1	1	0	0	0	0	0	0	0	0	0	0	0	0	0	0	0	0	0	6	3	8	7	6	5	5	4	4	5	7	1	4	7	6
Q96A83	Q96A83	COQA1_HUMAN	COL26A1	Collagen alpha-1(XXVI) chain	-0.539066	0.271781	-0.0757246	0.247062	0.575651	0.814666	0	7	7	3	4	3	4	NaN	13.1393	13.3519	13.2136	14.242	13.6322	13.6222	13.8977	13.7994	13.0808	14.4418	13.7774	12.3321	13.8322	14.3653	0	0	0	0	0	0	0	0	0	1	1	0	0	0	0	0	0	0	1	1	2	3	2	2	2	2	3	2	2	3	2	2	3	2
Q16850	Q16850	CP51A_HUMAN	CYP51A1	Lanosterol 14-alpha demethylase	0.286865	-0.595962	-0.118955	0.472934	0.452201	0.814736	0	8	7	4	4	3	4	16.1839	16.4181	16.2891	15.3909	14.2926	13.772	14.9383	15.7544	15.2108	16.2047	15.9354	14.1882	16.2513	16.4132	14.2886	0	0	1	0	1	0	0	0	0	0	0	0	1	0	0	0	0	0	0	20	20	20	18	16	13	16	20	19	18	21	14	21	19	15
Q9H1B5	Q9H1B5	XYLT2_HUMAN	XYLT2	Xylosyltransferase 2	-0.167836	-0.0124945	-0.0500556	0.418275	0.975	0.814782	0	7	7	4	3	3	4	13.1431	13.1164	12.9344	13.4918	13.0486	12.7804	NaN	13.0761	13.5116	13.0258	13.4804	13.3457	12.6892	13.6368	12.2516	0	0	1	0	0	1	0	0	0	0	1	0	1	0	1	0	0	0	1	2	2	2	2	2	2	1	2	2	2	2	2	2	2	2
Q8N5C1	Q8N5C1	CAHM5_HUMAN	CALHM5	Calcium homeostasis modulator protein 5	0.589959	-0.556566	-0.0799815	NaN	NaN	0.814878	0	3	3	1	2	2	1	NaN	NaN	13.1078	NaN	NaN	12.3748	NaN	12.1142	NaN	12.6396	12.396	NaN	NaN	12.801	NaN	0	0	1	0	0	0	0	0	0	0	0	0	0	0	0	0	0	1	0	0	1	3	0	1	2	0	2	1	2	2	0	0	3	0
Q16658	Q16658	FSCN1_HUMAN	FSCN1	Fascin	-0.0946414	0.239294	0.0502918	0.544467	0.435509	0.815084	0	8	7	4	4	3	4	20.2833	20.2419	20.2632	19.822	20.6218	20.9103	20.8965	20.7515	20.1733	20.4004	20.168	20.4452	20.3968	20.0365	21.3444	1	0	0	0	0	0	0	0	0	0	0	0	0	0	0	0	0	0	0	40	42	41	38	40	38	40	40	35	41	42	39	40	39	41
Q9UBX5	Q9UBX5	FBLN5_HUMAN	FBLN5	Fibulin-5	-0.145121	-0.0530097	-0.125621	0.837353	NaN	0.815186	0	8	5	4	4	3	2	14.4405	12.3712	14.3776	13.2658	13.5502	13.7248	11.7961	14.6902	14.107	12.9737	14.196	12.8028	NaN	14.1839	NaN	0	0	0	0	0	0	0	0	0	1	1	0	0	0	0	0	0	0	1	5	5	8	5	4	4	3	5	3	6	6	2	0	8	1
Q96AQ6	Q96AQ6	PBIP1_HUMAN	PBXIP1	Pre-B-cell leukemia transcription factor-interacting protein 1	0.0199229	0.0478623	0.0827688	0.933469	0.934538	0.815347	0	8	7	4	4	3	4	15.2662	15.2878	15.5577	14.8056	14.7821	14.7769	13.731	15.0019	14.9242	15.2347	15.4693	13.7935	14.0948	15.9351	14.2771	1	1	0	0	0	0	0	0	0	0	0	0	0	0	0	0	0	0	0	24	26	27	17	19	20	20	22	20	26	25	17	24	27	18
Q9UBL0	Q9UBL0	ARP21_HUMAN	ARPP21	cAMP-regulated phosphoprotein 21	0.161104	-0.556444	-0.0870458	0.735344	NaN	0.815876	0	4	6	3	1	3	3	12.1172	12.3506	11.993	NaN	NaN	NaN	11.7111	NaN	12.8222	11.7861	11.3692	12.4704	12.8749	11.4574	NaN	1	0	0	0	0	0	0	0	0	0	0	0	0	0	0	0	0	0	0	3	4	2	1	1	0	3	1	3	3	2	4	4	3	0
P07900	P07900	HS90A_HUMAN	HSP90AA1	Heat shock protein HSP 90-alpha	-0.091383	0.121913	0.0214841	0.572838	0.327363	0.816313	0	8	7	4	4	3	4	21.7931	21.3424	21.3449	21.3078	21.4873	21.7465	21.4858	21.5736	21.3828	21.6123	21.6203	21.6952	21.3506	21.2533	21.5065	1	1	1	1	0	0	0	0	0	0	0	0	0	0	0	0	0	0	0	62	64	60	58	59	58	59	59	57	62	64	60	59	61	59
Q9NYK5	Q9NYK5	RM39_HUMAN	MRPL39	Large ribosomal subunit protein mL39	0.353532	-0.513971	-0.0651365	0.210483	0.0856097	0.816531	0	8	7	4	4	3	4	15.655	16.032	16.4309	16.0035	14.9207	14.6057	15.3052	14.9751	15.3611	16.019	15.6503	15.302	15.7155	15.876	14.969	0	0	0	1	0	0	0	0	0	0	0	0	0	0	0	0	0	0	0	15	15	15	12	12	10	13	14	11	13	13	13	14	15	14
Q9UBB4	Q9UBB4	ATX10_HUMAN	ATXN10	Ataxin-10	0.0510402	-0.43249	-0.127346	0.930937	0.571185	0.816636	0	8	7	4	4	3	4	18.3213	18.1895	18.1775	16.6138	15.8302	16.3828	16.0413	17.5644	17.0927	18.2203	18.0105	15.9082	18.21	17.6356	15.7948	1	0	0	0	0	0	0	0	0	0	0	0	0	0	0	0	0	0	0	27	27	29	17	18	20	23	27	23	26	26	16	29	29	19
O14810	O14810	CPLX1_HUMAN	CPLX1	Complexin-1	-0.0997968	-0.0932374	-0.0617485	0.820046	0.751957	0.81664	0	8	7	4	4	3	4	14.9299	15.3107	15.422	14.0193	13.9976	14.3293	14.3794	15.0549	14.8847	14.7405	15.4357	14.4221	14.337	15.0511	14.3239	1	0	0	0	0	0	0	0	1	0	0	0	0	0	0	0	0	0	0	3	3	3	2	3	3	2	3	3	3	3	3	3	4	2
P56192	P56192	SYMC_HUMAN	MARS1	Methionine--tRNA ligase, cytoplasmic	0.0681655	-0.0301404	0.0580862	0.400328	0.935572	0.816728	0	8	7	4	4	3	4	18.0369	18.0565	18.0071	18.2022	17.0778	17.2814	17.2178	18.1443	17.9519	17.9354	18.1352	17.3267	17.7261	18.0012	16.7879	1	1	0	0	0	0	0	0	0	0	0	0	0	0	0	0	0	0	0	37	36	37	36	28	33	34	39	36	36	35	33	35	39	33
Q76G19	Q76G19	PDZD4_HUMAN	PDZD4	PDZ domain-containing protein 4	-0.0358815	0.19963	0.0580371	0.752152	0.641082	0.81678	0	8	7	4	4	3	4	12.8696	13.0346	13.0498	13.2021	13.3416	13.4997	14.61	12.9818	13.0639	13.2279	12.933	13.2601	13.0886	13.2734	14.0126	1	0	0	0	0	0	0	0	0	0	0	0	0	0	0	0	0	0	0	4	6	6	7	9	8	9	8	4	5	5	8	9	7	9
Q9BYT8	Q9BYT8	NEUL_HUMAN	NLN	Neurolysin, mitochondrial	0.0148431	-0.116353	-0.0318946	0.875514	0.540759	0.817257	0	8	7	4	4	3	4	16.3162	16.4479	16.6089	16.6171	15.8321	15.8505	16.2827	16.4439	16.4386	16.5522	16.4572	16.3783	16.3684	16.1135	16.0143	1	0	0	1	0	0	0	0	0	0	0	0	0	0	0	0	0	0	0	34	35	35	33	29	32	33	34	33	36	34	29	34	32	32
P42025	P42025	ACTY_HUMAN	ACTR1B	Beta-centractin	-0.012742	0.0437331	0.0265333	0.94034	0.801084	0.817459	0	8	7	4	4	3	4	16.3505	15.841	15.9527	16.1252	15.7232	16.0662	16.0651	16.0227	16.3063	15.9766	15.9574	15.9475	16.1866	16.0489	15.5193	1	0	0	0	0	0	0	0	0	0	0	0	0	0	0	0	0	0	0	7	6	7	8	8	8	8	7	8	8	6	7	7	6	7
O95249	O95249	GOSR1_HUMAN	GOSR1	Golgi SNAP receptor complex member 1	0.0737133	-0.420894	-0.118721	0.894138	0.56568	0.817492	0	8	7	4	4	3	4	13.63	14.013	13.6548	12.5256	12.0671	12.0554	11.6643	12.9856	12.5409	13.6163	13.9893	11.3616	13.5111	13.882	11.7012	0	0	1	0	0	1	0	0	0	0	0	0	1	0	0	0	1	0	0	6	6	7	5	5	5	4	6	6	6	6	5	7	5	4
P20648	P20648	ATP4A_HUMAN	ATP4A	Potassium-transporting ATPase alpha chain 1	1.0459	-0.787247	-0.176198	NaN	0.391668	0.817518	0	6	6	2	4	2	4	16.1201	17.0403	NaN	NaN	13.5818	15.4349	14.5519	15.3771	14.3285	16.7401	NaN	14.2295	17.4091	15.9568	14.4994	0	0	1	0	0	0	0	0	0	0	0	0	0	0	0	0	0	1	0	2	2	1	1	2	2	2	2	2	2	1	2	2	2	2
Q13190	Q13190	STX5_HUMAN	STX5	Syntaxin-5	0.0395714	-0.284217	-0.0833693	0.939636	0.507285	0.817591	0	8	7	4	4	3	4	15.4146	15.3376	15.5017	14.7226	14.4959	14.2218	14.0528	14.7295	14.132	15.6508	15.8309	13.7289	15.1833	15.3422	14.3826	0	0	1	0	0	1	0	0	0	0	0	0	1	0	0	0	1	0	0	6	8	8	7	6	6	5	6	6	8	7	4	7	7	5
Q16537	Q16537	2A5E_HUMAN	PPP2R5E	Serine/threonine-protein phosphatase 2A 56 kDa regulatory subunit epsilon isoform	-0.0766074	-0.0569515	-0.0472015	0.548826	0.880277	0.817779	0	8	7	4	4	3	4	16.1797	16.2441	16.1346	16.3569	15.3785	15.6826	16.3666	16.4699	16.4679	16.3891	16.0594	15.852	16.5944	16.2355	15.4436	1	0	0	0	0	0	0	0	0	0	0	0	0	0	0	0	0	0	0	22	22	22	20	20	21	21	22	21	22	21	19	22	21	20
Q8TDZ2	Q8TDZ2	MICA1_HUMAN	MICAL1	[F-actin]-monooxygenase MICAL1	0.171019	-0.165643	-0.024721	0.125685	0.252991	0.817877	0	8	7	4	4	3	4	14.458	14.6785	14.3745	14.6569	14.7171	14.4807	14.6764	14.482	14.4307	14.3728	14.3094	14.9419	14.457	14.9302	14.6896	1	0	0	0	0	0	0	0	0	0	0	0	0	0	0	0	0	0	0	24	23	19	25	24	17	23	21	16	19	16	20	24	27	23
Q96RU3	Q96RU3	FNBP1_HUMAN	FNBP1	Formin-binding protein 1	-0.0840493	0.128747	0.0224072	0.518797	0.384258	0.81794	0	8	7	4	4	3	4	13.0682	12.6267	12.8205	12.9255	13.1607	13.1106	13.0988	12.9186	13.0632	12.8626	12.907	13.1256	12.7682	12.6867	13.1933	1	0	1	0	0	0	0	1	0	0	0	0	0	0	0	0	0	0	0	12	9	10	10	11	13	13	13	9	11	11	10	12	9	12
Q9NTX7	Q9NTX7	RN146_HUMAN	RNF146	E3 ubiquitin-protein ligase RNF146	-0.236323	0.384094	0.0614373	0.441726	0.290888	0.817996	0	8	7	4	4	3	4	13.6734	13.3278	12.9711	13.7314	14.2871	14.3282	14.2507	14.0165	14.1106	13.5213	13.3548	14.522	13.3588	13.2121	14.2532	1	1	0	0	0	0	0	0	0	0	0	0	0	0	0	0	0	0	0	6	4	5	6	6	7	6	6	5	5	5	6	5	5	6
Q8NA03	Q8NA03	FSIP1_HUMAN	FSIP1	Fibrous sheath-interacting protein 1	-0.233417	0.301676	0.0340343	0.0722528	0.129522	0.818041	0	8	7	4	4	3	4	11.7378	11.5783	11.4965	11.3557	12.1041	11.9325	12.2283	12.049	11.8231	11.8245	11.6788	11.9731	12.0639	11.3468	11.7234	0	0	0	0	0	0	0	0	0	0	0	0	0	0	0	0	0	0	0	2	3	3	2	3	3	3	3	3	3	3	3	3	2	3
O60260	O60260	PRKN_HUMAN	PRKN	E3 ubiquitin-protein ligase parkin	0.398264	-0.440532	0.0693491	NaN	NaN	0.818059	0	4	3	1	3	2	1	NaN	11.1725	NaN	NaN	NaN	11.0064	11.2084	10.9477	NaN	11.1662	10.3823	NaN	NaN	NaN	11.4947	1	1	1	1	1	0	0	0	1	0	0	0	0	0	0	0	0	0	0	0	2	0	1	1	2	2	2	1	2	2	0	1	1	2
Q8N9H8	Q8N9H8	MUT7_HUMAN	EXD3	Exonuclease mut-7 homolog	-0.103839	0.218103	0.0620067	NaN	0.465201	0.818062	0	6	5	2	4	1	4	11.4666	NaN	NaN	11.3646	12.0696	12.1321	12.277	11.9348	11.5194	NaN	NaN	12.1149	11.5049	11.382	12.5393	0	0	0	0	0	0	0	0	0	0	0	0	0	0	0	0	0	0	0	2	0	1	2	4	4	4	4	3	1	0	4	3	3	4
Q9Y548	Q9Y548	YIPF1_HUMAN	YIPF1	Protein YIPF1	0.351072	-0.717908	-0.0920654	NaN	NaN	0.818359	0	6	5	4	2	2	3	11.8107	11.4958	12.0134	12.6963	11.6171	NaN	10.9041	NaN	11.856	11.45	NaN	11.1299	11.8264	12.9792	NaN	0	0	1	0	0	1	1	0	0	0	0	0	0	0	0	0	0	1	1	2	2	3	3	2	1	2	1	3	2	1	2	2	3	1
O15061	O15061	SYNEM_HUMAN	SYNM	Synemin	-0.333182	0.388669	0.102583	0.648707	0.476989	0.818419	0	8	7	4	4	3	4	15.9141	14.8218	17.0362	14.8224	15.4558	15.6411	14.3665	15.8274	16.013	15.3767	16.5556	14.1065	14.5172	15.8966	15.2158	1	0	0	0	0	0	0	0	0	0	0	0	0	0	0	0	0	0	0	62	41	64	36	46	55	38	57	52	50	64	21	38	54	47
Q99442	Q99442	SEC62_HUMAN	SEC62	Translocation protein SEC62	0.178221	-0.194599	-0.0335667	0.457022	0.304759	0.818518	0	8	7	4	4	3	4	17.1168	17.6328	17.6759	17.9275	17.7799	17.3871	17.7041	17.4116	17.3496	17.6232	17.2573	17.8227	17.415	17.7227	18.1008	0	0	1	0	1	0	0	0	0	0	0	0	0	0	0	0	0	1	0	11	12	12	13	12	11	12	11	10	9	12	12	11	11	12
Q14203	Q14203	DCTN1_HUMAN	DCTN1	Dynactin subunit 1	-0.0530707	0.0996556	0.0195749	0.590913	0.443795	0.818528	0	8	7	4	4	3	4	18.2081	17.995	17.9895	18.3006	18.296	18.4006	18.3592	18.2565	18.1697	18.191	18.1685	18.3826	18.0204	18.0356	18.4751	1	1	0	0	0	0	0	0	0	0	0	0	0	0	0	0	0	0	0	76	73	74	64	65	76	68	76	62	72	70	63	72	71	68
O60307	O60307	MAST3_HUMAN	MAST3	Microtubule-associated serine/threonine-protein kinase 3	-0.058799	0.128488	0.0484058	NaN	0.696445	0.818549	0	8	5	4	4	2	3	11.8887	11.5709	11.7468	12.5539	12.4334	11.9646	11.3335	12.2355	11.8806	NaN	12.1171	NaN	11.5586	12.0041	12.027	1	0	0	0	0	0	0	0	0	0	0	0	0	0	0	0	0	0	0	2	2	3	4	3	2	2	3	3	0	2	0	2	3	2
Q08752	Q08752	PPID_HUMAN	PPID	Peptidyl-prolyl cis-trans isomerase D	-0.198907	0.0785217	-0.0345897	0.285902	0.735062	0.818566	0	8	7	4	4	3	4	17.728	17.5597	17.4313	17.7839	17.4841	17.2743	17.8052	17.6152	18.0287	17.9434	17.5017	17.9824	17.5286	17.1527	17.201	1	1	0	0	0	0	0	0	0	0	0	0	0	0	0	0	0	0	0	21	20	21	16	19	18	19	22	19	21	20	17	22	21	18
Q8WTW3	Q8WTW3	COG1_HUMAN	COG1	Conserved oligomeric Golgi complex subunit 1	0.222411	-0.150528	0.0644182	0.375601	0.708276	0.818606	0	8	7	4	4	3	4	14.744	14.0538	14.0653	13.9933	13.3153	13.4532	13.117	13.8843	13.8345	13.9395	14.201	13.359	13.6186	14.5251	12.8693	0	0	1	0	0	1	0	0	0	0	0	0	0	0	0	0	0	0	0	15	15	16	16	8	12	10	12	12	15	13	10	14	19	4
P78383	P78383	S35B1_HUMAN	SLC35B1	Solute carrier family 35 member B1	0.220365	-0.378125	-0.0875941	0.657959	0.557781	0.818864	0	8	7	4	4	3	4	13.2764	14.315	14.2669	13.1264	12.9627	12.8381	13.4729	13.805	12.8523	13.8943	13.8308	12.8812	14.4011	14.8149	12.494	0	0	1	0	1	0	0	0	0	0	0	0	0	0	0	0	0	1	0	2	3	3	2	2	2	2	3	2	3	3	2	3	3	2
Q7L311	Q7L311	ARMX2_HUMAN	ARMCX2	Armadillo repeat-containing X-linked protein 2	0.0794744	0.0116937	0.0351198	0.733708	0.960919	0.81888	0	8	7	4	4	3	4	15.5251	15.9717	15.9643	16.368	16.2998	15.779	16.2121	15.853	15.7131	15.8559	16.0645	15.8939	15.6686	15.9783	16.5564	0	0	1	1	0	0	0	0	0	0	0	0	1	0	0	0	0	0	0	11	11	12	12	12	9	9	10	9	11	10	10	9	12	11
Q96BH1	Q96BH1	RNF25_HUMAN	RNF25	E3 ubiquitin-protein ligase RNF25	-0.126309	0.0827494	-0.0254828	0.17768	0.658929	0.818978	0	8	7	4	4	3	4	14.9233	14.8505	14.6708	14.7877	15.0622	14.9778	15.1023	15.1336	15.0518	14.8934	14.858	15.2695	15.1245	14.4758	15.0753	0	0	0	0	0	0	0	0	0	0	0	0	0	0	0	0	0	0	0	6	6	6	5	6	6	7	7	6	7	6	5	6	5	6
O60739	O60739;P41567	EIF1B_HUMAN	EIF1B	Eukaryotic translation initiation factor 1b	0.351052	-0.529259	-0.0938212	0.585819	0.357955	0.819109	0	8	7	4	4	3	4	16.0978	16.2615	16.4744	15.2032	15.1579	15.0255	15.2602	15.3363	14.5956	15.6958	16.6831	14.8253	16.2204	16.975	14.8761	0	0	0	0	0	0	0	0	0	0	0	0	0	0	0	0	0	0	0	8	8	8	5	5	7	7	8	5	8	8	5	8	7	7
Q9Y4C0	Q9Y4C0	NRX3A_HUMAN	NRXN3	Neurexin-3	-0.190415	0.139918	-0.0527339	0.133126	0.662174	0.819422	0	8	7	4	4	3	4	13.6046	13.7354	13.6695	13.739	14.0113	14.801	14.71	14.0867	14.113	13.7872	13.7324	14.3122	14.1138	13.7741	14.8493	0	0	1	0	0	0	0	0	1	0	0	0	1	1	0	0	0	0	1	14	11	14	11	15	18	18	16	11	14	13	18	15	11	18
P25445	P25445	TNR6_HUMAN	FAS	Tumor necrosis factor receptor superfamily member 6	-0.140719	0.377105	0.0930486	0.759945	NaN	0.819473	0	8	5	4	4	3	2	11.7913	10.9255	12.1436	11.297	12.0942	11.823	10.7707	12.535	11.146	11.5363	12.3579	NaN	NaN	12.385	10.4722	0	0	1	0	0	0	0	0	0	0	1	0	1	1	0	0	0	0	1	4	4	4	4	4	4	2	4	4	4	4	1	0	3	3
Q99608	Q99608	NECD_HUMAN	NDN	Necdin	0.219193	-0.388588	-0.0740704	0.465588	0.472924	0.819925	0	8	7	4	4	3	4	14.2922	13.3928	13.7886	13.3451	12.734	12.2269	13.1369	13.6947	13.3516	13.3865	13.7183	12.7054	13.8389	14.199	12.6034	0	1	0	0	0	0	0	0	0	0	0	0	0	0	0	0	0	0	0	12	10	12	6	9	6	9	11	8	10	10	8	8	12	7
Q5BKZ1	Q5BKZ1	ZN326_HUMAN	ZNF326	DBIRD complex subunit ZNF326	-0.0173261	-0.139523	-0.0509335	0.952474	0.630662	0.819985	0	8	7	4	4	3	4	13.5516	13.8275	14.2322	13.8603	13.85	12.9156	13.524	13.1536	13.6896	13.5565	14.4095	13.1098	13.4615	13.9958	13.4343	0	1	0	0	0	0	0	0	0	0	0	0	0	0	0	0	0	0	0	12	14	14	13	13	11	15	13	13	13	12	12	13	14	13
Q13163	Q13163	MP2K5_HUMAN	MAP2K5	Dual specificity mitogen-activated protein kinase kinase 5	-0.022095	-0.0341661	-0.020373	0.893528	0.737066	0.82001	0	8	7	4	4	3	4	13.7293	13.7315	13.3662	13.2557	13.401	13.1776	13.4212	13.6002	13.4036	13.6122	13.6125	13.5198	13.4874	13.4059	13.3235	0	0	0	0	0	0	0	0	0	0	0	0	0	0	0	0	0	0	0	5	6	5	5	6	6	5	5	6	6	5	5	6	5	5
A0AVT1	A0AVT1	UBA6_HUMAN	UBA6	Ubiquitin-like modifier-activating enzyme 6	-0.0210166	0.047853	0.022943	0.88014	0.767012	0.820224	0	8	7	4	4	3	4	16.2431	15.8527	15.8709	15.7318	15.5606	15.8328	15.8103	16.2369	15.9257	15.9952	15.916	15.9007	15.9172	15.7975	15.6336	0	0	0	0	0	0	0	0	0	0	0	0	0	0	0	0	0	0	0	49	50	50	44	46	50	51	52	46	50	45	48	49	53	49
Q9NVH2	Q9NVH2	INT7_HUMAN	INTS7	Integrator complex subunit 7	0.43463	-0.818107	-0.098354	0.290805	0.254511	0.820544	0	7	6	4	3	3	3	12.5033	12.2987	12.441	11.8683	NaN	10.5564	11.0003	11.3546	11.0657	12.2996	12.1642	10.7306	11.9473	12.6877	NaN	1	1	0	0	0	0	0	0	0	0	0	0	0	0	0	0	0	0	0	8	7	8	3	1	2	3	5	3	8	7	2	8	9	1
Q15582	Q15582	BGH3_HUMAN	TGFBI	Transforming growth factor-beta-induced protein ig-h3	0.393866	-0.162624	0.115621	0.626606	0.823058	0.820719	0	8	6	4	4	3	3	15.1823	13.0084	13.7634	15.2132	14.2126	13.14	12.2054	14.5765	13.9249	13.0516	14.7174	13.6678	NaN	14.2643	13.1567	0	0	0	0	0	0	0	0	0	1	1	0	0	0	0	0	0	0	0	13	2	10	12	10	8	3	11	10	5	11	8	1	11	4
O43155	O43155	FLRT2_HUMAN	FLRT2	Leucine-rich repeat transmembrane protein FLRT2	0.0209971	-0.050009	-0.0459053	0.92938	0.859168	0.820749	0	8	7	4	4	3	4	11.79	11.7061	11.8025	12.4497	12.4405	11.8584	12.5506	12.3732	12.0905	11.699	11.9588	12.2312	11.8756	12.372	12.9438	0	0	1	0	1	0	0	0	1	1	1	0	1	0	0	0	0	0	1	5	3	6	6	4	5	6	5	3	4	6	2	4	5	6
Q9UHN6	Q9UHN6	CEIP2_HUMAN	CEMIP2	Inactive cell surface hyaluronidase CEMIP2	0.18418	-0.291317	-0.0610856	0.620198	0.50875	0.821095	0	8	7	4	4	3	4	12.9391	12.6734	13.2954	13.6124	13.3123	11.9404	12.5729	13.2136	12.3489	13.1986	13.2901	12.422	12.9865	13.7188	13.0771	0	0	1	0	0	0	0	0	0	0	0	0	1	0	1	0	0	0	1	11	11	13	13	13	8	11	12	6	11	11	7	11	13	13
Q9UPV9	Q9UPV9	TRAK1_HUMAN	TRAK1	Trafficking kinesin-binding protein 1	-0.175615	0.198898	0.0288389	0.394721	0.267552	0.821121	0	8	7	4	4	3	4	12.908	12.9266	12.5772	13.1727	13.0406	13.2165	12.9325	12.9299	13.3003	13.1116	12.8033	13.035	12.8062	12.421	13.0616	1	1	1	1	0	0	1	0	0	0	0	0	0	0	0	0	0	0	1	13	15	14	16	15	13	15	12	13	15	10	13	13	12	17
Q8TCA0	Q8TCA0	LRC20_HUMAN	LRRC20	Leucine-rich repeat-containing protein 20	0.517023	-1.1669	-0.137819	0.558586	NaN	0.821123	0	6	6	4	2	3	3	12.7618	14.3795	14.5137	12.2355	NaN	NaN	12.3404	12.3594	11.911	13.1158	13.84	NaN	14.5025	13.7736	12.2744	0	0	0	0	0	0	0	0	0	0	0	0	0	0	0	0	0	0	0	3	5	6	4	1	1	2	2	2	4	5	1	6	6	3
Q16851	Q16851	UGPA_HUMAN	UGP2	UTP--glucose-1-phosphate uridylyltransferase	0.0877349	-0.161795	-0.0287211	0.489362	0.377309	0.821495	0	8	7	4	4	3	4	18.3739	18.1778	18.2803	17.9795	17.5929	17.8988	17.6955	18.1609	17.9672	18.1852	18.193	18.0899	18.0635	18.1787	17.6632	1	0	0	0	0	0	0	0	0	0	0	0	0	0	0	0	0	0	0	32	29	31	29	29	29	29	27	29	28	27	28	31	31	27
O95450	O95450	ATS2_HUMAN	ADAMTS2	A disintegrin and metalloproteinase with thrombospondin motifs 2	-0.274042	0.3547	0.0597335	0.441752	0.415317	0.821775	0	8	7	4	4	3	4	13.2935	13.6343	12.6812	13.8716	13.7805	13.6204	13.7909	13.7171	13.3604	13.7681	13.804	14.2879	12.9144	12.5106	13.7772	0	0	0	0	0	0	0	0	0	1	1	0	0	0	0	0	0	0	1	4	3	3	3	3	3	4	4	3	2	3	3	2	3	4
Q9H4M3	Q9H4M3	FBX44_HUMAN	FBXO44	F-box only protein 44	0.074383	-0.118842	-0.0378671	0.790669	0.622496	0.821835	0	8	7	4	4	3	4	14.2327	15.2008	14.7919	14.3267	14.3923	14.5534	15.1947	14.5145	14.5762	14.5956	14.5191	14.7854	15.1762	14.64	14.5286	0	0	0	0	0	0	0	0	0	0	0	0	0	0	0	0	0	0	0	5	5	5	4	5	4	5	5	5	5	5	5	5	5	5
Q6IBS0	Q12792;Q6IBS0	TWF2_HUMAN	TWF2	Twinfilin-2	-0.0401123	-0.0601435	-0.0360136	0.825995	0.820806	0.821956	0	8	7	4	4	3	4	17.8149	17.5879	17.33	17.8448	17.3285	17.1344	17.6233	17.6209	17.8415	17.7623	17.4498	17.9507	17.6937	17.3977	16.9056	1	0	0	0	0	0	0	0	0	0	0	0	0	0	0	0	0	0	0	21	18	17	20	19	21	19	19	20	21	20	19	19	20	17
Q9BY89	Q9BY89	K1671_HUMAN	KIAA1671	Uncharacterized protein KIAA1671	-0.181072	0.102192	-0.0273422	0.358092	0.56553	0.822039	0	8	7	4	4	3	4	12.6125	12.1909	12.2171	12.4803	12.6104	12.7543	12.0581	12.5336	12.8368	12.2933	12.5387	12.4638	12.4183	12.4963	12.1691	0	0	0	0	0	0	0	0	0	0	0	0	0	0	0	0	0	0	0	9	4	8	6	8	9	9	10	8	6	7	7	8	9	10
P31151	P31151;Q86SG5	S10A7_HUMAN	S100A7	Protein S100-A7	0.109037	-0.248812	-0.0706309	0.810393	0.622705	0.822081	0	8	7	4	4	3	4	11.871	11.6121	10.7245	11.9762	11.0635	11.3315	11.6661	10.733	11.9016	11.5913	10.8178	11.5867	10.6432	12.6181	10.9413	1	0	0	0	0	0	0	0	0	0	1	0	0	0	0	0	0	0	0	5	4	3	4	2	2	3	2	2	3	3	2	2	4	4
P07203	P07203	GPX1_HUMAN	GPX1	Glutathione peroxidase 1	0.0706789	-0.0536079	0.0495895	0.767809	0.741243	0.822302	0	8	7	4	4	3	4	17.0681	16.7231	17.0831	16.5243	16.0314	16.0197	16.0734	16.4781	16.4395	16.8011	17.0964	16.3273	16.1102	16.4339	15.9455	1	0	0	0	0	0	0	0	0	0	0	0	0	0	0	0	0	0	0	13	11	13	9	12	11	12	12	12	13	10	10	12	12	11
Q8IVQ6	Q8IVQ6	ZDH21_HUMAN	ZDHHC21	Palmitoyltransferase ZDHHC21	0.0865575	-0.213145	-0.0632939	0.866173	0.543847	0.822412	0	8	6	4	4	3	3	11.7125	13.099	13.1569	13.6164	12.3327	12.4951	12.6547	12.9313	12.7525	12.8982	12.7782	NaN	12.5206	13.5089	12.4203	0	0	1	0	0	1	0	0	0	0	0	0	0	0	0	0	0	1	0	2	4	3	3	3	2	3	2	2	3	3	1	4	3	2
O00629	O00629	IMA3_HUMAN	KPNA4	Importin subunit alpha-3	-0.125892	0.0412657	-0.051646	0.78316	0.8654	0.822493	0	8	7	4	4	3	4	16.1748	16.4697	16.5709	14.9978	16.0236	16.0343	16.6158	16.7307	16.0609	16.1396	16.337	15.9724	16.5032	16.1954	16.5683	1	1	0	0	0	0	0	0	0	0	0	0	0	0	0	0	0	0	0	10	10	10	10	10	11	11	9	10	10	11	6	11	12	9
Q92734	Q92734	TFG_HUMAN	TFG	Protein TFG	0.186592	-0.100921	0.028247	0.362548	0.57953	0.822543	0	8	7	4	4	3	4	16.4198	15.9301	16.2625	16.4375	16.2925	16.1121	16.1324	16.1798	16.3413	16.0572	15.8291	16.5701	15.9403	16.5659	16.0441	0	0	0	0	1	0	0	0	0	0	0	0	0	0	0	0	0	0	0	11	9	13	13	11	13	12	11	11	12	11	9	10	11	12
Q9NP74	Q9NP74	PALMD_HUMAN	PALMD	Palmdelphin	-0.0645933	0.238105	0.0867559	0.856862	0.755332	0.822636	0	8	6	4	4	3	3	12.8965	11.8921	12.7491	12.8042	12.8544	12.5813	11.1694	12.9997	12.8326	12.1782	12.9393	12.5787	NaN	12.9826	10.9279	1	0	0	0	0	0	0	0	1	0	0	0	0	0	0	0	0	0	0	6	3	7	6	4	5	2	7	6	4	7	4	0	6	2
O75629	O75629	CREG1_HUMAN	CREG1	Protein CREG1	-0.118366	0.147488	0.0494991	0.618288	0.674667	0.822845	0	8	7	4	4	3	4	15.3816	15.6047	15.4795	15.9082	15.465	15.5803	14.9942	15.4414	15.2894	15.9506	15.8956	15.5063	14.4148	15.8538	15.116	0	0	0	0	0	0	0	0	0	0	1	0	0	0	0	0	0	0	1	2	2	2	2	2	2	2	2	2	2	2	2	2	2	2
P61086	P61086	UBE2K_HUMAN	UBE2K	Ubiquitin-conjugating enzyme E2 K	0.0589208	0.00331879	0.0264266	0.752001	0.985692	0.823293	0	8	7	4	4	3	4	16.5639	16.4192	16.3941	15.9382	16.0174	16.2398	16.4929	16.6057	16.3214	16.3902	16.0982	16.375	16.6545	16.1194	16.1936	1	0	0	0	0	0	0	0	0	0	0	0	0	0	0	0	0	0	0	12	12	13	11	10	10	11	13	9	13	10	9	13	12	9
Q9H267	Q9H267	VP33B_HUMAN	VPS33B	Vacuolar protein sorting-associated protein 33B	-0.141215	0.0514328	-0.0236647	0.111988	0.75856	0.823704	0	8	7	4	4	3	4	15.2674	15.1771	15.1657	15.0256	14.8635	15.0701	14.976	15.3081	15.3855	15.3084	15.2065	15.0535	15.2796	15.0222	14.6566	0	0	1	0	0	0	1	1	0	0	0	0	0	0	0	0	0	0	0	25	27	25	21	19	24	25	26	21	27	27	24	27	25	23
Q6UXH1	Q6UXH1	CREL2_HUMAN	CRELD2	Protein disulfide isomerase CRELD2	1.40118	-1.45231	-0.12932	0.0951756	0.0507172	0.824194	0	8	7	4	4	3	4	13.5012	15.802	15.7078	14.2273	14.0428	12.7548	13.3594	13.4775	13.3009	13.7167	13.2076	14.6347	15.5301	15.829	13.45	0	0	0	0	1	0	0	0	0	0	0	0	0	0	0	0	0	0	1	3	5	5	2	2	3	2	2	3	3	4	2	5	5	3
O00192	O00192	ARVC_HUMAN	ARVCF	Splicing regulator ARVCF	-0.0130192	-0.00729203	-0.0319585	0.818595	0.974865	0.824631	0	8	7	4	4	3	4	15.7824	15.7091	15.8183	15.7856	16.1384	15.9533	16.4466	15.8009	15.7829	15.8849	15.6928	16.0733	15.9995	15.7326	16.563	1	1	0	0	0	0	0	0	0	0	0	0	0	0	0	0	0	0	0	27	29	29	23	26	25	28	30	22	28	30	26	27	29	28
P78318	P78318	IGBP1_HUMAN	IGBP1	Immunoglobulin-binding protein 1	-0.293325	0.208967	-0.0322941	0.0917648	0.356598	0.824919	0	8	7	4	4	3	4	15.3999	15.5946	15.3129	15.2086	15.546	15.7279	15.9788	15.7191	15.8428	15.739	15.4352	16.027	15.6085	15.1484	15.352	1	0	0	0	0	0	0	0	0	0	0	0	0	0	0	0	0	0	0	19	22	20	20	20	20	22	24	21	23	19	20	22	21	18
Q7L592	Q7L592	NDUF7_HUMAN	NDUFAF7	Protein arginine methyltransferase NDUFAF7, mitochondrial	0.276635	-0.412453	-0.0538701	0.0809177	0.202179	0.825059	0	8	7	4	4	3	4	15.2301	15.3205	15.3059	15.2284	14.2081	14.0215	14.4541	14.8585	14.9096	15.2818	14.7923	14.8589	15.1183	15.0682	14.1467	0	0	0	1	0	0	0	0	0	0	0	0	0	0	0	0	0	0	0	17	17	17	16	14	13	14	15	15	17	16	13	16	16	14
Q96RL7	Q96RL7	VP13A_HUMAN	VPS13A	Intermembrane lipid transfer protein VPS13A	0.0716651	-0.0915105	-0.0349405	0.48145	0.73672	0.825193	0	8	7	4	4	3	4	15.1435	15.0903	15.0841	15.0902	15.4924	15.2676	15.3385	15.0578	15.0875	15.1874	14.8161	15.6925	14.9937	14.9372	15.899	0	0	1	1	1	1	1	1	0	0	0	0	0	0	0	0	0	0	0	77	72	79	71	74	76	74	73	72	74	67	71	73	74	79
Q9Y4F1	Q9Y4F1	FARP1_HUMAN	FARP1	FERM, ARHGEF and pleckstrin domain-containing protein 1	0.0868721	0.0322413	0.0370818	0.581908	0.906041	0.82526	0	8	7	4	4	3	4	16.9408	17.1618	17.1613	17.5225	17.6778	17.4301	17.7033	17.0153	17.1161	17.1864	17.0266	17.2944	17.2373	17.1271	18.0388	1	0	1	0	0	0	0	0	1	0	0	0	0	0	0	0	0	0	0	46	46	48	46	50	46	47	47	46	45	49	47	47	50	50
O00743	O00743	PPP6_HUMAN	PPP6C	Serine/threonine-protein phosphatase 6 catalytic subunit	0.215473	-0.23093	-0.0328786	0.386774	0.231161	0.825278	0	8	7	4	4	3	4	15.0967	15.1596	15.0261	14.6384	14.6525	14.5986	15.0638	15.2287	14.3879	15.1339	14.7724	14.9835	15.0453	15.3428	15.0957	1	0	0	1	0	0	0	0	0	0	0	0	0	0	0	0	0	0	0	11	12	12	10	11	11	11	11	9	12	12	9	12	11	11
P55058	P55058	PLTP_HUMAN	PLTP	Phospholipid transfer protein	0.0185184	0.0427377	0.047675	0.947431	0.90387	0.825625	0	8	7	4	4	3	4	14.0835	13.2968	13.9183	13.2116	13.5097	13.1931	12.7452	14.2045	13.592	13.4822	13.7528	13.3574	13.0424	13.7473	13.3344	0	1	0	0	0	0	0	0	0	0	1	0	0	0	0	0	0	0	1	10	5	10	7	8	8	3	10	7	6	8	3	2	9	3
P51452	P51452	DUS3_HUMAN	DUSP3	Dual specificity protein phosphatase 3	0.228284	-0.390027	-0.0682763	0.615785	0.326359	0.825638	0	8	7	4	4	3	4	15.7256	15.7858	15.4138	14.5295	14.2933	14.6823	14.3703	14.9302	14.6578	15.7004	15.048	14.8343	15.5305	15.4058	14.0656	0	1	0	0	0	0	0	0	0	0	0	0	0	0	0	0	0	0	0	8	8	8	7	7	7	8	8	7	8	8	8	8	8	8
Q9H9H4	Q9H9H4	VP37B_HUMAN	VPS37B	Vacuolar protein sorting-associated protein 37B	0.746708	-0.544796	0.10929	0.249864	0.416169	0.825719	0	8	7	4	4	3	4	14.2445	13.8812	14.2089	12.3658	12.1508	12.1365	11.846	12.9342	12.5264	12.8025	13.4562	12.1336	13.4462	14.0896	11.5774	0	0	1	0	0	0	1	0	0	0	0	0	0	0	0	0	0	0	0	5	5	5	5	5	4	3	5	3	5	5	4	5	5	3
Q9BW61	Q9BW61	DDA1_HUMAN	DDA1	DET1- and DDB1-associated protein 1	-0.266407	0.197784	-0.0703042	0.568203	NaN	0.825964	0	7	5	4	3	3	2	11.5943	10.0592	10.7293	10.9348	10.4883	11.2742	NaN	11.8205	11.0015	10.685	11.6009	NaN	10.823	11.1701	NaN	0	0	0	0	0	0	0	0	0	0	0	0	0	0	0	0	0	0	0	3	3	3	2	2	2	1	2	2	2	3	1	2	3	1
P17405	P17405	ASM_HUMAN	SMPD1	Sphingomyelin phosphodiesterase	0.306441	-0.229622	0.0540692	0.0940322	0.528243	0.826159	0	8	7	4	4	3	4	16.3681	16.396	16.7593	16.7157	15.9983	15.8034	15.5821	15.8341	16.0879	16.4369	16.2353	15.7842	15.4064	16.9645	15.9814	0	0	0	0	0	0	0	1	0	0	1	0	0	0	0	0	0	0	1	9	11	11	8	9	7	10	10	6	8	9	8	10	12	9
O14653	O14653	GOSR2_HUMAN	GOSR2	Golgi SNAP receptor complex member 2	-0.0902533	-0.168295	-0.082952	0.815819	0.772652	0.82623	0	8	7	4	4	3	4	15.8189	16.0564	16.0861	15.3084	14.8615	14.9909	14.927	15.5841	15.2062	16.1322	16.3846	14.2632	16.3691	15.9627	14.4416	0	0	1	0	1	1	0	0	0	0	0	0	1	0	0	0	1	0	0	7	7	7	5	5	7	6	7	7	7	7	4	7	7	6
Q9P2F8	Q9P2F8	SI1L2_HUMAN	SIPA1L2	Signal-induced proliferation-associated 1-like protein 2	-0.0294928	0.146882	0.0350149	0.819927	0.424511	0.82629	0	8	7	4	4	3	4	13.8396	13.533	13.7735	13.561	14.1887	14.4123	14.2144	13.9233	13.8983	13.564	13.6566	14.2507	13.8499	13.7507	14.2999	0	0	0	0	0	0	0	0	0	0	0	0	0	0	0	0	0	0	0	35	33	36	28	38	37	40	34	33	31	30	30	35	34	39
Q9Y6G9	Q9Y6G9	DC1L1_HUMAN	DYNC1LI1	Cytoplasmic dynein 1 light intermediate chain 1	-0.258005	0.189086	-0.0294419	0.15731	0.304764	0.826374	0	8	7	4	4	3	4	17.7646	17.9184	17.7317	18.0805	18.2528	18.296	18.328	18.1258	18.421	17.9415	18.033	18.4483	17.9528	17.6805	18.1647	1	0	0	0	0	0	0	0	0	0	0	0	0	0	0	0	0	0	0	32	33	33	30	30	34	31	33	28	35	32	31	31	33	32
Q96MG8	Q96MG8	PCMD1_HUMAN	PCMTD1	Protein-L-isoaspartate O-methyltransferase domain-containing protein 1	0.163523	0.0219717	0.0475202	0.266917	0.937676	0.826432	0	8	7	4	4	3	4	12.3557	12.4348	12.3856	12.6928	12.8371	12.9007	13.2706	12.8269	12.4107	12.4215	12.0789	13.4821	12.4221	12.6249	13.2184	1	0	1	0	0	0	0	0	0	0	0	0	0	0	0	0	0	0	0	3	4	4	2	4	4	4	3	2	4	4	3	3	2	4
P54577	P54577	SYYC_HUMAN	YARS1	Tyrosine--tRNA ligase, cytoplasmic	0.0207319	0.0254903	0.0418529	0.932221	0.932309	0.826803	0	8	7	4	4	3	4	17.8864	17.3164	17.4721	16.957	16.6034	17.3663	17.0576	17.5741	17.4475	17.4298	17.2844	17.205	17.4495	17.2874	16.5575	1	1	0	0	0	0	0	0	0	0	0	0	0	0	0	0	0	0	0	40	37	38	37	34	35	35	38	34	38	36	35	37	37	36
Q9H9P5	Q9H9P5	UNKL_HUMAN	UNKL	Putative E3 ubiquitin-protein ligase UNKL	-0.0589008	0.176041	0.0630493	NaN	0.651891	0.826884	0	7	5	3	4	2	3	11.9228	11.6064	11.9126	NaN	12.2088	12.304	12.9561	12.4489	NaN	11.6515	12.0942	12.0548	11.8232	NaN	13.0323	1	1	0	0	0	0	0	0	0	0	0	0	0	0	0	0	0	0	0	3	2	2	1	2	2	3	3	1	2	2	3	3	1	3
O95886	O95886	DLGP3_HUMAN	DLGAP3	Disks large-associated protein 3	-0.305865	0.349238	0.0684794	0.571446	0.336207	0.827	0	7	7	3	4	3	4	10.0658	10.7359	NaN	11.3933	11.5353	11.3687	11.9441	11.2701	11.6072	10.9905	10.5149	11.2757	11.5969	10.3075	11.5412	0	0	1	0	0	0	0	0	1	0	0	0	0	0	0	0	0	0	0	2	2	1	4	3	2	4	4	4	2	2	4	4	3	3
Q14678	Q14678	KANK1_HUMAN	KANK1	KN motif and ankyrin repeat domain-containing protein 1	0.0876358	-0.198989	-0.0648881	NaN	NaN	0.827544	0	7	4	3	4	2	2	12.2514	NaN	11.2642	11.7818	11.5164	12.537	10.8983	11.5956	11.7248	NaN	11.6315	NaN	NaN	11.8479	11.8237	1	1	1	0	0	0	0	0	0	0	0	0	0	0	0	0	0	0	0	7	1	5	6	4	7	3	7	2	0	2	1	1	2	2
Q969X6	Q969X6	UTP4_HUMAN	UTP4	U3 small nucleolar RNA-associated protein 4 homolog	0.246282	-0.556523	-0.0699654	0.349989	NaN	0.827666	0	7	5	4	3	3	2	11.0509	11.1479	11.1642	11.4936	11.4012	NaN	11.4098	11.3433	11.1877	10.4672	11.2487	NaN	NaN	12.7094	11.1732	0	1	0	0	0	0	0	0	0	0	0	0	0	0	0	0	0	0	0	4	2	4	4	3	1	2	3	2	3	3	1	0	4	3
Q96BR5	Q96BR5	COA7_HUMAN	COA7	Cytochrome c oxidase assembly factor 7	0.21062	-0.266025	-0.0431777	0.454319	0.401856	0.82786	0	8	7	4	4	3	4	15.4023	16.1993	16.2531	15.695	15.1352	15.5614	15.8396	15.9735	15.6763	15.8706	15.4834	15.3589	16.481	15.858	15.8758	0	0	0	1	0	0	0	0	0	0	0	0	0	0	0	0	0	0	0	7	13	13	5	7	6	7	6	4	6	9	4	11	13	7
Q7Z6M1	Q7Z6M1	RABEK_HUMAN	RABEPK	Rab9 effector protein with kelch motifs	0.152553	-0.0499785	0.0443098	0.619859	0.878815	0.827926	0	8	7	4	4	3	4	12.608	12.5143	13.0571	11.9112	12.1775	12.2695	12.7498	12.4745	12.3303	12.2394	12.5407	11.6603	12.5805	13.0214	12.6089	1	0	1	0	0	0	1	0	0	0	0	0	0	0	0	0	0	0	0	5	5	5	4	4	4	6	4	2	5	3	4	5	5	6
Q6P4F2	Q6P4F2	FDX2_HUMAN	FDX2	Ferredoxin-2, mitochondrial	-0.10468	-0.00413489	-0.0360563	0.426807	0.989013	0.82798	0	8	7	4	4	3	4	14.3161	14.0237	14.3408	14.4707	14.4603	14.1069	14.1537	13.8048	14.5017	14.3602	14.3156	14.8545	13.6538	14.0546	13.9794	0	0	0	1	0	0	0	0	0	0	0	0	0	0	0	0	0	0	0	3	3	3	3	3	3	3	3	3	3	3	3	3	3	3
Q9NRJ7	Q9NRJ7	PCDBG_HUMAN	PCDHB16	Protocadherin beta-16	-0.0758692	-0.266099	0.0830317	0.627023	NaN	0.828072	0	6	7	4	2	3	4	14.8084	14.5572	14.5628	14.9248	14.1184	13.0603	NaN	NaN	15.0038	14.767	14.5967	14.5841	13.3405	14.0737	13.4236	0	0	1	0	0	0	0	0	0	0	0	0	1	1	0	0	0	0	1	4	6	5	6	3	2	1	1	3	4	3	6	3	5	3
P48426	P48426	PI42A_HUMAN	PIP4K2A	Phosphatidylinositol 5-phosphate 4-kinase type-2 alpha	-0.0461052	-0.00692248	-0.0354584	0.774557	0.981317	0.828255	0	8	7	4	4	3	4	16.1861	16.0326	16.0776	16.4407	16.5579	16.2899	16.4528	16.0939	16.4829	16.1457	16.0624	16.8322	16.0029	15.8022	16.7849	1	1	1	0	0	0	0	1	0	0	0	0	0	0	0	0	0	0	0	19	20	20	21	21	18	20	20	19	18	19	21	19	19	21
Q03001	Q03001	DYST_HUMAN	DST	Dystonin	-0.230211	0.227349	0.0207091	0.0407326	0.095666	0.828831	0	8	7	4	4	3	4	16.8396	16.5967	16.8203	16.7206	16.9613	17.0488	16.7119	16.8456	17.025	16.8507	17.0478	16.7597	16.6847	16.4082	16.8056	1	1	1	0	1	0	0	0	0	0	0	0	1	0	0	0	0	0	0	222	202	237	215	223	231	213	229	213	217	229	188	192	211	219
Q13616	Q13616	CUL1_HUMAN	CUL1	Cullin-1	0.0989803	-0.0641801	0.0180588	0.175685	0.661034	0.82901	0	8	7	4	4	3	4	15.9702	15.7362	15.7725	15.7881	15.5741	15.4901	15.6267	15.8866	15.7184	15.7393	15.6956	15.645	15.8846	15.8798	15.4248	0	0	0	0	0	0	0	0	0	0	0	0	0	0	0	0	0	0	0	36	36	35	33	33	34	35	34	31	33	32	34	35	37	35
O00255	O00255	MEN1_HUMAN	MEN1	Menin	-0.284599	0.393634	0.0545173	0.382344	0.331346	0.829941	0	8	6	4	4	3	3	11.1473	11.2069	11.5433	12.0058	11.7453	11.6872	10.9358	11.6558	12.0376	11.3247	11.919	NaN	10.7605	11.8007	10.7759	0	1	0	0	0	0	0	0	0	0	0	0	0	0	0	0	0	0	0	2	2	3	2	2	2	3	3	2	2	2	1	2	3	2
Q8WXD5	Q8WXD5	GEMI6_HUMAN	GEMIN6	Gem-associated protein 6	-0.0416362	0.167756	0.0658454	0.948045	0.608782	0.830039	0	8	7	4	4	3	4	12.5534	10.7175	12.2701	13.0047	12.5202	12.0407	12.7322	11.9342	12.5459	12.0441	11.9441	12.5655	11.5104	12.4905	11.9898	1	1	0	0	0	0	0	0	0	0	0	0	0	0	0	0	0	0	0	5	2	5	4	4	4	4	4	3	2	4	4	2	2	4
Q9P2E5	Q9P2E5	CHPF2_HUMAN	CHPF2	Chondroitin sulfate glucuronyltransferase	-0.0401254	0.119355	0.0357528	NaN	0.631416	0.830128	0	8	6	4	4	2	4	12.5168	13.1744	13.1056	12.5755	12.933	12.8949	13.0744	13.2007	NaN	12.8862	12.8803	12.6635	12.5005	13.5281	12.9335	0	0	1	0	0	1	0	0	0	0	0	0	1	0	1	0	0	0	1	4	4	5	7	7	3	5	4	1	5	5	2	5	7	5
Q96A57	Q96A57	TM230_HUMAN	TMEM230	Transmembrane protein 230	0.284783	-0.405432	-0.0590987	0.587176	0.0863139	0.830152	0	8	7	4	4	3	4	13.8414	14.7075	14.7307	13.5399	13.5529	13.1524	13.626	13.6586	13.1365	14.1649	14.4588	13.6922	13.9589	14.3306	13.63	0	0	1	0	0	1	1	0	1	0	0	0	0	0	0	0	0	1	0	3	3	3	2	2	2	2	3	2	3	3	2	3	3	2
Q8IXM3	Q8IXM3	RM41_HUMAN	MRPL41	Large ribosomal subunit protein mL41	0.0745482	-0.0549943	0.033901	0.723045	0.682214	0.830358	0	8	7	4	4	3	4	15.7715	15.8591	16.1952	15.6842	15.4794	15.2817	15.4727	15.4071	15.4482	15.9827	15.978	15.4334	15.3541	15.8082	15.2651	0	0	0	1	0	0	0	0	0	0	0	0	0	0	0	0	0	0	0	6	5	6	6	6	5	5	5	4	6	5	5	6	5	5
P30711	P30711	GSTT1_HUMAN	GSTT1	Glutathione S-transferase theta-1	0.891216	-2.83211	-0.213121	0.463768	NaN	0.830634	0	4	5	3	1	3	2	13.8539	15.2436	15.2436	NaN	NaN	NaN	NaN	12.2137	12.0674	14.0888	15.5113	NaN	14.5411	15.5506	NaN	1	0	0	0	0	0	0	0	0	0	0	0	0	0	0	0	0	0	0	4	8	7	1	1	1	0	2	2	7	8	1	7	7	1
Q9UM13	Q9UM13	APC10_HUMAN	ANAPC10	Anaphase-promoting complex subunit 10	0.10375	-0.140364	0.0326403	0.642188	NaN	0.831013	0	5	5	4	1	3	2	12.6519	13.1713	13.0431	12.5989	12.7336	NaN	NaN	NaN	12.9099	12.4613	12.9165	NaN	12.9992	12.7488	NaN	0	0	0	0	0	0	0	0	0	0	0	0	0	0	0	0	0	0	0	2	2	2	2	2	1	1	1	2	2	3	1	2	3	1
P35368	P35368	ADA1B_HUMAN	ADRA1B	Alpha-1B adrenergic receptor	0.194926	-0.154229	-0.0676275	0.530214	0.75808	0.831211	0	7	7	4	3	3	4	12.9976	13.8411	13.4171	13.0017	14.048	NaN	14.0279	13.191	12.7337	13.3745	13.2501	14.4219	13.4101	13.2197	14.5876	1	1	1	0	0	0	0	0	0	0	0	0	0	0	0	0	0	1	1	2	4	4	2	4	1	3	4	4	3	2	3	4	3	4
Q96G28	Q96G28	CFA36_HUMAN	CFAP36	Cilia- and flagella-associated protein 36	0.119771	0.0276163	0.0446208	0.712969	0.915685	0.831236	0	8	7	4	4	3	4	15.2791	14.6568	14.797	15.2856	15.4546	15.2276	15.4767	15.1191	15.4217	14.7895	14.4434	15.824	14.8989	14.8969	15.5478	1	1	0	0	0	0	0	0	0	0	0	0	0	0	0	0	0	0	0	12	11	11	8	12	12	13	13	10	11	9	12	8	11	12
P26440	P26440	IVD_HUMAN	IVD	Isovaleryl-CoA dehydrogenase, mitochondrial	0.383557	-0.624086	-0.0966043	0.552988	0.235296	0.831257	0	8	7	4	4	3	4	16.5786	16.6776	16.808	15.1512	14.6621	15.1356	14.8112	15.2509	14.9914	16.5059	16.2636	15.0856	16.3067	16.3954	14.5684	0	0	0	1	0	0	0	0	0	0	0	0	0	0	0	0	0	0	0	16	16	17	13	11	11	13	16	10	17	15	12	15	17	14
P06493	P06493	CDK1_HUMAN	CDK1	Cyclin-dependent kinase 1	0.163573	-0.220326	0.100566	NaN	NaN	0.831302	0	8	3	4	4	2	1	13.2629	11.6714	12.2235	12.2765	13.1309	11.9825	12.1997	13.6802	12.5182	NaN	11.8718	NaN	NaN	12.9687	NaN	1	1	0	1	0	0	0	0	0	0	0	0	0	0	0	0	0	0	0	5	2	4	3	5	3	4	5	5	1	2	1	0	4	1
Q92600	Q92600	CNOT9_HUMAN	CNOT9	CCR4-NOT transcription complex subunit 9	0.389541	-0.655735	-0.122977	0.689767	0.367669	0.831404	0	8	7	4	4	3	4	12.253	13.8741	14.3965	12.1133	12.1178	11.8871	12.169	11.7152	11.5532	12.6407	14.1151	11.4719	13.5047	14.025	11.5104	1	1	0	0	0	0	0	0	0	0	0	0	0	0	0	0	0	0	0	5	9	9	3	2	6	2	4	3	6	9	3	6	7	2
Q8TEA8	Q8TEA8	DTD1_HUMAN	DTD1	D-aminoacyl-tRNA deacylase 1	-0.157532	0.214926	0.032093	0.209583	0.420975	0.831526	0	8	7	4	4	3	4	16.9643	17.1426	16.8322	16.8432	16.9188	17.3357	17.4309	17.3967	16.9902	17.2622	17.0569	17.2873	17.0283	16.4543	17.4525	1	1	0	0	0	0	0	0	0	0	0	0	0	0	0	0	0	0	0	10	10	10	10	10	10	10	10	10	10	10	10	10	10	10
Q4ZIN3	Q4ZIN3	MBRL_HUMAN	TMEM259	Membralin	0.122914	-0.215942	-0.0347427	0.377216	0.352956	0.831578	0	8	7	4	4	3	4	13.2328	13.4934	13.4816	13.702	13.1652	12.4864	12.9783	13.2653	13.2226	13.4466	13.3944	13.4457	12.8883	13.3457	13.0793	0	0	1	0	1	0	0	0	0	0	0	0	0	0	0	0	0	1	1	10	7	9	9	7	6	7	6	9	9	8	8	8	9	10
Q92186	Q92186	SIA8B_HUMAN	ST8SIA2	Alpha-2,8-sialyltransferase 8B	-0.226489	0.297755	0.0421865	0.473344	0.270294	0.831929	0	8	7	4	4	3	4	12.8457	12.71	12.7558	13.5809	13.2369	13.7097	13.2945	13.3813	13.5675	12.8998	13.1314	13.4124	12.578	12.9131	13.5278	0	0	1	0	0	1	0	0	0	0	0	0	1	0	1	0	0	0	1	3	3	3	3	3	3	3	3	2	3	2	3	3	3	3
Q8WZ19	Q8WZ19	BACD1_HUMAN	KCTD13	BTB/POZ domain-containing adapter for CUL3-mediated RhoA degradation protein 1	-0.14678	0.0275939	-0.0305308	NaN	NaN	0.831936	0	6	3	2	4	1	2	NaN	NaN	11.4546	11.179	11.3416	11.6393	11.7065	11.1498	11.4636	NaN	NaN	11.4272	NaN	NaN	11.4362	0	1	0	0	0	0	0	0	0	0	0	0	0	0	0	0	0	0	0	1	1	2	2	2	2	2	2	2	0	1	2	1	0	2
O00506	O00506	STK25_HUMAN	STK25	Serine/threonine-protein kinase 25	-0.0803502	0.180319	0.0408765	0.807552	0.438037	0.832141	0	8	7	4	4	3	4	14.3072	14.0226	13.6338	14.2459	14.5169	14.4795	14.3493	14.4164	14.7438	13.8417	13.8127	14.6509	13.6499	14.3606	14.3795	1	0	0	0	0	1	0	0	0	0	0	0	0	0	0	0	0	0	0	8	9	6	7	7	7	8	9	8	8	7	7	9	6	7
Q8N5H3	Q8N5H3	LRA25_HUMAN	FAM89B	Leucine repeat adapter protein 25	0.348754	-0.133058	0.0587806	0.35579	0.735422	0.832381	0	8	7	4	4	3	4	13.0421	12.476	13.4269	13.6459	13.3882	13.1703	13.9502	12.9028	13.1295	12.8003	12.4672	13.1747	13.1928	13.1816	14.3946	1	0	0	0	0	0	0	0	0	0	0	0	0	0	0	0	0	0	0	4	4	5	5	5	5	5	4	5	5	4	4	4	5	5
Q99797	Q99797	MIPEP_HUMAN	MIPEP	Mitochondrial intermediate peptidase	0.089956	-0.337352	-0.0728158	0.539582	0.428755	0.832482	0	8	7	4	4	3	4	14.6967	14.9706	15.0719	14.8393	13.5699	13.4349	13.5523	14.4628	14.5824	14.8581	14.9735	13.7846	14.3462	14.8465	13.3919	0	0	0	1	0	0	0	0	0	0	0	0	0	0	0	0	0	0	0	25	26	26	25	13	14	19	25	23	23	26	18	20	24	15
Q8TC76	Q8TC76	F110B_HUMAN	FAM110B	Protein FAM110B	-0.397002	0.3024	-0.0483992	0.0770641	0.365912	0.832578	0	8	7	4	4	3	4	13.5685	13.3312	13.2146	12.958	14.0246	13.823	14.2793	13.8045	13.7949	13.7667	13.4337	13.8885	13.4864	12.9954	14.3516	1	0	0	0	0	0	0	0	0	0	0	0	0	0	0	0	0	0	0	4	5	4	5	7	7	8	6	8	4	5	8	7	5	8
Q15363	Q15363	TMED2_HUMAN	TMED2	Transmembrane emp24 domain-containing protein 2	0.118307	-0.0989733	0.0327492	0.357727	0.515867	0.833165	0	8	7	4	4	3	4	18.3906	18.4523	18.4964	18.4781	18.0384	17.9061	17.674	18.0372	18.065	18.4863	18.4568	17.9496	17.9081	18.3512	17.8427	0	0	1	0	1	1	0	0	0	0	0	0	1	1	0	0	0	0	0	9	9	9	8	8	9	8	9	8	9	9	7	8	9	8
Q9Y4F3	Q9Y4F3	MARF1_HUMAN	MARF1	Meiosis regulator and mRNA stability factor 1	-0.280452	0.347601	0.0335745	0.0447821	0.163307	0.833531	0	8	6	4	4	3	3	13.1618	13.1117	12.7991	13.1072	13.365	13.9623	13.3384	13.5075	13.4173	13.2853	13.2737	13.2106	12.9263	NaN	13.4501	0	0	0	0	0	0	0	0	0	0	0	0	0	0	0	0	0	0	0	4	5	5	5	5	6	4	4	6	5	5	4	4	1	5
Q9BU02	Q9BU02	THTPA_HUMAN	THTPA	Thiamine-triphosphatase	-0.132349	0.00147104	-0.0488821	0.717498	0.996691	0.833608	0	8	7	4	4	3	4	14.369	13.5539	13.2591	13.5939	13.6764	13.688	13.2586	13.761	14.3063	13.6294	13.5432	14.543	13.2448	13.4217	13.1686	1	0	0	0	0	0	0	0	0	0	0	0	0	0	0	0	0	0	0	6	6	6	6	6	6	6	6	6	6	5	6	6	5	5
P49368	P49368	TCPG_HUMAN	CCT3	T-complex protein 1 subunit gamma	-0.0972374	-0.107665	-0.0604341	0.606899	0.813546	0.833842	0	8	7	4	4	3	4	19.4356	19.0541	19.1102	18.7131	17.9077	18.3069	18.3976	19.3061	19.2197	19.1968	19.1099	18.3399	19.1223	19.097	17.7898	1	0	0	0	0	0	0	0	0	0	0	0	0	0	0	0	0	0	0	45	45	45	40	37	42	41	45	39	44	42	37	43	43	40
Q9UJV8	Q9UJV8	PURG_HUMAN	PURG	Purine-rich element-binding protein gamma	0.228747	0.148242	0.0801901	NaN	0.80921	0.83407	0	8	6	4	4	2	4	11.9112	11.4428	12.1765	12.2423	12.7569	12.7755	13.0773	11.4403	11.8229	11.606	NaN	12.9754	11.405	11.767	13.3098	0	1	0	0	0	0	0	0	0	0	0	0	0	0	0	0	0	0	0	3	2	3	2	3	3	3	2	2	2	1	3	3	2	3
O94875	O94875	SRBS2_HUMAN	SORBS2	Sorbin and SH3 domain-containing protein 2	0.0797298	0.0759788	0.0521787	0.584586	0.867032	0.834367	0	8	7	4	4	3	4	14.971	14.7156	15.1495	15.1299	15.5275	15.4792	15.4331	14.9491	15.0381	14.7615	14.9357	14.9299	14.309	16.2066	15.6396	1	0	1	0	0	0	0	0	0	0	0	0	0	0	0	0	0	0	0	24	25	27	25	24	25	26	21	22	23	24	22	20	24	24
P55345	P55345	ANM2_HUMAN	PRMT2	Protein arginine N-methyltransferase 2	-0.117279	0.0810895	-0.030673	0.16408	0.735532	0.834762	0	8	7	4	4	3	4	15.0905	15.1695	15.0306	15.0907	15.1282	15.5579	15.7542	15.4389	15.1305	15.1429	15.3644	15.4528	15.5977	14.8407	15.6636	1	1	0	0	0	0	0	0	0	0	0	0	0	0	0	0	0	0	0	14	15	16	12	12	14	15	14	11	13	14	12	16	16	15
Q15022	Q15022	SUZ12_HUMAN	SUZ12	Polycomb protein SUZ12	-0.586846	0.374595	0.0527423	NaN	NaN	0.834766	0	5	3	2	3	1	2	11.8777	NaN	11.7635	NaN	11.9451	11.9343	11.6441	NaN	12.4074	NaN	NaN	NaN	11.4222	11.5109	NaN	0	1	0	0	0	0	0	0	0	0	0	0	0	0	0	0	0	0	0	2	0	2	1	2	2	2	1	2	0	1	0	2	2	1
O14772	O14772	FPGT_HUMAN	FPGT	Fucose-1-phosphate guanylyltransferase	0.160591	-0.130086	0.0338464	NaN	0.491929	0.834865	0	8	5	4	4	2	3	12.5872	12.4019	12.2259	12.2271	11.7459	11.821	11.7082	12.2605	NaN	12.2309	12.1689	11.8016	NaN	12.1389	12.1015	1	0	0	0	0	0	0	0	0	0	0	0	0	0	0	0	0	0	0	3	2	3	2	2	2	2	3	1	2	2	2	0	2	2
Q86X02	Q86X02	CDR2L_HUMAN	CDR2L	Cerebellar degeneration-related protein 2-like	-0.0301824	-0.0239213	-0.0282563	0.908711	0.888029	0.834882	0	8	7	4	4	3	4	14.5665	13.932	14.0791	14.8145	14.5146	14.3625	14.4663	14.1412	14.5103	14.3144	14.31	14.7103	14.0743	14.2687	14.527	0	0	0	0	0	0	0	0	0	0	0	0	0	0	0	0	0	0	0	10	9	10	9	9	8	9	9	7	9	8	8	7	9	8
P32119	P32119	PRDX2_HUMAN	PRDX2	Peroxiredoxin-2	0.0156474	-0.0604205	-0.0196235	0.919883	0.653749	0.834906	0	8	7	4	4	3	4	20.6203	20.6467	20.4908	20.1945	20.2226	20.1767	20.516	20.578	20.2897	20.6298	20.4979	20.5381	20.5421	20.2092	20.4456	1	0	0	0	0	0	0	0	0	0	0	0	0	0	0	0	0	0	0	16	16	16	15	15	14	14	16	15	16	16	15	16	15	15
Q9Y6V7	Q9Y6V7	DDX49_HUMAN	DDX49	Probable ATP-dependent RNA helicase DDX49	0.0515974	NaN	0.092063	NaN	NaN	0.834919	0	4	3	4	0	1	2	12.3572	11.5835	12.3139	12.4783	NaN	NaN	NaN	NaN	NaN	NaN	12.1316	NaN	11.36	12.7819	NaN	0	0	0	0	0	0	0	0	0	0	0	0	0	0	0	0	0	0	0	2	2	2	2	1	1	1	1	1	1	2	1	2	2	1
O14737	O14737	PDCD5_HUMAN	PDCD5	Programmed cell death protein 5	-0.200764	0.237355	0.0288061	0.327829	0.236717	0.835003	0	8	7	4	4	3	4	16.8016	16.9577	16.6303	16.3631	16.7678	16.9526	17.0822	17.1141	17.1464	16.7538	16.7666	17.0223	16.7864	16.2763	16.8822	0	0	0	0	0	0	0	0	0	0	0	0	0	0	0	0	0	0	0	8	9	9	8	8	8	8	8	9	9	9	9	9	9	8
Q8IXI1	Q8IXI1	MIRO2_HUMAN	RHOT2	Mitochondrial Rho GTPase 2	0.136887	-0.281631	-0.0500335	0.649857	0.307935	0.835122	0	8	7	4	4	3	4	15.1985	16.0157	15.7246	15.4037	15.0053	14.6441	14.6735	15.0946	15.0058	15.6053	15.7351	14.9873	15.2829	15.6689	14.6049	0	0	1	1	0	0	0	0	0	0	0	0	1	0	0	0	1	0	0	12	13	16	13	13	10	12	15	12	13	14	9	12	16	14
Q9HCK4	Q9HCK4	ROBO2_HUMAN	ROBO2	Roundabout homolog 2	-0.212418	0.171445	-0.0655226	0.284228	0.656782	0.835178	0	8	7	4	4	3	4	14.0777	13.8864	14.4221	14.5203	15.2096	15.4232	15.3724	14.9589	14.5046	14.4162	14.3965	15.0924	14.6041	14.5263	16.0555	0	0	1	0	0	0	0	0	0	0	0	0	1	1	0	0	0	0	1	28	20	29	28	29	30	32	30	26	25	25	29	25	27	32
Q86UP3	Q86UP3	ZFHX4_HUMAN	ZFHX4	Zinc finger homeobox protein 4	-0.199139	0.0674481	-0.0468035	0.700814	0.770428	0.835484	0	7	7	3	4	3	4	12.3466	NaN	11.8781	13.3288	13.1047	12.3813	12.4098	12.6488	13.1405	12.3827	12.6278	12.5017	12.8334	12.191	12.7488	0	1	0	0	0	0	0	0	0	0	0	0	0	0	0	0	0	0	0	6	0	5	9	7	7	8	6	2	5	5	5	3	4	7
O00555	O00555	CAC1A_HUMAN	CACNA1A	Voltage-dependent P/Q-type calcium channel subunit alpha-1A	-0.215795	0.458155	0.0513269	0.526953	NaN	0.83549	0	8	5	4	4	3	2	11.3523	12.5556	11.87	12.1328	12.1166	11.6529	12.4129	11.6298	12.209	12.4129	11.9585	11.2851	11.7047	NaN	NaN	0	0	1	0	0	0	0	0	0	0	0	0	0	0	0	0	0	1	1	6	8	8	8	7	6	9	3	9	8	6	2	2	1	0
Q6AZZ1	Q6AZZ1	TRI68_HUMAN	TRIM68	E3 ubiquitin-protein ligase TRIM68	-0.343371	0.542861	0.0819433	NaN	0.115165	0.835929	0	7	5	3	4	1	4	11.0559	NaN	10.0712	10.876	12.0546	12.0529	11.3859	12.1417	11.0111	NaN	NaN	11.608	10.6599	11.5323	11.6636	1	1	0	0	0	0	0	0	0	0	0	0	0	0	0	0	0	0	0	4	0	2	4	5	3	5	4	3	1	0	4	2	5	2
Q13938	Q13938	CAYP1_HUMAN	CAPS	Calcyphosin	-0.177214	-0.203502	-0.140493	0.845576	0.852688	0.836126	0	8	7	4	4	3	4	15.9741	14.255	13.7691	12.7742	13.4289	14.3455	12.3469	13.7535	15.0169	14.4959	13.5983	16.2008	12.2467	14.1406	12.1007	1	0	0	0	0	0	0	0	0	0	0	0	0	0	0	0	0	0	0	10	9	7	5	6	9	4	9	10	9	6	9	2	8	5
Q9UK97	Q9UK97	FBX9_HUMAN	FBXO9	F-box only protein 9	0.189927	-0.121753	0.035425	0.572724	0.512018	0.83618	0	7	6	3	4	3	3	NaN	12.2336	11.3921	12.2374	11.8966	11.7097	12.281	12.0051	11.9887	11.5397	11.7649	12.1388	12.2745	11.8712	NaN	1	0	0	0	0	0	0	0	0	0	0	0	0	0	0	0	0	0	0	1	2	2	2	2	2	2	2	2	2	2	2	2	2	1
Q6ZWE6	Q6ZWE6	PKHM3_HUMAN	PLEKHM3	Pleckstrin homology domain-containing family M member 3	-0.23595	0.111752	-0.0637326	NaN	NaN	0.836299	0	6	3	4	2	1	2	11.4668	12.1528	11.0224	11.8905	12.2073	NaN	11.4165	NaN	NaN	NaN	11.8691	11.9501	11.4501	NaN	NaN	1	0	1	0	0	1	0	0	0	0	0	0	0	0	0	0	0	0	0	2	2	2	2	2	1	2	1	1	1	2	2	2	1	1
O43592	O43592	XPOT_HUMAN	XPOT	Exportin-T	0.2219	-0.156551	0.045137	0.411486	0.614515	0.836593	0	8	7	4	4	3	4	16.2645	15.6299	15.5639	15.3913	14.8014	15.0689	14.9328	15.8348	15.6499	15.5709	15.2507	15.2823	15.5906	15.5789	14.8124	1	1	0	0	0	0	0	0	0	0	0	0	0	0	0	0	0	0	0	26	27	29	26	24	25	28	27	26	24	23	23	28	30	24
P40123	P40123	CAP2_HUMAN	CAP2	Adenylyl cyclase-associated protein 2	-0.0782731	-0.0601397	-0.0377205	0.706583	0.786493	0.836708	0	8	7	4	4	3	4	16.9412	16.6411	16.4975	16.2734	16.0008	16.21	15.8936	16.558	16.5676	16.9173	16.5148	16.3037	16.4745	16.3474	15.7774	0	0	1	0	0	0	0	0	0	0	0	0	0	0	0	0	0	0	0	18	18	19	19	18	17	18	17	19	17	18	17	17	18	16
Q13795	Q13795	ARFRP_HUMAN	ARFRP1	ADP-ribosylation factor-related protein 1	0.322384	-0.451184	-0.0731982	0.601037	0.327341	0.836752	0	8	7	4	4	3	4	13.6655	14.9236	14.7666	12.9055	13.1242	13.1331	13.4674	13.9349	13.4659	13.9675	13.7954	13.2035	14.1119	14.8246	13.3243	0	0	0	0	0	1	0	0	0	0	0	0	0	0	0	0	0	0	0	5	6	7	4	5	4	6	5	4	5	5	4	7	6	7
Q8WZ74	Q8WZ74	CTTB2_HUMAN	CTTNBP2	Cortactin-binding protein 2	0.0976787	-0.0583723	0.0189611	0.309823	0.719335	0.83682	0	8	7	4	4	3	4	13.9088	13.9838	14.0439	14.0872	13.734	13.8158	14.2009	13.6876	14.0819	13.8425	13.8004	13.9365	13.6245	14.0598	14.051	1	0	0	0	0	0	0	0	1	0	0	0	0	0	0	0	0	0	0	14	10	15	12	11	13	13	12	7	14	13	12	10	12	14
Q92187	Q92187	SIA8D_HUMAN	ST8SIA4	CMP-N-acetylneuraminate-poly-alpha-2,8-sialyltransferase	0.117573	-0.0331597	0.0721104	NaN	NaN	0.836831	0	6	4	2	4	2	2	NaN	NaN	10.5415	12.0107	11.7051	11.1469	11.5803	11.3898	11.7176	NaN	10.5995	11.1956	NaN	NaN	11.7818	0	0	1	0	0	1	0	0	0	0	0	0	1	0	1	0	0	0	1	0	1	2	2	2	2	2	2	2	1	2	2	1	1	2
Q9NWU5	Q9NWU5	RM22_HUMAN	MRPL22	Large ribosomal subunit protein uL22m	0.182303	-0.273702	-0.0361525	0.498091	0.0685581	0.837207	0	8	7	4	4	3	4	15.249	15.6546	15.6823	15.5726	14.977	14.6357	15.1681	15.0191	14.8489	15.729	15.4941	15.1444	15.3687	15.1613	15.2203	0	0	0	1	0	0	0	0	0	0	0	0	0	0	0	0	0	0	0	11	11	12	10	10	10	10	11	9	10	11	10	11	11	10
Q8IUH5	Q8IUH5	ZDH17_HUMAN	ZDHHC17	Palmitoyltransferase ZDHHC17	0.24101	-0.287423	-0.0275339	0.0180546	0.144383	0.837255	0	8	7	4	4	3	4	14.6447	14.8569	14.8965	14.732	14.1351	14.1107	14.4909	14.5222	14.5107	14.5499	14.564	14.4968	14.6178	14.9542	14.3397	0	0	1	0	0	1	0	0	1	0	0	0	0	0	0	0	0	1	0	6	8	7	8	8	6	6	5	5	6	6	5	7	8	7
Q9Y6M9	Q9Y6M9	NDUB9_HUMAN	NDUFB9	NADH dehydrogenase [ubiquinone] 1 beta subcomplex subunit 9	0.155206	-0.331548	-0.0667307	0.637266	0.512849	0.837592	0	8	7	4	4	3	4	17.278	17.9289	17.3407	17.5425	16.4232	16.2179	17.112	17.1894	16.7554	17.69	17.6566	16.2524	17.5968	17.9274	16.4921	0	0	1	1	0	0	0	0	0	0	0	0	0	0	0	0	0	0	0	10	11	11	10	11	9	10	11	11	12	11	8	13	12	10
O75143	O75143	ATG13_HUMAN	ATG13	Autophagy-related protein 13	0.0028197	-0.0186491	-0.0288543	0.985907	0.924902	0.837655	0	8	7	4	4	3	4	13.4932	13.4309	13.1573	13.3638	13.5026	13.9753	13.7284	13.3257	13.5967	13.3956	13.0832	13.7991	13.5945	13.3191	13.8938	1	0	0	0	0	0	0	0	0	0	0	0	0	0	0	0	0	0	0	8	7	9	8	9	9	9	8	9	7	9	7	7	10	8
Q9BT73	Q9BT73	PSMG3_HUMAN	PSMG3	Proteasome assembly chaperone 3	0.0171406	-0.188128	-0.0520717	0.94866	0.571868	0.837882	0	8	7	4	4	3	4	15.42	15.1728	14.7777	14.6745	14.7428	13.972	14.0972	14.5403	14.6751	15.0196	15.2876	14.4565	14.8769	14.9447	13.8268	0	0	0	0	0	0	0	0	0	0	0	0	0	0	0	0	0	0	0	2	2	2	2	2	2	2	2	2	2	2	2	2	2	2
Q15714	Q15714	T22D1_HUMAN	TSC22D1	TSC22 domain family protein 1	0.107153	-0.121663	-0.0240914	0.546983	0.481311	0.837922	0	8	7	4	4	3	4	15.8068	15.7	15.9749	15.4108	15.5587	15.7175	16.068	15.5759	15.6966	15.7457	15.4055	15.9116	15.8932	15.5388	16.0631	1	1	0	0	0	0	0	0	0	0	0	0	0	0	0	0	0	0	0	11	11	11	11	11	10	11	11	10	11	10	11	10	11	10
O95571	O95571	ETHE1_HUMAN	ETHE1	Persulfide dioxygenase ETHE1, mitochondrial	0.109573	-0.205884	-0.0345903	0.55681	0.353668	0.838088	0	8	7	4	4	3	4	15.1228	15.7478	15.4814	15.2924	14.8082	14.478	15.045	15.2917	15.1308	15.3696	15.4042	15.0717	15.2362	15.3163	14.8222	1	1	0	1	0	0	0	0	0	0	0	0	0	0	0	0	0	0	0	11	11	13	10	10	10	10	10	9	11	12	10	11	12	11
Q9UBQ7	Q9UBQ7	GRHPR_HUMAN	GRHPR	Glyoxylate reductase/hydroxypyruvate reductase	0.005663	-0.186782	-0.0609926	0.989519	0.635765	0.838103	0	8	7	4	4	3	4	16.9754	16.7644	16.6302	15.6022	15.4034	15.9299	15.6256	16.5878	16.0303	16.6449	16.787	15.7487	16.5971	16.4684	15.4796	0	0	0	0	0	0	0	0	0	0	0	0	0	0	0	0	0	0	0	18	19	18	19	19	18	17	19	19	18	17	18	19	18	17
Q9NP73	Q9NP73	ALG13_HUMAN	ALG13	Putative bifunctional UDP-N-acetylglucosamine transferase and deubiquitinase ALG13	-0.0186749	-0.301226	-0.0823496	NaN	0.449962	0.838346	0	8	5	4	4	2	3	13.0133	13.2102	13.5458	12.1532	11.7909	11.7355	12.1184	12.0435	NaN	12.8005	13.1981	NaN	12.7336	12.5439	11.3923	0	0	0	0	1	0	0	0	0	0	0	0	0	0	0	0	0	0	0	2	2	2	2	2	2	2	2	1	2	2	1	2	2	2
Q9H1A3	Q9H1A3	METL9_HUMAN	METTL9	Protein-L-histidine N-pros-methyltransferase	-0.102697	0.00104618	-0.0316295	0.701469	0.99559	0.838436	0	8	7	4	4	3	4	13.0428	13.374	13.4208	13.1428	13.104	12.8124	13.0534	13.3506	12.8963	13.3056	13.8414	12.7918	13.4796	13.0305	13.0142	0	0	0	1	1	0	0	0	0	0	0	0	0	0	0	0	0	0	1	8	6	7	7	4	5	5	7	4	6	6	4	7	8	7
Q14184	Q14184	DOC2B_HUMAN	DOC2B	Double C2-like domain-containing protein beta	-0.0981824	0.0284965	-0.0486798	0.729717	0.943438	0.838776	0	8	7	4	4	3	4	12.5799	13.2589	12.7107	13.3082	13.5495	12.8933	13.7213	12.9752	12.7261	13.3566	13.1052	13.4272	12.8721	12.6311	14.095	1	0	1	0	0	0	0	0	0	0	0	0	0	0	0	0	0	0	0	7	6	5	5	7	7	7	7	6	7	5	7	6	3	8
Q96BY9	Q96BY9	SARAF_HUMAN	SARAF	Store-operated calcium entry-associated regulatory factor	0.0446187	-0.11895	-0.0281372	0.837714	0.500835	0.838911	0	8	7	4	4	3	4	14.1096	13.8988	14.0242	14.551	13.9176	13.5865	14.0545	13.8652	14.2937	14.192	13.8182	14.2909	13.6499	14.0489	13.9098	0	0	1	0	1	0	0	0	0	0	0	0	1	1	0	0	0	0	0	4	4	3	5	4	4	4	4	4	4	4	4	4	5	4
Q9H1E5	Q9H1E5	TMX4_HUMAN	TMX4	Thioredoxin-related transmembrane protein 4	0.0710816	-0.114647	-0.0354892	0.781583	0.682221	0.838972	0	8	7	4	4	3	4	17.2555	17.4273	17.7872	18.1595	17.9104	17.3432	17.998	17.4026	17.5963	17.6869	17.4757	17.7695	17.4929	17.4865	18.3639	0	1	1	0	0	0	0	0	0	0	0	0	1	1	0	0	0	0	0	12	12	10	12	11	11	11	12	11	11	11	10	9	10	12
P68402	P68402	PA1B2_HUMAN	PAFAH1B2	Platelet-activating factor acetylhydrolase IB subunit alpha2	-0.12052	0.037529	-0.0244962	0.540071	0.814126	0.839038	0	8	7	4	4	3	4	20.3698	19.967	19.9033	20.1549	19.8717	19.9166	20.0756	20.2113	20.5373	20.1068	20.0137	20.3151	20.0609	19.8213	19.7277	1	0	0	0	0	0	0	0	0	0	0	0	0	0	0	0	0	0	0	7	7	7	7	7	7	7	7	7	7	7	7	6	7	7
Q2VYF4	Q2VYF4	LETM2_HUMAN	LETM2	LETM1 domain-containing protein LETM2, mitochondrial	-0.218473	NaN	0.068186	NaN	NaN	0.839164	0	4	5	4	0	2	3	12.4432	12.3424	12.5874	11.4112	NaN	NaN	NaN	NaN	NaN	12.5761	12.253	11.4032	12.3156	12.0916	NaN	0	0	1	1	0	0	0	0	0	0	0	0	1	0	0	0	0	0	0	3	3	4	4	1	0	1	0	1	3	2	2	3	4	1
Q7RTP0	Q7RTP0	NIPA1_HUMAN	NIPA1	Magnesium transporter NIPA1	0.655193	-0.628133	0.0600028	0.0658517	0.197757	0.839871	0	7	6	4	3	3	3	13.3156	13.717	13.6225	13.5281	NaN	12.7582	12.8569	13.0704	12.3025	13.3594	13.0099	NaN	13.8722	13.9657	12.732	0	0	1	0	0	0	1	0	0	0	0	0	0	0	0	0	0	1	0	2	2	2	2	1	2	2	2	2	2	2	1	2	2	2
Q149N8	Q149N8	SHPRH_HUMAN	SHPRH	E3 ubiquitin-protein ligase SHPRH	0.0939023	-0.200516	-0.0533069	0.62266	0.707722	0.839997	0	8	6	4	4	3	3	12.6267	12.1727	12.4181	12.8367	12.9768	12.6124	12.2518	12.6897	12.3846	12.3128	12.5615	12.1148	NaN	13.949	12.4357	0	0	0	0	0	0	0	0	0	0	0	0	0	0	0	0	0	0	0	3	3	3	3	4	3	4	2	4	2	3	3	1	2	3
Q9NU19	Q9NU19	TB22B_HUMAN	TBC1D22B	TBC1 domain family member 22B	-0.065726	0.0270972	-0.0320161	0.658924	0.920161	0.840209	0	8	7	4	4	3	4	13.8916	13.9951	13.5917	13.9871	13.9079	13.9952	14.552	14.0931	14.0619	14.0013	13.7332	14.6079	14.3014	13.6284	13.902	0	0	0	0	0	0	0	0	0	0	0	0	0	0	0	0	0	0	0	9	10	10	11	10	10	11	10	11	10	10	11	10	10	10
Q15811	Q15811	ITSN1_HUMAN	ITSN1	Intersectin-1	-0.240333	0.167181	-0.0382985	0.0432275	0.62176	0.840232	0	8	7	4	4	3	4	16.4002	16.5373	16.4888	16.5176	17.0564	16.9892	16.9392	16.6855	16.87	16.7693	16.5396	17.0556	16.3926	16.0913	17.4621	1	1	1	0	0	0	1	0	1	0	0	0	0	0	0	0	0	0	0	68	68	72	67	69	72	70	72	68	71	66	68	67	68	72
P51580	P51580	TPMT_HUMAN	TPMT	Thiopurine S-methyltransferase	0.0456505	-0.27179	-0.0621325	0.887723	0.285112	0.840589	0	8	7	4	4	3	4	15.2166	15.5041	14.7227	14.4857	13.995	13.8902	13.8619	14.0597	14.9273	15.2313	14.6512	13.9989	14.8643	14.2033	13.8273	1	0	0	0	0	0	0	0	0	0	0	0	0	0	0	0	0	0	0	7	8	8	9	8	6	8	8	9	7	8	8	7	7	7
P51571	P51571	SSRD_HUMAN	SSR4	Translocon-associated protein subunit delta	0.0641197	-0.0393867	0.0431519	0.794711	0.883367	0.840812	0	8	7	4	4	3	4	17.0503	17.1192	17.1527	17.4362	16.9668	16.3307	16.2921	17.0307	16.635	17.2697	17.4717	16.6857	16.6286	17.1269	16.3367	0	0	1	0	1	0	0	0	0	0	0	0	1	1	0	0	0	0	0	6	6	6	6	5	6	5	6	6	6	6	5	6	6	6
Q6ICB0	Q6ICB0	DESI1_HUMAN	DESI1	Desumoylating isopeptidase 1	1.18699	-0.917451	0.134768	NaN	NaN	0.841135	0	4	4	2	2	2	2	NaN	13.7849	14.0891	NaN	NaN	13.0719	13.672	NaN	NaN	13.7189	11.7812	NaN	NaN	14.5914	13.9875	1	1	0	0	0	0	0	0	0	0	0	0	0	0	0	0	0	0	0	1	2	2	1	1	2	2	1	0	2	2	1	1	2	2
Q53TN4	Q53TN4	CYBR1_HUMAN	CYBRD1	Plasma membrane ascorbate-dependent reductase CYBRD1	-0.0716753	-0.141862	-0.0646763	0.881402	0.704268	0.841258	0	7	6	3	4	3	3	12.9994	NaN	13.3301	13.2092	14.4766	13.4188	13.4559	13.724	13.0468	12.6114	14.0954	14.3687	NaN	13.8025	13.5609	0	0	1	0	0	0	0	0	0	0	0	0	0	0	0	0	0	1	0	4	1	4	3	2	2	2	2	3	3	3	2	0	3	2
Q8NFU3	Q8NFU3	TSTD1_HUMAN	TSTD1	Thiosulfate:glutathione sulfurtransferase	0.0240432	-1.63651	-0.216218	NaN	NaN	0.841753	0	4	5	3	1	2	3	11.0951	14.3928	13.6566	NaN	NaN	NaN	10.888	NaN	NaN	12.3182	13.73	NaN	13.8941	13.1313	10.548	1	0	0	0	0	0	0	0	0	0	0	0	0	0	0	0	0	0	0	2	3	2	0	0	0	2	1	1	3	3	1	3	2	2
Q9BX70	Q9BX70	BTBD2_HUMAN	BTBD2	BTB/POZ domain-containing protein 2	0.201787	-0.0605485	0.0374257	NaN	0.848431	0.841814	0	7	6	3	4	2	4	12.5667	NaN	12.4028	12.5225	12.1827	12.1933	12.7239	12.4471	NaN	12.3983	12.1928	11.8789	12.0733	12.9468	12.8902	1	0	0	0	0	0	0	0	0	0	0	0	0	0	0	0	0	0	0	2	0	2	2	2	2	2	2	0	2	2	2	2	2	2
Q07890	Q07890	SOS2_HUMAN	SOS2	Son of sevenless homolog 2	-0.167208	0.200804	0.0224838	0.337181	0.172752	0.841857	0	8	7	4	4	3	4	11.8521	11.7565	12.0649	11.8371	12.4364	12.1784	11.8751	12.1744	12.2981	11.7385	12.098	12.1177	11.8491	11.8891	12.0051	0	0	0	0	0	0	0	0	0	0	0	0	0	0	0	0	0	0	0	7	3	3	7	6	6	6	5	4	2	2	4	3	4	3
O15258	O15258	RER1_HUMAN	RER1	Protein RER1	0.173595	-0.406102	-0.0784117	0.523253	0.495659	0.842433	0	8	7	4	4	3	4	16.5424	16.5245	16.6145	16.2178	15.1963	15.201	14.9938	16.0703	15.7498	16.5676	16.5864	15.0498	16.3047	16.9263	14.8049	0	0	1	0	0	1	0	0	0	0	0	0	0	0	0	0	0	1	0	6	6	6	6	6	6	6	6	6	6	6	6	6	6	6
Q92667	Q92667	AKAP1_HUMAN	AKAP1	A-kinase anchor protein 1, mitochondrial	0.182543	-0.240236	-0.0285803	0.354476	0.195884	0.84255	0	8	7	4	4	3	4	14.4473	14.743	14.7471	14.4744	14.5029	13.9028	14.3721	13.9279	14.0698	14.6626	14.5287	14.2813	14.4217	14.3848	14.5788	0	0	1	1	0	0	0	0	0	0	0	0	0	0	0	0	0	0	0	20	23	25	17	18	16	20	18	18	22	23	16	22	20	21
Q99504	Q99504	EYA3_HUMAN	EYA3	Eyes absent homolog 3	0.163773	0.0231365	0.0662806	NaN	NaN	0.84269	0	7	4	4	3	2	2	12.3938	11.2114	11.9794	12.3316	12.4674	NaN	12.6294	11.9817	12.3428	11.2878	NaN	12.6704	NaN	12.0024	NaN	1	1	0	0	0	0	0	0	0	0	0	0	0	0	0	0	0	0	0	2	2	2	3	2	1	3	2	3	2	1	2	1	2	1
Q52LJ0	Q52LJ0	FA98B_HUMAN	FAM98B	Protein FAM98B	0.163609	-0.0984073	0.0863803	0.652424	0.881879	0.842987	0	8	7	4	4	3	4	16.0465	15.3387	15.6361	14.6903	13.9632	14.0704	14.0979	15.5204	15.2468	15.1653	15.3808	13.8406	15.0626	15.6732	13.4692	1	1	0	0	0	0	0	0	0	0	0	0	0	0	0	0	0	0	0	20	20	21	18	13	14	18	20	18	17	20	13	20	19	12
P52209	P52209	6PGD_HUMAN	PGD	6-phosphogluconate dehydrogenase, decarboxylating	-0.0821385	0.108492	0.0326663	0.662856	0.699356	0.843157	0	8	7	4	4	3	4	18.5123	18.3096	18.3296	17.8918	17.712	17.9987	18.2773	18.7264	18.3848	18.4963	18.1479	17.8515	18.4039	18.2717	17.7534	1	0	0	0	0	0	0	0	0	0	0	0	0	0	0	0	0	0	0	30	29	30	26	26	27	25	29	28	29	29	28	29	27	29
P50995	P50995	ANX11_HUMAN	ANXA11	Annexin A11	0.521367	-0.856865	-0.127108	0.13116	0.392796	0.843184	0	8	7	4	4	3	4	16.1029	15.3502	15.4766	15.9454	13.3875	13.4724	13.0349	15.1915	14.7786	15.5797	15.234	14.256	14.8964	16.6023	12.759	1	1	0	0	0	0	0	0	0	0	0	0	0	0	0	0	0	0	0	19	16	18	18	9	6	4	16	14	16	15	12	16	19	7
Q9UHY1	Q9UHY1	NRBP_HUMAN	NRBP1	Nuclear receptor-binding protein	-0.166282	0.12529	-0.0295688	0.177104	0.587188	0.843571	0	8	7	4	4	3	4	17.3682	17.4792	17.2963	17.4637	17.7842	17.7154	18.0186	17.7636	17.7561	17.5767	17.3716	18.0697	17.6532	17.1284	17.9293	1	0	1	0	0	0	0	0	0	0	0	0	0	0	0	0	0	0	0	15	15	15	14	13	16	15	16	15	16	15	14	16	15	15
P08913	P08913	ADA2A_HUMAN	ADRA2A	Alpha-2A adrenergic receptor	-0.348751	0.234482	0.0584462	NaN	0.495185	0.843936	0	4	6	1	3	2	4	NaN	NaN	10.5723	NaN	NaN	11.303	10.3114	10.7641	11.4223	NaN	10.4198	10.5635	11.0589	10.318	10.2929	0	0	1	0	0	0	0	0	0	0	0	0	0	0	0	0	0	1	1	1	0	3	0	1	3	3	2	2	0	2	2	2	2	3
Q5XKK7	Q5XKK7	F219B_HUMAN	FAM219B	Protein FAM219B	0.150342	-0.402573	-0.0637913	0.716575	0.442698	0.844014	0	7	7	4	3	3	4	12.0325	12.6192	11.7152	12.2233	11.5144	NaN	11.42	11.37	11.2417	12.4921	12.2579	11.8931	12.019	12.7	10.7374	0	0	0	0	0	0	0	0	0	0	0	0	0	0	0	0	0	0	0	2	2	2	2	2	1	2	2	2	2	2	2	2	2	2
P42892	P42892	ECE1_HUMAN	ECE1	Endothelin-converting enzyme 1	-0.0302404	-0.147081	-0.054633	0.931433	0.696059	0.844016	0	8	7	4	4	3	4	13.2414	13.0998	13.2561	13.8271	12.6548	12.8421	12.5716	12.9829	12.7617	13.5225	13.8747	12.5971	12.6951	13.9348	12.4128	0	0	1	0	0	0	0	0	0	0	0	0	1	0	1	0	0	0	1	9	11	12	12	6	7	9	9	7	9	11	5	9	12	8
Q8N5I4	Q8N5I4	DHRSX_HUMAN	DHRSX	Dehydrogenase/reductase SDR family member on chromosome X	0.188675	-0.337369	-0.0531943	0.523772	0.341637	0.844583	0	8	7	4	4	3	4	14.2563	14.3889	14.9009	14.0478	13.4548	13.5561	13.3855	13.9087	13.7981	14.426	14.4054	13.7916	13.9484	14.6986	13.216	0	0	0	0	0	0	0	0	0	0	1	0	0	0	0	0	0	0	0	10	9	10	7	7	6	5	9	8	9	10	6	8	9	6
Q9Y2C4	Q9Y2C4	EXOG_HUMAN	EXOG	Nuclease EXOG, mitochondrial	0.27977	-0.0797143	0.0560978	0.64772	0.555631	0.844587	0	8	7	4	4	3	4	14.7329	14.6065	14.0481	15.3153	15.0088	14.7073	15.102	14.9069	14.9483	15.0073	13.2322	15.239	14.8447	15.0992	14.861	0	0	1	1	0	0	0	0	0	0	0	0	0	0	0	0	0	0	0	8	7	7	8	7	7	7	8	7	8	7	7	8	9	8
Q6ZTA4	Q6ZTA4;Q9C026	TRI67_HUMAN	TRIM67	Tripartite motif-containing protein 67	-0.115762	0.191423	0.0270308	0.39795	0.266692	0.844641	0	8	7	4	4	3	4	14.0824	14.5432	14.4543	14.339	14.6539	15.0185	15.0214	14.5585	14.4644	14.3879	14.5591	14.7675	14.7232	14.3316	14.6645	1	0	0	0	0	0	0	0	0	0	0	0	0	0	0	0	0	0	0	22	20	23	17	19	21	23	23	18	22	19	20	23	22	22
P50542	P50542	PEX5_HUMAN	PEX5	Peroxisomal targeting signal 1 receptor	0.0134672	0.0567775	0.0234008	0.865348	0.787025	0.844711	0	8	7	4	4	3	4	14.2652	14.3839	14.1862	14.1588	14.4838	14.4	14.6255	14.3144	14.1252	14.2991	14.2809	14.6269	14.3479	13.8856	14.7362	1	0	0	0	0	0	0	0	0	0	0	0	0	0	0	0	0	0	0	25	24	24	24	23	26	25	26	23	22	22	23	25	21	26
Q9H9Q4	Q9H9Q4	NHEJ1_HUMAN	NHEJ1	Non-homologous end-joining factor 1	0.395036	-0.725405	-0.0531403	0.153814	NaN	0.845246	0	5	5	3	2	3	2	13.0733	13.0712	13.0999	NaN	11.9823	NaN	NaN	12.5451	12.2513	13.0013	12.8068	NaN	12.9022	13.0761	NaN	0	1	0	0	0	0	0	0	0	0	0	0	0	0	0	0	0	0	0	3	4	4	1	2	1	1	3	2	2	2	1	3	4	1
Q9UG56	Q9UG56	PISD_HUMAN	PISD	Phosphatidylserine decarboxylase proenzyme, mitochondrial	0.0640833	-0.0716293	0.0467096	0.641928	0.645542	0.845588	0	8	7	4	4	3	4	14.4328	14.7584	14.8019	14.844	13.8511	13.9593	13.9186	13.7383	14.4855	14.7164	14.7337	14.3044	13.8816	13.9417	13.626	1	0	1	1	0	0	0	0	0	0	0	0	1	0	0	0	0	0	0	11	12	12	10	8	9	8	10	10	12	11	9	11	9	10
Q4ADV7	Q4ADV7	RIC1_HUMAN	RIC1	Guanine nucleotide exchange factor subunit RIC1	0.909371	-0.829624	0.121959	NaN	NaN	0.84559	0	5	4	3	2	2	2	11.3495	NaN	11.872	12.7841	11.8494	10.5127	NaN	NaN	11.9701	10.2149	NaN	11.4981	NaN	12.5232	NaN	1	0	1	0	0	0	0	0	0	0	0	0	0	0	0	0	0	0	0	2	1	2	4	2	2	1	0	2	2	0	2	0	3	1
Q9Y3D5	Q9Y3D5	RT18C_HUMAN	MRPS18C	Small ribosomal subunit protein bS18m	0.324695	-1.59514	-0.13892	NaN	NaN	0.845671	0	3	5	2	1	2	3	NaN	14.2707	14.1526	NaN	NaN	NaN	11.6306	NaN	NaN	13.6451	14.1288	12.9636	13.5351	13.1784	NaN	0	0	0	1	0	0	0	0	0	0	0	0	0	0	0	0	0	0	0	0	5	4	1	1	0	2	1	0	4	5	2	5	4	0
Q8WXG9	Q8WXG9	AGRV1_HUMAN	ADGRV1	Adhesion G-protein coupled receptor V1	-0.0258174	-0.0512409	-0.0385292	NaN	NaN	0.846104	0	8	4	4	4	2	2	12.7035	12.0552	12.7277	12.7542	12.8761	12.1548	12.5414	12.8923	NaN	12.5542	12.6177	NaN	NaN	13.0411	12.2937	0	0	1	0	0	0	0	0	0	0	0	0	0	0	0	0	0	1	0	7	4	9	3	7	3	6	8	1	3	5	1	1	4	4
P0C870	P0C870	JMJD7_HUMAN	JMJD7	Bifunctional peptidase and (3S)-lysyl hydroxylase JMJD7	-0.202376	0.22321	0.039546	0.549088	0.421155	0.846242	0	8	7	4	4	3	4	13.4408	12.9909	13.144	13.7491	13.4242	13.3327	13.0735	13.5655	14.1187	13.2557	13.2263	13.8015	13.1041	12.7634	12.834	1	1	0	0	0	0	0	0	0	0	0	0	0	0	0	0	0	0	0	6	6	6	5	6	6	7	7	7	6	4	6	6	5	7
Q9BZE9	Q9BZE9	ASPC1_HUMAN	ASPSCR1	Tether containing UBX domain for GLUT4	-0.0508784	0.149571	0.0307105	0.742182	0.466359	0.846256	0	8	7	4	4	3	4	13.4962	13.3781	13.2083	13.6525	14.0169	13.811	13.9875	13.7651	13.6805	13.4872	13.2861	14.1283	13.7679	13.2535	13.8324	1	1	1	0	0	0	0	0	0	0	0	0	0	0	0	0	0	0	0	16	17	17	15	15	16	14	16	13	16	17	12	17	16	16
O95319	O95319	CELF2_HUMAN	CELF2	CUGBP Elav-like family member 2	0.278478	-0.441251	-0.062083	0.441636	0.294182	0.846668	0	8	7	4	4	3	4	15.64	15.7509	16.0814	15.4268	14.5751	14.2421	15.0221	15.1	14.7509	15.8362	15.7518	14.5287	15.5024	15.9314	14.7417	1	1	0	0	0	0	0	0	0	0	0	0	0	0	0	0	0	0	0	12	11	12	9	9	7	11	10	9	11	11	6	12	11	11
P23634	P23634	AT2B4_HUMAN	ATP2B4	Plasma membrane calcium-transporting ATPase 4	-0.284428	0.272807	0.0485649	0.218046	0.472633	0.846827	0	8	7	4	4	3	4	17.2058	16.6472	17.1431	16.7278	16.4981	17.2152	16.0429	17.1515	17.1922	16.9963	17.4577	16.8353	16.5301	16.63	15.8212	0	0	1	0	0	0	0	0	0	0	0	0	0	0	0	0	0	1	0	30	29	30	25	23	28	22	28	23	29	30	22	28	30	22
Q9BSK2	Q9BSK2	S2533_HUMAN	SLC25A33	Solute carrier family 25 member 33	0.498232	-1.0484	0.0950193	NaN	NaN	0.846883	0	4	4	3	1	2	2	12.8659	14.0288	14.1539	NaN	12.2025	NaN	NaN	NaN	NaN	13.2091	13.1602	NaN	13.1908	13.3109	NaN	0	0	1	1	0	0	0	0	0	0	0	0	0	0	0	0	0	1	0	3	5	5	1	2	1	1	0	1	4	5	1	4	4	1
Q9H4D0	Q9H4D0	CSTN2_HUMAN	CLSTN2	Calsyntenin-2	0.350929	-0.29656	0.0393178	0.0974197	0.110653	0.847219	0	8	7	4	4	3	4	13.0097	12.9453	12.5905	13.2738	11.9718	12.0818	12.2109	12.2853	12.6204	12.504	12.6871	12.6875	12.1941	12.6742	12.1802	0	0	1	0	1	1	0	0	1	0	0	0	1	1	0	0	0	0	1	5	5	6	6	5	3	2	5	4	2	4	5	5	5	5
Q9BQK8	Q9BQK8	LPIN3_HUMAN	LPIN3	Phosphatidate phosphatase LPIN3	0.506828	-0.283967	-0.0866662	NaN	NaN	0.847359	0	4	3	1	3	1	2	13.3559	NaN	NaN	NaN	13.1101	12.4013	12.1695	NaN	12.849	NaN	NaN	13.3974	NaN	NaN	12.2911	0	1	0	0	0	0	0	0	0	0	0	0	0	0	0	0	0	0	0	2	1	0	1	2	2	2	1	2	0	1	2	1	1	2
Q5JRA6	Q5JRA6	TGO1_HUMAN	MIA3	Transport and Golgi organization protein 1 homolog	0.125865	-0.219403	-0.0315229	0.525671	0.185339	0.847481	0	8	7	4	4	3	4	15.5698	15.8613	15.8432	16.1768	15.6218	14.9741	15.3419	15.2784	15.4698	15.8816	15.8594	15.4584	15.4366	15.7065	15.4923	0	0	1	0	1	0	0	0	0	0	0	0	1	0	0	0	0	0	1	51	53	58	54	50	50	51	50	50	54	53	49	53	52	54
P35219	P35219	CAH8_HUMAN	CA8	Carbonic anhydrase-related protein	0.149862	0.147437	0.0754494	0.710917	0.735121	0.847904	0	8	7	4	4	3	4	13.5004	12.9089	13.6255	12.7745	13.616	15.3089	14.3516	13.6223	12.514	13.6946	12.9487	13.9001	14.0502	13.9577	14.401	0	0	0	0	0	0	0	0	0	0	0	0	0	0	0	0	0	0	0	3	3	5	3	3	5	5	5	2	4	3	5	5	5	5
Q9GZT4	Q9GZT4	SRR_HUMAN	SRR	Serine racemase	-0.102021	0.0607247	-0.0343293	0.715832	0.791757	0.847966	0	8	7	4	4	3	4	16.7424	16.7699	16.5953	15.9215	16.4493	16.9606	16.8726	17.1637	16.8093	16.6906	16.328	16.7719	17.2557	16.5138	16.6619	0	0	0	0	0	0	0	0	0	0	0	0	0	0	0	0	0	0	0	10	10	10	9	10	10	10	10	10	10	10	10	10	10	10
Q5T0F9	Q5T0F9	C2D1B_HUMAN	CC2D1B	Coiled-coil and C2 domain-containing protein 1B	-0.231056	0.166003	-0.0308773	0.400577	0.391576	0.848065	0	8	7	4	4	3	4	13.3557	13.2244	12.8105	13.6046	13.7389	13.8548	13.5696	13.3278	13.8318	13.4181	13.1897	13.7041	13.2901	13.153	13.6797	0	1	0	0	0	0	0	0	0	0	0	0	0	0	0	0	0	0	0	9	8	10	12	11	11	12	11	9	11	7	11	12	10	12
O00459	O00459	P85B_HUMAN	PIK3R2	Phosphatidylinositol 3-kinase regulatory subunit beta	-0.229676	0.239169	0.0382357	0.582892	0.294764	0.84828	0	7	7	3	4	3	4	12.3717	NaN	12.5182	12.8371	12.8059	12.9037	12.573	12.7642	13.167	12.0861	13.1629	12.6427	11.9524	12.6413	12.8537	0	0	0	0	0	0	0	0	0	0	0	0	0	0	0	0	0	0	0	5	1	5	8	5	8	6	4	8	3	4	3	4	6	6
Q9NS00	Q9NS00	C1GLT_HUMAN	C1GALT1	Glycoprotein-N-acetylgalactosamine 3-beta-galactosyltransferase 1	0.240423	-0.270465	-0.0424135	0.489434	0.412452	0.848793	0	8	7	4	4	3	4	13.058	13.7933	13.8922	14.2559	14.1721	12.947	13.9597	13.411	13.2632	13.7797	13.4853	14.0439	13.5554	13.8113	14.1611	0	0	1	0	0	0	0	0	0	0	0	0	1	0	1	0	0	0	0	8	7	9	9	7	6	8	9	5	8	6	6	8	10	8
O75752	O75752	B3GL1_HUMAN	B3GALNT1	UDP-GalNAc:beta-1,3-N-acetylgalactosaminyltransferase 1	0.211195	-0.134286	0.0441107	0.471967	0.717385	0.849087	0	8	7	4	4	3	4	13.9315	14.1207	13.5457	14.5744	13.8578	12.8778	14.1937	13.5444	13.7038	14.0685	13.7233	13.7024	13.4501	13.4798	14.3785	0	0	1	0	0	1	0	0	0	0	0	0	1	0	1	0	0	0	1	10	10	10	10	9	9	10	10	8	10	9	7	10	9	9
Q08397	Q08397	LOXL1_HUMAN	LOXL1	Lysyl oxidase homolog 1	0.299603	-0.0827074	0.0572422	0.501952	0.830651	0.849095	0	8	7	4	4	3	4	12.6278	12.5231	11.8475	13.5209	13.4693	12.4653	12.6537	13.2693	12.2502	12.5184	12.2221	13.6812	12.4868	12.669	13.3515	0	0	0	0	0	0	0	0	0	0	1	0	0	0	0	0	0	0	0	3	3	3	3	3	3	3	3	3	3	3	3	3	2	3
Q8N9I0	Q8N9I0	SYT2_HUMAN	SYT2	Synaptotagmin-2	-0.390788	0.442125	0.058724	0.509683	0.212861	0.849204	0	8	7	4	4	3	4	12.0432	12.47	13.7054	12.0916	12.9999	12.5934	12.6748	13.5228	12.8838	12.3847	13.6367	12.3182	12.3006	12.1918	13.2118	0	0	1	0	0	0	0	0	1	0	0	0	1	0	0	0	0	0	1	3	4	7	4	7	4	6	7	7	5	6	3	2	5	6
O43716	O43716	GATC_HUMAN	GATC	Glutamyl-tRNA(Gln) amidotransferase subunit C, mitochondrial	0.272302	-0.503075	-0.0766962	0.604696	0.208918	0.849226	0	8	7	4	4	3	4	13.4114	13.9772	14.2892	12.7999	12.3673	12.1059	12.1789	12.5575	12.6196	13.7066	13.7153	12.1996	13.4127	13.3853	12.2243	0	0	0	1	0	0	0	0	0	0	0	0	0	0	0	0	0	0	0	5	5	6	5	5	4	4	4	4	5	5	4	5	6	5
P49247	P49247	RPIA_HUMAN	RPIA	Ribose-5-phosphate isomerase	-0.400703	0.257341	-0.0759826	0.530605	0.645417	0.849358	0	8	7	4	4	3	4	13.2089	12.4854	11.4115	13.652	13.5745	13.2554	13.337	13.464	13.42	12.9525	12.898	13.6277	11.6685	14.101	13.2043	0	0	0	0	0	0	0	0	0	0	0	0	0	0	0	0	0	0	0	5	3	2	5	5	5	5	5	5	5	4	5	2	6	5
P08842	P08842	STS_HUMAN	STS	Steryl-sulfatase	0.500794	-0.32132	0.0381361	0.114147	0.12025	0.84939	0	8	7	4	4	3	4	13.9371	13.9313	13.8911	14.0908	13.779	13.7192	14.1747	13.7785	13.7249	13.8105	12.85	14.4371	13.8094	14.3759	14.1144	0	0	1	0	1	0	0	0	0	0	0	0	0	0	0	0	0	1	1	4	3	5	4	4	3	4	3	3	4	2	4	3	5	4
A2A3K4	A2A3K4	PTPC1_HUMAN	PTPDC1	Protein tyrosine phosphatase domain-containing protein 1	-0.19027	0.231543	0.023162	0.253924	0.130026	0.849718	0	8	7	4	4	3	4	11.8073	12.1371	11.7577	11.6004	11.9399	12.1219	12.5046	12.282	11.9421	11.9389	12.1668	11.9732	12.1194	11.8494	11.9804	0	0	0	0	0	0	0	0	0	0	0	0	0	0	0	0	0	0	0	6	9	8	9	6	8	8	7	8	9	6	9	7	5	7
Q9Y385	Q9Y385	UB2J1_HUMAN	UBE2J1	Ubiquitin-conjugating enzyme E2 J1	0.124212	-0.241004	-0.0370125	0.567771	0.234207	0.850132	0	8	7	4	4	3	4	14.9126	15.3854	15.3592	15.6716	14.8756	14.4934	14.6597	14.6417	15.0349	15.3789	15.2102	14.7586	15.2066	15.1524	14.5169	0	0	1	0	1	0	0	0	0	0	0	0	1	0	0	0	1	0	0	10	11	11	8	9	5	10	9	8	10	10	9	10	8	8
Q9H0U3	Q9H0U3	MAGT1_HUMAN	MAGT1	Magnesium transporter protein 1	0.241925	-0.405709	-0.0707194	NaN	0.535129	0.850233	0	8	5	4	4	2	3	13.6954	13.3104	13.8041	13.3722	12.5502	12.8433	12.2553	13.4959	NaN	13.2713	13.3359	12.7348	12.4138	14.4271	NaN	0	0	1	0	1	0	0	0	0	0	0	0	0	0	0	0	0	1	1	3	2	5	5	3	3	4	5	1	3	3	2	4	5	1
Q9BT30	Q9BT30	ALKB7_HUMAN	ALKBH7	Alpha-ketoglutarate-dependent dioxygenase alkB homolog 7, mitochondrial	0.266195	-0.34882	0.0770528	0.563111	0.541861	0.850255	0	7	7	4	3	3	4	11.971	12.1841	12.0985	12.0879	10.9849	NaN	10.5182	11.3447	10.8318	12.537	12.0887	11.0654	11.9782	11.9337	10.2152	0	0	0	1	0	0	0	0	0	0	0	0	0	0	0	0	0	0	0	4	4	2	2	2	1	2	2	2	3	4	3	4	3	2
Q658N2	Q658N2	WSCD1_HUMAN	WSCD1	Sialate:O-sulfotransferase 1	-0.0201325	0.102586	-0.0506947	NaN	0.708338	0.850403	0	8	6	4	4	2	4	10.9636	11.8279	11.6523	12.0895	12.2377	12.3881	12.5149	12.0896	NaN	11.7458	11.561	11.7656	12.4785	11.8206	12.7552	0	0	1	0	0	1	0	0	0	0	0	0	1	0	1	0	0	0	1	2	5	5	4	5	3	5	3	1	5	4	5	6	6	4
Q9HC78	Q9HC78	ZBT20_HUMAN	ZBTB20	Zinc finger and BTB domain-containing protein 20	0.16019	-0.0586321	0.0464116	0.581853	0.896922	0.850669	0	7	6	3	4	3	3	11.3412	NaN	11.2835	10.7021	10.9464	11.621	10.4318	11.1919	10.6416	10.9633	11.2414	NaN	10.6651	11.8541	10.8001	0	1	0	0	0	0	0	0	0	0	0	0	0	0	0	0	0	0	0	4	1	6	5	4	5	3	4	3	2	4	1	2	3	3
P51688	P51688	SPHM_HUMAN	SGSH	N-sulphoglucosamine sulphohydrolase	-0.254959	0.543231	0.114312	0.828752	0.350617	0.851713	0	8	7	4	4	3	4	18.3939	15.7205	15.0191	18.1702	17.8679	18.229	17.6913	18.3783	17.8524	17.431	15.9593	18.33	16.0036	17.9028	17.7573	0	0	0	0	0	0	0	1	0	0	0	0	0	0	0	0	0	0	1	16	13	10	16	18	17	17	19	14	15	11	17	13	18	16
Q969T9	Q969T9	WBP2_HUMAN	WBP2	WW domain-binding protein 2	0.144743	-0.101134	0.027371	0.372986	0.665611	0.851913	0	8	7	4	4	3	4	15.2209	14.9604	15.1712	14.793	14.2797	15.0222	14.6107	14.9376	14.6863	14.9339	15.0546	14.9134	15.1247	14.7808	14.4358	1	1	0	0	0	0	0	0	0	0	0	0	0	0	0	0	0	0	0	8	8	7	7	7	7	8	7	8	8	8	5	8	8	8
Q9C0A1	Q9C0A1	ZFHX2_HUMAN	ZFHX2	Zinc finger homeobox protein 2	-0.234816	0.34908	0.0357851	NaN	NaN	0.851924	0	4	3	2	2	2	1	11.6933	NaN	11.3599	NaN	11.9662	NaN	11.9987	NaN	11.8297	NaN	11.6932	11.6334	NaN	NaN	NaN	0	1	0	0	0	0	0	0	0	0	0	0	0	0	0	0	0	0	0	2	1	2	1	2	1	2	1	2	1	2	2	1	1	1
P07093	P07093	GDN_HUMAN	SERPINE2	Glia-derived nexin	-0.0168101	0.0761116	0.0270439	0.939342	0.738037	0.852042	0	8	7	4	4	3	4	15.0104	14.2058	14.5127	14.4148	14.3243	14.7065	14.5182	15.1123	14.6152	14.6296	14.4134	14.9276	14.6938	14.3271	14.4084	0	0	0	0	0	0	0	0	0	0	1	0	0	0	0	0	0	0	1	11	12	12	10	11	11	11	11	12	11	11	12	12	12	11
P07686	P07686	HEXB_HUMAN	HEXB	Beta-hexosaminidase subunit beta	0.522902	-0.641117	-0.0655814	0.196714	0.201709	0.852167	0	8	7	4	4	3	4	19.3826	18.5121	19.1737	19.0391	17.8217	17.7702	17.936	18.2861	17.8981	19.0231	18.5907	18.4032	18.2307	19.8508	17.8937	0	0	0	0	0	0	0	1	0	0	0	0	0	0	0	0	0	0	1	24	23	23	23	22	20	25	24	23	22	23	22	23	24	23
O75912	O75912	DGKI_HUMAN	DGKI	Diacylglycerol kinase iota	-0.123841	0.141047	0.0183575	0.511507	0.2167	0.85234	0	8	7	4	4	3	4	12.6792	13.0232	12.5041	12.5695	12.634	12.8643	12.8027	12.9882	12.8108	12.5941	13.0485	12.6722	12.6213	12.5513	12.8802	1	1	1	0	0	0	0	0	1	0	0	0	0	0	0	0	0	0	0	7	8	8	6	8	7	9	9	9	7	8	8	9	5	9
A8MXV4	A8MXV4	NUD19_HUMAN	NUDT19	Acyl-coenzyme A diphosphatase NUDT19	-0.0231284	-0.256261	-0.0712655	0.920315	0.55486	0.852388	0	8	7	4	4	3	4	14.6668	15.2359	14.6712	14.7063	13.1937	13.6531	13.4872	14.1815	14.5346	15.139	14.8558	14.1868	14.0726	14.4327	12.8485	0	0	0	0	0	0	0	0	0	0	0	0	0	0	0	0	0	0	0	9	8	10	8	5	5	5	8	6	8	7	5	9	10	3
P06865	P06865	HEXA_HUMAN	HEXA	Beta-hexosaminidase subunit alpha	0.412713	-0.543912	-0.0600361	0.262677	0.209305	0.852508	0	8	7	4	4	3	4	18.6729	18.195	18.6696	18.5251	17.4531	17.447	17.1249	17.8995	17.4006	18.5675	18.3407	18.0607	17.5527	19.0089	17.4779	0	0	0	0	0	0	0	1	0	0	0	0	0	0	0	0	0	0	1	19	20	19	18	16	18	17	20	17	19	18	16	18	20	15
P09668	P09668	CATH_HUMAN	CTSH	Pro-cathepsin H	0.805764	-1.3274	0.0947086	NaN	NaN	0.852534	0	6	3	4	2	2	1	11.4386	11.8408	12.2482	12.1131	10.9278	NaN	NaN	11.7062	NaN	10.5388	11.67	NaN	NaN	12.6444	NaN	0	0	0	0	0	0	0	1	0	0	0	0	0	0	0	0	0	0	1	4	3	4	3	2	1	0	3	0	2	4	0	1	3	0
P36575	P36575	ARRC_HUMAN	ARR3	Arrestin-C	0.00884628	0.128035	0.0684406	0.981727	0.738206	0.852709	0	6	6	3	3	3	3	14.4085	14.0836	13.87	NaN	NaN	14.9042	15.5114	14.7542	14.7055	14.0549	13.5751	15.1563	14.3865	NaN	15.2428	0	0	0	0	0	0	0	0	0	0	0	0	0	0	0	0	0	0	0	2	3	3	1	1	2	2	2	2	3	2	2	2	1	2
Q9NQH7	Q9NQH7	XPP3_HUMAN	XPNPEP3	Xaa-Pro aminopeptidase 3	0.096682	-0.205931	-0.0344873	0.610877	0.361486	0.852913	0	8	7	4	4	3	4	14.3372	14.0355	14.6937	14.5437	14.0677	13.6947	13.864	13.6456	14.3752	14.1675	14.3749	14.4592	13.6631	14.1989	13.7746	1	0	0	1	0	0	0	0	0	0	0	0	0	0	0	0	0	0	0	6	6	6	6	6	5	6	5	6	6	5	5	6	5	6
Q86TI0	Q86TI0	TBCD1_HUMAN	TBC1D1	TBC1 domain family member 1	-0.0346448	-0.0314148	-0.0354506	NaN	0.908526	0.853025	0	7	5	3	4	2	3	12.8863	12.5019	NaN	13.0674	13.3327	12.8807	12.559	12.8859	13.201	NaN	12.5054	13.3579	NaN	12.8441	12.636	0	1	0	0	0	0	0	0	0	0	0	0	0	0	0	0	0	0	0	4	2	1	4	4	3	3	4	4	1	2	4	1	4	4
P82673	P82673	RT35_HUMAN	MRPS35	Small ribosomal subunit protein mS35	0.114291	-0.318594	-0.0572146	0.460131	0.37752	0.853069	0	8	7	4	4	3	4	16.4128	16.8078	16.7514	16.7674	15.6117	15.2071	15.6536	16.019	16.3689	16.7541	16.5886	16.0115	16.4219	16.2246	15.1077	0	0	0	1	0	0	0	0	0	0	0	0	0	0	0	0	0	0	0	9	10	11	10	7	7	9	8	9	9	9	9	10	12	7
Q8IYU2	Q8IYU2	HACE1_HUMAN	HACE1	E3 ubiquitin-protein ligase HACE1	-0.091932	0.15679	0.0321908	0.715005	0.566117	0.853256	0	8	7	4	4	3	4	12.9069	12.6698	12.136	12.4245	12.5487	12.9509	12.5382	13.1077	12.9015	12.6358	12.3414	12.5344	12.8387	13.0692	12.0761	1	0	1	0	1	1	0	0	0	0	0	0	0	0	0	0	0	0	0	9	9	10	9	10	9	8	10	8	10	5	7	9	5	9
Q86V87	Q86V87	FHI2B_HUMAN	FHIP2B	FHF complex subunit HOOK-interacting protein 2B	-0.0134787	-0.081912	-0.0263101	0.925548	0.653367	0.853466	0	8	7	4	4	3	4	14.4891	14.3792	14.393	14.7722	13.9374	13.99	14.1408	14.494	14.7199	14.3876	14.4582	14.5259	14.0943	14.2899	13.9797	0	0	0	0	0	0	0	0	0	0	0	0	0	0	0	0	0	0	0	11	13	10	8	7	9	9	11	11	12	11	9	12	11	7
O95747	O95747	OXSR1_HUMAN	OXSR1	Serine/threonine-protein kinase OSR1	-0.194057	0.232126	0.0252027	0.170925	0.299942	0.853819	0	8	7	4	4	3	4	16.9297	16.7266	16.5721	16.5398	16.9635	16.9943	17.1402	17.0294	16.8666	17.0195	16.7721	17.1746	16.7074	16.2739	17.043	1	0	0	0	0	0	0	0	0	0	0	0	0	0	0	0	0	0	0	18	19	20	17	16	18	17	19	17	20	17	14	20	19	17
Q9UGK8	Q9UGK8	SRGEF_HUMAN	SERGEF	Secretion-regulating guanine nucleotide exchange factor	0.0629601	-0.098954	-0.0331047	0.749025	0.757761	0.85384	0	8	7	4	4	3	4	12.6042	12.1598	12.2151	11.9218	11.9106	12.6661	12.2385	12.284	12.2727	12.2465	11.9676	12.8472	12.3849	12.6308	11.6322	1	1	0	0	0	0	0	0	0	0	0	0	0	0	0	0	0	0	0	4	3	2	2	3	2	3	3	2	4	3	3	3	4	3
O75880	O75880	SCO1_HUMAN	SCO1	Protein SCO1 homolog, mitochondrial	-0.126119	0.10295	0.0451737	0.387496	0.72457	0.853899	0	8	7	4	4	3	4	16.0125	16.5445	16.202	16.2979	15.5257	15.7212	15.7324	15.8154	16.3493	16.4483	16.3735	16.0212	15.8564	15.7014	14.8039	0	0	1	1	0	0	0	0	0	0	0	0	1	0	0	0	0	0	0	8	9	9	8	9	9	8	9	9	8	8	8	9	9	8
Q8IZD4	Q8IZD4	DCP1B_HUMAN	DCP1B	mRNA-decapping enzyme 1B	-0.0801792	-0.0542953	-0.0377894	0.6469	0.866767	0.854341	0	8	7	4	4	3	4	12.8679	12.9677	12.848	12.9624	12.6024	12.2933	12.2986	12.9062	13.3585	12.7112	12.9054	12.4062	13.0033	13.0271	11.8811	1	1	0	0	0	0	0	0	0	0	0	0	0	0	0	0	0	0	0	5	5	5	5	4	3	4	5	5	4	5	2	4	6	4
O95900	O95900	TRUB2_HUMAN	TRUB2	Pseudouridylate synthase TRUB2, mitochondrial	0.00157221	-0.118632	-0.0303985	0.993192	0.620506	0.854816	0	7	6	4	3	3	3	12.6565	12.618	12.8775	12.3491	12.0449	12.3501	NaN	12.2992	12.4066	12.8933	12.5712	11.9657	12.64	12.4444	NaN	0	0	0	1	0	0	0	0	0	0	0	0	0	0	0	0	0	0	0	4	4	5	4	3	2	1	2	2	4	4	2	5	3	1
P36897	P36897	TGFR1_HUMAN	TGFBR1	TGF-beta receptor type-1	0.334033	-0.431687	-0.0551031	NaN	0.342771	0.85495	0	8	6	4	4	2	4	12.8082	13.262	13.585	13.0171	12.4557	11.5892	12.8618	12.8532	NaN	13.0283	12.6398	12.5458	12.8394	13.7081	12.3935	0	0	1	0	0	0	0	0	0	0	0	0	1	1	0	0	0	0	1	2	4	2	4	3	2	3	3	1	2	2	3	2	4	3
P12955	P12955	PEPD_HUMAN	PEPD	Xaa-Pro dipeptidase	0.234703	-0.250316	-0.0287849	0.421241	0.180704	0.855452	0	8	7	4	4	3	4	16.9373	16.9391	17.0698	16.2387	16.3573	16.3928	16.7876	16.8818	16.2061	16.7292	16.7492	16.6641	16.9854	16.718	17.0533	0	0	0	0	0	0	0	0	0	0	0	0	0	0	0	0	0	0	0	16	15	15	16	13	14	17	13	12	15	14	16	15	17	17
Q9UKS6	Q9UKS6	PACN3_HUMAN	PACSIN3	Protein kinase C and casein kinase substrate in neurons protein 3	0.224843	-0.106401	0.0355605	0.375143	0.735698	0.855565	0	7	7	3	4	3	4	12.3578	12.0124	NaN	12.3009	12.3504	11.9664	11.1805	12.2515	11.6628	12.35	11.9838	12.255	11.7885	12.323	11.808	1	0	1	0	0	0	0	0	0	0	0	0	0	0	0	0	0	0	0	6	3	1	7	4	4	2	3	2	2	2	5	4	7	3
Q9BW91	Q9BW91	NUDT9_HUMAN	NUDT9	ADP-ribose pyrophosphatase, mitochondrial	-0.0266975	-0.0153136	-0.018711	0.874325	0.922131	0.855726	0	8	7	4	4	3	4	16.2901	16.7175	16.5151	16.441	16.66	16.3475	16.5551	16.3181	16.2289	16.6421	16.6818	16.7252	16.3158	16.2261	16.6749	0	0	0	1	0	0	0	0	0	0	0	0	0	0	0	0	0	0	0	12	13	13	11	10	11	10	13	9	12	13	10	13	13	12
Q14166	Q14166	TTL12_HUMAN	TTLL12	Tubulin--tyrosine ligase-like protein 12	-0.131194	0.26107	0.0417926	0.600985	0.349542	0.856033	0	8	7	4	4	3	4	16.3441	16.1589	15.7645	16.3445	16.9364	16.9183	16.9342	16.6883	16.6674	16.2142	15.9709	17.2304	16.354	16.084	16.7645	1	1	0	0	0	0	0	0	0	0	0	0	0	0	0	0	0	0	0	28	27	27	27	29	26	28	28	26	28	27	28	27	29	29
Q9Y5S2	Q9Y5S2	MRCKB_HUMAN	CDC42BPB	Serine/threonine-protein kinase MRCK beta	-0.303912	0.238491	-0.0295119	0.0358341	0.342372	0.856281	0	8	7	4	4	3	4	15.9075	15.9504	15.7965	16.0562	16.4113	16.6587	16.5005	16.1307	16.4362	16.1313	16.1272	16.3791	16.0075	15.7188	16.6418	1	0	1	0	0	0	0	0	0	0	0	0	0	0	0	0	0	0	0	94	93	95	82	90	94	88	92	78	92	82	83	89	84	94
Q96BI1	Q96BI1	S22AI_HUMAN	SLC22A18	Solute carrier family 22 member 18	0.506161	-0.393296	-0.0623254	NaN	NaN	0.856525	0	5	6	3	2	2	4	NaN	13.1679	13.5357	14.2184	NaN	NaN	13.3146	13.733	NaN	13.147	13.1219	13.9216	13.9132	14.7121	13.1215	0	0	1	0	0	0	0	0	0	0	0	0	0	0	0	0	0	1	0	1	2	2	2	1	1	2	2	1	2	2	2	2	2	2
O00399	O00399	DCTN6_HUMAN	DCTN6	Dynactin subunit 6	0.0288745	-0.0584283	-0.0181197	0.886597	0.613911	0.856645	0	8	7	4	4	3	4	16.3902	16.1801	16.4509	15.8038	16.0798	16.0297	16.1935	16.36	16.1278	16.3715	16.0328	16.3996	16.3085	16.1606	16.028	1	0	0	0	0	0	0	0	0	0	0	0	0	0	0	0	0	0	0	6	6	6	6	5	6	7	6	6	6	6	4	6	7	6
P13716	P13716	HEM2_HUMAN	ALAD	Delta-aminolevulinic acid dehydratase	0.0237614	-0.197764	-0.0511597	0.899234	0.6446	0.856676	0	8	7	4	4	3	4	14.2959	14.2948	14.2067	13.6786	13.0283	13.0953	13.3608	14.0985	14.1688	14.0788	14.0382	13.3937	14.0766	14.1438	12.7597	0	0	0	0	0	0	0	0	0	0	0	0	0	0	0	0	0	0	0	9	9	9	8	5	6	8	9	7	9	8	7	9	9	6
Q96T83	Q96T83	SL9A7_HUMAN	SLC9A7	Sodium/hydrogen exchanger 7	0.289853	-0.360956	-0.0338056	0.252954	0.0611288	0.856937	0	8	7	4	4	3	4	15.1097	15.5517	15.7856	15.5049	15.0223	14.6304	14.8819	14.7163	14.867	15.4884	15.239	15.3382	14.798	15.196	15.3626	0	0	1	0	0	1	1	0	0	0	0	0	0	0	0	0	0	1	1	6	6	6	6	5	5	6	5	5	6	6	6	5	6	6
Q5HYI8	Q5HYI8	RABL3_HUMAN	RABL3	Rab-like protein 3	0.240413	-0.188837	0.0256094	0.197826	0.313462	0.857041	0	8	7	4	4	3	4	15.3881	15.3308	15.2022	15.4957	15.0109	14.9938	14.8924	14.8128	14.774	15.2253	15.3421	15.189	14.7995	15.5485	14.9282	0	0	0	0	0	0	0	0	0	0	0	0	0	0	0	0	0	0	0	6	6	7	6	6	7	6	6	6	6	6	6	6	7	6
Q9UPN7	Q9UPN7	PP6R1_HUMAN	PPP6R1	Serine/threonine-protein phosphatase 6 regulatory subunit 1	0.0484463	0.0314121	0.0240787	0.787918	0.871621	0.857132	0	8	7	4	4	3	4	17.7967	17.6429	17.3662	17.8624	17.8411	17.7807	18.0072	17.8587	17.8709	17.5563	17.4286	18.1857	17.4252	17.6582	18.093	1	0	0	0	0	0	0	0	0	0	0	0	0	0	0	0	0	0	0	11	8	12	11	11	12	10	9	9	10	10	9	11	10	12
P08134	P08134	RHOC_HUMAN	RHOC	Rho-related GTP-binding protein RhoC	-0.0148272	0.138752	0.0495857	0.966585	0.762697	0.857369	0	8	7	4	4	3	4	15.8786	14.6703	15.0992	14.9689	15.516	15.7109	15.2218	15.4757	15.2765	14.834	15.3968	15.5949	14.298	16.3401	15.1365	0	0	1	0	0	0	0	0	0	0	0	0	0	0	0	0	0	0	1	5	2	5	2	3	5	2	4	3	3	5	2	2	2	3
O14657	O14657	TOR1B_HUMAN	TOR1B	Torsin-1B	-0.232533	0.036864	-0.0467224	0.104186	0.926483	0.857436	0	8	7	4	4	3	4	13.268	13.0406	13.2226	12.9111	12.3209	12.7705	12.282	13.2842	13.1905	13.3975	13.4412	12.8571	12.6735	13.2001	11.7795	0	1	1	0	1	0	0	0	0	0	0	0	0	0	0	0	0	0	1	9	8	9	9	3	5	6	8	5	5	6	6	5	9	3
Q9Y3C8	Q9Y3C8	UFC1_HUMAN	UFC1	Ubiquitin-fold modifier-conjugating enzyme 1	0.0658433	-0.329371	-0.0857471	0.899347	0.648948	0.857568	0	8	7	4	4	3	4	15.7962	15.7278	15.5779	14.3832	13.8248	14.0187	13.7122	15.7717	14.6285	15.4373	15.8504	14.5431	15.3837	15.3945	13.3234	0	0	0	0	0	0	0	0	0	0	0	0	0	0	0	0	0	0	0	6	6	6	3	4	3	4	4	4	6	6	4	6	6	3
Q9UBF8	Q9UBF8	PI4KB_HUMAN	PI4KB	Phosphatidylinositol 4-kinase beta	-0.0925157	0.121777	0.0136624	0.38494	0.200736	0.857829	0	8	7	4	4	3	4	14.6901	14.5976	14.3287	14.6402	14.7943	14.8799	14.7228	14.7711	14.6712	14.6845	14.6144	14.8535	14.7407	14.5083	14.5784	1	0	1	1	1	1	0	0	0	0	0	0	0	0	0	0	0	0	0	16	17	16	18	16	18	17	16	18	16	16	18	18	16	18
Q9UL46	Q9UL46	PSME2_HUMAN	PSME2	Proteasome activator complex subunit 2	0.031075	-0.337763	-0.0836047	0.91718	0.590449	0.857998	0	8	7	4	4	3	4	17.6574	17.32	17.2655	16.6868	15.5317	15.6593	15.6532	16.7048	16.8928	17.5321	17.1792	16.1351	16.9477	17.0503	14.767	0	0	0	0	0	0	0	0	0	0	0	0	0	0	0	0	0	0	0	15	16	17	13	12	13	14	13	15	16	17	13	16	15	10
Q96EK9	Q96EK9	KTI12_HUMAN	KTI12	Protein KTI12 homolog	-0.043563	-0.250934	-0.07996	0.890931	0.69341	0.858318	0	8	7	4	4	3	4	13.2567	12.9353	12.7921	12.1022	11.5785	11.5117	11.1996	12.1989	12.5978	12.9314	12.9162	11.5375	12.8344	12.7125	10.408	0	0	0	0	0	0	0	0	0	0	0	0	0	0	0	0	0	0	0	6	5	5	4	2	4	3	5	6	6	5	5	5	6	2
P04632	P04632	CPNS1_HUMAN	CAPNS1	Calpain small subunit 1	-0.111435	0.0255041	-0.0307677	0.69364	0.920688	0.858387	0	8	7	4	4	3	4	18.1507	17.6485	17.6775	17.0597	17.2513	17.7065	17.4659	17.9774	17.68	17.8299	17.7266	17.6423	17.666	17.9455	17.0453	1	0	1	0	0	0	0	0	0	0	0	0	0	0	0	0	0	0	0	12	11	12	10	11	12	11	11	10	12	12	11	10	11	11
Q9UBR2	Q9UBR2	CATZ_HUMAN	CTSZ	Cathepsin Z	1.1071	-1.5276	-0.104075	0.0224025	0.101039	0.858941	0	7	7	4	3	3	4	14.3509	13.8654	14.3411	14.3549	12.7352	NaN	11.581	12.1862	12.4992	13.7725	13.0912	14.0464	12.2152	15.0807	13.4381	0	0	0	0	0	0	0	1	0	0	0	0	0	0	0	0	0	0	1	3	4	3	2	2	1	2	2	2	3	3	2	2	5	2
Q76NI1	Q76NI1	KNDC1_HUMAN	KNDC1	Kinase non-catalytic C-lobe domain-containing protein 1	0.299123	-0.301698	-0.0362156	0.297787	0.321851	0.859071	0	8	7	4	4	3	4	12.5082	12.2215	12.4508	13.1613	12.9429	11.8945	12.8691	12.188	12.1656	12.1761	12.5173	12.9929	12.508	12.6912	12.9092	0	0	0	0	0	0	0	0	0	0	0	0	0	0	0	0	0	0	0	6	6	6	6	6	6	7	5	3	5	5	7	6	7	7
O43823	O43823	AKAP8_HUMAN	AKAP8	A-kinase anchor protein 8	-0.0498206	-0.00272441	-0.0293753	0.846732	0.991638	0.859223	0	8	7	4	4	3	4	12.7404	13.0587	13.424	13.5349	13.371	13.0701	13.2935	13.3856	13.2041	13.0135	13.5004	12.69	13.24	13.8531	13.348	1	1	0	0	0	0	0	0	0	0	0	0	0	0	0	0	0	0	0	5	4	5	6	4	4	5	6	5	4	5	3	5	4	4
P37108	P37108	SRP14_HUMAN	SRP14	Signal recognition particle 14 kDa protein	0.255882	-0.149266	0.114553	0.767019	0.871117	0.859407	0	8	7	4	4	3	4	17.8041	17.6745	18.1467	15.631	15.6453	16.1728	15.6375	16.7504	16.0443	17.1806	17.9497	14.5534	17.4985	17.7948	14.9564	1	0	0	0	0	0	0	0	0	0	0	0	0	0	0	0	0	0	0	8	9	9	7	7	8	7	8	6	8	8	5	9	9	6
Q06124	Q06124	PTN11_HUMAN	PTPN11	Tyrosine-protein phosphatase non-receptor type 11	-0.149775	0.186693	0.024284	0.418002	0.391753	0.859635	0	8	7	4	4	3	4	16.7748	16.6422	16.3208	16.285	16.576	16.9295	16.8553	16.6816	16.821	16.6991	16.4463	16.9007	16.7527	16.0501	16.5921	1	1	0	0	0	0	0	0	0	0	0	0	0	0	0	0	0	0	0	37	36	36	32	33	36	35	37	34	36	35	35	36	36	36
P08238	P08238	HS90B_HUMAN	HSP90AB1	Heat shock protein HSP 90-beta	0.0817919	-0.0917788	-0.0147511	0.652267	0.164272	0.859749	0	8	7	4	4	3	4	20.8953	20.654	20.6261	20.4345	20.5729	20.5522	20.6546	20.6824	20.2707	20.7836	20.6579	20.71	20.6262	20.8435	20.6496	1	1	1	0	0	0	0	0	0	0	1	0	0	0	0	0	0	0	1	37	41	39	37	38	35	36	37	38	41	41	38	39	37	37
Q8TCJ2	Q8TCJ2	STT3B_HUMAN	STT3B	Dolichyl-diphosphooligosaccharide--protein glycosyltransferase subunit STT3B	0.241242	-0.181365	0.0253195	0.321678	0.281365	0.859755	0	8	7	4	4	3	4	15.522	15.4618	15.6455	16.0962	15.4315	15.1886	15.2103	15.4633	15.1203	15.5216	15.6785	15.3639	15.2879	15.8942	15.4732	0	0	1	0	1	0	0	0	0	0	0	0	0	0	0	0	0	1	1	15	17	17	18	17	15	17	16	16	17	16	17	16	16	17
Q9GZT9	Q9GZT9	EGLN1_HUMAN	EGLN1	Egl nine homolog 1	-0.164742	0.279419	0.0449695	0.594514	0.458144	0.859839	0	8	7	4	4	3	4	15.6287	14.8903	14.7831	14.9734	15.5894	15.4881	16.018	15.6492	15.6674	14.9821	15.0513	16.0817	14.9164	14.7586	15.8703	1	1	0	0	0	0	0	0	0	0	0	0	0	0	0	0	0	0	0	17	16	16	15	16	14	18	16	15	10	13	18	15	15	17
P35579	P35579	MYH9_HUMAN	MYH9	Myosin-9	0.33645	-0.218014	0.0514853	0.385092	0.649104	0.860079	0	8	7	4	4	3	4	18.4553	18.2318	18.3881	19.4576	18.559	18.192	17.5255	18.4715	18.0492	18.2666	18.5745	18.3548	17.6428	19.489	18.1335	1	0	0	0	0	0	0	0	0	0	0	0	0	0	0	0	0	0	0	135	132	135	127	119	120	107	130	107	130	134	109	122	139	116
Q8N2Y8	Q8N2Y8	RUSC2_HUMAN	RUSC2	AP-4 complex accessory subunit RUSC2	0.132265	-0.156591	-0.0314618	NaN	NaN	0.860161	0	4	5	2	2	2	3	NaN	10.5233	NaN	10.8006	NaN	NaN	10.6324	10.4998	10.4205	10.6389	NaN	10.5963	NaN	10.3909	11.1808	1	0	0	0	0	0	0	0	0	0	0	0	0	0	0	0	0	0	0	1	2	1	2	1	1	2	2	2	2	1	2	1	2	2
Q6XQN6	Q6XQN6	PNCB_HUMAN	NAPRT	Nicotinate phosphoribosyltransferase	0.14434	-0.00836468	0.0679875	0.665277	0.98753	0.860318	0	8	6	4	4	3	3	13.7496	13.0579	12.4773	12.8855	12.0859	11.5559	12.0108	12.682	12.9177	12.8615	12.9154	11.6207	11.5378	13.1175	NaN	1	0	0	0	0	0	0	0	0	0	0	0	0	0	0	0	0	0	0	7	7	7	6	6	3	3	7	6	7	6	3	3	6	0
Q9NVR5	Q9NVR5	KTU_HUMAN	DNAAF2	Protein kintoun	0.0343786	0.0134048	0.0181528	0.843846	0.92804	0.860357	0	8	7	4	4	3	4	11.9564	12.0454	11.5241	11.6898	11.8463	12.014	11.7112	11.8817	11.5909	11.7732	11.9445	11.7346	11.547	12.013	12.1049	1	0	0	0	0	0	0	0	0	0	0	0	0	0	0	0	0	0	0	4	4	3	5	4	2	5	4	4	2	2	4	3	3	3
P49755	P49755	TMEDA_HUMAN	TMED10	Transmembrane emp24 domain-containing protein 10	0.0273374	-0.127613	-0.027881	0.859882	0.503409	0.860445	0	8	7	4	4	3	4	19.2945	19.0488	19.1297	19.3096	18.8765	18.638	18.4114	18.9905	18.8663	19.3144	19.3242	18.7371	18.7464	19.2302	18.7132	0	0	1	0	1	1	0	0	0	0	0	0	1	1	0	0	0	0	1	13	12	12	11	10	12	9	12	7	12	13	9	12	12	11
Q96DX4	Q96DX4	RSPRY_HUMAN	RSPRY1	RING finger and SPRY domain-containing protein 1	-0.100253	0.0741463	-0.0301745	0.587027	0.76586	0.860578	0	8	7	4	4	3	4	13.0507	13.2904	13.3128	13.7149	14.1268	13.9673	13.5943	13.3367	13.4907	13.5304	13.3062	13.5277	13.4244	13.6432	14.1332	0	0	0	0	0	0	0	0	0	0	1	0	0	0	0	0	0	0	1	8	6	8	6	6	6	6	7	7	6	6	6	7	7	8
O43295	O43295	SRGP3_HUMAN	SRGAP3	SLIT-ROBO Rho GTPase-activating protein 3	-0.139393	0.11368	-0.0314808	0.376301	0.65221	0.861163	0	8	7	4	4	3	4	15.8445	15.8467	15.9228	15.6341	16.2454	16.397	16.5449	16.1159	16.1462	16.0459	15.6621	16.4466	16.1496	15.6198	16.6325	0	0	0	0	0	0	0	0	0	0	0	0	0	0	0	0	0	0	0	62	53	61	52	56	61	58	61	56	60	58	56	54	58	58
Q96TA2	Q96TA2	YMEL1_HUMAN	YME1L1	ATP-dependent zinc metalloprotease YME1L1	0.117793	-0.249048	-0.039861	0.58755	0.368816	0.861213	0	8	7	4	4	3	4	14.8141	15.2752	15.1155	15.3544	14.6199	14.1488	14.3288	14.5514	14.6734	15.2201	15.1725	14.3795	14.924	15.1714	14.1702	0	0	1	1	0	0	0	0	0	0	0	0	0	0	0	0	0	0	0	17	16	18	17	16	16	17	15	16	17	16	14	16	17	17
Q9HA64	Q9HA64	KT3K_HUMAN	FN3KRP	Ketosamine-3-kinase	-0.18229	0.190187	0.0295938	0.471623	0.443796	0.861277	0	8	7	4	4	3	4	16.8928	16.6466	16.5369	16.0788	16.3802	16.5734	16.4022	16.8531	17.0058	16.5704	16.587	16.6937	16.6851	15.8417	16.2277	0	0	0	0	0	0	0	0	0	0	0	0	0	0	0	0	0	0	0	10	10	10	10	10	10	10	10	10	10	10	10	10	10	10
Q96BZ9	Q96BZ9	TBC20_HUMAN	TBC1D20	TBC1 domain family member 20	-0.139029	NaN	-0.0637352	NaN	NaN	0.861355	0	4	4	4	0	2	2	12.267	12.1673	12.5921	11.0809	NaN	NaN	NaN	NaN	NaN	12.1254	12.2063	NaN	11.7422	12.2883	NaN	0	0	1	0	0	0	0	0	0	0	0	0	0	0	0	0	0	1	0	6	5	6	2	0	0	1	1	1	6	5	0	5	3	0
P25398	P25398	RS12_HUMAN	RPS12	Small ribosomal subunit protein eS12	0.555369	-0.736464	-0.0944909	0.50114	0.320702	0.861357	0	8	7	4	4	3	4	17.0027	17.1112	17.7254	15.283	15.251	15.1894	15.6088	16.1266	15.2555	16.3039	17.1162	15.261	16.7902	17.8717	15.1987	0	1	0	0	0	0	0	0	0	0	0	0	0	0	0	0	0	0	0	9	9	9	6	6	6	7	7	6	8	8	6	9	9	7
P49406	P49406	RM19_HUMAN	MRPL19	Large ribosomal subunit protein bL19m	0.345738	-0.478789	-0.0489447	0.16089	0.132331	0.861711	0	8	7	4	4	3	4	16.2436	16.6918	16.8693	16.3836	15.2815	15.1823	15.5857	15.8562	15.9786	16.4868	16.1386	15.5808	16.2423	16.4464	15.5514	0	0	0	1	0	0	0	0	0	0	0	0	0	0	0	0	0	0	0	12	12	12	13	10	9	12	12	10	12	11	11	10	12	10
Q9Y6G5	Q9Y6G5	COMDA_HUMAN	COMMD10	COMM domain-containing protein 10	-0.0501726	-2.32709	-0.19697	NaN	NaN	0.861768	0	4	5	3	1	2	3	12.8227	14.3887	14.8525	NaN	NaN	10.5375	NaN	NaN	NaN	13.6958	14.4471	NaN	13.19	14.2735	11.1301	1	1	0	0	0	0	0	0	0	0	0	0	0	0	0	0	0	0	0	4	5	5	1	1	2	0	1	0	5	4	1	5	5	2
Q6UWP2	Q6UWP2	DHR11_HUMAN	DHRS11	Dehydrogenase/reductase SDR family member 11	0.0465999	0.00560737	0.0401616	0.889575	0.987574	0.861822	0	8	7	4	4	3	4	13.8831	13.9443	13.6732	12.947	13.0379	13.4779	13.0865	13.8941	13.2894	13.9567	13.4498	12.9851	14.1469	13.4197	12.9223	0	0	0	0	0	0	0	0	0	0	1	0	0	0	0	0	0	0	0	9	9	8	5	6	7	7	7	6	9	7	8	9	10	9
Q9UJZ1	Q9UJZ1	STML2_HUMAN	STOML2	Stomatin-like protein 2, mitochondrial	0.185212	-0.360682	-0.0561443	0.716849	0.149572	0.861846	0	8	7	4	4	3	4	18.8179	19.1772	19.4553	18.3271	18.1001	18.0637	17.5907	18.0704	17.8344	19.2072	19.2358	18.1565	18.2824	18.8309	17.9977	1	0	1	1	0	0	0	0	0	0	0	0	0	0	0	0	0	0	0	19	19	19	18	18	19	16	19	18	19	19	13	18	20	16
Q5D862	Q5D862;CON211	FILA2_HUMAN	FLG2	Filaggrin-2	0.406271	-0.154671	0.0707797	0.440166	0.81137	0.862001	0	8	7	4	4	3	4	12.8994	12.8066	11.6619	13.3857	13.0308	12.9946	13.2088	12.3567	11.8471	12.2432	12.7561	12.1853	13.7965	14.3151	11.9127	1	0	0	0	0	0	0	0	0	0	0	0	0	0	0	0	0	0	0	4	2	3	3	3	2	4	2	2	2	2	2	4	4	2
O15084	O15084	ANR28_HUMAN	ANKRD28	Serine/threonine-protein phosphatase 6 regulatory ankyrin repeat subunit A	-0.2369	0.177002	-0.0215941	0.00950905	0.417146	0.86239	0	8	7	4	4	3	4	14.7672	14.9108	14.7947	14.9313	15.0579	15.3735	15.1529	15.0075	15.1174	15.0126	15.1337	15.2013	14.8308	14.5136	15.338	0	1	0	0	0	0	0	0	0	0	0	0	0	0	0	0	0	0	0	25	24	24	24	21	26	23	24	24	25	25	21	25	21	24
Q14627	Q14627	I13R2_HUMAN	IL13RA2	Interleukin-13 receptor subunit alpha-2	-0.017428	0.130705	0.0566386	0.956828	0.843551	0.862457	0	8	6	4	4	3	3	12.695	13.2804	13.7386	12.9346	13.9823	12.5862	12.3892	13.95	13.3746	12.8263	13.3377	12.5616	NaN	13.978	12.749	0	0	1	0	0	0	0	0	0	0	0	0	1	1	0	0	0	0	1	3	3	3	2	3	3	2	3	2	3	3	2	1	3	3
P31949	P31949	S10AB_HUMAN	S100A11	Protein S100-A11	0.741786	-1.17539	-0.114585	0.221163	0.332377	0.862493	0	7	7	4	3	3	4	13.1496	13.7246	14.3525	13.9776	12.1764	11.5371	NaN	12.6674	12.1109	13.1457	13.9213	12.7833	12.8359	15.8776	11.7126	1	1	0	0	0	0	0	0	0	0	0	0	0	0	0	0	0	0	0	3	4	4	3	2	3	1	3	2	4	4	2	3	4	2
O00584	O00584	RNT2_HUMAN	RNASET2	Ribonuclease T2	0.162889	-0.0956333	0.0372326	0.554149	0.788512	0.862521	0	8	7	4	4	3	4	15.9956	16.258	16.127	15.3398	15.436	15.5368	15.3989	16.1128	15.5589	15.8382	15.9046	15.1084	15.5672	16.5331	15.6584	0	0	0	1	1	0	0	1	0	0	1	0	0	0	0	0	0	0	1	8	8	8	6	8	7	7	7	5	7	7	6	8	9	7
Q7Z3V4	Q7Z3V4	UBE3B_HUMAN	UBE3B	Ubiquitin-protein ligase E3B	-0.18403	0.0888546	-0.0278526	0.437275	0.719699	0.862585	0	8	7	4	4	3	4	13.6616	13.6728	13.3544	13.0055	13.3673	13.4522	13.2813	13.5799	13.877	13.4883	13.4575	13.564	13.6351	13.4695	12.6566	0	0	0	0	0	0	0	0	0	0	0	0	0	0	0	0	0	0	0	4	5	4	2	5	4	5	3	5	4	3	3	5	4	4
Q6NUQ1	Q6NUQ1	RINT1_HUMAN	RINT1	RAD50-interacting protein 1	0.177572	-0.142774	0.0539599	0.456615	0.75605	0.863012	0	8	7	4	4	3	4	13.5867	13.9058	13.7994	13.3145	12.3727	12.5595	12.736	13.6095	13.1008	13.6268	13.6946	12.6684	13.4832	13.5664	12.1307	1	0	1	0	1	0	0	0	0	0	0	0	0	0	0	0	0	0	0	7	7	9	7	6	5	5	8	7	9	7	6	7	9	5
Q8N5Z5	Q8N5Z5	KCD17_HUMAN	KCTD17	BTB/POZ domain-containing protein KCTD17	0.342078	-0.400384	0.0787331	NaN	NaN	0.863028	0	6	3	2	4	2	1	12.7214	NaN	NaN	13.1322	13.8294	11.8508	13.3179	12.5187	12.6772	NaN	12.4923	NaN	NaN	NaN	13.2796	1	0	0	0	0	0	0	0	0	0	0	0	0	0	0	0	0	0	0	2	1	1	2	2	2	2	2	2	1	2	1	1	1	2
Q6UB28	Q6UB28	MAP12_HUMAN	METAP1D	Methionine aminopeptidase 1D, mitochondrial	-0.150236	0.337099	0.0446981	0.651857	NaN	0.86308	0	5	5	3	2	3	2	NaN	11.4681	12.2549	11.8465	11.634	NaN	NaN	11.7238	12.1183	11.6023	12.2996	NaN	NaN	11.5827	11.1009	0	0	0	1	0	0	0	0	0	0	0	0	0	0	0	0	0	0	0	1	2	2	2	2	1	1	2	2	2	2	1	1	2	2
O95999	O95999	BCL10_HUMAN	BCL10	B-cell lymphoma/leukemia 10	-0.547926	0.817094	-0.0721027	NaN	NaN	0.863085	0	7	3	4	3	2	1	12.5738	11.7339	12.2778	13.1543	11.9587	NaN	13.0197	12.9822	13.0779	NaN	12.8878	NaN	11.8364	NaN	NaN	1	0	1	0	0	0	0	0	0	0	0	0	0	0	0	0	0	0	0	3	3	3	2	3	1	2	3	2	1	2	1	2	1	1
Q01433	Q01433	AMPD2_HUMAN	AMPD2	AMP deaminase 2	-0.0492144	0.0367806	-0.0298866	0.665993	0.889103	0.863158	0	8	7	4	4	3	4	16.2903	16.1569	15.9168	16.1941	16.7996	16.4724	16.699	16.2565	16.2781	16.219	16.0691	17.0294	16.4392	15.9646	16.6472	0	0	0	0	0	0	0	0	0	0	0	0	0	0	0	0	0	0	0	30	31	31	29	29	28	31	29	25	28	27	29	29	29	30
P43251	P43251	BTD_HUMAN	BTD	Biotinidase	-0.0825226	-0.0149302	-0.0392353	0.705062	0.974585	0.863206	0	7	7	4	3	3	4	11.9664	11.9887	12.5199	11.7361	11.93	NaN	11.7816	12.3489	12.0294	12.098	12.2785	11.7112	12.0405	13.0236	11.365	0	0	0	0	0	0	0	0	0	0	1	0	0	0	0	0	0	0	1	5	3	5	4	3	1	3	3	2	4	3	2	3	5	3
P13693	Q56UQ5;P13693	TCTP_HUMAN	TPT1	Translationally-controlled tumor protein	0.0386516	0.0342689	0.0252474	0.85537	0.879775	0.863249	0	8	7	4	4	3	4	18.3853	17.9522	17.8264	18.4434	18.3972	17.9548	18.5568	18.3087	18.2416	18.1863	17.9116	18.78	18.0709	18.0068	18.2228	1	0	0	0	0	0	0	0	0	0	0	0	0	0	0	0	0	0	0	10	9	10	9	9	9	9	10	8	10	9	9	9	10	9
Q9Y282	Q9Y282	ERGI3_HUMAN	ERGIC3	Endoplasmic reticulum-Golgi intermediate compartment protein 3	0.312454	-0.25948	0.0505711	0.257422	0.513219	0.863467	0	8	7	4	4	3	4	14.5449	14.216	14.4305	14.0679	13.5204	13.2052	13.0929	13.8043	13.5285	14.3782	14.1004	13.8011	13.1835	14.5639	13.1123	0	0	1	0	1	1	0	0	0	0	0	0	0	0	0	0	0	1	1	4	5	5	5	4	4	4	4	4	4	4	3	5	5	4
Q8N157	Q8N157	AHI1_HUMAN	AHI1	Jouberin	-0.260672	0.423432	0.0563102	NaN	NaN	0.863657	0	4	4	3	1	2	2	11.3352	10.8155	10.1741	NaN	NaN	10.8752	NaN	NaN	NaN	11.1156	10.9556	NaN	10.7227	10.1809	NaN	1	0	0	0	0	0	0	0	0	0	0	0	0	0	0	0	0	0	0	2	2	2	1	1	2	1	1	1	2	2	1	2	2	1
P51511	P51511	MMP15_HUMAN	MMP15	Matrix metalloproteinase-15	-0.0961408	0.124289	0.0163885	0.420441	0.423074	0.86389	0	8	7	4	4	3	4	14.3792	14.2976	14.342	14.6819	14.8741	14.6889	14.3221	14.5676	14.601	14.5144	14.4485	14.6321	14.4646	14.2531	14.6058	0	0	1	0	0	0	0	0	0	0	0	0	1	1	0	0	0	0	1	9	9	10	8	8	9	9	9	9	9	8	8	9	10	9
Q5JWR5	Q5JWR5	DOP1_HUMAN	DOP1A	Protein dopey-1	0.0743279	-0.0426254	0.0193827	0.670326	0.79819	0.863924	0	8	7	4	4	3	4	13.1865	12.7305	12.7463	13.2436	12.4959	12.923	13.0534	12.769	12.8988	12.943	12.8654	12.6676	12.7975	13.1556	12.7911	0	0	1	0	0	1	0	0	0	0	0	0	0	0	0	0	0	0	0	8	8	9	8	6	8	6	7	8	6	9	6	8	9	6
Q66K74	Q66K74	MAP1S_HUMAN	MAP1S	Microtubule-associated protein 1S	-0.141506	0.117341	-0.0199527	0.101044	0.484754	0.8641	0	8	7	4	4	3	4	16.9272	16.9569	16.9509	16.9315	17.2218	17.4486	17.4092	17.1632	17.2318	17.0752	16.9424	17.2532	17.2483	16.7993	17.4725	1	1	0	0	0	0	0	0	0	0	0	0	0	0	0	0	0	0	0	36	37	38	35	38	37	38	38	37	37	33	36	38	38	39
Q15365	Q15365	PCBP1_HUMAN	PCBP1	Poly(rC)-binding protein 1	0.276901	-0.168365	0.0454654	0.576946	0.616288	0.864286	0	8	7	4	4	3	4	19.3221	19.1608	19.2127	17.8854	18.0347	18.2076	18.7907	19.2599	18.0712	19.0059	18.778	18.4768	18.9771	19.0306	18.4819	1	1	0	0	0	0	0	0	0	0	0	0	0	0	0	0	0	0	0	15	14	14	14	13	14	14	14	13	14	15	12	15	13	14
Q8NBI6	Q8NBI6	XXLT1_HUMAN	XXYLT1	Xyloside xylosyltransferase 1	-0.0980756	-0.0608902	-0.0433221	0.756797	0.862188	0.864465	0	8	7	4	4	3	4	14.8407	14.768	15.1439	14.1812	14.3206	14.0024	13.9037	14.8309	14.4001	14.9979	15.0966	13.9741	14.5379	14.9666	13.8226	0	0	1	0	1	0	0	0	0	0	0	0	1	0	1	0	0	0	0	14	13	15	13	13	13	15	14	14	14	14	12	15	16	13
Q9UBP0	Q9UBP0	SPAST_HUMAN	SPAST	Spastin	-0.211108	0.0997317	-0.0280507	0.0861225	0.729495	0.864537	0	8	7	4	4	3	4	15.2858	15.4778	15.4218	15.1998	14.8747	14.9898	15.4731	15.7432	15.6941	15.5518	15.4263	15.2182	15.6296	15.1006	14.7335	1	1	1	0	1	0	1	0	0	0	0	0	0	0	0	0	0	0	0	19	20	19	18	19	21	21	21	18	21	20	20	19	17	20
Q9BUN8	Q9BUN8	DERL1_HUMAN	DERL1	Derlin-1	0.310362	-0.361653	-0.0443098	0.466789	0.324679	0.864619	0	8	7	4	4	3	4	15.2302	15.8608	16.0767	15.4391	14.9429	15.0842	15.4597	15.4771	14.5734	15.7099	15.7406	14.748	15.9726	16.13	15.5599	0	0	1	0	1	0	0	0	0	0	0	0	0	0	0	0	0	1	0	6	6	6	6	5	5	6	6	5	6	5	5	6	6	5
Q99541	Q99541	PLIN2_HUMAN	PLIN2	Perilipin-2	0.0390326	-0.00971317	-0.0650442	0.951664	NaN	0.864682	0	7	5	3	4	3	2	13.0905	NaN	12.2082	13.3628	12.2778	12.5707	11.6511	13.0756	13.7834	12.101	12.6601	12.1554	NaN	12.6516	NaN	0	0	1	0	0	0	0	0	0	0	0	0	0	0	0	0	0	0	0	5	0	3	6	5	3	3	4	6	3	6	3	0	5	1
Q9BS26	Q9BS26	ERP44_HUMAN	ERP44	Endoplasmic reticulum resident protein 44	-0.108813	0.109141	0.0175167	0.0439084	0.560808	0.864814	0	8	7	4	4	3	4	17.1318	17.2374	17.1953	17.2895	17.2869	16.7887	17.3166	17.362	17.3393	17.3003	17.3274	17.2617	16.7946	16.9863	17.275	0	0	0	0	1	0	0	0	0	0	0	0	0	0	0	0	0	0	0	17	19	21	20	20	19	20	17	19	20	18	20	19	20	20
Q8N9B5	Q8N9B5	JMY_HUMAN	JMY	Junction-mediating and -regulatory protein	-0.225772	0.294144	0.0315479	0.246579	0.276729	0.864818	0	8	7	4	4	3	4	13.8424	13.797	13.4417	13.6335	13.9951	14.6974	14.2412	14.0083	14.2009	13.8635	13.6489	14.2638	13.8418	13.4666	14.1932	1	1	1	0	0	0	0	0	0	0	0	0	0	0	0	0	0	0	0	10	9	9	9	11	11	12	12	9	8	10	9	9	7	11
Q96KP4	Q96KP4	CNDP2_HUMAN	CNDP2	Cytosolic non-specific dipeptidase	-0.311037	0.232301	-0.0317156	0.266166	0.370548	0.86491	0	8	7	4	4	3	4	18.2218	17.5667	17.3244	17.8801	18.1597	18.0804	18.3421	18.1556	18.2527	18.0608	17.8644	18.6164	17.7407	17.5443	17.9073	1	0	0	0	0	0	0	0	0	0	0	0	0	0	0	0	0	0	0	36	37	37	33	34	33	33	36	33	37	36	31	37	35	35
O75054	O75054	IGSF3_HUMAN	IGSF3	Immunoglobulin superfamily member 3	-0.190252	0.152715	-0.0481602	0.362537	0.721275	0.864919	0	8	7	4	4	3	4	16.8541	16.435	17.0998	16.9034	17.6085	17.7673	17.7225	17.2118	17.2245	16.9703	16.8452	17.569	16.8686	16.7958	18.4657	0	0	1	0	0	0	0	0	0	0	0	0	1	1	0	0	0	0	1	31	33	35	30	34	30	35	31	29	31	32	30	34	33	35
Q969H8	Q969H8	MYDGF_HUMAN	MYDGF	Myeloid-derived growth factor	0.340173	-0.271627	0.0255251	0.161415	0.067717	0.864971	0	8	7	4	4	3	4	17.5965	16.9461	17.3943	17.4546	16.906	16.6118	16.9713	16.9451	16.9183	17.2962	16.8086	17.2166	16.953	17.3375	17.0136	0	0	0	0	1	1	0	0	0	0	1	0	0	0	0	0	0	0	0	5	5	6	5	5	5	5	5	5	5	5	5	6	6	4
O14980	O14980	XPO1_HUMAN	XPO1	Exportin-1	0.0880404	-0.25047	-0.0509167	0.630846	0.600213	0.865047	0	8	7	4	4	3	4	16.8177	16.565	16.4713	16.3807	15.3766	15.4916	15.6068	16.7091	16.6052	16.6488	16.158	15.7259	16.6435	16.5509	15.2657	1	1	0	0	0	0	0	0	0	0	0	0	0	0	0	0	0	0	0	42	44	45	44	39	39	40	44	44	41	41	41	45	46	39
P14854	P14854	CX6B1_HUMAN	COX6B1	Cytochrome c oxidase subunit 6B1	3.12001	-4.90227	-0.372524	0.287107	NaN	0.865152	0	5	6	3	2	3	3	11.756	18.8537	18.4466	NaN	NaN	11.1782	11.1538	NaN	11.3748	13.1983	15.1232	NaN	18.2458	18.2436	11.7155	0	0	1	1	0	0	0	0	0	0	0	0	0	0	0	0	0	0	0	2	6	6	1	1	2	2	1	2	3	5	1	6	6	2
O43312	O43312	MTSS1_HUMAN	MTSS1	Protein MTSS 1	0.0380282	-0.0589039	-0.0186784	0.756415	0.765043	0.865174	0	8	7	4	4	3	4	14.0217	13.5645	13.7942	13.6823	13.4027	14.1612	13.9269	13.6455	13.6944	13.7465	13.7421	14.0973	13.7094	13.7173	13.8481	1	0	0	0	0	0	0	0	0	0	0	0	0	0	0	0	0	0	0	13	13	14	14	16	14	16	14	17	14	12	16	13	18	13
O14579	O14579	COPE_HUMAN	COPE	Coatomer subunit epsilon	0.185085	-0.450734	-0.0827321	0.719543	0.495407	0.865217	0	8	7	4	4	3	4	16.5587	16.2211	16.3008	15.2253	14.6671	14.5711	14.4062	15.313	15.1247	16.0262	16.5231	14.2196	16.1049	16.308	14.1277	1	0	1	0	0	1	0	0	0	0	0	0	0	0	0	0	0	0	0	14	13	14	6	6	11	7	11	8	14	14	7	12	15	7
P39880	O14529;P39880	CUX1_HUMAN	CUX1	Homeobox protein cut-like 1	0.0126828	-0.0419202	-0.0227724	0.942767	NaN	0.865512	0	8	5	4	4	3	2	12.7381	12.1802	12.4848	12.6008	12.349	12.144	12.1829	12.7835	12.486	12.2987	12.6801	NaN	12.2662	12.5472	NaN	0	1	0	0	0	0	0	0	0	0	0	0	0	0	0	0	0	0	0	8	5	7	6	4	7	3	7	5	6	6	0	4	4	1
O75439	O75439	MPPB_HUMAN	PMPCB	Mitochondrial-processing peptidase subunit beta	0.133991	-0.292333	-0.0448387	0.629885	0.255026	0.865595	0	8	7	4	4	3	4	16.9722	17.2732	17.2588	16.8716	16.0896	15.9584	15.9895	16.7105	16.4054	17.2287	17.2458	16.5511	16.4973	16.7974	16.0715	0	0	0	1	0	0	0	0	0	0	0	0	0	0	0	0	0	0	0	21	22	23	21	20	19	21	20	18	22	22	19	19	23	20
Q9H3Y8	Q9H3Y8	PPDPF_HUMAN	PPDPF	Pancreatic progenitor cell differentiation and proliferation factor	-0.0534861	-0.103142	-0.0482893	0.911161	0.76219	0.865615	0	8	7	4	4	3	4	12.8668	13.6267	13.6911	12.4294	12.6849	12.3903	12.6796	12.9791	12.7498	13.0184	13.8528	12.8701	13.0592	13.2995	11.9177	0	0	0	0	0	0	0	0	0	0	0	0	0	0	0	0	0	0	0	3	3	3	3	3	2	3	3	3	3	3	3	3	3	3
Q6QNY1	Q6QNY1	BL1S2_HUMAN	BLOC1S2	Biogenesis of lysosome-related organelles complex 1 subunit 2	0.499057	-0.372729	-0.0473326	NaN	0.317759	0.865712	0	8	5	4	4	1	4	13.0173	13.2009	13.9536	13.235	13.1079	12.8381	13.0227	12.4242	12.8526	NaN	NaN	12.9064	14.1385	12.8736	12.9653	1	0	1	0	0	0	0	1	0	0	0	0	0	0	0	0	0	0	0	2	2	3	2	2	2	2	2	2	1	1	2	2	3	2
Q9NTX5	Q9NTX5	ECHD1_HUMAN	ECHDC1	Ethylmalonyl-CoA decarboxylase	0.530372	-0.597383	-0.0498681	0.214795	0.10277	0.865735	0	8	7	4	4	3	4	18.2487	17.4868	17.7763	16.9456	16.5995	16.5732	16.6908	16.9992	16.6426	17.3794	17.23	16.8836	17.7317	17.9028	16.7341	1	0	0	0	0	0	0	0	0	0	0	0	0	0	0	0	0	0	0	11	9	11	7	5	9	7	10	7	10	9	7	10	11	8
Q92574	Q92574	TSC1_HUMAN	TSC1	Hamartin	-0.205348	0.274721	0.0320836	0.295102	0.350258	0.865875	0	8	7	4	4	3	4	14.7754	14.5536	14.4021	14.9809	15.1367	15.4064	15.3787	14.8562	15.0833	14.8598	14.7069	15.2064	14.7137	14.3511	15.408	1	0	1	0	0	0	0	0	0	0	0	0	0	0	0	0	0	0	0	32	28	30	33	34	31	33	32	29	31	28	33	31	29	34
P63267	P62736;P68133;P68032;P63267	ACTH_HUMAN	ACTG2	Actin, gamma-enteric smooth muscle	0.17496	-0.353352	-0.0798653	0.784538	0.646412	0.866189	0	8	7	4	4	3	4	18.814	17.8328	18.8603	19.775	18.6953	17.8252	17.0754	19.0504	18.9605	17.7413	19.2348	19.0303	17.8912	19.8733	17.2648	1	0	0	0	0	0	0	0	0	0	0	0	0	0	0	0	0	0	0	11	9	13	13	11	9	9	12	8	10	12	9	10	13	10
Q8N4T8	Q8N4T8	CBR4_HUMAN	CBR4	3-oxoacyl-[acyl-carrier-protein] reductase	0.31462	-0.276303	0.0648968	0.407506	0.538231	0.866236	0	8	7	4	4	3	4	15.6022	15.8532	16.1111	15.1116	14.5498	14.3415	14.1113	14.7505	14.7883	15.7171	15.5593	14.6964	15.0242	15.514	13.6237	0	0	0	1	0	0	0	0	0	0	0	0	0	0	0	0	0	0	0	6	6	6	5	4	4	4	4	5	5	6	4	4	6	3
P50443	P50443	S26A2_HUMAN	SLC26A2	Sulfate transporter	0.388121	-0.339153	0.0501547	0.24293	0.539065	0.866314	0	7	7	4	3	3	4	12.1496	12.8753	12.7924	12.8284	12.1938	NaN	11.825	12.3354	11.804	12.3437	12.6722	11.8682	12.3531	13.6795	11.9281	0	0	1	0	0	0	0	0	0	0	0	0	0	0	0	0	0	1	1	3	3	3	2	3	1	3	2	3	2	3	2	3	3	2
Q9BZC1	Q9BZC1	CELF4_HUMAN	CELF4	CUGBP Elav-like family member 4	-0.116067	-0.00350523	-0.0294433	0.46238	0.989205	0.866359	0	8	7	4	4	3	4	15.0647	15.5595	15.2687	15.2521	14.7911	14.7473	15.3534	15.0041	15.2295	15.4098	15.5676	14.9706	15.5294	14.8759	14.5341	1	1	0	0	0	0	0	0	0	0	0	0	0	0	0	0	0	0	0	8	8	7	8	5	6	8	7	6	7	9	7	7	7	9
Q7Z6B7	Q7Z6B7;P0DMP2	SRGP1_HUMAN	SRGAP1	SLIT-ROBO Rho GTPase-activating protein 1	-0.219198	0.173931	-0.0296167	0.127986	0.531771	0.866472	0	8	7	4	4	3	4	14.9052	15.3664	15.2382	15.1149	15.6267	15.6976	15.9566	15.3074	15.4408	15.374	15.3113	15.6973	15.3491	14.9033	15.9428	0	0	0	0	0	0	0	0	0	0	0	0	0	0	0	0	0	0	0	32	36	34	34	33	33	34	33	32	33	29	32	33	34	36
Q99719	Q99719	SEPT5_HUMAN	SEPTIN5	Septin-5	-0.229786	0.29974	0.0319193	0.121079	0.315114	0.866654	0	8	7	4	4	3	4	17.4799	17.7846	17.5185	17.285	17.8296	18.4041	18.1516	17.9721	17.7328	17.7923	17.7153	18.0859	17.7214	17.1301	18.221	1	0	0	0	0	0	0	0	0	0	0	0	0	0	0	0	0	0	0	29	31	30	22	25	29	26	31	25	29	31	24	30	27	27
P60602	P60602	ROMO1_HUMAN	ROMO1	Reactive oxygen species modulator 1	0.844765	NaN	0.152827	NaN	NaN	0.866671	0	3	4	3	0	2	2	12.7462	15.4744	15.1774	NaN	NaN	NaN	NaN	NaN	NaN	13.6337	13.6088	NaN	15.0918	14.9185	NaN	0	0	1	1	0	0	0	0	0	0	0	0	1	0	0	0	0	0	0	2	2	2	1	1	1	1	1	1	2	2	1	2	2	1
O75161	O75161	NPHP4_HUMAN	NPHP4	Nephrocystin-4	-0.160788	0.217134	0.0281733	0.568517	0.169675	0.866965	0	8	6	4	4	3	3	12.234	11.3542	11.3337	11.6362	12.0499	12.2639	12.0751	11.8643	11.8846	11.59	11.9264	11.9492	NaN	11.6199	11.9693	1	1	0	0	0	0	0	0	0	0	0	0	0	0	0	0	0	0	0	3	3	2	3	4	3	3	4	3	5	2	4	1	2	4
Q969M3	Q969M3	YIPF5_HUMAN	YIPF5	Protein YIPF5	-0.11801	0.0977125	0.0214953	0.43886	0.433611	0.867245	0	8	7	4	4	3	4	15.6778	15.6634	15.8035	16.1495	15.5676	15.6695	15.4239	15.724	15.9325	15.8588	16.0334	15.4533	15.7411	15.5227	15.2771	0	0	1	0	1	1	0	0	0	0	0	0	0	0	0	0	0	1	0	2	2	2	2	2	2	2	2	2	2	2	2	2	2	2
Q9P2W9	Q9P2W9	STX18_HUMAN	STX18	Syntaxin-18	-0.0495364	0.077985	0.0155288	0.518925	0.657416	0.867431	0	8	7	4	4	3	4	14.7923	14.6581	14.9431	14.7938	15.0245	14.8577	14.9172	14.825	14.8057	14.8497	14.8836	14.8971	14.3896	14.8593	15.1664	0	0	1	0	1	1	0	0	0	0	0	0	1	0	0	0	1	0	0	12	11	14	15	15	15	15	12	15	12	10	15	12	15	14
Q07866	Q07866;Q9H0B6	KLC1_HUMAN	KLC1	Kinesin light chain 1	-0.19211	0.268406	0.0321277	0.136532	0.394156	0.86761	0	8	7	4	4	3	4	18.305	18.3009	18.4625	18.663	18.9617	18.9962	19.1997	18.753	18.6986	18.6379	18.5384	18.8596	18.4951	18.0871	19.3952	1	0	0	0	0	0	0	0	0	0	0	0	0	0	0	0	0	0	0	41	42	42	39	42	43	44	41	40	42	43	44	41	46	44
P27448	P27448	MARK3_HUMAN	MARK3	MAP/microtubule affinity-regulating kinase 3	-0.159847	0.119575	-0.0215558	0.207144	0.578839	0.867834	0	8	7	4	4	3	4	15.191	15.5215	15.3422	15.398	15.6429	15.762	15.7857	15.4593	15.4489	15.7011	15.419	15.5572	15.7995	15.0018	15.8131	1	0	1	0	0	0	0	0	0	0	0	0	0	0	0	0	0	0	0	23	23	25	20	22	21	22	23	22	24	24	20	24	19	23
Q969K3	Q969K3	RNF34_HUMAN	RNF34	E3 ubiquitin-protein ligase RNF34	0.470511	-0.431037	-0.0446591	0.289641	0.235063	0.86797	0	7	7	3	4	3	4	12.3325	13.493	13.26	NaN	11.9526	12.2077	12.9831	12.7686	12.4018	12.4095	12.8628	12.4841	13.5035	12.6774	12.9711	1	1	1	0	0	0	0	0	0	0	0	0	0	0	0	0	0	0	0	4	5	4	1	5	4	4	5	2	3	4	4	5	4	4
Q86WN1	Q86WN1	FCSD1_HUMAN	FCHSD1	F-BAR and double SH3 domains protein 1	-0.151374	0.209533	0.0366453	0.689067	0.502947	0.86831	0	8	7	4	4	3	4	12.9158	11.9368	11.9629	12.5031	12.7387	12.6952	12.2084	12.6963	12.9992	12.1072	12.3367	12.8754	11.7685	12.0935	12.7631	1	0	0	0	0	0	0	0	0	0	0	0	0	0	0	0	0	0	0	3	3	5	5	4	4	3	3	4	3	4	4	2	5	4
Q9NW68	Q9NW68	BSDC1_HUMAN	BSDC1	BSD domain-containing protein 1	0.109134	-0.0481236	0.017872	0.641471	0.565128	0.868758	0	8	7	4	4	3	4	14.3209	13.951	14.2313	14.6099	14.4556	14.3126	14.2784	14.145	14.4111	14.2799	13.8164	14.4066	14.3406	14.216	14.4208	0	0	0	0	0	0	0	0	0	0	0	0	0	0	0	0	0	0	0	11	10	10	9	10	10	10	9	10	10	9	10	9	9	9
P49789	P49789	FHIT_HUMAN	FHIT	Bis(5'-adenosyl)-triphosphatase	-0.264768	0.314109	0.0660188	0.0200838	0.363737	0.868765	0	7	7	3	4	3	4	11.2654	NaN	11.213	11.2316	12.8615	12.3357	12.662	13.0178	11.6273	11.4878	11.3892	13.1629	12.3255	12.3455	11.7868	1	1	0	1	0	0	0	0	0	0	0	0	0	0	0	0	0	0	0	4	1	3	3	5	5	4	5	4	2	3	4	5	4	4
O43464	O43464	HTRA2_HUMAN	HTRA2	Serine protease HTRA2, mitochondrial	0.301588	-0.3596	-0.030153	0.188175	0.0925581	0.868907	0	8	7	4	4	3	4	15.9477	15.9278	16.2724	16.375	15.6899	15.2634	15.7294	15.2597	15.5615	16.1554	15.7706	15.9138	15.6296	15.6689	16.1685	0	0	1	1	1	0	0	0	0	0	0	0	1	0	0	0	0	0	0	11	10	10	11	10	10	10	10	10	10	10	10	11	10	11
Q14651	Q14651	PLSI_HUMAN	PLS1	Plastin-1	0.21499	-0.239273	0.0742118	0.57273	0.779762	0.869044	0	7	7	4	3	3	4	12.9977	13.1606	12.7868	11.9889	11.6738	11.291	NaN	12.7408	12.0901	12.7788	12.6866	11.8675	12.1858	13.7393	10.7721	1	0	0	0	0	0	0	0	0	0	0	0	0	0	0	0	0	0	0	6	6	5	3	3	3	1	3	5	6	3	5	5	6	2
Q8IZD0	Q8IZD0	SAM14_HUMAN	SAMD14	Sterile alpha motif domain-containing protein 14	-0.161857	0.131992	-0.0444344	0.353697	0.750548	0.869137	0	8	7	4	4	3	4	13.7308	13.7176	14.1016	14.0722	14.6785	14.5174	15.0366	14.2172	14.2984	13.9139	13.9899	14.6596	14.3652	13.5854	15.3115	0	0	0	0	0	0	0	0	0	0	0	0	0	0	0	0	0	0	0	6	7	9	7	9	9	10	9	7	7	8	7	8	8	9
Q02083	Q02083	NAAA_HUMAN	NAAA	N-acylethanolamine-hydrolyzing acid amidase	0.403282	-0.275069	-0.0477212	NaN	0.490624	0.869376	0	7	6	3	4	2	4	12.8241	12.4216	NaN	13.094	12.9646	12.3608	12.8163	12.9262	12.7957	11.9575	NaN	13.2377	12.3528	13.9285	12.6493	0	0	1	0	0	0	0	1	0	0	0	0	0	0	0	0	0	0	1	2	3	1	2	2	2	2	3	3	2	0	2	3	4	3
Q6NUM9	Q6NUM9	RETST_HUMAN	RETSAT	All-trans-retinol 13,14-reductase	-0.103468	-0.138193	-0.0679129	0.813952	0.825658	0.869433	0	8	7	4	4	3	4	15.4842	15.4282	15.8858	14.6066	14.282	14.4784	14.1564	15.3856	14.8857	15.4728	16.0055	13.8501	15.2983	15.9198	13.7871	0	0	1	0	1	0	0	0	0	0	0	0	0	0	0	0	0	0	0	15	14	13	12	11	12	13	12	13	14	15	10	14	15	10
Q7L3T8	Q7L3T8	SYPM_HUMAN	PARS2	Probable proline--tRNA ligase, mitochondrial	0.170744	-0.15513	0.0264904	0.350689	0.249268	0.869929	0	8	7	4	4	3	4	15.2322	15.3985	15.4974	15.7341	14.883	15.1441	14.8609	14.6245	15.0323	15.4432	15.409	15.1352	14.8923	14.9783	15.1272	0	0	0	1	0	0	0	0	0	0	0	0	0	0	0	0	0	0	0	8	7	8	8	9	7	8	7	9	9	7	8	7	8	7
Q9P0J7	Q9P0J7	KCMF1_HUMAN	KCMF1	E3 ubiquitin-protein ligase KCMF1	-0.178854	0.275078	0.0313589	0.330447	0.19795	0.869962	0	8	7	4	4	3	4	14.413	14.4072	14.3951	14.0577	14.9067	15.2916	15.0822	14.7464	14.7687	14.4932	14.2294	14.6667	14.8023	14.3685	15.0891	0	0	0	0	0	0	0	0	0	0	0	0	0	0	0	0	0	0	0	6	6	6	5	6	5	5	6	4	6	6	4	6	5	6
O43293	O43293	DAPK3_HUMAN	DAPK3	Death-associated protein kinase 3	0.79493	-0.125629	0.0638847	NaN	0.755441	0.870376	0	7	4	3	4	1	3	12.3696	NaN	11.9431	13.3178	13.2941	12.8805	12.1065	12.803	NaN	NaN	11.7486	12.9246	NaN	13.3925	12.3728	1	1	0	0	0	0	0	0	0	0	0	0	0	0	0	0	0	0	0	3	1	2	3	2	3	2	3	1	1	2	2	1	3	2
O95672	O95672	ECEL1_HUMAN	ECEL1	Endothelin-converting enzyme-like 1	0.282855	-0.647985	-0.109403	0.715592	0.426392	0.870399	0	8	7	4	4	3	4	15.7972	14.0468	14.5364	16.3441	14.2182	12.3055	12.5093	13.8712	15.2227	14.0227	15.4494	15.4181	12.6142	14.0071	13.4566	0	0	1	0	0	0	0	0	0	0	0	0	1	0	1	0	0	0	1	17	9	14	18	12	3	7	12	16	11	17	16	6	12	11
P68400	Q8NEV1;P68400	CSK21_HUMAN	CSNK2A1	Casein kinase II subunit alpha	-0.191857	0.290895	0.0375054	0.545415	0.309822	0.870572	0	8	7	4	4	3	4	18.1412	18.1175	17.8878	18.5768	18.9761	18.7624	19.063	18.5254	18.95	18.1198	18.0482	18.9915	18.2151	18.0689	18.8879	0	1	0	0	0	0	0	0	0	0	0	0	0	0	0	0	0	0	0	20	20	20	20	20	20	20	20	21	19	20	20	20	19	20
Q16698	Q16698	DECR_HUMAN	DECR1	2,4-dienoyl-CoA reductase [(3E)-enoyl-CoA-producing], mitochondrial	0.279946	-0.712157	-0.138435	0.832816	0.453061	0.870644	0	8	7	4	4	3	4	16.025	16.7727	17.7221	14.2621	13.6067	14.2217	13.5358	15.0997	13.735	16.9039	17.1076	13.2407	15.1927	16.9368	13.9422	0	0	0	1	0	0	0	0	0	0	0	0	0	0	0	0	0	0	0	12	15	16	8	7	10	7	11	8	14	13	5	10	15	10
Q17RB0	Q9BWD3;Q17RB0	RTL8B_HUMAN	RTL8B	Retrotransposon Gag-like protein 8B	-0.862335	0.579597	-0.0515836	0.0189407	0.139836	0.871122	0	8	7	4	4	3	4	16.0214	15.1989	15.3466	15.4053	15.6021	15.6347	15.3362	16.1389	16.1474	16.251	16.6678	15.8542	14.9812	14.4135	15.1447	0	0	0	0	0	0	0	0	0	0	0	0	0	0	0	0	0	0	0	2	2	2	3	3	2	2	2	3	2	2	3	2	2	2
Q9UHN1	Q9UHN1	DPOG2_HUMAN	POLG2	DNA polymerase subunit gamma-2	0.0956031	-0.255846	-0.04263	0.719489	0.324683	0.871355	0	8	7	4	4	3	4	13.2015	13.5325	13.7686	13.1247	12.4127	12.5281	12.263	12.9182	12.9262	13.6642	13.3433	12.4191	13.1935	13.0362	12.4966	0	0	0	1	0	0	0	0	0	0	0	0	0	0	0	0	0	0	0	7	7	7	7	4	6	5	7	7	7	7	5	6	7	5
Q9UP83	Q9UP83	COG5_HUMAN	COG5	Conserved oligomeric Golgi complex subunit 5	0.389051	-0.321545	0.0620269	0.338773	0.544856	0.871788	0	8	7	4	4	3	4	14.8653	14.0953	14.2468	13.479	12.7677	13.0012	12.6119	13.8799	13.4317	14.0004	13.9156	12.8257	13.6514	14.4359	12.6338	1	0	1	0	0	1	0	0	0	0	0	0	0	0	0	0	0	0	0	14	13	14	11	7	9	8	12	10	12	13	7	12	13	7
Q13164	Q13164	MK07_HUMAN	MAPK7	Mitogen-activated protein kinase 7	-0.203136	0.268166	0.0314916	0.489167	0.299491	0.871797	0	8	7	4	4	3	4	13.8528	13.2269	13.2722	13.862	14.0258	14.0558	14.028	14.0468	14.1585	13.6618	13.4496	14.348	13.4612	13.3179	13.9567	1	1	0	0	0	0	0	0	0	0	0	0	0	0	0	0	0	0	0	15	13	14	14	15	15	17	17	11	13	14	12	13	12	15
Q12768	Q12768	WASC5_HUMAN	WASHC5	WASH complex subunit 5	0.345976	-0.282163	0.0670334	0.524013	0.590276	0.871932	0	8	7	4	4	3	4	15.0825	14.4789	14.7467	13.4289	13.1732	13.6443	12.9573	13.4826	13.4434	14.2794	14.542	12.6165	13.9655	14.7349	13.069	1	0	0	0	1	0	1	0	0	0	0	0	0	0	0	0	0	0	0	28	24	27	14	14	16	12	18	12	21	21	8	22	26	12
Q15813	Q15813	TBCE_HUMAN	TBCE	Tubulin-specific chaperone E	-0.19274	0.0221727	-0.0383598	0.371976	0.946081	0.872096	0	8	7	4	4	3	4	15.2675	15.363	15.157	14.6423	14.2979	14.5816	14.5284	15.2538	15.3681	15.3518	15.1806	14.5309	15.1775	14.8148	14.0498	1	0	0	0	0	0	0	0	0	0	0	0	0	0	0	0	0	0	0	25	27	25	23	22	23	24	25	25	25	27	24	26	26	23
Q9BVL2	Q9BVL2	NUP58_HUMAN	NUP58	Nucleoporin p58/p45	0.0259484	-0.0954896	-0.0347706	0.909632	0.783757	0.872154	0	8	6	4	4	3	3	13.7278	13.519	14.0691	13.7829	13.3537	13.1225	13.1573	13.7593	13.7527	13.3927	14.1008	NaN	13.3415	14.0692	12.9203	0	1	1	0	0	0	0	0	0	0	0	0	0	0	0	0	0	0	1	5	5	5	4	2	3	2	4	3	4	3	1	5	4	2
Q8NEG7	Q8NEG7	DEN6B_HUMAN	DENND6B	Protein DENND6B	-0.175193	0.183317	0.0202294	0.175022	0.407942	0.872197	0	8	7	4	4	3	4	12.0824	12.2503	12.2293	12.3723	12.0811	12.047	12.8105	12.5243	12.5733	12.4324	12.2206	12.4091	12.0741	11.9931	12.2534	1	0	0	0	0	0	1	0	0	0	0	0	0	0	0	0	0	0	0	5	5	6	6	6	6	6	6	6	6	6	4	6	7	6
P53701	P53701	CCHL_HUMAN	HCCS	Holocytochrome c-type synthase	0.120071	-0.159477	-0.0274507	0.674987	0.520924	0.872263	0	8	7	4	4	3	4	16.1958	16.8192	16.7108	17.2175	16.9255	15.9931	16.9176	16.4228	16.5938	16.8417	16.4119	16.8386	16.5479	16.8234	16.6871	0	0	1	1	0	0	0	0	0	0	0	0	0	0	0	0	0	0	0	10	12	12	12	11	10	11	12	10	11	12	11	12	12	12
Q9Y343	Q9Y343	SNX24_HUMAN	SNX24	Sorting nexin-24	-0.24103	0.262768	0.0215795	0.225141	0.145987	0.872705	0	8	7	4	4	3	4	14.6718	14.3582	14.2724	14.2341	14.4878	15.0643	14.6476	14.7521	14.9165	14.5644	14.3945	14.5174	14.5558	14.1859	14.6417	0	0	1	0	0	0	0	0	0	0	0	0	0	0	0	0	0	0	0	6	4	6	6	5	6	6	6	5	6	5	5	3	6	6
Q86SE5	Q86SE5	RALYL_HUMAN	RALYL	RNA-binding Raly-like protein	-0.135408	0.191825	0.0282087	0.450689	0.43948	0.872838	0	8	6	4	4	3	3	15.3847	15.6071	15.312	15.1482	14.9659	15.113	15.5821	14.9174	15.281	15.4408	15.7734	14.7371	14.835	15.2862	NaN	0	0	0	0	0	0	0	0	0	0	0	0	0	0	0	0	0	0	0	2	3	2	3	3	3	3	2	3	2	2	3	2	2	1
Q96C12	Q96C12	ARMC5_HUMAN	ARMC5	Armadillo repeat-containing protein 5	-0.24782	0.33458	0.0352489	0.460821	0.135426	0.873013	0	8	7	4	4	3	4	11.2731	11.3307	11.5678	11.9317	12.1725	12.4451	12.1527	12.1178	12.1356	11.168	12.0173	11.7054	11.6197	12.4107	11.8141	1	0	0	0	0	0	0	0	0	0	0	0	0	0	0	0	0	0	0	3	3	4	2	5	2	5	4	3	4	2	2	4	3	4
Q7RTV0	Q7RTV0	PHF5A_HUMAN	PHF5A	PHD finger-like domain-containing protein 5A	0.487222	-0.589517	-0.0887684	0.626303	0.427265	0.873081	0	8	7	4	4	3	4	13.2587	14.8822	15.3296	12.3134	13.0484	12.8242	13.9702	13.741	12.7107	13.1989	14.4667	12.7204	14.5259	15.5103	13.1852	0	1	0	0	0	0	0	0	0	0	0	0	0	0	0	0	0	0	0	4	4	4	3	2	2	3	4	2	3	4	3	4	5	2
Q8TEJ3	Q8TEJ3	SH3R3_HUMAN	SH3RF3	E3 ubiquitin-protein ligase SH3RF3	0.041754	-0.11194	-0.0238183	0.880657	0.428907	0.873528	0	8	7	4	4	3	4	12.2788	12.4654	12.5538	11.6877	11.9928	11.663	11.962	12.1218	11.8959	12.3669	12.3512	12.3001	12.0131	11.8793	11.9948	0	0	0	0	0	0	0	0	0	0	0	0	0	0	0	0	0	0	0	5	5	5	4	4	4	4	5	5	5	5	5	4	4	4
Q9P0M9	Q9P0M9	RM27_HUMAN	MRPL27	Large ribosomal subunit protein bL27m	0.0490685	-0.14293	-0.0252864	0.812452	0.313015	0.873644	0	8	7	4	4	3	4	14.715	15.0353	15.1288	15.4691	14.8205	14.4779	14.6646	14.4051	14.8737	15.1371	15.1031	14.9823	14.5601	14.6647	14.7327	0	0	0	1	0	0	0	0	0	0	0	0	0	0	0	0	0	0	0	6	6	6	6	6	6	6	6	6	6	6	6	6	5	6
A0A0J9YX94	A0A0J9YX94	PMA6F_HUMAN	PNMA6F	Paraneoplastic antigen Ma6F	0.201248	-0.372954	-0.0513997	0.463309	0.36032	0.873784	0	8	7	4	4	3	4	13.3042	12.7031	12.8934	13.4654	12.414	11.8873	11.7347	12.104	12.9872	12.5574	13.1262	13.3533	12.2674	11.6857	12.3253	0	0	0	0	0	0	0	0	0	0	0	0	0	0	0	0	0	0	0	6	5	5	6	3	2	4	2	5	4	5	4	3	2	4
Q96LZ7	Q96LZ7	RMD2_HUMAN	RMDN2	Regulator of microtubule dynamics protein 2	-0.035607	0.0873656	0.039261	0.93285	0.807182	0.874026	0	8	7	4	4	3	4	11.5474	12.4087	12.2578	12.6898	12.6325	11.6677	11.9241	12.4219	12.7792	11.6333	12.3721	11.9015	11.7901	12.8517	11.7535	1	0	1	0	0	0	0	0	0	0	0	0	1	0	0	0	0	0	0	3	3	4	4	3	3	4	3	2	2	3	2	4	4	2
Q15526	Q15526	SURF1_HUMAN	SURF1	Surfeit locus protein 1	0.0412756	-0.279231	-0.0546306	0.867493	0.292339	0.874151	0	8	7	4	4	3	4	15.2607	15.457	15.8441	15.4013	14.3833	14.5101	13.931	14.2532	15.0124	15.6644	15.6717	14.4369	14.6922	15.0242	14.0413	0	0	1	1	0	0	0	0	0	0	0	0	0	0	0	0	0	1	0	6	6	7	7	5	4	5	6	5	7	6	4	5	6	6
P37837	P37837	TALDO_HUMAN	TALDO1	Transaldolase	0.14121	-0.491657	-0.100717	0.829891	0.570507	0.874192	0	8	7	4	4	3	4	18.3576	17.8315	17.7422	16.2686	15.1348	15.8124	15.422	17.1268	16.6265	17.7385	17.8613	15.4368	17.4537	17.6418	14.9302	1	1	0	0	0	0	0	0	0	0	0	0	0	0	0	0	0	0	0	19	19	19	15	12	14	12	16	16	19	19	13	17	18	12
Q9H3J6	Q9H3J6	MTRFR_HUMAN	MTRFR	Mitochondrial translation release factor in rescue	0.100916	-0.096981	-0.0254537	NaN	0.725512	0.874347	0	6	6	2	4	3	3	NaN	13.3268	NaN	13.2595	13.1796	13.2191	13.1772	12.9385	12.9894	13.4556	13.1317	13.7973	12.7902	NaN	13.0892	0	0	0	1	0	0	0	0	0	0	0	0	0	0	0	0	0	0	0	1	2	1	2	2	2	2	2	2	2	2	2	2	1	2
P30041	P30041	PRDX6_HUMAN	PRDX6	Peroxiredoxin-6	0.191326	-0.446359	-0.0793439	0.777121	0.469273	0.874352	0	8	7	4	4	3	4	20.7503	20.2252	19.9628	18.6186	18.3363	18.8657	17.8328	19.2737	18.8854	20.2627	19.9456	18.4241	20.0469	19.6275	17.9955	1	0	0	0	0	0	0	1	0	0	0	0	0	0	0	0	0	0	0	23	23	23	20	20	20	19	21	21	23	21	19	23	22	20
Q9Y2V7	Q9Y2V7	COG6_HUMAN	COG6	Conserved oligomeric Golgi complex subunit 6	0.332245	-0.421828	-0.0447911	0.296985	0.358141	0.874607	0	8	6	4	4	3	3	14.0904	13.4298	13.3634	12.9847	12.6853	12.8373	12.4513	13.0903	12.9397	13.2956	13.1691	NaN	13.3099	13.9181	12.3356	0	0	1	0	0	1	0	0	0	0	0	0	0	0	0	0	0	0	0	10	10	10	6	6	7	6	8	8	8	9	1	9	9	6
Q9NWM8	Q9NWM8	FKB14_HUMAN	FKBP14	Peptidyl-prolyl cis-trans isomerase FKBP14	0.0846077	0.0196466	0.0521272	0.880604	0.966078	0.874869	0	8	6	4	4	3	3	12.762	11.9844	13.1691	13.4917	12.9321	12.3044	11.9655	13.1289	12.1348	12.5422	13.6246	12.2189	NaN	13.2826	12.1877	0	0	0	0	1	0	0	0	0	0	0	0	0	0	0	0	0	0	1	7	6	7	7	6	7	7	7	6	6	7	3	0	7	5
Q9H0R6	Q9H0R6	GATA_HUMAN	QRSL1	Glutamyl-tRNA(Gln) amidotransferase subunit A, mitochondrial	0.289907	-0.268605	0.0427507	0.252429	0.285705	0.87488	0	8	7	4	4	3	4	14.0199	14.4095	14.4509	14.0855	13.1202	13.1818	13.1356	13.4966	13.5176	14.206	14.131	13.4158	13.6712	13.9592	12.9624	0	0	0	1	0	0	0	0	0	0	0	0	0	0	0	0	0	0	0	8	12	13	9	8	7	10	10	9	11	10	7	12	13	7
Q5VYK3	Q5VYK3	ECM29_HUMAN	ECPAS	Proteasome adapter and scaffold protein ECM29	0.187852	-0.163753	0.0578219	0.533586	0.754218	0.875416	0	8	7	4	4	3	4	15.9409	15.3087	15.4383	15.0054	13.9804	14.4591	14.1855	15.0987	14.8544	15.3832	15.4689	13.8949	15.1338	15.5387	13.8113	1	1	0	0	1	0	1	0	0	0	0	0	0	0	0	0	0	0	0	58	53	61	45	38	48	47	56	46	53	50	38	54	60	39
Q15424	Q15424	SAFB1_HUMAN	SAFB	Scaffold attachment factor B1	0.0439138	-0.0338197	0.0226335	0.812233	0.858736	0.875585	0	8	7	4	4	3	4	14.6237	14.6485	14.8955	14.8449	14.3557	14.5407	14.4533	14.3672	14.3424	14.9443	14.8411	14.1628	14.2731	14.9621	14.4542	0	1	0	0	0	0	0	0	0	0	0	0	0	0	0	0	0	0	0	20	19	21	19	14	17	17	16	15	19	18	13	16	24	19
P54252	P54252	ATX3_HUMAN	ATXN3	Ataxin-3	-0.015654	0.0886784	0.0199985	0.89586	0.614227	0.875626	0	8	7	4	4	3	4	15.3537	15.1623	15.0543	15.3236	15.5681	15.318	15.7494	15.6005	15.3481	15.3144	15.0549	15.776	15.2783	15.1885	15.6386	0	1	0	0	0	0	0	0	0	0	0	0	0	0	0	0	0	0	0	9	11	11	10	12	11	12	11	12	11	10	10	11	11	12
P56159	P56159	GFRA1_HUMAN	GFRA1	GDNF family receptor alpha-1	-0.211648	0.423378	0.063733	0.494187	0.458948	0.875653	0	8	7	4	4	3	4	14.292	13.8141	13.4667	13.7861	14.7671	16.0271	15.5001	13.9641	14.4942	13.6492	14.0108	14.3798	14.5527	14.1518	15.4806	0	0	1	0	0	1	1	0	0	0	0	1	0	0	0	0	0	0	1	2	7	6	2	2	3	3	3	2	2	2	2	8	6	3
Q9Y5K6	Q9Y5K6	CD2AP_HUMAN	CD2AP	CD2-associated protein	0.149861	-0.104854	0.0390414	0.319103	0.814112	0.875726	0	8	7	4	4	3	4	15.0696	14.8333	14.5708	14.8547	14.4645	14.3079	13.7892	14.8218	14.5408	14.7863	14.7196	14.7237	14.2275	15.2941	13.5574	1	0	0	0	0	0	0	0	0	0	0	0	0	0	0	0	0	0	0	15	15	14	14	10	13	10	14	11	15	12	14	8	16	9
P36871	P36871	PGM1_HUMAN	PGM1	Phosphoglucomutase-1	0.132791	-0.0904286	0.0428288	0.732675	0.814486	0.875772	0	8	7	4	4	3	4	17.0556	16.0778	15.8122	15.9016	15.1885	15.952	15.3809	16.2206	16.3728	16.0782	15.786	16.3647	15.955	15.7537	15.0302	1	0	0	0	0	0	0	0	0	0	0	0	0	0	0	0	0	0	0	31	29	30	25	23	30	24	29	29	27	26	26	24	26	25
Q92804	Q92804	RBP56_HUMAN	TAF15	TATA-binding protein-associated factor 2N	0.168628	-0.274611	-0.0322231	0.261095	0.269529	0.875887	0	8	7	4	4	3	4	14.6375	14.7267	15.0132	14.9248	14.1144	13.7345	14.5193	13.998	14.5046	14.8492	14.617	14.4241	14.4193	14.6845	13.9367	1	1	0	0	0	0	0	0	0	0	0	0	0	0	0	0	0	0	0	7	6	6	7	7	6	7	4	5	7	7	7	6	5	6
P52565	P52565	GDIR1_HUMAN	ARHGDIA	Rho GDP-dissociation inhibitor 1	-0.206722	0.130322	-0.0207121	0.341212	0.488472	0.876258	0	8	7	4	4	3	4	20.2071	19.9038	19.4402	19.7626	19.8532	20.0477	19.7699	20.0117	19.9513	20.1685	19.9856	20.2453	19.7139	19.4629	19.7392	1	0	0	0	0	0	0	0	0	0	0	0	0	0	0	0	0	0	0	16	16	15	16	15	16	15	16	15	16	16	15	16	14	13
Q8TBX8	Q8TBX8	PI42C_HUMAN	PIP4K2C	Phosphatidylinositol 5-phosphate 4-kinase type-2 gamma	-0.222623	0.254627	0.0230732	0.0578312	0.316455	0.876307	0	8	7	4	4	3	4	15.8611	15.8659	15.6238	15.886	16.1111	16.5595	16.0295	16.0497	16.1387	16.0393	15.9175	16.2947	15.4709	15.7439	16.2217	1	0	0	0	1	0	0	0	0	0	0	0	0	0	0	0	0	0	0	19	17	19	17	18	18	19	18	18	17	17	19	16	18	18
Q8N5J2	Q8N5J2	MINY1_HUMAN	MINDY1	Ubiquitin carboxyl-terminal hydrolase MINDY-1	-0.133544	0.165654	0.026158	0.66316	0.456654	0.876372	0	8	7	4	4	3	4	13.7933	13.5313	13.3621	13.9587	13.8804	13.9347	13.5726	13.8887	14.3415	13.6864	13.3569	13.7635	13.9108	13.0878	13.8519	0	0	0	0	0	0	0	0	0	0	0	0	0	0	0	0	0	0	0	4	3	4	2	4	4	4	4	2	4	3	3	4	4	4
P43034	P43034	LIS1_HUMAN	PAFAH1B1	Platelet-activating factor acetylhydrolase IB subunit beta	-0.180548	0.149466	-0.0295464	0.161096	0.616219	0.876376	0	8	7	4	4	3	4	19.8475	20.0282	19.7749	19.7701	20.2619	20.5596	20.5998	20.1039	19.9165	20.2339	19.9569	20.3587	20.1388	19.5967	20.833	1	1	1	0	0	0	0	0	0	0	0	0	0	0	0	0	0	0	0	34	32	31	32	32	34	31	34	31	31	31	32	31	31	32
P62195	P62195	PRS8_HUMAN	PSMC5	26S proteasome regulatory subunit 8	-0.000412623	0.00248146	0.0423873	0.998909	0.994683	0.87659	0	8	7	4	4	3	4	18.9272	18.2297	18.4309	17.9829	17.4728	17.9518	17.5211	18.3207	18.0271	18.4667	18.6854	17.404	18.1928	18.4387	17.221	1	1	0	0	0	0	0	0	0	0	0	0	0	0	0	0	0	0	0	23	21	22	20	20	21	20	21	20	22	22	18	23	23	17
P29279	P29279	CCN2_HUMAN	CCN2	CCN family member 2	1.22749	-0.97477	0.0928849	NaN	NaN	0.876977	0	6	6	4	2	2	4	13.4912	13.6946	14.8869	15.5473	13.5405	NaN	NaN	13.268	NaN	12.8919	13.463	13.9347	13.1975	15.9024	14.4816	0	0	0	0	0	0	0	0	0	1	1	0	0	0	0	0	0	0	1	3	12	12	2	2	1	1	2	1	4	4	2	10	14	2
P00491	P00491	PNPH_HUMAN	PNP	Purine nucleoside phosphorylase	0.163988	-0.119259	0.0269353	0.455251	0.664409	0.877338	0	8	7	4	4	3	4	15.7374	15.9672	15.3779	15.9306	15.2657	15.4316	15.199	15.7278	15.5993	15.8427	15.3257	15.7029	15.7756	15.7951	14.8275	1	0	0	0	0	0	0	0	0	0	0	0	0	0	0	0	0	0	0	18	18	18	16	16	18	17	17	16	17	18	16	17	17	16
Q8N357	Q8N357	S35F6_HUMAN	SLC35F6	Solute carrier family 35 member F6	-0.0869104	-0.0614765	-0.0468029	0.821121	0.900195	0.877457	0	8	7	4	4	3	4	15.124	15.2335	15.7852	14.6365	14.55	14.9516	14.2719	15.5736	14.7865	15.2994	15.7592	14.2687	15.0573	15.8952	14.3718	0	0	1	1	0	0	0	1	0	0	0	0	0	0	0	0	0	1	1	4	4	4	4	4	4	4	4	4	4	4	4	4	4	4
Q6NXR4	Q6NXR4	TTI2_HUMAN	TTI2	TELO2-interacting protein 2	0.0981113	-0.19848	-0.0501844	0.674048	0.734683	0.877648	0	8	6	4	4	3	3	13.3919	13.0642	12.8909	12.8949	11.5255	12.1587	12.2125	13.6242	13.3502	12.6622	12.8746	12.2851	12.4569	12.9942	NaN	0	0	0	0	0	0	0	0	0	0	0	0	0	0	0	0	0	0	0	4	3	4	3	3	3	3	5	4	4	4	3	4	4	1
P02751	P02751	FINC_HUMAN	FN1	Fibronectin	0.364599	-0.206638	0.0705109	0.665822	0.732535	0.878028	0	8	7	4	4	3	4	14.6464	12.0809	13.5669	14.9968	14.2444	13.1659	12.175	13.895	13.0556	13.5583	13.7606	13.7982	12.8436	14.4525	13.2127	0	0	0	0	0	0	0	0	0	1	1	0	0	0	0	0	0	0	1	22	7	21	25	23	16	5	18	13	17	21	19	11	26	19
Q9UJ41	Q9UJ41	RABX5_HUMAN	RABGEF1	Rab5 GDP/GTP exchange factor	-0.0188961	0.00944042	-0.0265006	0.753563	0.974778	0.878134	0	8	7	4	4	3	4	15.3463	15.5477	15.5111	15.4426	15.6725	15.6842	16.2469	15.5768	15.4476	15.5338	15.4612	15.8729	15.7246	15.1835	16.3616	1	0	0	0	0	0	1	0	0	0	0	0	0	0	0	0	0	0	0	16	15	14	15	15	15	16	15	15	15	14	15	16	16	16
Q9Y487	Q9Y487	VPP2_HUMAN	ATP6V0A2	V-type proton ATPase 116 kDa subunit a 2	0.166717	-0.145622	0.0408565	0.398133	0.710861	0.878931	0	8	7	4	4	3	4	13.07	13.0417	13.445	13.2608	12.6359	11.9085	12.3989	12.9275	12.825	12.9139	13.3741	12.275	12.4184	13.5249	12.2351	0	0	1	0	0	0	1	0	0	0	0	0	0	0	0	0	0	1	1	6	6	7	7	6	2	3	6	5	6	7	4	6	7	4
Q7Z2W9	Q7Z2W9	RM21_HUMAN	MRPL21	Large ribosomal subunit protein bL21m	0.674652	-0.773628	-0.0627459	0.308057	0.081184	0.878933	0	8	7	4	4	3	4	14.8602	15.3412	15.6294	14.3135	13.9248	13.6193	13.7584	13.7912	13.2016	15.0291	14.8536	13.616	14.8326	15.3359	14.4036	0	0	0	1	0	0	0	0	0	0	0	0	0	0	0	0	0	0	0	5	7	7	6	6	5	5	6	3	7	6	6	6	6	6
Q9BZ95	Q9BZ95	NSD3_HUMAN	NSD3	Histone-lysine N-methyltransferase NSD3	-0.198159	0.113841	-0.026182	0.411935	0.68756	0.879603	0	8	7	4	4	3	4	12.6154	13.2344	12.781	13.3476	13.6886	12.9484	13.1841	12.5105	13.1568	13.0573	13.3641	12.7669	12.8697	12.9567	13.283	0	1	0	0	0	0	0	0	0	0	0	0	0	0	0	0	0	0	0	4	6	6	8	7	6	8	3	5	7	7	4	7	7	7
O75864	O75864	PPR37_HUMAN	PPP1R37	Protein phosphatase 1 regulatory subunit 37	-0.0931091	0.0697513	-0.018044	0.323426	0.734216	0.879763	0	8	7	4	4	3	4	12.7774	12.7561	12.6762	12.6933	12.9284	12.7554	13.0346	13.1924	12.9379	12.6297	12.889	13.0955	12.3986	13.1519	12.9858	0	0	0	0	0	0	0	0	0	0	0	0	0	0	0	0	0	0	0	5	8	6	4	6	6	7	7	4	4	3	4	5	7	3
Q9UL25	Q9UL25	RAB21_HUMAN	RAB21	Ras-related protein Rab-21	0.27513	-0.312251	-0.0285032	0.385944	0.178147	0.879801	0	8	7	4	4	3	4	16.3985	16.9304	16.8088	16.0808	15.7521	15.9509	16.3436	16.3793	15.8984	16.6234	16.3167	16.1399	16.6453	16.6597	16.2298	0	0	1	0	1	1	1	0	0	0	0	0	0	0	0	0	0	0	0	13	12	13	10	12	11	11	13	10	12	12	11	12	11	13
Q9HCN8	Q9HCN8	SDF2L_HUMAN	SDF2L1	Stromal cell-derived factor 2-like protein 1	0.273233	-0.204675	0.0391699	0.361552	0.62474	0.879845	0	8	7	4	4	3	4	13.9519	14.2333	14.5103	13.7892	13.8597	13.2323	13.2349	13.9722	13.4556	13.819	14.2692	13.6724	13.6384	14.7278	13.0793	0	0	0	0	1	0	0	0	0	0	0	0	0	0	0	0	0	0	0	6	5	6	5	5	5	5	6	2	6	7	5	6	5	6
O00189	O00189	AP4M1_HUMAN	AP4M1	AP-4 complex subunit mu-1	-0.198198	0.14653	-0.025834	0.547493	0.362666	0.879863	0	8	6	4	4	3	3	12.5924	11.7526	12.1789	12.4738	12.6579	12.4489	12.327	12.6629	12.9529	12.1348	12.2551	12.5125	12.117	NaN	12.5034	0	0	1	0	0	1	1	0	0	0	0	0	0	0	0	0	0	0	0	3	2	3	3	2	3	3	2	2	2	2	3	3	1	3
Q92563	Q92563	TICN2_HUMAN	SPOCK2	Testican-2	0.432265	-0.250636	0.0356151	0.0983949	0.454417	0.880264	0	8	7	4	4	3	4	13.6916	13.7095	14.0629	13.299	13.9375	13.9017	13.4093	13.874	13.5019	13.2011	13.0725	14.553	13.3081	14.43	13.834	0	0	0	0	0	0	0	0	0	1	1	0	0	0	0	0	0	0	1	6	6	7	2	5	5	5	7	6	3	5	7	6	9	6
Q8NF37	Q8NF37	PCAT1_HUMAN	LPCAT1	Lysophosphatidylcholine acyltransferase 1	-0.15762	0.171631	0.0150902	0.119824	0.313931	0.880316	0	8	7	4	4	3	4	15.4709	15.6551	15.6902	15.8102	15.7424	15.7548	16.0059	15.9875	15.7979	15.8451	15.7996	15.6464	16.0317	15.3624	15.7636	0	0	1	0	1	1	0	0	0	0	0	0	1	0	1	0	0	0	0	12	15	15	12	15	12	15	15	15	14	15	12	15	14	15
Q32P28	Q32P28	P3H1_HUMAN	P3H1	Prolyl 3-hydroxylase 1	0.292322	-0.234506	0.0571427	0.53358	0.661737	0.880379	0	8	7	4	4	3	4	15.5222	14.8316	15.8505	15.9703	15.1095	14.1153	14.0017	15.2597	14.8612	14.8859	16.0068	14.7081	14.3265	16.0015	14.3881	0	0	0	0	1	0	0	0	0	1	1	0	0	0	0	0	0	0	1	15	12	16	13	13	10	11	14	9	11	14	11	10	18	11
O94886	O94886	CSCL1_HUMAN	TMEM63A	CSC1-like protein 1	0.0153927	NaN	-0.0804072	0.972069	NaN	0.880423	0	4	5	4	0	3	2	13.2167	12.4775	13.0642	12.2759	NaN	NaN	NaN	NaN	12.0709	13.4006	12.7581	11.8506	NaN	14.1148	NaN	0	0	1	0	0	0	0	1	0	0	0	0	0	0	0	0	0	1	0	3	3	3	2	1	1	1	1	2	2	3	2	1	3	1
P23526	P23526	SAHH_HUMAN	AHCY	Adenosylhomocysteinase	0.0129484	-0.0523329	-0.0175495	0.959448	0.611067	0.880617	0	8	7	4	4	3	4	18.3553	17.7421	17.4483	17.6148	17.5586	17.7449	17.5602	17.9157	17.6655	17.9199	17.7461	17.8541	17.7709	17.7357	17.628	1	0	0	0	0	0	0	0	0	0	0	0	0	0	0	0	0	0	0	24	23	24	24	23	22	23	24	22	23	23	22	23	24	24
Q8IWT3	Q8IWT3	CUL9_HUMAN	CUL9	Cullin-9	-0.27336	0.296302	0.0259096	0.207924	0.278935	0.880691	0	8	7	4	4	3	4	12.3206	11.9215	11.9649	12.2056	12.4854	12.691	12.3334	12.3729	12.6999	12.0738	12.3558	12.6909	11.7228	11.8306	12.4531	1	0	0	0	0	0	0	0	0	0	0	0	0	0	0	0	0	0	0	6	5	5	7	6	6	7	6	5	5	5	6	4	4	7
Q9BT67	Q9BT67	NFIP1_HUMAN	NDFIP1	NEDD4 family-interacting protein 1	0.424362	-0.0734135	0.0826211	NaN	NaN	0.880886	0	5	3	2	3	1	2	NaN	NaN	15.9803	14.497	15.236	15.2884	15.6366	NaN	14.8143	NaN	NaN	14.5544	16.3665	NaN	NaN	0	0	1	0	0	1	1	0	1	0	1	0	0	0	0	0	0	1	0	1	1	2	2	3	2	3	1	2	1	1	2	2	1	1
Q9NZD8	Q9NZD8	SPG21_HUMAN	SPG21	Maspardin	0.22795	-0.198799	0.0392165	0.277157	0.59516	0.880998	0	8	7	4	4	3	4	14.1611	13.9161	14.3888	14.0641	13.3308	13.2561	13.0729	13.7834	13.7466	13.715	14.2521	13.3011	13.3046	14.5129	13.1198	1	0	1	0	0	1	1	0	0	0	0	0	0	0	0	0	0	0	0	7	6	8	6	6	4	6	6	6	7	5	6	6	8	6
O14979	O14979	HNRDL_HUMAN	HNRNPDL	Heterogeneous nuclear ribonucleoprotein D-like	0.176432	-0.272165	-0.0372954	0.475189	0.497034	0.881062	0	8	7	4	4	3	4	16.841	16.9737	17.262	16.852	16.3133	16.1291	16.6679	16.4319	16.351	16.9268	17.1394	15.8488	16.8079	17.5594	16.4149	1	1	0	0	0	0	0	0	0	0	0	0	0	0	0	0	0	0	0	14	13	14	14	13	13	14	12	12	13	14	10	11	15	14
Q5JTV8	Q5JTV8	TOIP1_HUMAN	TOR1AIP1	Torsin-1A-interacting protein 1	0.137334	-0.123863	0.0376523	0.641084	0.686886	0.881364	0	8	7	4	4	3	4	15.1439	15.0286	15.2735	14.5994	14.3222	14.2436	14.06	14.6436	14.3567	15.1296	15.1358	14.1909	14.5613	15.1244	13.8882	0	1	1	0	0	0	0	0	0	0	0	0	1	0	0	0	0	0	1	16	16	17	16	15	17	16	15	14	17	17	14	14	16	13
Q8N5U6	Q8N5U6	RNF10_HUMAN	RNF10	E3 ubiquitin-protein ligase RNF10	-0.419378	0.281369	-0.0265485	NaN	0.187009	0.881521	0	8	6	4	4	2	4	10.5624	10.9378	10.6774	11.2628	10.9282	11.3658	11.3271	11.6032	11.1245	NaN	11.4345	10.9529	10.8528	10.8928	11.4004	1	1	0	0	0	0	0	0	0	0	0	0	0	0	0	0	0	0	0	3	3	3	4	4	4	4	3	3	1	2	4	3	4	4
Q8NC69	Q8NC69	KCTD6_HUMAN	KCTD6	BTB/POZ domain-containing protein KCTD6	0.179476	-0.067796	0.0264276	0.410309	0.799571	0.881638	0	8	7	4	4	3	4	13.1559	13.0247	12.6457	12.9343	13.1626	12.4562	13.4627	13.3371	13.0826	12.7521	12.4473	13.4916	13.0852	13.1988	12.9142	1	0	0	0	0	0	0	0	0	0	0	0	0	0	0	0	0	0	0	3	3	2	4	3	3	4	3	4	2	3	4	2	4	3
Q9BRS8	Q9BRS8	LARP6_HUMAN	LARP6	La-related protein 6	-0.0257724	0.0048728	-0.0285182	0.931634	0.985005	0.88167	0	8	7	4	4	3	4	13.9772	13.5866	13.3417	14.1747	14.1016	14.2046	14.1167	13.7916	14.2102	13.4925	13.6847	14.3785	13.6071	13.6958	14.5138	1	1	0	0	0	0	0	0	0	0	0	0	0	0	0	0	0	0	0	17	14	15	17	17	15	16	16	14	13	14	16	13	13	17
Q8WYL5	Q8WYL5	SSH1_HUMAN	SSH1	Protein phosphatase Slingshot homolog 1	0.0779842	-0.109359	-0.0247175	0.809436	0.591615	0.881754	0	8	7	4	4	3	4	11.5888	12.5805	12.432	11.8472	12.1204	12.1173	11.682	12.2851	12.1601	12.2129	11.7294	11.7494	12.4018	12.2973	12.1937	1	0	0	0	0	0	0	0	0	0	0	0	0	0	0	0	0	0	0	3	4	3	2	2	3	4	2	2	4	3	2	4	4	3
P49589	P49589	SYCC_HUMAN	CARS1	Cysteine--tRNA ligase, cytoplasmic	-0.135808	0.100208	-0.0173292	0.339757	0.602572	0.882967	0	8	7	4	4	3	4	16.8604	16.9102	16.7484	16.8984	17.0384	17.1278	17.2131	16.9557	17.2606	16.9445	16.7654	17.4439	16.9686	16.6016	16.9201	1	0	0	0	0	0	0	0	0	0	0	0	0	0	0	0	0	0	0	44	42	42	39	40	40	40	41	39	42	41	40	42	42	41
P40939	P40939	ECHA_HUMAN	HADHA	Trifunctional enzyme subunit alpha, mitochondrial	0.172618	-0.170057	0.0837618	0.782251	0.808069	0.883155	0	8	7	4	4	3	4	18.221	18.0735	18.594	16.7738	15.9841	16.7743	15.7274	17.1869	16.8825	18.1043	18.242	15.9327	16.6492	18.1876	15.5834	0	0	1	1	0	0	0	0	0	0	0	0	0	0	0	0	0	0	0	36	36	37	31	31	33	28	36	33	34	37	29	32	36	28
P22307	P22307	SCP2_HUMAN	SCP2	Sterol carrier protein 2	0.362988	-0.306988	0.0724952	0.632759	0.562868	0.883361	0	8	7	4	4	3	4	17.446	17.4597	18.2547	15.882	15.8267	16.0586	15.5799	16.4056	15.936	17.283	17.4739	15.3567	16.7933	17.3275	15.6212	1	0	0	1	1	0	0	0	0	0	0	0	0	0	0	0	0	0	0	27	27	28	20	22	21	21	23	22	25	28	16	25	23	19
Q96C19	Q96C19	EFHD2_HUMAN	EFHD2	EF-hand domain-containing protein D2	-0.159615	0.166852	0.0275089	0.455833	0.604092	0.883439	0	8	7	4	4	3	4	17.1915	17.1329	16.9803	16.8228	16.8229	17.0218	16.6301	17.6208	17.581	17.1084	16.8851	17.0929	16.6816	17.3149	16.3387	0	0	1	0	0	0	0	0	0	0	0	0	0	0	0	0	0	0	0	12	11	12	11	11	11	12	11	11	11	11	10	11	12	9
Q8NF91	Q8NF91	SYNE1_HUMAN	SYNE1	Nesprin-1	-0.0347032	-0.0405929	-0.0156679	0.693018	0.694544	0.883598	0	8	7	4	4	3	4	14.9459	14.717	14.8244	14.8515	14.56	14.4548	14.6878	14.3818	14.747	15.0009	14.8604	14.6489	14.4654	14.4139	14.7186	1	1	1	0	0	1	0	0	0	0	0	0	1	0	0	0	1	0	0	130	132	136	131	124	117	135	112	115	135	121	118	126	123	135
Q5T7P8	Q5T7P8	SYT6_HUMAN	SYT6	Synaptotagmin-6	0.00105015	0.0970716	0.0343588	0.996154	0.817639	0.883632	0	8	7	4	4	3	4	14.2528	14.0937	14.7094	14.7335	14.762	14.4145	15.1162	14.7041	14.4993	14.2605	14.5791	14.7358	13.968	14.2298	15.6748	1	0	1	0	0	0	0	0	1	0	0	0	1	0	0	0	0	0	0	9	8	10	9	10	9	11	7	7	7	10	11	7	8	10
Q9UHK6	Q9UHK6	AMACR_HUMAN	AMACR	Alpha-methylacyl-CoA racemase	0.0098029	-0.261851	-0.0533258	0.96163	0.344992	0.883749	0	8	7	4	4	3	4	13.6721	13.9101	13.9428	14.1517	12.7878	12.2176	12.6271	12.8864	14.2492	13.8682	13.6107	13.0556	12.5657	13.4065	12.5387	0	0	0	1	0	0	0	0	0	0	0	0	0	0	0	0	0	0	0	7	7	8	7	7	5	6	7	6	8	7	7	5	6	7
Q86UY6	Q86UY6	NAA40_HUMAN	NAA40	N-alpha-acetyltransferase 40	0.009763	0.102396	0.0248369	NaN	0.493968	0.884369	0	8	5	4	4	2	3	11.7616	11.4925	11.6654	12.2202	12.0034	12.0866	12.3657	12.3041	11.9202	NaN	11.6301	11.8957	NaN	12.2851	12.082	1	1	0	0	0	0	0	0	0	0	0	0	0	0	0	0	0	0	0	4	3	2	4	3	3	4	4	3	0	2	3	1	4	4
O15294	O15294	OGT1_HUMAN	OGT	UDP-N-acetylglucosamine--peptide N-acetylglucosaminyltransferase 110 kDa subunit	-0.0290575	-0.0353591	-0.0162144	0.518078	0.848069	0.884554	0	8	7	4	4	3	4	15.6197	15.7285	15.6721	15.5842	15.2393	15.411	15.3305	15.7029	15.7237	15.6698	15.6471	15.4912	15.8004	15.444	15.0896	1	1	1	1	0	0	0	0	0	0	0	0	0	0	0	0	0	0	1	37	36	40	37	33	36	37	36	36	38	35	35	36	36	32
Q8TF74	Q8TF74	WIPF2_HUMAN	WIPF2	WAS/WASL-interacting protein family member 2	-0.278695	0.257578	0.0307693	0.182913	0.454144	0.884671	0	8	7	4	4	3	4	14.3595	14.3583	14.2858	14.0413	13.6013	14.3924	14.2677	14.6142	14.9033	14.4377	14.2788	14.0741	14.2228	14.2852	13.2632	1	0	0	0	0	0	0	0	0	0	0	0	0	0	0	0	0	0	0	11	10	11	11	10	11	11	11	11	11	11	11	11	10	9
P29590	P29590	PML_HUMAN	PML	Protein PML	-0.0974836	0.117549	0.0429124	0.794234	0.806479	0.88474	0	8	7	4	4	3	4	13.8114	13.6756	13.9396	12.7124	12.6322	13.328	13.455	13.7425	13.6265	13.3708	13.8994	13.1883	13.0716	14.1755	12.2522	1	1	1	0	1	0	1	0	0	0	0	0	0	0	0	0	0	0	0	11	10	14	5	6	10	11	13	9	9	14	7	14	15	3
Q00973	Q00973	B4GN1_HUMAN	B4GALNT1	Beta-1,4 N-acetylgalactosaminyltransferase 1	0.403243	-0.321436	0.0210039	0.0230913	0.0972071	0.885098	0	8	7	4	4	3	4	14.3417	14.3865	14.2991	14.6462	14.0794	13.5741	14.1454	14.0903	14.1907	13.8437	14.011	14.2085	14.0665	14.4519	14.448	0	0	1	0	0	1	0	0	0	0	0	0	1	0	1	0	0	0	1	7	8	9	8	9	6	9	7	5	7	7	9	8	10	9
Q5T4B2	Q5T4B2	GT253_HUMAN	CERCAM	Inactive glycosyltransferase 25 family member 3	0.0553651	-0.071255	-0.0414183	0.874599	0.876387	0.88572	0	8	7	4	4	3	4	13.1618	12.7664	13.1498	13.9613	14.2926	13.2946	13.2056	13.6145	13.294	12.857	13.4624	14.0093	12.6078	14.2251	13.8501	0	0	0	0	1	0	0	0	0	0	0	0	0	0	0	0	0	0	1	5	5	4	7	7	4	5	5	6	3	6	7	5	7	6
P08962	P08962	CD63_HUMAN	CD63	CD63 antigen	0.824635	-0.944225	-0.0597954	0.0727472	0.162833	0.886034	0	8	6	4	4	3	3	15.0707	14.8174	14.9527	15.3204	14.337	14.6686	14.2934	14.7632	14.1235	14.9635	13.5599	14.9491	NaN	16.7873	14.6429	0	0	1	0	0	0	1	1	0	0	1	0	0	0	0	0	0	1	1	2	2	2	2	2	2	2	2	2	2	2	2	1	2	2
Q5KU26	Q5KU26	COL12_HUMAN	COLEC12	Collectin-12	-0.484352	0.94424	0.0822141	0.432287	NaN	0.886363	0	7	5	4	3	3	2	13.4943	12.5236	14.3181	13.9319	13.4501	12.6427	NaN	14.0967	13.8171	13.503	14.834	NaN	NaN	13.5092	11.3953	0	0	1	0	0	0	0	0	0	0	0	0	1	0	1	0	0	0	1	10	9	14	13	11	8	1	13	11	12	14	1	0	12	2
P15882	P15882	CHIN_HUMAN	CHN1	N-chimaerin	-0.120227	0.153011	0.0173568	0.338827	0.45628	0.886441	0	8	7	4	4	3	4	16.0256	15.9721	15.7707	15.9623	16.1471	15.976	16.3957	16.2508	16.272	15.9708	15.9158	16.4638	16.0724	15.6322	15.9891	0	0	0	0	0	0	0	0	0	0	0	0	0	0	0	0	0	0	0	16	16	16	14	17	18	18	18	18	13	16	16	14	15	17
Q9UJJ9	Q9UJJ9	GNPTG_HUMAN	GNPTG	N-acetylglucosamine-1-phosphotransferase subunit gamma	0.109856	-0.198093	-0.0274831	0.444546	0.621437	0.88657	0	7	7	4	3	3	4	12.5059	12.5753	12.4134	12.7642	NaN	12.7904	12.0344	12.0579	12.2183	12.5815	12.5646	12.5145	11.9515	13.2094	12.2939	0	0	0	0	0	1	0	0	0	0	1	0	0	0	0	0	0	0	1	2	2	4	3	1	2	3	3	2	2	2	2	2	4	4
P23786	P23786	CPT2_HUMAN	CPT2	Carnitine O-palmitoyltransferase 2, mitochondrial	0.0861198	-0.107573	0.0416619	0.588678	0.741803	0.886814	0	8	7	4	4	3	4	16.8326	16.9961	17.2545	16.8301	15.968	15.9927	15.7801	16.4639	16.6902	17.0627	16.9236	16.3532	16.2088	16.6852	15.3877	0	0	1	1	0	0	0	0	0	0	0	0	0	0	0	0	0	0	0	26	24	27	24	25	25	23	25	23	25	24	23	25	28	22
Q9BVJ6	Q9BVJ6	UT14A_HUMAN	UTP14A	U3 small nucleolar RNA-associated protein 14 homolog A	-0.0762147	0.0168536	-0.0296806	0.784987	0.96427	0.886997	0	8	6	4	4	3	3	11.2657	11.0901	11.3116	11.543	12.0822	11.4356	10.9635	11.1388	11.3352	10.9039	11.8974	11.2287	11.0587	11.8771	NaN	0	1	0	0	0	0	0	0	0	0	0	0	0	0	0	0	0	0	0	3	3	3	2	3	3	2	2	3	2	3	3	3	3	1
Q9UKK3	Q9UKK3	PARP4_HUMAN	PARP4	Protein mono-ADP-ribosyltransferase PARP4	0.319374	-0.433446	-0.0372595	0.261289	0.407618	0.88708	0	7	6	4	3	3	3	12.0817	11.7756	11.6266	12.2692	11.644	11.4621	NaN	11.8781	11.8095	11.1791	11.868	11.9838	NaN	12.9294	11.3713	1	1	0	0	0	0	0	0	0	0	0	0	0	0	0	0	0	0	0	4	5	4	8	3	3	0	4	5	2	6	6	1	7	3
Q7Z7A4	Q7Z7A4	PXK_HUMAN	PXK	PX domain-containing protein kinase-like protein	0.000746171	0.111443	0.0275637	0.997085	0.647825	0.887223	0	8	7	4	4	3	4	14.7822	14.9175	14.7104	14.8679	15.1441	15.278	15.6079	15.2886	15.2641	14.5756	14.6166	15.7107	15.0847	14.7191	15.3583	1	0	1	0	0	0	0	0	0	0	0	0	0	0	0	0	0	0	0	13	16	16	13	16	15	16	15	15	15	12	16	14	14	16
O75907	O75907	DGAT1_HUMAN	DGAT1	Diacylglycerol O-acyltransferase 1	0.0447023	-0.00760913	0.0225402	0.866233	0.974098	0.887286	0	8	7	4	4	3	4	13.5288	14.0613	14.1231	14.3358	13.9554	13.7655	13.929	13.9661	14.2835	13.9546	13.6645	13.9072	14.0953	14.3369	13.307	0	0	1	0	1	0	0	0	0	0	0	0	0	0	0	0	0	1	0	5	6	5	5	5	4	6	5	5	4	4	5	5	6	4
Q96JB5	Q96JB5	CK5P3_HUMAN	CDK5RAP3	CDK5 regulatory subunit-associated protein 3	0.0449831	-0.0448136	0.0329847	0.734409	0.90086	0.887381	0	8	7	4	4	3	4	16.0484	15.8701	16.1168	15.7118	15.3812	15.3049	14.9412	15.9182	15.7397	15.9737	15.962	15.2935	15.3581	16.2048	14.8684	1	1	0	0	0	0	0	0	0	0	0	0	0	0	0	0	0	0	0	19	17	20	18	15	17	18	17	16	17	18	14	15	21	14
Q9HD67	Q9HD67	MYO10_HUMAN	MYO10	Unconventional myosin-X	-0.672329	0.581085	0.0689421	NaN	NaN	0.887421	0	7	3	3	4	1	2	11.4472	9.75714	NaN	9.93878	11.655	11.4947	10.9862	11.3504	11.0534	NaN	NaN	NaN	NaN	10.6415	10.9395	1	0	1	0	0	0	0	0	0	0	0	0	0	0	0	0	0	0	0	5	2	1	2	7	7	4	5	6	1	1	1	0	4	4
Q9UH62	Q9UH62	ARMX3_HUMAN	ARMCX3	Armadillo repeat-containing X-linked protein 3	0.0891695	-0.105437	-0.0137207	0.538117	0.488682	0.887515	0	8	7	4	4	3	4	16.2469	16.275	16.5239	16.6663	16.4551	16.1874	16.3673	16.2365	16.1917	16.3849	16.4399	16.5574	16.1698	16.2317	16.7093	1	1	1	1	0	0	0	0	0	0	0	0	1	0	0	0	0	0	0	17	18	16	18	18	16	17	18	18	18	17	17	17	18	18
Q99614	Q99614	TTC1_HUMAN	TTC1	Tetratricopeptide repeat protein 1	0.104767	-0.116507	-0.0110659	0.268851	0.367572	0.887526	0	8	7	4	4	3	4	18.1492	17.9341	18.0241	17.8851	17.9251	17.7857	17.8586	17.8288	17.7968	17.9987	17.8845	18.117	18.0438	17.6211	18.0824	0	0	0	0	0	0	0	0	0	0	0	0	0	0	0	0	0	0	0	15	15	14	15	16	14	17	13	14	15	13	15	16	17	16
P02766	P02766	TTHY_HUMAN	TTR	Transthyretin	0.394039	-0.503275	0.123099	0.737087	0.710201	0.887689	0	7	7	4	3	3	4	12.412	12.542	15.5198	14.379	11.8162	NaN	10.8674	13.3781	11.9935	13.2226	14.7414	11.2369	12.4302	15.2379	11.1902	1	0	0	0	0	0	0	0	0	0	1	0	0	0	0	0	0	0	1	3	2	5	5	3	1	2	4	3	4	4	2	2	5	2
Q8IUW3	Q8IUW3	SPA2L_HUMAN	SPATA2L	Spermatogenesis-associated protein 2-like protein	0.0621617	-0.0182676	-0.0315168	NaN	0.958113	0.887734	0	8	6	4	4	2	4	12.0781	12.4727	12.2561	11.7566	12.0266	11.9709	12.8751	12.6522	12.3043	NaN	11.8531	12.7654	12.1978	11.7996	12.8352	0	0	0	0	0	0	0	0	0	0	0	0	0	0	0	0	0	0	0	3	3	3	3	3	2	4	2	3	1	3	3	3	4	4
P14678;P63162	P14678;P63162	RSMB_HUMAN;RSMN_HUMAN	SNRPB;SNRPN	Small nuclear ribonucleoprotein-associated proteins B and B'	0.947639	-1.16634	-0.110752	0.41063	0.25718	0.887782	0	8	7	4	4	3	4	14.3302	15.127	15.6595	13.6459	12.4002	12.8395	12.7325	12.413	11.5556	14.7137	14.9597	11.6963	14.6493	15.8547	12.8501	1	1	0	0	0	0	0	0	0	0	0	0	0	0	0	0	0	0	0	5	7	7	6	4	4	4	4	3	6	7	5	6	7	5
P42858	P42858	HD_HUMAN	HTT	Huntingtin	0.0130785	-0.0566771	-0.0155015	0.919546	0.758268	0.887925	0	8	7	4	4	3	4	14.4512	14.392	14.2759	14.0272	13.9113	14.1524	14.0758	14.3751	14.1509	14.3653	14.3043	13.9728	14.5646	14.271	13.9329	1	1	0	0	0	0	1	0	0	0	0	0	0	0	0	0	0	0	0	50	51	51	44	44	45	51	49	44	50	46	41	50	51	49
Q9H223	Q9NZN4;Q9H223	EHD4_HUMAN	EHD4	EH domain-containing protein 4	0.226199	-0.197461	0.0375308	0.302743	0.618245	0.888224	0	8	7	4	4	3	4	12.8919	12.7748	12.6438	13.3707	12.2294	11.8797	11.7927	12.7877	12.7663	12.5499	12.766	12.3969	12.0895	13.1939	11.799	0	0	1	0	0	0	1	0	0	0	0	0	0	0	0	0	0	0	0	9	7	11	12	9	6	6	10	10	7	8	7	9	12	8
Q93052	Q93052	LPP_HUMAN	LPP	Lipoma-preferred partner	0.126092	-0.0733974	0.029173	0.674831	0.825247	0.888482	0	8	7	4	4	3	4	14.498	14.4378	14.0623	15.1846	14.4902	13.9425	14.1032	14.6905	14.441	14.2836	14.5341	14.5729	14.2782	14.9703	13.6987	1	1	1	0	0	0	0	0	0	0	0	0	0	0	0	0	0	0	0	16	17	17	13	14	13	16	14	13	13	15	13	17	17	13
Q96RR4	Q96RR4	KKCC2_HUMAN	CAMKK2	Calcium/calmodulin-dependent protein kinase kinase 2	-0.34479	0.385314	0.0316022	0.226495	0.257545	0.888495	0	8	7	4	4	3	4	14.6179	14.6411	14.2308	15.0357	15.2972	15.3121	15.3117	14.8899	15.3507	14.8167	14.7612	15.1956	15.0458	13.9534	15.0748	1	1	0	0	0	0	0	0	0	0	0	0	0	0	0	0	0	0	0	11	10	11	12	12	12	12	12	12	12	12	12	10	9	12
O14908	Q8TF64;O14908	GIPC1_HUMAN	GIPC1	PDZ domain-containing protein GIPC1	0.0578127	-0.0850244	-0.0135745	0.465238	0.638975	0.889149	0	8	7	4	4	3	4	15.518	15.3629	15.3334	15.5009	15.2246	15.1971	15.2907	15.4297	15.4842	15.3196	15.3091	15.269	15.4991	15.7418	14.9722	1	0	1	0	0	0	0	0	0	0	0	0	0	0	0	0	0	0	0	12	12	14	14	12	11	13	13	12	13	12	13	13	15	13
Q6GYQ0	Q6GYQ0	RGPA1_HUMAN	RALGAPA1	Ral GTPase-activating protein subunit alpha-1	-0.0400496	0.033988	0.0180986	0.782691	0.854891	0.889437	0	8	7	4	4	3	4	15.1688	14.8811	14.9236	15.2998	14.8564	14.915	14.9774	14.6374	15.2765	15.0329	15.0157	15.0083	14.6396	14.4503	15.152	1	1	0	0	0	0	0	0	0	0	0	0	0	0	0	0	0	0	0	37	38	37	36	36	34	39	33	37	37	35	35	38	35	36
P09038	P09038	FGF2_HUMAN	FGF2	Fibroblast growth factor 2	-0.157435	NaN	0.0315039	NaN	NaN	0.889456	0	4	4	4	0	2	2	13.8599	13.788	13.1187	13.8166	NaN	NaN	NaN	NaN	NaN	13.6553	13.9512	NaN	13.3673	13.4834	NaN	0	1	0	0	0	0	0	0	0	0	1	0	0	0	0	0	0	0	0	2	2	2	2	1	1	1	1	0	2	2	0	2	2	1
A1L0T0	A1L0T0	HACL2_HUMAN	ILVBL	2-hydroxyacyl-CoA lyase 2	0.0350285	-0.140086	-0.0270248	0.880454	0.54515	0.889878	0	8	7	4	4	3	4	16.337	16.5197	16.5517	15.9816	15.6924	15.8505	15.6545	16.0639	15.9392	16.4463	16.5519	15.5574	16.1852	16.3886	15.6905	0	0	1	0	1	0	0	0	0	0	0	0	1	0	0	0	0	0	0	20	18	21	20	19	20	20	19	20	18	19	19	20	20	20
Q8TBE9	Q8TBE9	NANP_HUMAN	NANP	N-acylneuraminate-9-phosphatase	0.141806	-0.154333	-0.0237389	0.565348	0.574144	0.88993	0	8	7	4	4	3	4	12.9429	12.8699	12.7601	12.8702	12.496	12.7454	13.0284	12.9674	13.0459	12.9284	12.1826	13.1448	13.4209	12.9517	12.3372	0	0	0	0	0	0	0	0	0	0	0	0	0	0	0	0	0	0	0	4	5	5	3	3	3	3	3	2	5	3	2	5	5	2
P13995	P13995	MTDC_HUMAN	MTHFD2	Bifunctional methylenetetrahydrofolate dehydrogenase/cyclohydrolase, mitochondrial	0.505672	-0.608765	-0.0475481	0.0448636	0.230379	0.890347	0	8	7	4	4	3	4	14.2695	14.3489	14.5253	14.4603	13.4807	12.4622	13.0792	13.9001	13.5782	13.809	14.2987	13.5403	13.8039	14.7894	13.2237	0	0	0	1	0	0	0	0	0	0	0	0	0	0	0	0	0	0	0	6	7	7	7	4	2	4	3	4	7	5	3	5	8	6
Q9NQ86	Q9NQ86	TRI36_HUMAN	TRIM36	E3 ubiquitin-protein ligase TRIM36	-0.180772	0.149792	-0.0135473	0.0392354	0.320148	0.890399	0	8	7	4	4	3	4	15.9372	15.8742	15.9556	16.0159	16.0878	16.2659	16.433	16.2095	16.2458	16.0176	16.116	16.2734	15.8788	15.9131	16.3318	1	0	0	0	0	0	0	0	0	0	0	0	0	0	0	0	0	0	0	25	24	27	21	18	25	25	26	21	22	22	20	27	26	25
Q96BY6	Q96BY6	DOC10_HUMAN	DOCK10	Dedicator of cytokinesis protein 10	-0.170764	0.104815	-0.0307195	0.403154	0.801073	0.890444	0	8	7	4	4	3	4	12.8918	12.7527	12.9202	12.8704	13.4213	13.3059	12.6721	13.0119	13.3986	12.6458	13.0442	14.008	12.4177	12.5434	13.0228	1	1	0	0	0	0	0	0	1	0	0	0	0	0	0	0	0	0	0	8	3	10	11	13	11	8	9	8	5	7	12	3	8	9
Q969Z3	Q969Z3	MARC2_HUMAN	MTARC2	Mitochondrial amidoxime reducing component 2	0.00918802	-0.0277259	0.0475292	0.979957	0.948734	0.890473	0	8	7	4	4	3	4	14.505	13.5567	14.2237	13.2474	12.9116	13.4107	12.3545	13.5277	13.7704	13.861	13.9906	13.5048	12.2438	13.622	12.9446	0	0	1	1	0	0	0	0	0	0	0	0	0	0	0	0	0	0	0	9	6	8	7	6	6	2	7	8	8	8	7	5	9	2
Q9Y4G6	Q9Y4G6	TLN2_HUMAN	TLN2	Talin-2	-0.175224	0.1717	0.0142211	0.286736	0.228615	0.890532	0	8	7	4	4	3	4	16.4148	16.3363	16.4502	15.923	16.2782	16.5033	16.2896	16.5459	16.4246	16.5267	16.4175	16.2312	16.3726	15.93	16.3963	1	0	1	0	0	0	0	0	1	0	0	0	0	0	0	0	0	0	0	96	96	103	83	84	90	87	94	89	95	94	79	95	91	93
Q6P1A2	Q6P1A2	MBOA5_HUMAN	LPCAT3	Lysophospholipid acyltransferase 5	0.376045	-0.411138	-0.0328157	0.114525	0.302771	0.890783	0	8	7	4	4	3	4	14.8012	14.4885	15.0889	14.3664	14.5198	13.8734	13.5262	14.532	14.2547	14.4127	14.2632	14.3749	14.4082	15.2823	14.0305	0	0	1	0	1	0	0	0	0	0	0	0	0	0	0	0	0	1	0	5	6	7	6	3	3	4	4	3	5	4	4	7	7	4
Q8WTS6	Q8WTS6	SETD7_HUMAN	SETD7	Histone-lysine N-methyltransferase SETD7	-0.182048	0.0908911	-0.0316259	0.573206	0.812833	0.890873	0	8	7	4	4	3	4	13.7364	12.7012	12.9536	13.1971	13.4678	13.2981	12.5424	13.5905	13.6601	13.0361	13.2913	13.4756	12.3636	13.6252	13.0709	0	1	0	0	0	0	0	0	0	0	0	0	0	0	0	0	0	0	0	6	2	7	5	6	3	4	5	6	4	5	5	3	5	4
P22314	P22314	UBA1_HUMAN	UBA1	Ubiquitin-like modifier-activating enzyme 1	-0.0621293	0.0677614	0.0133682	0.632535	0.671378	0.890877	0	8	7	4	4	3	4	19.8532	19.4461	19.5104	19.599	19.4404	19.4562	19.6484	19.7923	19.5737	19.8089	19.6103	19.805	19.6497	19.2672	19.3444	1	1	0	1	0	0	0	0	0	0	0	0	0	0	0	0	0	0	0	51	51	52	49	46	46	48	49	48	52	50	46	53	50	43
Q15651	Q15651	HMGN3_HUMAN	HMGN3	High mobility group nucleosome-binding domain-containing protein 3	1.16978	-1.68165	0.0999273	NaN	NaN	0.891065	0	4	3	2	2	2	1	NaN	12.456	12.4769	NaN	NaN	11.8045	NaN	11.6959	NaN	10.7653	11.828	NaN	NaN	13.4318	NaN	0	1	0	0	0	0	0	0	0	0	0	0	0	0	0	0	0	0	0	1	2	2	1	1	2	1	2	1	2	2	1	0	2	1
P18075	P22003;P18075;P22004	BMP7_HUMAN	BMP7	Bone morphogenetic protein 7	-0.737013	0.863462	-0.0473615	0.0184917	NaN	0.891145	0	5	6	3	2	3	3	10.9597	10.5621	NaN	10.9098	12.0351	NaN	NaN	11.7976	11.3794	11.4254	11.8378	NaN	10.5522	11.7021	10.9046	0	0	0	0	0	0	0	0	0	0	1	0	0	0	0	0	0	0	1	2	2	1	2	3	1	1	2	2	2	2	0	2	4	3
O00522	O00522	KRIT1_HUMAN	KRIT1	Krev interaction trapped protein 1	-0.362897	0.267499	-0.0192298	0.113641	0.10444	0.891209	0	8	7	4	4	3	4	13.192	12.5709	12.5334	12.585	12.8151	13.2162	12.6865	13.0907	13.1585	13.0703	13.0208	12.683	12.4911	12.7885	12.776	1	0	1	0	0	0	0	0	0	0	0	0	0	0	0	0	0	0	0	7	7	6	7	7	7	8	7	6	8	7	7	7	7	7
O14818	O14818	PSA7_HUMAN	PSMA7	Proteasome subunit alpha type-7	0.261676	-0.4763	-0.0678479	0.629889	0.505029	0.891301	0	8	7	4	4	3	4	18.6679	17.9823	18.24	17.0175	16.1004	16.7306	16.3336	17.5812	17.0021	18.0973	18.0464	16.2989	17.9041	18.4166	16.0314	1	1	0	0	0	0	0	0	0	0	0	0	0	0	0	0	0	0	1	17	16	17	14	14	15	13	16	14	15	15	12	16	17	12
Q8WVM0	Q8WVM0	TFB1M_HUMAN	TFB1M	Dimethyladenosine transferase 1, mitochondrial	0.0594563	-0.0602474	0.0245225	0.830899	0.697608	0.8915	0	8	7	4	4	3	4	13.8305	13.6242	13.7555	14.3429	13.7348	13.1561	13.3927	13.3952	14.2761	13.6293	13.5811	13.6816	13.2544	13.4931	13.4907	0	0	0	1	0	0	0	0	0	0	0	0	0	0	0	0	0	0	0	6	6	8	7	7	4	4	4	4	5	5	4	6	7	6
Q96C03	Q96C03	MID49_HUMAN	MIEF2	Mitochondrial dynamics protein MID49	0.0984681	-0.490412	0.0369324	0.72346	NaN	0.891517	0	5	5	4	1	3	2	12.5456	12.685	12.9049	12.0868	NaN	NaN	NaN	11.6855	12.0642	12.6167	12.6904	NaN	12.3794	11.9724	NaN	0	0	1	1	0	0	0	0	0	0	0	0	1	0	0	0	0	0	0	3	4	4	3	0	1	1	3	3	3	3	1	3	3	1
Q9NVV5	Q9NVV5	AIG1_HUMAN	AIG1	Androgen-induced gene 1 protein	0.429604	-0.461491	0.0598052	0.576593	NaN	0.89158	0	6	6	4	2	3	3	12.6403	12.6295	13.2004	12.5288	NaN	NaN	11.8256	12.7649	10.6866	13.4192	12.8546	12.5953	12.8948	12.7801	NaN	0	0	1	0	0	0	0	0	0	0	0	0	0	0	0	0	0	1	0	2	3	3	3	0	1	2	2	2	3	3	2	3	2	1
Q7L211	Q7L211	ABHDD_HUMAN	ABHD13	Protein ABHD13	0.18536	-0.152438	0.0243692	0.514692	0.475982	0.892078	0	8	7	4	4	3	4	13.4382	13.6248	14.2078	13.4692	13.2811	13.039	13.0783	13.5476	13.1227	13.7207	13.6555	13.056	13.2996	13.8366	13.3635	0	0	1	0	0	0	0	0	0	0	0	0	1	0	1	0	0	0	1	4	4	5	4	4	5	4	4	4	4	2	5	4	5	2
Q9Y597	Q8TBC3;Q9Y597	KCTD3_HUMAN	KCTD3	BTB/POZ domain-containing protein KCTD3	-0.191745	0.173279	0.01684	0.0565308	0.403768	0.892122	0	7	7	3	4	3	4	14.1261	14.0299	NaN	14.2134	14.2723	14.0415	14.1002	14.4442	14.3201	14.397	14.2276	14.4598	14.1694	13.7099	13.8261	0	0	1	0	0	0	0	0	0	0	0	0	0	0	0	0	0	0	0	3	2	1	4	4	4	3	3	4	2	3	3	4	3	4
Q8IUQ0	Q8IUQ0	CLVS1_HUMAN	CLVS1	Clavesin-1	-0.264444	0.17706	-0.0288281	0.465714	0.556678	0.892333	0	8	7	4	4	3	4	14.7746	14.2979	14.3649	15.1217	14.6053	14.5149	15.3643	15.0083	15.4422	14.8416	14.4289	15.3093	14.5765	14.4428	14.4559	0	0	1	0	0	1	1	0	0	0	0	0	0	0	0	0	0	0	0	8	7	9	11	9	7	9	10	9	8	9	10	8	8	8
Q330K2	Q330K2	NDUF6_HUMAN	NDUFAF6	NADH dehydrogenase (ubiquinone) complex I, assembly factor 6	-0.00541854	-1.17162	-0.0707411	0.993452	NaN	0.89263	0	5	7	4	1	3	4	13.9551	14.5764	14.3627	12.7171	NaN	NaN	12.2846	NaN	12.9865	14.5018	14.2364	12.7877	14.2281	14.0115	12.7974	1	1	1	1	0	0	0	0	0	0	0	0	0	0	0	0	0	0	0	8	7	8	3	1	0	3	0	4	7	7	3	7	8	4
Q8NE01	Q8NE01	CNNM3_HUMAN	CNNM3	Metal transporter CNNM3	0.125111	-0.0863907	0.0143809	0.493158	0.560293	0.892653	0	8	7	4	4	3	4	13.9918	13.7513	13.8208	13.5368	13.7406	13.5132	13.4999	13.78	13.35	13.8462	13.7541	13.4991	13.7207	14.0506	13.6088	0	0	1	0	0	0	0	0	0	0	0	0	0	0	0	0	0	1	1	15	13	16	12	14	15	15	12	13	13	14	14	15	14	16
Q9NZC7	Q9NZC7	WWOX_HUMAN	WWOX	WW domain-containing oxidoreductase	-0.189894	0.0753734	-0.0190696	0.0492973	0.621589	0.892746	0	8	7	4	4	3	4	13.4573	13.5572	13.6704	13.6186	13.2999	13.2382	13.1246	13.5632	13.7759	13.6582	13.8632	13.2355	13.4222	13.3485	12.9182	1	1	0	1	0	1	0	0	0	0	0	0	0	0	0	0	0	0	0	13	13	12	11	14	13	13	13	12	13	12	12	13	12	8
P09001	P09001	RM03_HUMAN	MRPL3	Large ribosomal subunit protein uL3m	0.253736	-0.309709	-0.0249828	0.378397	0.0880582	0.892855	0	8	7	4	4	3	4	14.8221	15.2486	15.1348	15.8703	14.8231	14.4125	14.7424	14.6757	14.9895	15.1008	14.9552	15.2497	14.7449	15.1123	14.7856	0	0	0	1	0	0	0	0	0	0	0	0	0	0	0	0	0	0	0	8	8	7	8	7	6	7	8	7	6	5	8	7	7	6
Q5JS13	Q5JS13	RGPS1_HUMAN	RALGPS1	Ras-specific guanine nucleotide-releasing factor RalGPS1	-0.292641	0.246598	-0.0245958	0.0816144	0.370208	0.893121	0	8	7	4	4	3	4	13.4897	13.9602	13.6689	13.9096	14.0801	14.5048	14.5127	14.1758	14.1242	14.0513	13.9737	14.347	13.8906	13.5171	14.5324	1	0	1	0	0	0	0	0	0	0	0	0	0	0	0	0	0	0	0	12	10	11	11	10	11	12	12	10	10	10	11	11	11	12
P54725	P54725	RD23A_HUMAN	RAD23A	UV excision repair protein RAD23 homolog A	-0.0189769	0.0805287	0.0259129	0.946912	0.793891	0.893154	0	8	7	4	4	3	4	15.9555	15.3661	15.3263	15.459	15.7271	15.8213	15.8695	15.3594	15.0538	15.8716	15.7117	16.2957	15.3204	15.0615	15.7776	0	1	0	0	0	0	0	0	0	0	0	0	0	0	0	0	0	0	0	6	5	6	7	5	6	5	5	7	5	4	5	6	5	6
Q15274	Q15274	NADC_HUMAN	QPRT	Nicotinate-nucleotide pyrophosphorylase [carboxylating]	0.490974	-0.385301	0.0584495	0.314765	0.584961	0.893178	0	8	7	4	4	3	4	17.0967	15.8376	16.4118	16.3338	15.2363	15.5513	14.887	16.1858	15.176	16.327	16.2839	15.3785	15.7364	17.5631	14.7235	0	0	0	0	0	0	0	0	0	0	0	0	0	0	0	0	0	0	0	7	6	7	5	5	5	5	6	4	6	6	4	6	7	4
Q96HY7	Q96HY7	DHTK1_HUMAN	DHTKD1	2-oxoadipate dehydrogenase complex component E1	-0.0318388	-0.10409	-0.0273949	0.660533	0.640336	0.893394	0	8	7	4	4	3	4	15.0461	15.2202	15.1404	15.1553	14.5353	14.7647	14.2404	14.4607	15.0533	15.1918	15.2719	14.7327	14.7748	14.8469	14.0631	0	0	0	1	0	0	0	0	0	0	0	0	0	0	0	0	0	0	0	17	19	19	18	14	17	15	17	18	18	19	15	17	19	13
P20618	P20618	PSB1_HUMAN	PSMB1	Proteasome subunit beta type-1	0.249723	-0.215837	0.0326461	0.352845	0.526796	0.893428	0	8	7	4	4	3	4	17.2682	16.5154	17.0062	16.7326	15.7425	16.3147	16.1578	16.5657	16.3165	16.6461	16.9301	16.0139	16.848	16.9068	15.8754	1	1	0	0	0	0	0	0	0	0	0	0	0	0	0	0	0	0	1	12	11	12	10	9	10	10	11	10	12	11	11	10	11	11
Q68DH5	Q68DH5	LMBD2_HUMAN	LMBRD2	G-protein coupled receptor-associated protein LMBRD2	-0.0427859	-0.0177886	-0.027118	0.869956	0.959956	0.893605	0	8	7	4	4	3	4	13.2958	13.149	13.2591	14.0372	13.9511	13.0645	13.1915	13.4564	13.609	13.3493	13.4758	13.6367	12.7728	13.2494	14.0758	0	0	1	0	0	0	0	0	0	0	0	0	0	0	0	0	0	1	1	8	7	10	9	9	5	11	8	7	8	9	8	8	11	10
Q9Y5N5	Q9Y5N5	N6MT1_HUMAN	N6AMT1	Methyltransferase N6AMT1	-0.0501982	-0.438382	0.0868514	0.913542	NaN	0.893616	0	6	6	4	2	3	3	14.2656	14.3747	14.0015	13.0619	NaN	NaN	11.625	12.2531	13.3533	14.3419	14.2331	NaN	12.4126	13.0924	11.6273	0	1	0	0	0	0	0	0	0	0	0	0	0	0	0	0	0	0	0	3	3	3	2	1	1	2	3	2	3	3	1	3	3	2
O15269	O15269	SPTC1_HUMAN	SPTLC1	Serine palmitoyltransferase 1	0.0314821	-0.140443	-0.029456	0.878039	0.670355	0.893627	0	8	7	4	4	3	4	14.3824	14.7079	14.6891	14.3269	13.9122	13.682	13.8683	14.5546	14.1406	14.579	14.7656	13.7317	14.4061	14.72	13.7211	0	0	1	0	1	0	0	0	0	0	0	0	1	0	0	0	0	0	0	12	12	15	12	11	11	11	14	10	14	13	10	13	15	12
Q9Y2Q5	Q9Y2Q5	LTOR2_HUMAN	LAMTOR2	Ragulator complex protein LAMTOR2	0.524133	-0.675582	-0.0807778	0.633532	0.351163	0.893744	0	8	7	4	4	3	4	15.2343	16.2466	16.6041	13.6168	13.7801	14.3477	14.2731	14.7852	13.327	15.5137	15.8633	13.31	15.6336	16.2313	14.7134	0	0	1	0	0	0	1	1	0	0	0	0	0	0	0	0	0	0	0	5	5	5	4	4	4	4	4	4	5	4	4	4	5	4
Q9C0I3	Q9C0I3	CCSE1_HUMAN	CCSER1	Serine-rich coiled-coil domain-containing protein 1	-0.963185	0.476231	-0.0413763	NaN	NaN	0.894077	0	7	3	3	4	1	2	NaN	10.0575	10.1928	10.5499	11.1109	10.4743	10.7798	10.2896	11.2299	NaN	NaN	NaN	10.1193	NaN	10.2555	0	0	0	0	0	0	0	0	0	0	0	0	0	0	0	0	0	0	0	1	2	2	2	2	2	2	2	2	1	1	1	2	1	2
Q7Z5J4	Q7Z5J4	RAI1_HUMAN	RAI1	Retinoic acid-induced protein 1	-0.220489	0.181758	0.0185231	0.0708602	0.300354	0.894093	0	8	7	4	4	3	4	12.1936	12.3745	12.3928	12.3661	12.5187	11.9844	11.9491	12.3619	12.5569	12.3859	12.7139	11.9024	11.9134	12.0368	12.2346	1	1	0	0	0	0	0	0	0	0	0	0	0	0	0	0	0	0	0	5	4	6	6	7	4	6	6	5	5	5	3	5	4	4
Q9H173	Q9H173	SIL1_HUMAN	SIL1	Nucleotide exchange factor SIL1	0.0765562	-0.30613	-0.057444	0.596226	0.639523	0.894152	0	8	7	4	4	3	4	13.8913	13.943	14.2328	14.0449	12.8807	12.1489	12.2704	14.07	13.7369	13.9588	14.1586	13.0645	13.2054	14.2345	12.09	0	0	0	0	1	0	0	0	0	0	0	0	0	0	0	0	0	0	1	12	12	12	10	8	5	8	12	11	11	12	6	12	12	5
Q12955	Q12955	ANK3_HUMAN	ANK3	Ankyrin-3	-0.0612396	0.0156837	-0.0122229	0.658032	0.90831	0.894629	0	8	7	4	4	3	4	16.5505	16.7932	16.8506	16.9775	16.8304	16.7493	16.7667	16.542	16.6738	16.9592	16.9296	16.7264	16.6595	16.4418	16.9981	1	0	1	0	0	1	0	1	1	0	0	0	0	0	0	0	0	0	0	109	107	114	117	107	109	108	102	106	110	104	103	113	109	113
Q9ULS5	Q9ULS5	TMCC3_HUMAN	TMCC3	Transmembrane and coiled-coil domain protein 3	-0.371876	0.439782	0.0325142	0.302262	0.0854733	0.894953	0	8	7	4	4	3	4	11.6026	11.9624	12.0709	12.7928	12.8762	12.8413	13.3201	12.7182	12.7943	12.3026	12.3403	12.3207	12.2043	12.5008	12.9709	0	0	1	0	1	0	0	0	0	0	0	0	0	0	0	0	0	1	0	3	3	7	7	6	6	8	6	7	4	4	6	3	7	8
Q9UPM8	Q9UPM8	AP4E1_HUMAN	AP4E1	AP-4 complex subunit epsilon-1	0.114898	-0.166184	-0.0256428	0.771507	0.336962	0.894956	0	8	6	4	4	3	3	12.7156	12.2713	12.3473	11.8905	12.1157	12.061	12.3251	12.4059	11.4594	12.3886	12.7259	12.6085	12.1139	12.4569	NaN	0	0	1	0	0	1	0	0	0	0	0	0	0	0	0	0	0	0	0	4	4	4	3	2	3	2	3	2	3	4	2	4	3	1
Q86SR1	Q86SR1	GLT10_HUMAN	GALNT10	Polypeptide N-acetylgalactosaminyltransferase 10	-0.261609	0.357471	0.0479312	0.428071	0.555713	0.895109	0	8	6	4	4	3	3	12.7946	12.6367	13.1511	13.6399	13.2178	12.2777	12.0599	13.2496	13.2773	13.0266	13.6478	12.3826	11.4328	13.2159	NaN	0	0	1	0	0	1	0	0	0	0	0	0	1	0	1	0	0	0	1	8	7	8	7	6	4	3	7	7	9	9	3	2	9	1
Q2TAA5	Q2TAA5	ALG11_HUMAN	ALG11	GDP-Man:Man(3)GlcNAc(2)-PP-Dol alpha-1,2-mannosyltransferase	-0.0806925	0.0666246	0.0373668	0.782762	0.875178	0.895178	0	8	7	4	4	3	4	13.7346	13.9647	14.1439	13.2989	12.948	13.5173	12.992	13.7876	13.5189	13.842	14.2377	12.9267	13.5966	14.0193	12.4359	0	0	1	0	1	0	0	0	0	0	0	0	0	0	0	0	0	1	1	7	7	7	6	4	6	5	7	6	7	6	4	7	7	5
Q92626	Q92626	PXDN_HUMAN	PXDN	Peroxidasin homolog	0.504803	-0.347905	0.0538983	0.523361	0.471842	0.895312	0	8	7	4	4	3	4	13.9346	12.7081	13.4808	15.5529	13.8512	12.7815	13.1273	13.8805	13.2914	13.0924	13.8591	13.8756	12.8995	14.6523	13.6047	0	0	0	0	1	0	0	0	0	1	1	0	0	0	0	0	0	0	1	18	11	23	23	16	10	13	21	11	13	15	15	11	26	18
O94766	Q9NPZ5;O94766	B3GA3_HUMAN	B3GAT3	Galactosylgalactosylxylosylprotein 3-beta-glucuronosyltransferase 3	0.091644	-0.171934	-0.0232255	0.699282	0.402713	0.89569	0	8	7	4	4	3	4	16.1197	16.0717	16.124	16.7144	16.0772	15.6461	15.4834	15.8213	15.8553	16.2706	16.3714	16.1054	15.6761	16.2373	15.6969	0	0	1	0	0	1	0	0	0	0	0	0	1	0	1	0	0	0	1	8	8	8	8	8	8	8	8	8	8	8	8	8	8	8
Q68DU8	Q96CX2;Q68DU8	KCD16_HUMAN	KCTD16	BTB/POZ domain-containing protein KCTD16	-0.0911259	0.0192471	-0.0367553	0.647643	0.972104	0.895815	0	8	7	4	4	3	4	15.5614	15.6577	15.5595	16.0804	16.2501	15.3578	16.5363	15.202	15.5302	15.9824	15.9051	16.1079	15.5057	14.8605	16.795	0	0	1	0	0	0	0	0	1	0	0	0	0	0	0	0	0	0	0	16	17	15	15	15	14	15	13	14	14	15	15	15	12	16
Q9UBC2	Q9UBC2	EP15R_HUMAN	EPS15L1	Epidermal growth factor receptor substrate 15-like 1	-0.124091	0.200661	0.0292452	0.488171	0.609474	0.895988	0	8	7	4	4	3	4	16.5622	16.4552	16.4301	16.8647	17.2003	17.0561	17.126	16.7349	16.8926	16.783	16.4306	17.233	16.2475	16.2022	17.632	0	1	1	0	0	0	0	0	0	0	0	0	0	0	0	0	0	0	0	51	49	50	52	52	53	50	51	50	50	48	49	49	49	52
Q02127	Q02127	PYRD_HUMAN	DHODH	Dihydroorotate dehydrogenase (quinone), mitochondrial	-0.141185	-0.0863364	-0.0453902	0.424406	0.847818	0.896235	0	8	7	4	4	3	4	13.4224	13.4004	13.9416	13.5264	12.3405	12.9435	12.1193	13.2782	13.5719	13.7334	13.8364	12.8423	12.6504	13.5895	11.9447	0	0	1	1	0	0	0	0	0	0	0	0	1	0	0	0	0	0	0	12	12	13	13	11	11	9	11	13	12	12	9	11	12	5
Q8IVM0	Q8IVM0	CCD50_HUMAN	CCDC50	Coiled-coil domain-containing protein 50	-0.106332	0.0735216	-0.0184988	0.597878	0.741675	0.896239	0	8	7	4	4	3	4	14.9918	14.8719	14.567	15.3045	15.1607	15.1595	15.1565	15.0951	15.1566	14.9251	15.0387	15.545	14.8444	14.6029	15.2854	1	0	0	0	0	0	0	0	0	0	0	0	0	0	0	0	0	0	0	11	11	10	10	11	10	10	9	11	11	9	10	10	9	10
O14602	O14602	IF1AY_HUMAN	EIF1AY	Eukaryotic translation initiation factor 1A, Y-chromosomal	-0.00759602	0.0634219	0.0475078	NaN	NaN	0.896509	0	3	4	1	2	1	3	NaN	NaN	12.9859	NaN	12.9216	13.0061	NaN	NaN	12.9935	NaN	NaN	12.0932	NaN	13.4549	13.1532	0	0	0	0	0	0	0	0	0	0	0	0	0	0	0	0	0	0	0	1	1	2	1	2	2	1	1	2	1	1	2	1	2	2
P40121	P40121	CAPG_HUMAN	CAPG	Macrophage-capping protein	0.53033	-0.817831	0.043956	0.246657	NaN	0.897303	0	6	5	4	2	3	2	13.2738	12.3328	12.4237	13.6473	12.2263	NaN	NaN	12.0258	12.6557	12.4131	12.0985	12.7698	NaN	13.118	NaN	1	1	0	0	0	0	0	0	0	0	0	0	0	0	0	0	0	0	0	3	3	2	5	3	0	1	2	4	2	3	4	1	4	0
Q9NTM9	Q9NTM9	CUTC_HUMAN	CUTC	Copper homeostasis protein cutC homolog	0.432153	-0.461122	0.0503223	0.436482	NaN	0.897333	0	8	4	4	4	3	1	14.167	12.4881	13.044	13.4013	12.536	12.7342	12.0383	13.2557	13.3362	12.1543	13.0383	NaN	NaN	13.1022	NaN	1	1	0	0	0	0	0	0	0	0	0	0	0	0	0	0	0	0	0	2	2	3	3	2	2	2	2	2	2	2	1	0	2	1
Q9Y5W9	Q9Y5W9	SNX11_HUMAN	SNX11	Sorting nexin-11	0.259828	-0.317097	-0.0286346	0.479249	0.261019	0.897547	0	8	6	4	4	3	3	14.1619	13.4475	13.4462	14.4829	13.3987	13.2915	13.63	13.4374	13.8755	13.3014	13.6975	NaN	13.2071	14.1418	13.9204	0	0	1	0	0	0	1	0	0	0	0	0	0	0	0	0	0	0	0	2	2	4	4	2	3	4	4	4	4	2	1	3	4	4
Q8TAE6	Q8TAE6	PP14C_HUMAN	PPP1R14C	Protein phosphatase 1 regulatory subunit 14C	-0.272973	0.379152	0.0415319	0.282233	0.481353	0.897725	0	8	7	4	4	3	4	14.2962	14.9546	14.4511	14.5317	15.0825	14.9657	15.8704	15.5706	15.125	14.8753	14.4938	15.6328	13.8984	14.5823	15.8591	1	0	1	0	0	0	0	0	0	0	0	0	0	0	0	0	0	0	0	4	4	4	3	4	5	5	5	3	4	4	5	4	4	5
Q07960	Q07960	RHG01_HUMAN	ARHGAP1	Rho GTPase-activating protein 1	-0.0712217	0.0262666	-0.011648	0.480921	0.86529	0.897875	0	8	7	4	4	3	4	18.1448	17.8888	17.9601	17.9362	17.6633	17.7692	18.0421	18.2387	18.2004	18.0303	17.9303	18.0088	17.9911	17.9061	17.7023	1	0	0	0	0	0	0	0	0	0	0	0	0	0	0	0	0	0	0	24	24	23	21	21	24	21	24	21	24	24	21	23	21	21
Q14249	Q14249	NUCG_HUMAN	ENDOG	Endonuclease G, mitochondrial	0.458536	-0.609184	-0.0460529	0.0303538	0.0996905	0.898066	0	8	7	4	4	3	4	15.3564	15.2926	15.4619	15.0967	13.9062	13.5578	13.8269	14.0068	14.5486	14.9971	14.9845	14.2272	14.5046	15.2115	13.7911	0	0	0	1	0	0	0	0	0	0	0	0	0	0	0	0	0	0	0	8	8	8	8	7	7	7	8	7	8	8	7	8	8	7
Q9NZJ5	Q9NZJ5	E2AK3_HUMAN	EIF2AK3	Eukaryotic translation initiation factor 2-alpha kinase 3	0.102873	-0.055548	0.0171319	0.686347	0.745193	0.898248	0	8	7	4	4	3	4	12.6226	11.8584	12.5887	12.7502	12.453	12.5367	12.2845	12.2778	12.3649	12.3979	12.2935	12.2666	12.1737	12.8493	12.4845	0	0	1	0	1	0	0	0	0	0	0	0	1	1	0	0	0	0	1	4	4	4	4	4	3	3	3	2	4	4	3	2	4	4
Q9HD26	Q9HD26	GOPC_HUMAN	GOPC	Golgi-associated PDZ and coiled-coil motif-containing protein	0.00444571	0.0430963	-0.0357512	0.973917	0.872639	0.898285	0	8	7	4	4	3	4	13.8593	13.8259	13.8134	14.2354	14.8424	14.63	15.0654	14.684	13.8142	14.0091	13.9638	15.2571	14.411	14.3012	15.0802	1	0	1	0	0	1	0	0	1	0	0	0	0	0	0	0	0	0	0	22	21	22	19	21	23	23	23	18	22	21	21	22	26	25
Q9HD33	Q9HD33	RM47_HUMAN	MRPL47	Large ribosomal subunit protein uL29m	0.105324	-0.196769	-0.0229168	0.66561	0.0789436	0.898368	0	8	7	4	4	3	4	16.3972	17.0183	16.8297	16.811	16.1664	16.0049	16.1993	16.2	16.2538	16.8643	16.858	16.5799	16.2359	16.2708	16.2711	0	0	0	1	0	0	0	0	0	0	0	0	0	0	0	0	0	0	0	14	15	15	13	12	12	12	13	11	13	15	12	14	13	11
O43529	O43529	CHSTA_HUMAN	CHST10	Carbohydrate sulfotransferase 10	-0.325094	0.280264	0.0212745	0.181947	0.116182	0.898513	0	8	7	4	4	3	4	12.6403	12.3582	11.9633	12.4936	12.637	12.45	12.3215	12.0217	12.5443	12.5466	12.9759	11.8566	12.0626	12.2309	12.159	0	0	1	0	0	1	0	0	0	0	0	0	1	0	1	0	0	0	1	4	5	3	4	3	3	2	3	4	2	2	3	2	3	4
P09493	P09493;P06753	TPM1_HUMAN	TPM1	Tropomyosin alpha-1 chain	0.00663106	0.0281315	0.0409374	0.986419	0.958982	0.899024	0	8	7	4	4	3	4	19.4801	18.7638	19.0318	19.9147	18.8334	18.497	18.5031	20.1238	19.5288	18.7701	19.574	18.8324	18.7755	19.9589	18.2779	1	0	0	0	0	0	0	0	0	0	0	0	0	0	0	0	0	0	0	26	26	26	18	15	20	12	25	15	24	29	11	17	22	10
Q9H0R4	Q9H0R4	HDHD2_HUMAN	HDHD2	Haloacid dehalogenase-like hydrolase domain-containing protein 2	-0.175001	0.0890284	-0.0183898	0.419165	0.653317	0.899079	0	8	7	4	4	3	4	17.7191	17.2321	17.4052	16.9686	16.9708	17.2837	17.0863	17.6629	17.4744	17.6639	17.3804	17.1977	17.3491	17.2609	16.84	0	0	0	0	0	0	0	0	0	0	0	0	0	0	0	0	0	0	0	13	14	13	12	13	12	15	13	13	14	13	13	13	13	14
Q53R41	Q53R41	FAKD1_HUMAN	FASTKD1	FAST kinase domain-containing protein 1, mitochondrial	-0.0809071	-0.197508	-0.0286145	0.52064	NaN	0.899361	0	5	6	4	1	3	3	11.6277	12.0012	11.696	11.7522	NaN	NaN	11.4006	NaN	11.8542	11.9863	11.7101	NaN	11.0254	12.3169	11.4522	0	0	0	1	0	0	0	0	0	0	0	0	0	0	0	0	0	0	0	3	3	4	3	1	1	3	1	3	4	3	1	2	3	2
O15127	O15127	SCAM2_HUMAN	SCAMP2	Secretory carrier-associated membrane protein 2	-0.174965	0.0430606	-0.033934	0.265425	0.930101	0.899571	0	7	6	4	3	3	3	12.4738	12.2419	12.375	12.1796	11.4481	11.8584	NaN	12.3014	12.2914	12.429	12.7572	11.6064	11.2883	12.584	NaN	0	0	1	0	0	1	1	0	0	0	0	0	0	0	0	0	0	1	0	2	2	2	2	2	2	1	2	2	2	2	2	2	2	1
Q9UEW8	Q9UEW8	STK39_HUMAN	STK39	STE20/SPS1-related proline-alanine-rich protein kinase	0.0511266	-0.080512	-0.0203678	0.88422	0.595461	0.899679	0	8	7	4	4	3	4	16.4947	16.8935	16.3538	15.6535	16.1109	16.5157	16.0506	16.5096	16.2217	16.6044	16.0671	16.4269	16.5538	16.263	16.2652	1	1	0	0	0	0	0	0	0	0	0	0	0	0	0	0	0	0	0	24	24	24	20	22	24	22	23	22	25	22	21	25	26	22
Q9Y4H2	Q9Y4H2	IRS2_HUMAN	IRS2	Insulin receptor substrate 2	0.169627	-0.0891728	0.0222634	0.612524	0.678572	0.899782	0	8	7	4	4	3	4	12.7328	12.5611	12.3844	13.4824	12.9903	12.7421	12.6331	12.7658	12.8796	12.6431	12.3389	13.4317	12.7436	12.5742	12.7385	1	0	0	0	0	0	0	0	0	0	0	0	0	0	0	0	0	0	0	12	11	11	13	10	11	11	9	11	10	9	11	10	10	10
P11172	P11172	UMPS_HUMAN	UMPS	Uridine 5'-monophosphate synthase	0.374472	-0.310236	0.0379491	0.427995	0.404782	0.899824	0	8	7	4	4	3	4	15.2079	14.7915	14.8841	13.7641	13.7168	13.727	13.9059	14.2326	13.7484	14.6306	14.4834	13.3853	14.7843	14.6641	13.9895	0	0	0	0	0	0	0	0	0	0	0	0	0	0	0	0	0	0	0	13	12	13	10	10	11	10	12	10	13	12	7	13	13	11
Q13217	Q13217	DNJC3_HUMAN	DNAJC3	DnaJ homolog subfamily C member 3	-0.0631115	0.034554	-0.015974	0.599214	0.883859	0.900106	0	8	7	4	4	3	4	15.0303	15.025	15.2437	15.4085	15.4455	15.3214	15.1266	15.2996	15.1806	15.2877	15.2516	15.5372	14.6561	15.6115	15.2501	0	0	0	0	1	0	0	0	0	0	0	0	0	0	0	0	0	0	0	17	18	18	17	18	18	18	17	17	17	17	16	16	17	19
Q9HA82	Q9HA82	CERS4_HUMAN	CERS4	Ceramide synthase 4	0.0489379	-0.00261927	0.0126309	0.821352	0.970994	0.900403	0	8	7	4	4	3	4	13.2705	13.2341	13.416	13.8979	13.6622	13.4567	13.5479	13.5351	13.6307	13.2379	13.3484	13.6476	13.4015	13.6153	13.548	0	0	1	0	1	0	0	0	0	0	0	0	0	0	0	0	0	1	1	5	5	5	6	6	3	6	6	5	5	4	4	4	6	5
P07942	P07942	LAMB1_HUMAN	LAMB1	Laminin subunit beta-1	0.270388	-0.384725	-0.0448913	0.561808	0.469771	0.900595	0	8	7	4	4	3	4	13.7601	13.0624	13.7407	14.6798	13.5122	12.5052	12.5752	13.3425	13.5152	13.1649	13.941	13.2845	12.7106	14.5957	12.8833	0	0	0	0	0	0	0	0	0	1	1	0	0	0	0	0	0	0	1	13	11	20	17	10	8	9	12	10	10	12	11	9	22	10
Q8N3Z3	Q8N3Z3	GTPB8_HUMAN	GTPBP8	GTP-binding protein 8	-0.398018	0.157634	0.05177	NaN	NaN	0.900641	0	6	5	4	2	2	3	12.6383	12.942	12.8587	11.8277	NaN	11.9873	NaN	12.2731	NaN	12.7103	13.2191	NaN	12.3446	12.6227	10.9503	0	0	0	0	0	0	0	0	0	0	0	0	0	0	0	0	0	0	0	3	3	3	3	0	2	0	3	0	2	3	0	3	2	2
Q8WXE9	Q8WXE9	STON2_HUMAN	STON2	Stonin-2	-0.169081	0.158316	-0.022206	0.0829849	0.536673	0.900826	0	8	7	4	4	3	4	13.5841	13.5226	13.7694	13.6629	14.4202	14.2042	14.3148	13.8515	13.8739	13.6947	13.8429	14.0739	13.7625	13.7076	14.6135	1	0	1	0	0	0	0	0	1	0	0	0	0	0	0	0	0	0	0	17	14	16	17	20	19	20	17	15	17	16	18	18	14	20
Q9NRR5	Q9NRR5	UBQL4_HUMAN	UBQLN4	Ubiquilin-4	-0.274125	0.27726	0.0230504	0.347995	0.300561	0.900941	0	8	7	4	4	3	4	15.8947	15.8789	15.7089	16.182	16.1969	15.8941	16.2676	16.3083	16.7488	16.0044	15.8175	16.4568	15.8788	15.3497	15.8726	1	1	0	0	1	0	0	0	0	0	0	0	0	0	0	0	0	0	0	11	13	12	10	11	12	10	12	10	12	11	10	11	10	11
Q8NEN9	Q8NEN9	PDZD8_HUMAN	PDZD8	PDZ domain-containing protein 8	0.0327644	-0.0500085	-0.0078803	0.58343	0.663942	0.901241	0	8	7	4	4	3	4	14.7799	14.8734	14.9773	14.9326	15.0405	14.7318	14.7432	14.6749	14.8988	14.8728	14.8024	14.9175	14.6505	14.8381	14.9844	0	0	1	0	1	0	0	0	0	0	0	0	1	0	0	0	0	0	0	20	20	23	20	18	17	22	19	17	20	20	19	16	22	19
P53041	P53041	PPP5_HUMAN	PPP5C	Serine/threonine-protein phosphatase 5	-0.157934	0.190943	0.0149816	0.396676	0.145818	0.901266	0	8	7	4	4	3	4	16.5544	16.3022	16.1579	16.1859	16.4763	16.5621	16.8783	16.7646	16.6131	16.6203	16.1407	16.6816	16.4314	16.4114	16.3931	1	1	1	0	0	0	0	0	0	0	0	0	0	0	0	0	0	0	0	21	19	21	21	20	19	22	19	18	21	19	20	21	21	20
O60762	O60762	DPM1_HUMAN	DPM1	Dolichol-phosphate mannosyltransferase subunit 1	0.0336973	-0.0334349	0.0212006	0.813755	0.901059	0.901406	0	8	7	4	4	3	4	17.2897	17.2105	17.2309	17.2257	16.7306	16.9941	16.6339	17.1497	16.8899	17.4123	17.3142	16.759	17.2077	17.3413	16.3341	0	0	0	0	1	0	0	0	0	0	0	0	0	0	0	0	0	0	0	14	15	14	15	14	13	13	15	15	14	13	13	15	14	13
Q8IZ13	Q8IZ13	F200C_HUMAN	FAM200C	Protein FAM200C	0.25899	-0.236495	-0.0355878	0.406953	0.603018	0.901456	0	7	6	3	4	3	3	13.905	13.3149	13.4276	NaN	12.8352	12.3188	12.6518	13.7682	13.5439	12.8661	13.4606	NaN	13.5416	13.1952	12.6531	0	0	0	0	0	0	0	0	0	0	0	0	0	0	0	0	0	0	0	2	2	2	1	2	2	2	2	2	2	2	1	2	2	2
Q8WVM8	Q8WVM8	SCFD1_HUMAN	SCFD1	Sec1 family domain-containing protein 1	-0.0496207	-0.165336	-0.0493087	0.860877	0.782713	0.901641	0	8	7	4	4	3	4	16.2475	16.4323	16.418	15.6362	14.8539	15.1717	14.7518	16.2362	15.8686	16.4242	16.4066	14.6337	16.229	16.208	14.6044	1	0	1	0	1	1	0	0	0	0	0	0	0	0	0	0	0	0	0	30	30	29	23	18	22	23	29	22	30	30	17	29	30	20
Q9BRP4	Q9BRP4	PAAF1_HUMAN	PAAF1	Proteasomal ATPase-associated factor 1	0.224199	-0.152815	0.0144948	0.155005	0.388553	0.901643	0	8	7	4	4	3	4	14.6207	14.3483	14.5651	14.6765	14.5699	14.2985	14.5097	14.5114	14.5677	14.2635	14.1541	14.5233	14.8483	14.8919	14.2373	0	0	0	0	0	0	0	0	0	0	0	0	0	0	0	0	0	0	0	6	5	5	5	4	4	6	5	5	5	3	4	4	6	5
Q9ULJ8	Q9ULJ8	NEB1_HUMAN	PPP1R9A	Neurabin-1	0.0915139	-0.0777626	-0.0220798	0.612335	0.783948	0.902676	0	8	7	4	4	3	4	13.6089	14.0347	14.0168	14.0536	14.2873	14.4424	14.2089	13.7199	13.6873	14.1063	13.7174	13.8614	14.0926	14.1321	14.8833	1	0	0	0	0	0	0	0	1	0	0	0	0	0	0	0	0	0	0	18	21	23	24	25	22	21	22	20	23	19	19	21	25	25
Q9BRY0	Q9BRY0	S39A3_HUMAN	SLC39A3	Zinc transporter ZIP3	-0.0207653	NaN	-0.0388992	NaN	NaN	0.90269	0	3	4	3	0	2	2	13.6068	13.7781	14.1352	NaN	NaN	NaN	NaN	NaN	NaN	13.7304	13.9912	NaN	13.3477	14.4465	NaN	0	0	1	0	0	0	0	0	0	0	0	0	0	0	0	0	0	1	0	2	2	2	1	1	1	1	1	1	2	2	1	2	2	1
Q9NR64	Q9NR64	KLHL1_HUMAN	KLHL1	Kelch-like protein 1	-0.562197	0.369533	0.0589563	NaN	NaN	0.902729	0	6	3	2	4	1	2	NaN	10.9624	11.2815	NaN	11.7238	12.9072	12.3189	11.4203	11.6842	NaN	NaN	11.2648	NaN	12.1812	NaN	1	0	0	0	0	0	0	0	0	0	0	0	0	0	0	0	0	0	0	1	2	2	1	2	2	2	2	2	0	1	2	1	2	1
O60869	O60869	EDF1_HUMAN	EDF1	Endothelial differentiation-related factor 1	0.351132	-0.295525	0.0745491	0.657671	0.737418	0.902778	0	8	7	4	4	3	4	15.2591	14.3039	14.7802	12.7123	12.3148	12.6457	12.7157	14.1749	13.0651	14.2231	14.45	12.2021	13.9824	14.9653	11.8833	1	1	0	0	0	0	0	0	0	0	0	0	0	0	0	0	0	0	0	7	7	7	5	4	5	4	7	4	7	7	2	7	6	2
Q5VIR6	Q5VIR6	VPS53_HUMAN	VPS53	Vacuolar protein sorting-associated protein 53 homolog	0.173738	-0.335503	-0.0452413	0.577436	0.543708	0.903145	0	8	7	4	4	3	4	15.467	15.4089	15.2972	14.5505	13.7492	14.0779	13.8761	14.9875	14.6581	15.2143	15.1491	13.91	15.22	15.3031	13.5997	0	0	1	0	0	1	1	0	0	0	0	0	0	0	0	0	0	0	0	16	17	18	15	11	14	14	16	15	16	16	13	17	19	11
P23284	P23284	PPIB_HUMAN	PPIB	Peptidyl-prolyl cis-trans isomerase B	0.103464	-0.0948195	0.0178917	0.546766	0.64132	0.904224	0	8	7	4	4	3	4	19.4219	19.2175	19.5828	19.1806	18.9883	18.7289	18.7695	19.3631	18.977	19.3337	19.431	19.1738	18.9433	19.3469	18.7651	0	0	0	0	1	0	0	0	0	0	0	0	0	0	0	0	0	0	1	18	17	17	16	17	17	17	16	15	18	18	15	15	15	15
Q6ZVC0	Q6ZVC0	NYAP1_HUMAN	NYAP1	Neuronal tyrosine-phosphorylated phosphoinositide-3-kinase adapter 1	-0.165103	0.149902	-0.0310879	0.467496	0.706603	0.904321	0	8	7	4	4	3	4	13.2378	13.5186	13.2015	13.8161	14.2034	14.029	14.3713	13.7455	13.8239	13.679	13.3229	14.4479	13.586	13.1101	14.6057	0	0	0	0	0	0	0	0	0	0	0	0	0	0	0	0	0	0	0	10	9	11	9	12	11	12	11	11	10	10	12	11	12	12
P61923	P61923	COPZ1_HUMAN	COPZ1	Coatomer subunit zeta-1	0.538253	-0.424339	0.0598075	0.520439	0.510726	0.904664	0	8	7	4	4	3	4	15.8941	15.6442	16.3463	14.6186	14.4248	14.5808	14.4818	15.0058	13.5446	15.7432	15.9748	13.5397	15.4261	16.374	14.8508	1	0	1	0	0	1	0	0	0	0	0	0	0	0	0	0	0	0	0	7	7	7	4	6	6	6	7	4	7	7	5	7	7	6
Q9NX55	Q9NX55	HYPK_HUMAN	HYPK	Huntingtin-interacting protein K	-0.0873526	0.0716808	0.0277283	0.631893	0.851371	0.904965	0	8	7	4	4	3	4	14.7197	14.6158	14.3272	14.084	13.9723	13.8641	14.045	14.5098	14.5301	14.4818	14.5602	13.6751	14.3495	14.7951	13.2849	1	1	0	0	0	0	0	0	0	0	0	0	0	0	0	0	0	0	0	9	9	7	6	7	6	5	8	7	5	8	4	6	7	5
Q12756	Q12756	KIF1A_HUMAN	KIF1A	Kinesin-like protein KIF1A	-0.0410878	0.0753407	0.0111637	0.722916	0.593085	0.905031	0	8	7	4	4	3	4	16.7609	16.6556	16.5715	16.9589	16.8491	17.0293	17.031	16.8372	16.8873	16.7456	16.7006	17.1303	16.646	16.663	17.0059	1	0	1	0	0	0	0	0	1	0	0	0	0	0	0	0	0	0	0	73	71	70	70	72	71	72	72	66	72	68	69	69	69	72
O14617	O14617	AP3D1_HUMAN	AP3D1	AP-3 complex subunit delta-1	-0.0832453	0.0917921	-0.0208349	0.570609	0.668867	0.905189	0	8	7	4	4	3	4	16.4968	16.7203	16.4123	16.4549	16.959	17.1981	17.1805	16.853	16.8245	16.6211	16.3673	17.0737	16.8612	16.5019	17.3865	1	0	1	0	0	1	0	0	0	0	0	0	0	0	0	0	0	0	0	50	53	53	49	49	55	50	54	50	50	48	45	51	51	52
Q9BVV7	Q9BVV7	TIM21_HUMAN	TIMM21	Mitochondrial import inner membrane translocase subunit Tim21	0.421687	-0.371186	0.0307282	0.31898	0.073934	0.905417	0	8	7	4	4	3	4	14.4343	14.74	14.8511	14.5382	13.9114	13.5932	13.8957	13.6851	13.3971	14.8796	14.3809	14.2775	13.716	14.4244	14.1522	0	0	1	1	0	0	0	0	0	0	0	0	1	0	0	0	0	0	0	5	5	5	4	4	5	4	5	4	5	5	4	4	4	4
Q6ZWJ1	Q6ZWJ1	STXB4_HUMAN	STXBP4	Syntaxin-binding protein 4	-0.329953	0.275125	0.0333627	NaN	NaN	0.905581	0	7	3	4	3	1	2	11.2281	10.6866	11.0378	10.3052	11.0078	NaN	10.4411	11.4992	NaN	NaN	11.1444	NaN	NaN	10.7927	10.6225	1	0	0	0	0	0	0	0	0	0	0	0	0	0	0	0	0	0	0	4	2	3	2	2	1	2	4	0	1	4	0	0	2	3
Q13637	Q13637	RAB32_HUMAN	RAB32	Ras-related protein Rab-32	0.220107	-0.12728	0.029167	0.593971	0.724165	0.905639	0	8	7	4	4	3	4	13.4648	13.2633	13.8316	13.1637	13.0236	13.6379	13.6197	13.0185	12.4118	13.4313	13.7891	13.8714	12.6541	13.9305	13.3529	0	0	1	1	0	0	0	0	0	0	0	0	0	0	0	0	0	0	0	6	7	8	5	2	5	3	5	4	6	8	2	3	7	2
P34949	P34949	MPI_HUMAN	MPI	Mannose-6-phosphate isomerase	-0.00241399	-0.0871096	-0.0284664	0.995014	0.797239	0.905873	0	8	7	4	4	3	4	16.5848	15.6822	15.6018	15.3724	15.206	15.6494	15.1827	15.9517	16.262	15.6315	15.5446	16.2084	15.7637	15.4125	14.9537	1	0	0	0	0	0	0	0	0	0	0	0	0	0	0	0	0	0	0	16	16	16	14	15	14	14	16	12	15	16	14	14	16	13
O00287	O00287	RFXAP_HUMAN	RFXAP	Regulatory factor X-associated protein	-0.291619	0.0630344	-0.0380078	NaN	NaN	0.905905	0	5	3	2	3	2	1	9.69541	NaN	NaN	9.14399	9.72445	9.52233	NaN	10.5355	9.80387	9.61877	NaN	9.86439	NaN	NaN	NaN	0	1	0	0	0	0	0	0	0	0	0	0	0	0	0	0	0	0	0	2	1	1	2	2	2	1	2	2	2	1	2	1	1	1
Q9H832	Q9H832	UBE2Z_HUMAN	UBE2Z	Ubiquitin-conjugating enzyme E2 Z	0.18124	-0.136077	-0.0236902	0.192878	0.621241	0.90608	0	8	7	4	4	3	4	15.2393	15.4182	15.3053	15.0177	15.4511	15.4443	16.0259	15.3812	14.908	15.1785	15.1052	15.9982	15.3264	15.3668	16.1553	1	1	0	0	0	0	0	0	0	0	0	0	0	0	0	0	0	0	0	16	15	16	14	15	14	14	16	13	16	16	14	16	13	15
P50897	P50897	PPT1_HUMAN	PPT1	Palmitoyl-protein thioesterase 1	0.454563	-0.405333	0.0334797	0.279889	0.123269	0.90639	0	8	7	4	4	3	4	17.5256	17.9377	18.0004	16.9666	16.4904	16.7469	16.5446	16.7124	16.561	17.4333	17.4647	16.5751	17.149	17.577	16.8146	0	0	0	0	0	0	0	1	0	0	1	0	0	0	0	0	0	0	1	11	13	13	11	11	11	11	11	10	11	11	10	12	12	11
Q9P2D3	Q9P2D3	HTR5B_HUMAN	HEATR5B	HEAT repeat-containing protein 5B	0.110656	-0.153584	-0.0134558	0.314834	0.303104	0.906464	0	8	7	4	4	3	4	13.7727	13.8747	13.7738	13.4895	13.2357	13.3557	13.3369	13.477	13.6009	13.6502	13.5999	13.2995	13.7952	13.6409	13.284	1	0	0	0	0	0	0	0	0	0	0	0	0	0	0	0	0	0	0	37	37	39	28	28	29	36	33	32	38	36	27	37	36	35
P55265	P55265	DSRAD_HUMAN	ADAR	Double-stranded RNA-specific adenosine deaminase	0.0971056	-0.150598	-0.016647	0.523506	0.457766	0.906685	0	8	7	4	4	3	4	15.7772	15.9751	16.2558	16.1042	15.6691	15.6428	15.674	15.5701	15.8075	15.8793	16.1061	15.6566	15.6448	16.3457	15.5112	1	1	0	0	0	0	0	0	0	0	0	0	0	0	0	0	0	0	0	39	36	40	36	32	34	28	35	31	37	36	28	32	37	30
Q969M1	Q969M1	TM40L_HUMAN	TOMM40L	Mitochondrial import receptor subunit TOM40B	0.251158	-0.203526	0.0247644	0.370307	0.525437	0.906857	0	8	7	4	4	3	4	12.6668	13.5064	13.4729	13.2269	12.5335	13.1519	12.707	12.6087	12.7035	13.132	13.0659	12.3277	13.5917	13.1284	12.7676	0	0	1	1	0	0	0	0	0	0	0	0	0	0	0	0	0	1	0	3	3	4	4	2	2	3	3	2	3	3	2	4	4	3
P63151	P63151	2ABA_HUMAN	PPP2R2A	Serine/threonine-protein phosphatase 2A 55 kDa regulatory subunit B alpha isoform	-0.148898	0.128187	-0.0207404	0.482471	0.625411	0.906931	0	8	7	4	4	3	4	16.8139	16.8341	16.3752	16.686	17.125	17.2151	17.1363	16.9226	17.0699	16.9354	16.4732	17.3769	16.9919	16.2879	17.2296	0	0	0	0	0	0	0	0	0	0	0	0	0	0	0	0	0	0	0	17	17	18	18	19	15	18	17	16	17	17	16	15	19	18
P06703	P06703	S10A6_HUMAN	S100A6	Protein S100-A6	1.02719	-1.02175	-0.0698236	NaN	NaN	0.907361	0	3	6	2	1	2	4	NaN	13.3356	13.3936	NaN	12.5578	NaN	NaN	NaN	NaN	12.3322	12.3426	13.4247	13.2565	14.8068	12.8299	1	1	1	0	0	0	0	0	0	0	0	0	0	0	0	0	0	0	0	1	2	2	1	2	0	1	1	1	2	2	2	2	2	2
Q5TFE4	Q5TFE4	NT5D1_HUMAN	NT5DC1	5'-nucleotidase domain-containing protein 1	0.178815	-0.181609	-0.0211114	0.452219	0.549307	0.907513	0	8	7	4	4	3	4	13.8131	13.3388	13.1219	13.5122	13.5251	13.0768	13.1553	13.6911	13.5883	13.0693	13.1454	14.0809	13.3567	13.7809	12.9563	0	0	0	0	0	0	0	0	0	0	0	0	0	0	0	0	0	0	0	11	10	8	9	10	8	9	11	11	8	9	10	11	11	11
Q9P270	Q9P270	SLAI2_HUMAN	SLAIN2	SLAIN motif-containing protein 2	0.106987	-0.100113	-0.0157658	0.659564	0.536855	0.907542	0	8	7	4	4	3	4	14.3698	14.8168	14.9177	14.8188	14.6821	14.7461	15.0412	14.7006	14.2216	14.937	14.7128	14.7914	14.7457	14.7587	15.2748	1	0	0	0	0	0	0	0	0	0	0	0	0	0	0	0	0	0	0	13	15	16	11	14	15	14	14	10	15	13	11	15	13	13
P51991	P51991	ROA3_HUMAN	HNRNPA3	Heterogeneous nuclear ribonucleoprotein A3	0.0954526	-0.0878391	0.0230936	0.609334	0.777217	0.907799	0	8	7	4	4	3	4	17.6652	17.6839	18.0813	17.7201	17.4335	17.2795	17.4888	17.1355	17.4959	17.5796	18.0011	16.9543	17.4584	18.2156	17.0604	0	1	0	0	0	0	0	0	0	0	0	0	0	0	0	0	0	0	0	31	30	31	27	25	31	26	28	25	30	30	23	31	29	24
Q9H2H0	Q9H2H0	CXXC4_HUMAN	CXXC4	CXXC-type zinc finger protein 4	0.416919	-0.30443	0.0311093	NaN	NaN	0.907849	0	4	5	2	2	2	3	NaN	13.5873	13.2266	NaN	NaN	NaN	13.3075	12.5663	NaN	13.2741	12.7059	NaN	13.5381	13.3332	12.8528	1	0	0	0	0	0	0	0	0	0	0	0	0	0	0	0	0	0	0	1	3	3	1	1	1	3	2	1	2	3	1	3	3	3
Q06323	Q06323	PSME1_HUMAN	PSME1	Proteasome activator complex subunit 1	0.0013121	-0.260208	-0.056839	0.995993	0.7202	0.908153	0	8	7	4	4	3	4	17.5617	16.9409	16.7342	16.6972	15.3618	15.2766	15.3057	16.8776	17.011	17.1231	16.8124	15.9182	16.7226	16.8558	14.366	0	0	0	0	0	0	0	0	0	0	0	0	0	0	0	0	0	0	0	18	18	18	17	16	16	17	18	17	18	17	16	17	17	12
O75844	O75844	FACE1_HUMAN	ZMPSTE24	CAAX prenyl protease 1 homolog	0.0979225	-0.086647	0.0266771	0.692308	0.812153	0.908876	0	8	7	4	4	3	4	15.5634	15.3186	15.6677	15.2826	14.7978	14.8152	14.8281	15.4748	14.872	15.5574	15.6511	14.8263	15.0987	15.8943	14.4432	0	1	1	0	1	0	1	0	0	0	0	0	0	0	0	0	0	1	0	17	13	16	14	12	11	13	12	10	13	16	11	15	17	12
Q5VVQ6	Q5VVQ6	OTU1_HUMAN	YOD1	Ubiquitin thioesterase OTU1	0.336981	-0.419571	-0.0287896	NaN	NaN	0.90902	0	5	4	1	4	2	2	NaN	NaN	NaN	14.0696	14.3309	13.9208	14.1129	14.0805	NaN	14.0071	13.458	14.6787	NaN	NaN	14.3829	1	0	0	0	0	0	0	0	0	0	0	0	0	0	0	0	0	0	0	1	1	1	2	2	2	2	2	1	2	2	2	1	1	2
Q6UW68	Q6UW68	TM205_HUMAN	TMEM205	Transmembrane protein 205	0.501806	-0.38863	0.0252519	0.0593231	0.262235	0.909179	0	8	7	4	4	3	4	15.8998	15.5026	15.2367	15.9635	15.2989	15.1463	14.8781	15.4724	15.0593	15.1998	15.1875	15.5237	15.8172	16.1839	14.8253	0	0	1	0	0	0	0	0	0	0	0	0	0	0	0	0	0	1	0	4	4	4	3	3	4	3	4	4	4	4	3	4	4	3
Q9NZD2	Q9NZD2	GLTP_HUMAN	GLTP	Glycolipid transfer protein	0.568617	-1.84038	-0.114695	0.676223	NaN	0.909319	0	4	7	3	1	3	4	12.0123	15.2267	14.9464	NaN	NaN	NaN	NaN	11.905	12.9305	12.5959	14.9531	12.3648	15.0069	15.4275	12.1823	1	0	0	0	0	0	0	0	0	0	0	0	0	0	0	0	0	0	0	2	7	6	1	1	1	1	2	2	2	4	2	6	6	2
P00390	P00390	GSHR_HUMAN	GSR	Glutathione reductase, mitochondrial	0.273424	-0.242857	0.0228536	0.356624	0.263659	0.909359	0	8	7	4	4	3	4	17.2595	17.2063	17.0457	16.5703	16.089	16.1923	16.5512	16.7603	16.4169	17.1979	16.6263	16.8735	16.8162	16.4881	16.3864	1	0	0	1	0	0	0	0	0	0	0	0	0	0	0	0	0	0	0	24	24	24	23	20	21	20	24	21	22	21	21	22	21	23
Q8WUA7	Q8WUA7	TB22A_HUMAN	TBC1D22A	TBC1 domain family member 22A	0.0891737	0.00918388	0.0266759	0.809721	0.97806	0.909485	0	8	7	4	4	3	4	13.0867	12.649	12.9115	13.6694	13.4485	13.0213	13.7751	13.0119	13.5306	12.8897	12.5497	14	12.7532	13.119	13.348	0	0	0	0	0	0	0	0	0	0	0	0	0	0	0	0	0	0	0	7	7	5	8	7	6	8	8	8	6	6	9	7	8	7
P16949	P16949	STMN1_HUMAN	STMN1	Stathmin	-0.296903	0.30281	0.0265649	0.277102	0.4532	0.909537	0	8	7	4	4	3	4	20.2785	20.3657	20.4045	19.5921	19.6664	20.7955	20.3161	20.9394	20.2516	20.504	20.6157	19.8004	20.857	19.911	19.9377	1	0	0	0	0	0	0	0	0	0	0	0	0	0	0	0	0	0	0	21	20	21	18	21	21	18	22	18	19	19	19	21	20	19
Q9BQC6	Q9BQC6	RT63_HUMAN	MRPL57	Large ribosomal subunit protein mL63	0.0894393	-0.0897436	0.0222143	0.716805	0.717489	0.909669	0	8	7	4	4	3	4	15.6434	16.3992	16.1245	16.3238	15.8275	15.5447	15.8277	15.3218	15.7623	16.2333	16.1042	16.1279	15.5931	15.2127	15.9469	0	0	0	1	0	0	0	0	0	0	0	0	0	0	0	0	0	0	0	2	2	2	3	3	2	2	2	3	2	2	3	2	3	3
P30793	P30793	GCH1_HUMAN	GCH1	GTP cyclohydrolase 1	0.314986	-0.298333	0.0238645	0.121394	NaN	0.909734	0	6	7	4	2	3	4	12.6457	12.7558	12.3092	12.9689	NaN	NaN	12.5166	12.3247	12.4624	12.3048	12.2975	13.4737	12.5815	12.6857	12.135	1	1	0	0	0	0	0	0	0	0	0	0	0	0	0	0	0	0	0	3	3	4	4	1	1	4	3	4	4	4	4	4	4	3
Q5T447	Q5T447	HECD3_HUMAN	HECTD3	E3 ubiquitin-protein ligase HECTD3	-0.0687863	0.0362458	-0.00824921	0.61328	0.682892	0.909746	0	8	7	4	4	3	4	13.8786	13.5184	13.5571	13.7412	13.5942	13.7436	13.6755	13.6529	13.932	13.6179	13.6779	13.7918	13.4152	13.6423	13.672	1	0	0	0	0	0	0	0	0	0	0	0	0	0	0	0	0	0	0	24	24	24	24	20	21	23	21	23	26	19	23	24	25	24
Q86Y37	Q86Y37	CACL1_HUMAN	CACUL1	CDK2-associated and cullin domain-containing protein 1	-0.137344	0.0533185	-0.0196223	0.6172	0.82374	0.909755	0	8	7	4	4	3	4	12.6691	12.169	12.1709	12.3039	11.8976	12.2806	12.14	12.5033	12.9543	12.3713	12.0711	12.4965	12.091	12.3807	11.6401	0	0	0	0	0	0	0	0	0	0	0	0	0	0	0	0	0	0	0	5	5	4	4	4	3	5	5	4	5	4	4	5	5	3
P49748	P49748	ACADV_HUMAN	ACADVL	Very long-chain specific acyl-CoA dehydrogenase, mitochondrial	0.207315	-0.402906	-0.0464825	0.488434	0.43456	0.909775	0	8	7	4	4	3	4	17.4358	17.3423	17.9171	16.981	16.1291	16.0642	15.4434	16.725	16.8403	17.3414	17.4535	16.4561	16.5233	17.4854	15.5087	0	0	1	1	0	0	0	0	0	0	0	0	0	0	0	0	0	0	0	36	32	37	29	28	29	26	33	31	34	34	28	31	33	28
Q5H9E4	Q5H9E4	S2553_HUMAN	SLC25A53	Solute carrier family 25 member 53	0.028349	-0.163895	-0.0283512	0.936408	0.356329	0.909928	0	8	7	4	4	3	4	12.8051	13.3176	13.4086	12.6963	12.3196	12.2236	12.2378	12.47	12.4046	13.4112	13.2698	12.2826	12.7919	12.6807	12.1512	0	0	1	1	0	0	0	0	0	0	0	0	0	0	0	0	0	1	0	2	2	2	2	2	2	2	2	2	2	2	2	2	2	2
Q96B18	Q96B18	DACT3_HUMAN	DACT3	Dapper homolog 3	-0.0656504	0.133694	0.01907	0.73683	0.580018	0.910014	0	8	7	4	4	3	4	13.4142	13.5565	13.377	13.9437	14.1772	13.9216	14.06	13.7673	13.8494	13.4224	13.6437	14.3149	13.4296	13.5597	14.0871	0	0	0	0	0	0	0	0	0	0	0	0	0	0	0	0	0	0	0	8	8	8	9	8	8	9	6	8	7	7	9	7	6	9
Q9Y672	Q9Y672	ALG6_HUMAN	ALG6	Dolichyl pyrophosphate Man9GlcNAc2 alpha-1,3-glucosyltransferase	0.0455026	-0.0403748	0.0280479	0.850927	0.920692	0.910063	0	8	7	4	4	3	4	15.0152	15.2984	14.448	14.8743	14.6297	14.1054	14.264	14.8661	14.6385	14.9578	14.9941	14.4347	15.213	14.8027	13.5764	0	0	1	0	1	0	0	0	0	0	0	0	0	0	0	0	0	1	0	2	3	3	2	2	2	2	2	2	2	2	2	2	3	2
Q7KZN9	Q7KZN9	COX15_HUMAN	COX15	Heme A synthase COX15	0.422698	-0.63431	-0.0565982	0.477054	0.190591	0.91008	0	8	7	4	4	3	4	14.8487	15.2857	15.6275	14.1391	13.1558	13.3569	13.3012	13.1034	13.6586	15.2817	14.7173	13.4468	14.4928	14.6473	12.8676	0	0	1	1	0	0	0	0	0	0	0	0	0	0	0	0	0	1	0	9	9	9	9	5	7	6	5	8	9	8	5	8	8	5
Q9BV10	Q9BV10	ALG12_HUMAN	ALG12	Dol-P-Man:Man(7)GlcNAc(2)-PP-Dol alpha-1,6-mannosyltransferase	0.377829	-0.344491	0.0473424	0.370795	0.571929	0.91019	0	8	7	4	4	3	4	13.3616	13.8589	14.0108	13.0467	12.163	12.1383	12.1078	13.2619	12.5901	13.239	13.746	11.9458	13.3441	13.8803	11.8789	0	0	1	0	1	0	0	0	0	0	0	0	0	0	0	0	0	1	0	8	8	8	5	2	5	3	6	3	8	8	3	7	8	3
P40189	P40189	IL6RB_HUMAN	IL6ST	Interleukin-6 receptor subunit beta	0.166665	-0.185856	0.0226672	0.632418	0.443507	0.910258	0	7	7	4	3	3	4	12.6056	12.4334	12.5168	13.5824	12.8342	NaN	12.0827	12.2305	12.7864	12.4539	12.6134	12.598	12.3758	12.8227	12.4767	0	0	1	0	0	0	0	0	0	0	1	0	1	1	0	0	0	0	1	2	4	3	7	5	1	2	3	3	3	4	4	3	7	4
Q8NHS3	Q8NHS3	MFSD8_HUMAN	MFSD8	Major facilitator superfamily domain-containing protein 8	0.0577467	-0.210006	-0.0242764	0.632155	NaN	0.91064	0	6	5	4	2	3	2	12.3955	12.2062	12.2445	12.3975	NaN	11.9391	NaN	11.9304	12.4188	12.31	12.0308	NaN	11.5232	12.7664	NaN	0	0	1	0	0	0	0	1	0	0	0	0	0	0	0	0	0	1	1	4	4	4	4	0	4	1	3	2	4	4	1	3	4	0
P26374	P26374	RAE2_HUMAN	CHML	Rab proteins geranylgeranyltransferase component A 2	0.256763	-0.24369	-0.0138311	0.143366	0.171797	0.911081	0	8	7	4	4	3	4	14.2532	14.4986	14.2795	14.0203	14.0909	13.7455	14.3763	13.9778	13.7876	14.1419	14.0889	14.057	14.3393	14.2964	14.4725	1	0	0	0	0	0	0	0	0	0	0	0	0	0	0	0	0	0	0	12	16	14	9	13	11	13	14	10	13	14	9	16	15	12
Q07889	Q07890;Q07889	SOS1_HUMAN	SOS1	Son of sevenless homolog 1	-0.129621	0.147133	0.0106229	0.245078	0.314657	0.911425	0	8	7	4	4	3	4	14.3749	14.46	14.1462	14.4082	14.4534	14.6533	14.719	14.5663	14.6047	14.4353	14.3908	14.7892	14.371	14.2168	14.4263	0	0	0	0	0	0	0	0	0	0	0	0	0	0	0	0	0	0	0	37	32	36	36	36	35	38	35	32	33	31	36	34	36	37
Q96G01	Q96G01	BICD1_HUMAN	BICD1	Protein bicaudal D homolog 1	0.100034	-0.158047	-0.0184331	0.338771	0.572148	0.911514	0	8	7	4	4	3	4	14.0728	13.9049	14.0531	14.2076	13.6637	13.289	13.5553	14.1059	14.0231	14.0388	13.8169	13.8592	13.8479	14.2624	13.2767	0	0	0	0	0	1	0	0	0	0	0	0	0	0	0	0	0	0	0	16	16	19	16	14	15	16	20	15	16	14	14	16	18	11
Q15048	Q15048	LRC14_HUMAN	LRRC14	Leucine-rich repeat-containing protein 14	-0.0940701	-0.00961685	-0.0231321	0.74545	0.973194	0.911616	0	8	7	4	4	3	4	14.0975	13.3686	13.542	12.9989	13.0058	13.5108	12.848	13.3724	13.6903	13.5056	13.5915	13.193	13.7645	13.1636	12.6544	1	0	0	0	0	0	0	0	0	0	0	0	0	0	0	0	0	0	0	3	2	3	2	2	2	2	2	2	3	2	2	3	2	2
Q96SB3	Q96SB3	NEB2_HUMAN	PPP1R9B	Neurabin-2	-0.0678984	0.146963	0.0239106	0.779299	0.666459	0.911748	0	8	7	4	4	3	4	15.6353	16.1082	16.4682	16.396	16.8956	16.9183	16.491	16.0371	16.1621	16.153	16.3444	15.9075	16.3423	16.3927	17.1116	1	1	1	0	0	0	0	0	1	0	0	0	0	0	0	0	0	0	0	21	23	24	22	23	26	22	23	23	21	23	21	23	20	23
Q96IU4	Q96IU4	ABHEB_HUMAN	ABHD14B	Putative protein-lysine deacylase ABHD14B	0.325637	-0.281249	-0.0368947	0.372471	0.591835	0.911809	0	8	7	4	4	3	4	18.1715	17.5632	16.9539	17.316	17.738	17.9029	16.9368	18.3083	17.2532	17.4123	16.861	18.4649	17.8774	18.7516	16.9172	1	1	0	0	0	0	0	0	0	0	0	0	0	0	0	0	0	0	0	6	6	5	6	6	6	6	5	6	6	6	6	6	6	6
Q9BVK6	Q9BVK6	TMED9_HUMAN	TMED9	Transmembrane emp24 domain-containing protein 9	0.0569099	-0.213548	-0.0349271	0.879049	0.553349	0.911844	0	8	7	4	4	3	4	18.7886	18.5789	18.5125	18.6138	17.6827	17.863	17.4364	17.9999	17.7507	18.8284	19.1205	17.4661	18.109	18.7964	17.4647	0	0	1	0	1	1	0	0	0	0	0	0	1	1	0	0	0	0	1	9	10	10	6	6	7	6	8	7	8	10	6	9	9	5
Q8IUE6	Q6FI13;P04908;P0C0S8;P20671;Q9BTM1;Q96QV6;Q8IUE6;Q7L7L0;Q99878;P16104;Q93077;Q16777;Q96KK5	H2A2B_HUMAN	H2AC21	Histone H2A type 2-B	0.386659	-0.232235	0.0452576	0.290986	0.763315	0.912053	0	8	7	4	4	3	4	19.2131	19.3664	20.1518	19.1577	19.5189	19.0342	19.1424	19.5074	18.874	18.8645	19.5182	18.2354	19.0595	21.6129	19.224	0	1	0	0	0	0	0	0	0	0	0	0	0	0	0	0	0	0	0	3	4	4	4	4	4	4	3	4	3	3	4	4	4	4
O95677	O95677	EYA4_HUMAN	EYA4	Eyes absent homolog 4	-0.259159	0.0952082	-0.0623001	NaN	NaN	0.912304	0	4	3	2	2	1	2	9.5433	11.659	NaN	NaN	10.7864	NaN	NaN	10.8885	10.8603	NaN	NaN	11.0353	NaN	NaN	10.4493	1	1	0	0	0	0	0	0	0	0	0	0	0	0	0	0	0	0	0	2	2	1	0	2	1	1	2	2	1	1	2	1	1	2
Q92930	Q92930	RAB8B_HUMAN	RAB8B	Ras-related protein Rab-8B	0.125437	-0.0915003	0.0263254	0.791545	0.71206	0.912462	0	8	7	4	4	3	4	16.4849	16.7537	16.5223	15.9337	15.9442	16.3438	15.8523	16.1625	15.3717	16.9674	16.5555	15.5871	16.4443	16.1386	16.4988	0	0	1	0	0	0	0	0	0	0	0	0	0	0	0	0	0	0	0	5	5	7	5	6	5	6	6	6	5	6	5	8	6	6
O60784	O60784	TOM1_HUMAN	TOM1	Target of Myb1 membrane trafficking protein	0.0256251	-0.0327945	-0.0101608	0.870256	0.80534	0.912788	0	8	7	4	4	3	4	17.5958	17.2083	17.2227	16.9932	17.3454	17.3423	17.321	17.1458	17.2287	17.2658	17.1937	17.621	17.1707	17.0996	17.3945	1	0	1	0	0	0	1	0	0	0	0	0	0	0	0	0	0	0	0	18	18	16	16	16	18	17	16	16	17	16	16	17	16	17
P10301	P10301	RRAS_HUMAN	RRAS	Ras-related protein R-Ras	0.174276	-0.281382	-0.029434	0.576245	0.407783	0.912938	0	8	7	4	4	3	4	13.5555	13.1232	13.3485	14.21	13.0608	12.9752	12.1139	12.914	13.5197	13.1692	13.4662	13.2882	12.5915	13.5629	12.7468	0	0	1	0	0	0	0	0	0	0	0	0	0	0	0	0	0	0	0	7	7	7	7	7	7	6	8	7	6	6	8	7	8	6
Q8TF72	Q8TF72	SHRM3_HUMAN	SHROOM3	Protein Shroom3	-0.0472204	-0.122378	0.0216231	0.463627	NaN	0.913159	0	7	4	4	3	3	1	11.9039	11.6896	11.7536	11.723	12.4696	11.9278	NaN	12.3774	11.7767	11.8601	11.8075	NaN	NaN	12.3807	NaN	1	0	1	0	0	0	0	0	0	0	0	0	0	0	0	0	0	0	0	4	2	4	3	5	4	1	4	5	2	4	1	1	5	1
P35610	P35610	SOAT1_HUMAN	SOAT1	Sterol O-acyltransferase 1	0.315438	-0.391147	-0.0378545	0.286204	0.415637	0.913262	0	8	6	4	4	3	3	14.4148	13.8697	13.7749	14.1047	13.6214	12.2829	12.5842	13.3874	13.2428	13.916	14.0179	13.2039	12.9853	13.8911	NaN	0	0	1	0	1	0	0	0	0	0	0	0	0	0	0	0	0	1	0	4	4	4	4	3	2	2	3	3	3	3	2	2	4	1
Q14244	Q14244	MAP7_HUMAN	MAP7	Ensconsin	0.250618	-0.346642	-0.0356183	0.624714	0.402469	0.913351	0	8	7	4	4	3	4	14.3196	13.5837	12.9527	12.4687	12.6762	12.9841	11.8994	12.682	13.2742	12.9984	12.969	13.4174	12.4121	13.4594	12.3393	1	0	1	0	0	0	0	0	0	0	0	0	0	0	0	0	0	0	0	4	2	3	2	3	3	2	3	4	3	2	3	2	2	3
A5D8V6	A5D8V6	VP37C_HUMAN	VPS37C	Vacuolar protein sorting-associated protein 37C	0.0896703	NaN	0.0574402	NaN	NaN	0.91421	0	3	4	3	0	2	2	11.9513	13.3876	13.8159	NaN	NaN	NaN	NaN	NaN	NaN	12.6206	13.3033	NaN	12.855	13.1978	NaN	0	0	1	0	0	0	1	0	0	0	0	0	0	0	0	0	0	0	0	3	5	5	0	1	1	1	0	0	4	5	0	3	4	0
P13497	P13497	BMP1_HUMAN	BMP1	Bone morphogenetic protein 1	0.734642	-0.147774	0.0519664	NaN	NaN	0.914261	0	6	4	4	2	1	3	12.7653	12.8182	12.9921	13.9309	13.4179	NaN	NaN	12.9355	12.392	NaN	NaN	NaN	12.2842	14.5205	13.1686	0	0	0	0	0	1	0	0	0	1	1	0	0	0	0	0	0	0	1	3	4	7	7	2	1	0	3	2	1	1	0	3	10	3
Q8IYS2	Q8IYS2	K2013_HUMAN	KIAA2013	Uncharacterized protein KIAA2013	0.138836	-0.141305	0.03083	0.397418	0.75403	0.914266	0	8	7	4	4	3	4	14.784	14.8008	15.0254	14.711	13.9727	14.0468	13.6301	14.7554	14.4191	14.7125	14.9427	13.9298	14.492	15.1095	13.439	0	0	1	0	0	0	0	0	0	0	0	0	1	1	0	0	0	0	1	12	11	11	12	9	7	11	11	10	11	12	10	11	13	9
Q14746	Q14746	COG2_HUMAN	COG2	Conserved oligomeric Golgi complex subunit 2	0.0926036	-0.121443	0.0376576	0.496904	0.814434	0.914697	0	8	7	4	4	3	4	14.0637	13.7744	13.7381	13.595	12.4113	12.6863	12.3363	13.9649	13.7209	13.5884	13.7913	12.5632	13.2273	13.7444	12.3496	0	0	1	0	0	1	0	0	0	0	0	0	0	0	0	0	0	0	0	16	15	17	15	6	10	7	16	14	13	13	5	15	17	5
Q9BQE5	Q9BQE5	APOL2_HUMAN	APOL2	Apolipoprotein L2	0.405597	-0.650953	-0.0613491	0.0360749	0.413506	0.914837	0	8	7	4	4	3	4	15.3485	15.2069	15.2755	14.8139	13.2419	12.9854	12.5991	14.1577	14.7353	14.8035	14.728	14.0376	13.5624	15.5943	12.3938	1	0	0	0	0	0	0	0	0	0	0	0	0	0	0	0	0	0	0	10	9	10	8	4	6	6	9	7	9	10	7	9	9	3
P14618	P14618	KPYM_HUMAN	PKM	Pyruvate kinase PKM	-0.0706882	0.0644326	0.019807	0.841727	0.732745	0.914888	0	8	7	4	4	3	4	21.467	20.4998	20.4558	20.1618	20.2662	20.4412	20.2869	20.8462	20.7542	20.7075	20.6887	20.6185	20.4147	20.4903	20.0593	1	1	0	0	0	0	0	0	0	0	0	0	0	0	0	0	0	0	0	51	52	50	51	47	51	50	52	48	51	50	46	51	50	45
Q8TCT9	Q8TCT9	HM13_HUMAN	HM13	Minor histocompatibility antigen H13	0.554739	-0.571773	-0.0295843	0.055907	0.172113	0.91509	0	8	7	4	4	3	4	15.6214	15.9281	16.3925	15.9094	14.9843	14.8246	15.2283	15.4881	15.1807	15.6741	15.3696	15.2816	15.7718	16.6331	15.1258	0	0	1	0	1	0	0	0	0	0	0	0	0	0	0	0	0	1	1	6	6	7	7	6	5	7	6	5	7	6	5	7	7	7
Q9H008	Q9H008	LHPP_HUMAN	LHPP	Phospholysine phosphohistidine inorganic pyrophosphate phosphatase	-0.131874	0.149897	0.0217365	0.738668	0.551695	0.915356	0	8	7	4	4	3	4	16.7617	15.9004	15.6687	15.6767	15.8373	16.1796	15.8741	16.531	16.6243	16.0164	15.7605	16.4749	15.8279	15.8041	15.7155	1	1	0	0	0	0	0	0	0	0	0	0	0	0	0	0	0	0	0	9	9	9	9	9	9	9	9	8	9	9	9	9	9	9
Q12983	Q12983	BNIP3_HUMAN	BNIP3	BCL2/adenovirus E1B 19 kDa protein-interacting protein 3	-0.135462	0.17812	0.0265361	0.802012	0.438083	0.915597	0	8	7	4	4	3	4	14.1181	12.7061	12.7012	12.8753	13.4423	13.144	13.2311	13.546	13.9848	12.8041	12.918	13.6255	13.0726	13.2568	12.6961	0	0	1	1	0	0	0	0	0	0	0	0	1	0	0	0	0	0	0	4	4	5	5	5	4	4	4	5	5	5	4	3	3	5
Q9BT22	Q9BT22	ALG1_HUMAN	ALG1	Chitobiosyldiphosphodolichol beta-mannosyltransferase	-0.0114208	-0.0698512	-0.0182792	0.943258	0.789355	0.915752	0	8	7	4	4	3	4	13.8942	14.1239	14.4323	14.0503	13.8508	13.5726	13.6838	13.9079	13.961	14.2333	14.2156	13.641	13.7626	14.4989	13.392	0	0	1	0	1	0	0	0	0	0	0	0	1	0	1	0	0	0	0	6	8	7	6	4	5	6	7	5	6	8	5	8	8	4
Q9Y6N7	Q9Y6N7	ROBO1_HUMAN	ROBO1	Roundabout homolog 1	-0.692643	0.702844	0.0329286	0.0138523	0.13484	0.916175	0	8	7	4	4	3	4	15.1164	14.7664	15.0552	15.1055	15.729	16.5793	15.7608	15.998	16.0765	15.581	15.4531	15.5684	15.146	14.4266	16.1146	0	0	1	0	0	0	0	0	0	0	0	0	1	1	0	0	0	0	1	22	27	29	28	30	28	31	27	27	25	25	28	25	27	32
Q9NXW9	Q9NXW9	ALKB4_HUMAN	ALKBH4	Alpha-ketoglutarate-dependent dioxygenase alkB homolog 4	-0.101885	0.0964139	-0.0156814	0.654538	0.563419	0.916188	0	8	7	4	4	3	4	12.932	12.9116	13.0437	12.3584	12.8905	13.2366	13.3507	13.2861	13.1713	12.8553	12.7134	13.0671	13.091	12.8182	13.4019	1	1	0	0	0	0	0	0	0	0	0	0	0	0	0	0	0	0	0	5	5	5	5	5	5	5	5	4	5	5	4	4	5	5
Q7Z7N9	Q7Z7N9	T179B_HUMAN	TMEM179B	Transmembrane protein 179B	0.122209	-0.0390371	0.0415861	0.782808	0.953645	0.916242	0	8	6	4	4	3	3	13.8353	13.1972	13.977	12.7056	12.8155	12.8421	12.0706	13.4334	12.7513	13.5217	13.6468	12.1532	NaN	14.1365	12.1986	0	0	1	0	0	0	0	0	0	0	0	0	0	0	0	0	0	1	0	2	2	2	2	2	2	2	2	2	2	2	2	1	2	2
P02786	P02786	TFR1_HUMAN	TFRC	Transferrin receptor protein 1	0.39394	-0.358301	0.0241421	0.18682	0.126104	0.916657	0	8	7	4	4	3	4	17.0408	17.2302	17.4947	17.8653	16.7013	16.5065	16.365	16.6953	16.6644	17.2262	17.1508	16.6635	16.9809	17.4263	16.6306	0	0	1	0	0	0	0	0	0	0	1	0	1	0	1	0	0	0	1	36	30	33	34	31	30	30	30	27	33	35	27	30	35	30
P06756	P06756	ITAV_HUMAN	ITGAV	Integrin alpha-V	0.509476	-0.668232	-0.0562834	0.389631	0.395512	0.916937	0	8	7	4	4	3	4	16.2772	15.8217	16.4788	16.5778	14.7852	14.6768	14.2612	15.4282	14.6175	16.631	16.0897	14.59	15.5328	17.3729	14.3286	0	0	1	0	0	0	0	0	0	0	0	0	1	1	0	0	0	0	1	35	33	39	37	26	24	23	32	21	36	31	21	31	40	21
Q9Y6E0	Q9Y6E0	STK24_HUMAN	STK24	Serine/threonine-protein kinase 24	-0.0873755	0.158822	0.0173843	0.687334	0.379663	0.917501	0	8	7	4	4	3	4	15.6212	15.344	15.2365	15.548	15.8687	15.9828	16.0508	15.8592	15.9	15.5002	15.1742	16.0581	15.6211	15.4057	16.0413	1	1	1	0	0	0	0	0	0	0	0	0	0	0	0	0	0	0	0	17	17	17	17	17	17	18	18	17	17	18	18	17	19	18
Q9H6U8	Q9H6U8	ALG9_HUMAN	ALG9	Alpha-1,2-mannosyltransferase ALG9	0.0229936	-0.0324924	0.0225243	0.903494	0.925149	0.917937	0	8	7	4	4	3	4	16.0787	16.0547	16.2226	16.4828	15.7344	15.6714	15.433	16.2507	15.8647	16.2881	16.4074	15.9688	15.3459	16.5369	15.3679	0	0	1	0	1	0	0	0	0	0	0	0	0	0	0	0	0	1	1	10	9	10	9	7	8	6	8	8	9	9	6	9	12	5
Q9BW72	Q9BW72	HIG2A_HUMAN	HIGD2A	HIG1 domain family member 2A, mitochondrial	0.809075	-0.69834	-0.0502322	0.284536	0.186741	0.918158	0	7	6	3	4	3	3	13.6398	14.9458	14.8971	NaN	12.6627	12.1457	13.6356	13.6193	12.7002	14.29	14.0653	NaN	13.5573	14.0379	13.5474	0	0	1	1	0	0	0	0	0	0	0	0	0	0	0	0	0	1	0	2	2	2	1	2	2	2	2	2	2	2	1	2	2	2
P43004	P43004	EAA2_HUMAN	SLC1A2	Excitatory amino acid transporter 2	-0.747695	0.692408	-0.0471191	0.159392	0.149755	0.918335	0	8	7	4	4	3	4	14.1774	13.9636	15.2897	13.9012	15.8118	15.9997	16.2181	16.1533	15.6536	14.8119	14.7765	14.6898	15.5837	14.726	16.4138	0	0	1	0	0	0	0	0	0	0	0	0	0	0	0	0	0	1	1	11	12	14	10	13	13	13	14	12	11	14	10	14	12	13
O43147	O43147	SGSM2_HUMAN	SGSM2	Small G protein signaling modulator 2	0.12616	-0.10417	-0.0132983	0.441457	0.574758	0.918469	0	8	7	4	4	3	4	12.991	13.2447	13.0547	13.1713	13.2242	12.944	13.5515	13.1811	12.6912	13.2459	13.0306	13.3299	13.1304	13.1801	13.677	1	0	0	0	0	0	0	0	0	0	0	0	0	0	0	0	0	0	0	12	14	13	12	16	13	15	14	9	16	14	13	14	14	15
P25789	P25789	PSA4_HUMAN	PSMA4	Proteasome subunit alpha type-4	0.296935	-0.441386	-0.0472209	0.592239	0.523421	0.91868	0	8	7	4	4	3	4	18.3115	17.7241	18.0354	16.6756	15.9021	16.6804	16.1484	17.6619	16.6846	17.6185	17.8659	16.3416	17.5039	18.2835	16.0294	1	1	0	0	0	0	0	0	0	0	0	0	0	0	0	0	0	0	0	12	9	13	7	5	9	8	10	6	11	10	5	11	12	7
Q5TBA9	Q5TBA9	FRY_HUMAN	FRY	Protein furry homolog	-0.0983353	0.0787473	-0.0145649	0.621216	0.720367	0.918858	0	8	7	4	4	3	4	14.4539	14.1175	14.2589	14.6848	14.525	14.8989	14.871	14.1958	14.754	14.3042	14.3731	14.6547	14.456	14.2338	14.8311	1	0	0	0	0	0	0	0	0	0	0	0	0	0	0	0	0	0	0	30	32	33	32	33	30	34	31	29	29	27	28	35	33	32
Q6NXT1	Q6NXT1	ANR54_HUMAN	ANKRD54	Ankyrin repeat domain-containing protein 54	-0.0582107	0.0192492	-0.0139479	0.712829	0.862985	0.919462	0	7	7	3	4	3	4	12.4972	12.4793	12.418	NaN	12.9797	12.957	12.8371	12.7588	12.7859	12.4991	12.2842	13.0153	12.9009	12.5927	12.9468	1	1	0	0	0	0	0	0	0	0	0	0	0	0	0	0	0	0	0	3	3	3	1	3	3	3	3	3	3	3	3	3	3	3
P08240	P08240	SRPRA_HUMAN	SRPRA	Signal recognition particle receptor subunit alpha	0.117226	-0.180607	-0.0156583	0.588438	0.141465	0.919525	0	8	7	4	4	3	4	15.7833	16.0507	16.0118	16.3226	15.7511	15.3075	15.5447	15.4758	15.5541	16.1115	16.1089	15.6984	15.7415	15.8093	15.5523	0	0	1	0	1	0	0	0	0	0	0	0	0	0	0	0	0	0	0	22	21	24	21	21	20	21	23	19	24	20	20	23	21	22
P27338	P27338	AOFB_HUMAN	MAOB	Amine oxidase [flavin-containing] B	0.0561051	-0.205113	-0.0365555	0.876566	0.713839	0.919866	0	8	7	4	4	3	4	15.9555	15.9782	16.8597	15.5786	15.4202	14.3912	15.1685	16.2221	15.9519	15.84	16.3186	15.8298	15.5404	16.2023	14.4499	0	0	1	1	0	0	0	0	0	0	0	0	1	0	0	0	1	0	0	20	18	20	18	17	15	18	18	19	18	21	16	16	18	17
Q9NQS3	Q9NQS3	NECT3_HUMAN	NECTIN3	Nectin-3	0.0912196	-0.0581598	-0.0217604	0.731894	0.834516	0.919926	0	8	7	4	4	3	4	12.3955	12.3164	12.7194	12.6192	13.0986	12.9709	12.8244	12.7033	12.7731	12.6	11.8911	13.5533	12.332	12.8797	13.0648	0	0	1	0	0	0	0	0	1	0	0	0	1	0	0	0	0	0	1	3	2	3	3	3	4	3	2	4	2	2	3	3	5	4
P83436	P83436	COG7_HUMAN	COG7	Conserved oligomeric Golgi complex subunit 7	0.0513319	-0.247325	-0.0443963	0.898915	0.710243	0.920619	0	8	7	4	4	3	4	13.8207	13.3689	13.2915	12.3981	12.0204	12.2302	11.3769	13.0556	12.8093	13.2855	13.4106	11.5808	12.9401	13.6647	11.4867	0	0	1	0	0	1	0	0	0	0	0	0	0	0	0	0	0	0	0	18	18	19	8	5	7	8	12	8	18	16	7	18	17	5
Q9NZH0	Q9NZH0	GPC5B_HUMAN	GPRC5B	G-protein coupled receptor family C group 5 member B	-0.0422304	-0.153986	-0.0381482	NaN	NaN	0.920681	0	4	4	3	1	2	2	12.0163	NaN	12.2448	11.6421	NaN	NaN	11.7279	NaN	NaN	12.1976	11.8223	NaN	11.0743	12.6895	NaN	0	0	1	0	0	0	0	0	0	0	0	0	0	0	0	0	0	1	1	2	0	3	3	1	1	4	0	0	2	2	1	2	3	1
Q96K37	Q96K37	S35E1_HUMAN	SLC35E1	Solute carrier family 35 member E1	0.110908	-0.193129	-0.0210438	0.643522	0.490491	0.920687	0	8	7	4	4	3	4	13.6109	13.9533	14.0539	14.2341	13.4211	13.1253	13.3248	13.641	13.4954	13.8913	14.1697	13.4635	13.5455	14.2173	13.0585	0	0	1	0	0	0	0	0	0	0	0	0	0	0	0	0	0	1	0	9	9	9	9	9	7	9	7	9	9	7	9	9	9	8
Q9UKU9	O95841;Q9UKU9	ANGL2_HUMAN	ANGPTL2	Angiopoietin-related protein 2	-0.538177	0.552289	0.0473048	NaN	NaN	0.920772	0	6	5	2	4	3	2	NaN	11.9371	13.0676	NaN	13.1214	13.7971	12.3681	12.9622	13.1106	12.3742	13.6367	NaN	NaN	13.5137	11.5061	0	0	0	0	0	0	0	0	0	0	1	0	0	0	0	0	0	0	1	1	2	4	1	4	4	3	4	2	2	3	0	0	4	2
Q12882	Q12882	DPYD_HUMAN	DPYD	Dihydropyrimidine dehydrogenase [NADP(+)]	-0.0397733	0.0995181	0.0398218	0.956337	0.86024	0.921022	0	7	7	3	4	3	4	15.0052	13.0728	NaN	13.5261	14.5736	13.1232	13.0874	14.0901	14.5552	13.3338	13.8344	14.6106	13.0931	12.8722	13.9004	1	0	0	0	0	0	0	0	0	0	0	0	0	0	0	0	0	0	0	21	3	1	10	21	4	5	17	18	6	15	20	2	4	16
P15735	P15735	PHKG2_HUMAN	PHKG2	Phosphorylase b kinase gamma catalytic chain, liver/testis isoform	-0.0730223	0.0899954	0.00965965	0.660184	0.502454	0.921106	0	8	7	4	4	3	4	14.1414	14.0159	13.6984	14.0492	13.9997	14.3068	14.1944	13.9903	14.2956	13.9862	13.8659	14.3039	14.0505	13.9319	13.8449	0	0	0	0	0	0	0	0	0	0	0	0	0	0	0	0	0	0	0	7	7	8	8	7	7	9	7	8	7	5	6	8	8	7
O43490	O43490	PROM1_HUMAN	PROM1	Prominin-1	-0.311158	0.122422	-0.0429364	0.300147	0.879522	0.921508	0	8	7	4	4	3	4	12.9423	12.5918	12.5793	11.9954	12.2561	11.8655	12.0408	12.8007	12.5152	13.0385	12.9614	12.8173	10.452	13.819	11.3851	0	0	1	0	1	0	0	0	0	0	0	0	0	0	0	0	0	1	1	7	6	8	2	5	3	5	6	7	6	7	4	2	8	3
P04062	P04062	GBA1_HUMAN	GBA1	Lysosomal acid glucosylceramidase	0.178921	-0.29137	-0.0274365	0.387078	0.446162	0.921761	0	8	7	4	4	3	4	17.5091	17.6781	17.9074	17.65	16.7152	16.6556	16.7921	17.0884	17.153	17.5501	17.8186	16.8606	17.1307	18.0311	16.3945	0	0	1	0	0	0	0	1	0	0	0	0	0	0	0	0	0	0	1	21	23	22	22	20	21	20	21	22	21	22	22	20	20	19
Q9Y6A9	Q9Y6A9	SPCS1_HUMAN	SPCS1	Signal peptidase complex subunit 1	0.171278	-0.348567	0.036266	NaN	0.47659	0.92236	0	7	6	4	3	2	4	15.6594	16.8233	16.4992	16.0122	15.5727	NaN	14.915	15.5923	15.5255	16.629	NaN	14.9517	16.4521	16.1261	15.3043	0	0	1	0	1	0	0	0	0	0	0	0	0	0	0	0	0	1	0	2	2	2	2	2	1	2	2	2	2	1	2	2	2	2
Q9UNH6	Q9UNH6	SNX7_HUMAN	SNX7	Sorting nexin-7	-0.172933	0.173304	0.0232321	0.500009	0.685949	0.922528	0	8	7	4	4	3	4	13.2766	12.54	12.4488	12.7658	13.3092	12.5162	12.1747	13.1252	13.1322	12.7513	12.9086	13.2541	11.8505	12.9524	12.3752	0	0	1	0	0	0	1	0	0	0	0	0	0	0	0	0	0	0	0	7	4	7	6	5	5	6	4	6	5	2	5	3	7	4
Q9UBV8	Q9UBV8	PEF1_HUMAN	PEF1	Peflin	0.510835	-0.41743	0.026917	0.20223	0.292316	0.922656	0	8	7	4	4	3	4	15.865	15.7746	16.0875	15.0291	14.7152	14.8372	15.0523	15.5465	14.6707	15.5318	15.3322	14.9724	15.7366	16.2017	14.9103	1	0	1	0	1	0	0	0	0	0	0	0	0	0	0	0	0	0	0	7	7	7	6	7	6	6	7	5	7	6	6	7	7	6
Q8IY37	Q8IY37	DHX37_HUMAN	DHX37	Probable ATP-dependent RNA helicase DHX37	0.240152	-0.203347	0.0184025	0.34422	0.14444	0.922813	0	8	6	4	4	3	3	13.3905	13.2977	13.0388	13.7484	13.7327	13.6219	13.5576	13.5693	13.1061	12.8286	13.4516	13.6479	NaN	14.0745	13.7489	1	1	1	0	0	0	0	0	0	0	0	0	0	0	0	0	0	0	0	5	4	5	6	5	6	5	4	5	2	4	2	1	4	3
P48643	P48643	TCPE_HUMAN	CCT5	T-complex protein 1 subunit epsilon	-0.232591	0.113393	-0.019564	0.100985	0.728412	0.922962	0	8	7	4	4	3	4	18.7658	18.4778	18.5668	18.3603	17.7825	18.124	18.4836	18.9227	18.9092	18.6954	18.7213	18.2277	18.5528	18.4082	17.6704	1	0	0	0	0	0	0	0	0	0	0	0	0	0	0	0	0	0	0	40	43	40	37	36	39	36	42	36	41	42	34	40	38	37
P07237	P07237	PDIA1_HUMAN	P4HB	Protein disulfide-isomerase	0.0245543	-0.044323	0.0208802	0.924699	0.873961	0.923385	0	8	7	4	4	3	4	20.1135	19.7098	20.0859	20.0358	19.6418	19.3354	19.068	19.9014	19.5577	19.8692	20.4581	19.6724	19.2776	20.0204	19.1536	0	0	1	0	1	0	0	0	0	0	0	0	0	0	0	0	0	0	0	37	38	36	34	35	34	33	38	35	35	37	33	34	37	32
Q8N8R3	Q8N8R3	S2529_HUMAN	SLC25A29	Mitochondrial basic amino acids transporter	0.132342	-0.0992517	0.0177327	0.677838	0.693492	0.923389	0	8	7	4	4	3	4	14.432	14.8163	15.1042	14.9207	14.4516	14.1125	14.8536	14.8627	14.095	15.0434	14.9195	14.2305	14.8524	14.6514	14.943	0	0	1	1	0	0	0	0	0	0	0	0	0	0	0	0	0	1	0	6	8	8	8	8	8	9	8	6	9	7	7	8	7	8
A1L4H1	A1L4H1	SRCRL_HUMAN	SSC5D	Soluble scavenger receptor cysteine-rich domain-containing protein SSC5D	0.39838	-0.461881	-0.0404769	NaN	0.501708	0.92382	0	8	5	4	4	2	3	13.4622	12.33	13.3833	13.5573	12.4671	12.7239	12.1131	12.3367	12.5491	NaN	13.0205	NaN	12.5523	14.2856	11.7784	1	0	0	0	0	0	0	0	0	0	1	0	0	0	0	0	0	0	1	3	3	4	3	2	2	2	2	3	1	3	1	2	3	2
Q86SQ7	Q86SQ7	SDCG8_HUMAN	SDCCAG8	Serologically defined colon cancer antigen 8	-0.0977135	0.132921	0.0211497	0.779174	0.698703	0.92391	0	8	7	4	4	3	4	12.145	11.7074	11.4592	12.4166	12.2298	12.1255	12.3762	11.7207	12.5283	11.8412	11.7197	12.7917	12.0118	11.4301	11.6869	1	0	0	0	0	0	0	0	0	0	0	0	0	0	0	0	0	0	0	2	2	2	2	2	2	2	2	2	2	2	2	2	2	2
Q9H8M1	Q9H8M1	CQ10B_HUMAN	COQ10B	Coenzyme Q-binding protein COQ10 homolog B, mitochondrial	-0.433945	NaN	-0.0419334	NaN	NaN	0.9241	0	3	3	3	0	1	2	12.564	13.0283	12.9752	NaN	NaN	NaN	NaN	NaN	NaN	NaN	13.2898	NaN	12.1247	13.2789	NaN	0	0	1	1	0	0	0	0	0	0	0	0	0	0	0	0	0	0	0	2	2	2	1	1	0	1	1	1	1	2	1	2	2	0
Q9Y478	O43741;Q9Y478	AAKB1_HUMAN	PRKAB1	5'-AMP-activated protein kinase subunit beta-1	0.0191816	0.0664268	0.0166514	0.909777	0.783256	0.924289	0	8	7	4	4	3	4	14.2268	14.2857	14.2354	14.4253	14.8766	14.6987	14.8067	14.4449	14.6356	14.0729	14.1139	14.807	14.3494	14.2484	15.1563	0	0	0	0	0	0	0	0	0	0	0	0	0	0	0	0	0	0	0	14	14	14	13	15	14	14	15	14	13	11	13	13	15	15
Q8NBM4	Q8NBM4	UBAC2_HUMAN	UBAC2	Ubiquitin-associated domain-containing protein 2	-0.196157	0.121802	0.026235	0.141364	0.738005	0.924295	0	8	7	4	4	3	4	13.6062	13.401	13.3237	13.1817	12.8539	12.652	12.56	13.1675	13.487	13.6549	13.5809	12.3225	13.1366	13.3121	11.975	0	0	1	0	1	0	0	0	0	0	0	0	0	0	0	0	0	1	1	4	4	4	4	3	3	5	4	3	3	4	3	4	5	4
P09104	P09104	ENOG_HUMAN	ENO2	Gamma-enolase	-0.65557	0.582345	0.0349121	0.15727	0.298546	0.924321	0	8	7	4	4	3	4	21.1813	20.0975	19.7369	20.7266	20.3499	20.4181	20.8212	21.0994	21.2444	21.179	20.8501	21.276	18.9368	19.9456	20.2009	1	0	1	0	0	0	0	0	0	0	0	0	0	0	0	0	0	0	0	19	21	20	16	16	17	14	17	17	19	21	15	21	19	15
Q2PPJ7	Q2PPJ7	RGPA2_HUMAN	RALGAPA2	Ral GTPase-activating protein subunit alpha-2	-0.0897319	0.131656	0.0145173	0.684385	0.548765	0.924485	0	8	7	4	4	3	4	12.2646	11.5908	11.9346	12.2293	12.227	12.2388	12.2183	12.5817	12.2211	11.8682	12.1944	12.3897	11.6301	12.4326	12.2868	1	0	0	0	0	0	0	0	0	0	0	0	0	0	0	0	0	0	0	8	4	6	7	9	9	9	10	7	2	5	8	4	9	9
P46734	P46734	MP2K3_HUMAN	MAP2K3	Dual specificity mitogen-activated protein kinase kinase 3	-0.0256649	0.0429828	0.0174637	0.932059	0.877383	0.924611	0	8	7	4	4	3	4	13.5501	13.222	12.7334	13.4185	13.0622	13.1962	12.822	13.6251	13.7165	13.0046	13.0489	13.5667	13.0524	13.3168	12.5976	0	0	0	0	0	0	0	0	0	0	0	0	0	0	0	0	0	0	0	6	5	5	6	7	6	6	6	7	6	5	7	6	6	7
P49721	P49721	PSB2_HUMAN	PSMB2	Proteasome subunit beta type-2	0.250686	-0.215179	0.0155655	0.283924	0.34066	0.924913	0	8	7	4	4	3	4	18.731	18.0309	18.1919	18.1867	17.4776	17.8922	17.8211	18.2087	17.7864	18.1542	18.1627	17.9689	18.0386	18.4666	17.7862	1	1	0	0	0	0	0	0	0	0	0	0	0	0	0	0	0	0	0	14	15	15	14	12	14	13	13	12	15	12	13	14	14	12
Q5JS37	Q5JS37	NHLC3_HUMAN	NHLRC3	NHL repeat-containing protein 3	0.272718	-0.345942	-0.0256081	0.406724	0.355791	0.924922	0	8	7	4	4	3	4	14.5102	13.6605	13.8664	14.2051	13.3184	13.38	13.1053	13.3477	13.4141	14.246	13.7034	13.9005	13.0913	14.4736	13.0697	0	0	0	0	0	0	0	0	0	0	1	0	0	0	0	0	0	0	1	6	6	6	6	3	4	3	4	5	6	5	4	4	6	3
A0PK00	A0PK00	T120B_HUMAN	TMEM120B	Transmembrane protein 120B	-0.0133897	NaN	-0.0337378	NaN	NaN	0.925084	0	3	4	3	0	2	2	12.5157	13.7509	12.6464	NaN	NaN	NaN	NaN	NaN	NaN	12.9998	12.9689	NaN	12.8314	13.2188	NaN	0	1	1	0	0	0	0	0	0	0	0	0	0	0	0	0	0	1	0	2	2	2	0	1	1	1	1	1	2	2	0	2	2	0
Q69YQ0	Q69YQ0	CYTSA_HUMAN	SPECC1L	Cytospin-A	-0.0497541	0.138746	0.0187904	0.805006	0.598835	0.925515	0	8	7	4	4	3	4	15.3908	15.2885	15.3077	15.9071	16.0828	15.8632	16.3976	15.7441	15.6243	15.6164	15.3291	15.9757	15.5732	15.5595	16.4243	1	0	0	0	0	0	0	0	0	0	0	0	0	0	0	0	0	0	0	38	35	36	35	35	35	37	37	34	35	31	33	36	35	37
Q86VW0	Q86VW0	SESD1_HUMAN	SESTD1	SEC14 domain and spectrin repeat-containing protein 1	-0.0926644	0.101565	-0.0164936	0.469903	0.690939	0.925531	0	8	7	4	4	3	4	15.2217	15.5959	15.6452	15.5199	16.0059	15.8236	16.3784	15.7245	15.5355	15.6793	15.5502	15.9411	15.9963	15.3309	16.2579	0	0	0	0	0	0	0	0	0	0	0	0	0	0	0	0	0	0	0	21	20	23	21	23	21	23	24	20	21	21	21	24	21	23
Q9NZQ3	Q9NZQ3	SPN90_HUMAN	NCKIPSD	NCK-interacting protein with SH3 domain	0.0079337	-0.0569468	-0.0160398	0.969629	0.846026	0.925531	0	8	7	4	4	3	4	16.117	15.6362	15.3734	15.6269	15.2722	15.331	15.4434	15.9732	15.8567	15.5712	15.6133	16.0532	15.5995	15.6555	14.9393	0	1	0	0	0	0	0	0	0	0	0	0	0	0	0	0	0	0	0	11	10	11	11	7	10	6	12	13	9	8	8	10	8	6
Q5JVF3	Q5JVF3	PCID2_HUMAN	PCID2	PCI domain-containing protein 2	0.308734	-0.278049	0.0329837	0.521456	0.574371	0.925743	0	8	7	4	4	3	4	12.9989	12.9609	13.0612	12.0269	12.078	12.0826	11.5028	12.0494	11.6426	12.9272	12.7899	11.324	12.6018	13.267	11.6322	1	1	0	0	0	0	0	0	0	0	0	0	0	0	0	0	0	0	0	11	11	12	6	6	8	7	9	7	10	11	4	12	12	5
Q07343	Q07343	PDE4B_HUMAN	PDE4B	3',5'-cyclic-AMP phosphodiesterase 4B	-0.26732	0.35812	0.026839	0.0702469	0.424314	0.925964	0	8	7	4	4	3	4	14.0654	13.9728	14.0043	14.2817	15.0943	15.064	15.1408	14.5664	14.4318	14.1521	14.4613	14.8724	14.3298	13.685	15.5459	1	0	1	0	0	0	0	0	0	0	0	0	0	0	0	0	0	0	0	22	21	22	20	21	25	26	25	18	21	21	24	23	20	28
Q9HCI5	Q9HCI5	MAGE1_HUMAN	MAGEE1	Melanoma-associated antigen E1	0.0708509	-0.0615041	-0.0168395	0.83721	0.75149	0.926222	0	8	7	4	4	3	4	13.2995	13.7935	13.4796	14.5459	14.1716	13.791	14.2072	13.624	13.7768	13.6321	13.7174	14.2665	13.7104	13.9622	14.1007	1	1	1	0	0	0	0	0	0	0	0	0	0	0	0	0	0	0	0	5	5	4	6	6	5	5	5	5	5	5	5	6	6	5
O60347	O60347	TBC12_HUMAN	TBC1D12	TBC1 domain family member 12	-0.16062	0.148108	-0.0220183	0.494979	0.699333	0.926437	0	8	7	4	4	3	4	12.2505	12.4482	12.1856	12.5932	13.1348	12.715	13.135	12.6104	12.9771	12.2585	12.3545	13.1736	11.945	12.4557	13.4284	0	0	0	0	0	0	1	0	0	0	0	0	0	0	0	0	0	0	0	5	3	5	4	5	5	5	4	5	5	4	5	4	4	3
O14966	O14966	RAB7L_HUMAN	RAB29	Ras-related protein Rab-7L1	0.387697	-0.458946	-0.0270141	0.380302	0.109221	0.926502	0	8	7	4	4	3	4	13.6197	13.9757	14.4285	12.9288	12.5798	12.808	12.4434	13.2528	13.0115	13.6153	13.4245	13.2944	13.1902	13.625	12.8101	1	0	1	0	0	1	0	0	0	0	0	0	0	0	0	0	0	0	0	6	5	6	4	3	6	4	4	3	6	6	3	4	4	4
P35573	P35573	GDE_HUMAN	AGL	Glycogen debranching enzyme	-0.00125035	-0.0144153	0.00978039	0.993424	0.885604	0.926754	0	8	7	4	4	3	4	16.2618	16.0586	15.7587	15.8178	15.5034	15.7978	15.7704	15.7864	16.0521	16.0045	15.8699	15.9011	15.7466	15.5961	15.6717	1	0	0	0	0	0	0	0	0	0	0	0	0	0	0	0	0	0	0	71	67	66	63	61	59	65	63	65	67	68	61	65	64	64
Q9Y6K9	Q9Y6K9	NEMO_HUMAN	IKBKG	NF-kappa-B essential modulator	-0.0290789	-0.00216405	-0.0156215	0.915252	0.99241	0.926887	0	8	6	4	4	3	3	13.7808	13.1681	12.8482	12.9377	12.8897	12.913	12.6725	13.4442	13.3841	13.1766	13.0775	12.7934	12.9632	13.1895	NaN	1	1	0	0	0	0	0	0	0	0	0	0	0	0	0	0	0	0	0	5	5	5	5	5	4	5	4	4	4	5	3	4	6	1
Q8IYB8	Q8IYB8	SUV3_HUMAN	SUPV3L1	ATP-dependent RNA helicase SUPV3L1, mitochondrial	0.0409025	-0.0603592	0.0122282	0.796131	0.597679	0.926927	0	8	7	4	4	3	4	14.6725	15.1023	15.0728	14.8484	14.5586	14.7073	14.3997	14.3959	14.6848	15.0571	14.9075	14.6936	14.5928	14.6684	14.3481	0	1	0	1	0	0	0	0	0	0	0	0	0	0	0	0	0	0	0	18	19	19	17	17	16	19	18	17	16	17	17	17	18	18
Q99689	Q99689	FEZ1_HUMAN	FEZ1	Fasciculation and elongation protein zeta-1	0.120853	-0.102462	-0.0153634	0.519707	0.712215	0.927604	0	8	7	4	4	3	4	13.5596	13.3723	13.5668	13.6781	13.9136	13.4158	14.1176	13.2119	13.7292	13.4612	13.0796	13.7732	13.7249	13.3946	14.176	1	0	1	0	0	0	0	0	0	0	0	0	0	0	0	0	0	0	0	9	9	8	10	9	8	8	8	9	8	5	9	8	10	10
P0CG34;P0CG35;P0DX04	P0DX04;P0CG35;P0CG34	TB15A_HUMAN;TB15B_HUMAN;TB15C_HUMAN	TMSB15A;TMSB15B;TMSB15C	Thymosin beta-15A	-0.297781	0.0125808	-0.064436	0.763251	0.991807	0.927627	0	7	7	4	3	3	4	15.5394	17.318	17.6719	14.7342	NaN	16.1583	15.1721	16.4413	15.8553	16.4013	17.5844	13.9059	18.0461	16.8891	14.8042	1	0	0	0	0	0	0	0	0	0	0	0	0	0	0	0	0	0	0	2	3	3	2	1	3	2	3	2	3	3	2	3	3	2
Q8TAD8	Q8TAD8	SNIP1_HUMAN	SNIP1	Smad nuclear-interacting protein 1	0.108011	-0.12023	-0.0289333	NaN	0.806588	0.927657	0	5	5	2	3	2	3	NaN	NaN	11.0328	11.9922	12.1813	NaN	11.046	11.3666	NaN	11.1749	11.6342	11.1923	NaN	12.2462	11.5162	0	1	0	0	0	0	0	0	0	0	0	0	0	0	0	0	0	0	0	0	1	2	3	2	1	2	2	1	2	2	2	1	2	3
Q7Z6K3	Q7Z6K3	PTAR1_HUMAN	PTAR1	Protein prenyltransferase alpha subunit repeat-containing protein 1	NaN	NaN	0.0576655	NaN	NaN	0.928095	0	3	3	3	0	0	3	12.0096	10.8052	11.105	NaN	NaN	NaN	NaN	NaN	NaN	NaN	NaN	NaN	11.7434	11.712	10.2913	0	0	0	0	0	0	0	0	0	0	0	0	0	0	0	0	0	0	0	2	2	2	1	1	1	1	1	1	1	1	1	2	2	2
P49407	P49407;P10523	ARRB1_HUMAN	ARRB1	Beta-arrestin-1	0.240399	-0.174945	-0.0199298	0.304622	0.517164	0.928352	0	8	7	4	4	3	4	15.112	15.0843	15.3642	15.7932	15.6822	15.3062	16.1423	15.5103	15.206	15.1819	14.9061	15.9645	15.5771	15.51	16.2892	1	1	1	0	0	0	0	0	0	0	0	0	0	0	0	0	0	0	0	12	12	13	16	17	12	17	15	13	14	11	13	14	14	16
Q14145	Q14145	KEAP1_HUMAN	KEAP1	Kelch-like ECH-associated protein 1	0.0452871	0.120272	-0.021374	NaN	0.657352	0.92858	0	7	5	3	4	1	4	11.0768	NaN	10.8394	10.7095	11.7167	11.0248	11.3285	11.6474	10.83	NaN	NaN	10.9897	10.9865	11.8323	11.4278	1	1	0	0	0	0	0	0	0	0	0	0	0	0	0	0	0	0	0	3	1	2	3	4	2	5	3	2	0	0	2	2	2	3
Q6P161	Q6P161	RM54_HUMAN	MRPL54	Large ribosomal subunit protein mL54	0.600216	-0.374059	-0.0289169	NaN	NaN	0.928586	0	5	5	3	2	1	4	14.495	NaN	14.5079	14.5607	13.9616	NaN	14.3294	NaN	NaN	13.921	NaN	14.3035	14.2892	15.5269	13.9587	0	0	0	1	0	0	0	0	0	0	0	0	0	0	0	0	0	0	0	2	1	2	2	2	1	2	1	1	2	1	2	2	2	2
Q99426	Q99426	TBCB_HUMAN	TBCB	Tubulin-folding cofactor B	-0.0948033	0.0917196	-0.0102907	0.340801	0.601016	0.928716	0	8	7	4	4	3	4	17.9816	17.8841	17.7395	17.9265	18.0205	18.1837	18.4286	18.1348	18.0426	18.0699	17.8207	18.2113	17.9608	17.7898	18.4388	1	0	0	0	0	0	0	0	0	0	0	0	0	0	0	0	0	0	1	17	17	18	16	16	16	18	17	14	17	18	17	17	17	18
Q9HD45	Q9HD45	TM9S3_HUMAN	TM9SF3	Transmembrane 9 superfamily member 3	0.146288	-0.239548	-0.0234064	0.518062	0.545349	0.929298	0	8	7	4	4	3	4	16.5779	16.7396	17.1244	16.9737	16.1604	16.0097	15.8125	16.5891	16.3698	16.7502	17.0028	15.9536	16.4443	17.3061	15.8258	0	0	1	0	0	0	0	0	0	0	0	0	0	0	0	0	0	1	1	16	19	21	18	16	14	17	18	13	18	16	14	18	22	17
P15529	P15529	MCP_HUMAN	CD46	Membrane cofactor protein	-0.201499	-0.245537	-0.0376292	NaN	NaN	0.929389	0	5	4	4	1	1	3	12.5175	11.8686	11.4252	13.1761	NaN	NaN	11.8889	NaN	NaN	12.4484	NaN	12.438	11.4625	12.5028	NaN	0	0	1	0	0	0	0	0	0	0	0	0	1	1	0	0	0	0	1	3	2	3	3	1	1	3	1	1	3	1	2	2	2	1
Q96E11	Q96E11	RRFM_HUMAN	MRRF	Ribosome-recycling factor, mitochondrial	0.0748355	-0.274958	-0.0391187	0.853721	0.64159	0.929762	0	8	7	4	4	3	4	14.8465	15.4212	15.5976	14.3953	13.4917	13.7163	13.5415	14.6992	14.5033	15.1593	15.3084	13.5483	15.0424	14.8738	13.084	0	0	0	1	0	0	0	0	0	0	0	0	0	0	0	0	0	0	0	9	9	9	8	6	7	5	9	8	9	9	4	9	9	5
Q6IN84	Q6IN84	MRM1_HUMAN	MRM1	rRNA methyltransferase 1, mitochondrial	0.00132394	-0.111103	-0.0160987	0.987564	0.762403	0.930122	0	7	7	4	3	3	4	11.4286	11.5868	11.7053	11.47	11.6778	NaN	10.6245	11.3574	11.4806	11.6174	11.5411	11.797	11.5072	11.0227	10.9972	0	0	0	1	0	0	0	0	0	0	0	0	0	0	0	0	0	0	0	2	2	2	4	2	1	2	3	3	3	3	3	2	2	4
O94864	O94864	ST65G_HUMAN	SUPT7L	STAGA complex 65 subunit gamma	-0.260638	0.298927	0.0191447	0.496417	0.222801	0.930473	0	8	6	4	4	3	3	12.8056	12.3123	11.9511	13.0226	13.3621	13.0391	12.6496	12.8338	13.2818	12.6055	12.4632	12.8835	12.4103	12.7229	NaN	0	1	0	0	0	0	0	0	0	0	0	0	0	0	0	0	0	0	0	3	3	3	4	4	4	4	3	3	2	3	2	2	3	1
Q13796	Q13796	SHRM2_HUMAN	SHROOM2	Protein Shroom2	-0.23576	0.227385	-0.0155233	0.0746383	0.337044	0.930547	0	8	7	4	4	3	4	15.6371	15.6098	15.7424	15.4901	16.1907	16.1981	16.4425	16.1355	16.0093	15.8944	15.6632	16.1924	15.9246	15.4852	16.4551	1	0	1	0	0	0	0	0	0	0	0	0	0	0	0	0	0	0	0	24	24	26	23	25	25	24	26	23	25	22	23	22	22	22
O95758	O95758	PTBP3_HUMAN	PTBP3	Polypyrimidine tract-binding protein 3	0.0506822	-0.149934	-0.0238112	0.821998	0.74111	0.930697	0	8	7	4	4	3	4	12.918	12.8622	13.0201	12.6403	12.4046	12.2901	12.09	12.4077	12.507	12.663	13.2584	11.6692	12.867	13.4462	11.8098	0	0	0	0	0	0	0	0	0	0	0	0	0	0	0	0	0	0	0	5	6	6	5	4	4	3	6	4	6	6	3	6	6	4
P14415	P14415	AT1B2_HUMAN	ATP1B2	Sodium/potassium-transporting ATPase subunit beta-2	-0.331628	0.256304	-0.0177802	0.28687	0.40297	0.930887	0	8	7	4	4	3	4	15.3742	15.6691	15.697	15.0111	15.4269	15.9852	15.4912	16.0864	15.4153	16.2372	15.6559	15.2487	15.9656	14.973	15.7772	0	0	1	0	0	0	0	0	0	0	0	0	1	0	1	0	0	0	1	12	12	12	8	10	11	12	12	11	12	11	9	12	9	12
Q8IWB9	Q8IWB9	TEX2_HUMAN	TEX2	Testis-expressed protein 2	0.00766222	-0.0428751	-0.00949018	0.927602	0.828052	0.93093	0	8	7	4	4	3	4	14.2662	14.0769	14.0376	14.2818	13.9812	14.2818	13.8212	13.9217	14.0967	14.2171	14.1602	14.2044	13.7482	13.8056	14.4191	0	1	1	0	1	0	0	0	0	0	0	0	0	0	0	0	0	1	1	12	12	14	12	12	14	12	14	14	12	12	13	10	11	15
P30038	P30038	AL4A1_HUMAN	ALDH4A1	Delta-1-pyrroline-5-carboxylate dehydrogenase, mitochondrial	0.353803	-0.30547	0.0185051	0.314443	0.216493	0.930947	0	8	7	4	4	3	4	16.3617	16.3875	17.087	16.0708	15.993	15.6893	15.8903	16.0144	15.6785	16.3011	16.3893	16.2055	16.3307	16.6342	15.6385	0	0	0	1	0	0	0	0	0	0	0	0	0	0	0	0	0	0	0	20	20	21	20	20	18	20	18	16	20	18	20	17	19	20
P28482	P28482	MK01_HUMAN	MAPK1	Mitogen-activated protein kinase 1	-0.0656169	0.0522676	0.0250414	0.82831	0.915088	0.931034	0	8	7	4	4	3	4	18.2269	17.7272	17.6756	17.0884	16.726	17.3264	17.1543	18.2068	17.8256	17.8563	17.5535	17.1394	18.0204	17.6508	16.3938	1	1	1	0	0	0	0	0	0	0	0	0	0	0	0	0	0	0	0	24	24	25	22	24	22	22	23	21	25	23	21	25	25	21
Q96RN5	Q96RN5	MED15_HUMAN	MED15	Mediator of RNA polymerase II transcription subunit 15	0.138882	-0.183056	-0.022087	0.58001	0.670673	0.932041	0	8	6	4	4	3	3	13.4246	12.9834	13.5671	12.8373	12.3294	12.6071	12.4255	13.1423	12.9993	12.87	13.3234	12.3386	12.46	13.6288	NaN	1	1	0	0	0	0	0	0	0	0	0	0	0	0	0	0	0	0	0	6	5	6	4	4	4	6	6	3	5	4	2	4	6	0
P52799	P52799	EFNB2_HUMAN	EFNB2	Ephrin-B2	-0.258192	0.226745	-0.0166227	0.330221	0.411043	0.932109	0	8	7	4	4	3	4	13.5294	13.6135	14.3661	13.8723	14.6949	13.9409	14.4907	14.2448	13.9796	14.0186	14.3122	14.1363	13.5769	14.2207	14.5304	0	0	1	0	0	0	0	0	0	0	0	0	1	1	0	0	0	0	1	8	9	8	6	8	7	8	8	7	8	7	6	8	9	8
Q08AE8	Q08AE8	SPIR1_HUMAN	SPIRE1	Protein spire homolog 1	-0.161069	0.158862	-0.0154463	0.348916	0.541806	0.932311	0	8	7	4	4	3	4	14.7355	14.695	14.4474	14.8055	15.2416	15.2814	15.299	14.9443	15.1157	14.7757	14.6043	15.3408	14.7848	14.5113	15.494	1	0	1	0	0	0	0	0	0	0	0	0	0	0	0	0	0	0	0	13	16	16	13	15	15	15	14	12	14	14	14	15	11	16
Q9UKV5	Q9UKV5	AMFR_HUMAN	AMFR	E3 ubiquitin-protein ligase AMFR	-0.0446597	-0.0457606	-0.015448	0.85852	0.81352	0.932339	0	8	7	4	4	3	4	14.057	14.5148	14.4125	14.3826	14.046	13.447	13.8974	14.3053	13.9699	14.3628	14.8265	13.9864	13.8399	14.0539	13.9987	0	0	1	0	1	0	0	0	0	0	0	0	0	0	0	0	0	1	0	10	9	10	9	8	8	9	8	8	9	9	7	10	10	10
Q13443	Q13443	ADAM9_HUMAN	ADAM9	Disintegrin and metalloproteinase domain-containing protein 9	0.0476995	-0.123152	-0.0198162	0.868461	0.734735	0.932415	0	8	7	4	4	3	4	13.0275	12.9775	13.1659	12.1858	12.3458	12.4846	12.0257	12.8141	12.6353	12.7774	12.9617	12.6159	12.1024	13.378	12.0665	0	0	1	0	0	0	0	0	0	0	1	0	1	1	0	0	0	0	1	7	14	13	3	6	3	7	10	7	8	6	4	11	13	5
Q9NTW7	Q9NTW7	ZF64B_HUMAN	ZFP64	Zinc finger protein 64	0.579916	-0.280066	-0.0307817	NaN	NaN	0.932497	0	7	3	3	4	1	2	11.0684	NaN	11.5211	10.3717	11.3693	11.1474	11.4284	11.5728	10.4071	NaN	NaN	NaN	NaN	11.5899	11.7292	0	1	0	0	0	0	0	0	0	0	0	0	0	0	0	0	0	0	0	2	1	2	3	2	3	3	2	3	1	1	1	1	2	2
Q03154	Q03154	ACY1_HUMAN	ACY1	Aminoacylase-1	0.396619	-0.406044	0.0210415	0.206569	NaN	0.932507	0	8	5	4	4	3	2	13.5619	12.7804	12.9792	13.2263	12.597	12.6547	11.977	13.1386	13.1265	12.3518	12.7427	13.0095	NaN	12.9862	NaN	1	0	0	0	0	0	0	0	0	0	0	0	0	0	0	0	0	0	0	10	6	7	8	5	8	3	9	8	4	6	7	1	10	1
Q9BWJ5	Q9BWJ5	SF3B5_HUMAN	SF3B5	Splicing factor 3B subunit 5	0.152391	-0.169008	0.0419384	0.813454	0.809261	0.932809	0	8	7	4	4	3	4	13.7197	14.2986	14.5295	12.758	12.8478	12.7478	12.3534	13.2575	12.8546	13.6717	14.496	11.4514	13.8852	14.18	12.3659	0	1	0	0	0	0	0	0	0	0	0	0	0	0	0	0	0	0	0	4	4	4	4	4	4	4	4	4	4	4	3	4	4	3
Q13490	Q13490	BIRC2_HUMAN	BIRC2	Baculoviral IAP repeat-containing protein 2	-0.0930679	0.0879149	0.0089211	0.351154	0.650113	0.932812	0	8	7	4	4	3	4	13.8368	13.7314	13.6365	13.7471	13.7865	13.9033	13.633	13.709	14.0133	13.7285	13.7512	14.1109	13.6428	13.255	13.6714	1	1	0	0	0	0	0	0	0	0	0	0	0	0	0	0	0	0	0	9	9	11	9	9	9	11	9	10	8	7	9	7	9	11
Q15031	Q15031	SYLM_HUMAN	LARS2	Leucine--tRNA ligase, mitochondrial	0.156729	-0.210151	-0.0131692	0.430824	0.141591	0.933213	0	8	7	4	4	3	4	15.6561	15.8095	16.0274	15.6101	15.1857	15.4176	15.0563	15.2175	15.2777	15.8444	15.735	15.6743	15.3359	15.4916	15.216	0	0	0	1	0	0	0	0	0	0	0	0	0	0	0	0	0	0	0	29	30	29	27	26	28	27	28	28	29	28	27	27	29	29
Q9UGU0	Q9UGU0	TCF20_HUMAN	TCF20	Transcription factor 20	-0.109897	0.00973105	-0.0172442	0.729989	0.967039	0.933312	0	8	7	4	4	3	4	11.4917	11.8909	11.6179	12.5867	12.0268	11.0994	11.2778	11.8229	12.2024	11.8833	11.9345	11.5132	11.6455	11.4129	11.6163	0	1	0	0	0	0	0	0	0	0	0	0	0	0	0	0	0	0	0	3	5	4	4	4	4	5	3	3	3	4	3	2	3	5
Q96PB1	Q96PB1	CASD1_HUMAN	CASD1	N-acetylneuraminate 9-O-acetyltransferase	0.372857	-0.402727	-0.0212799	0.227993	0.289275	0.933419	0	8	7	4	4	3	4	12.553	13.2793	13.2024	12.5054	12.3346	11.6292	12.0578	12.7715	12.2282	12.6659	12.6424	12.5526	12.3825	13.3108	12.1581	0	0	1	0	0	1	0	0	0	0	0	0	0	0	0	0	0	1	1	4	5	5	5	2	2	2	4	4	4	5	2	5	5	4
P40227	P40227	TCPZ_HUMAN	CCT6A	T-complex protein 1 subunit zeta	-0.00357978	-0.0492802	-0.0109639	0.987717	0.691187	0.933458	0	8	7	4	4	3	4	19.1013	18.7128	18.7924	18.4368	18.2522	18.4906	18.4911	18.7605	18.4056	18.9094	18.9781	18.5508	18.6778	18.5603	18.4025	1	0	0	0	0	0	0	0	0	0	0	0	0	0	0	0	0	0	0	27	26	26	24	24	25	24	27	24	26	26	25	25	27	25
Q96EH3	Q96EH3	MASU1_HUMAN	MALSU1	Mitochondrial assembly of ribosomal large subunit protein 1	0.347634	-0.306066	0.0210629	0.458468	0.197762	0.933861	0	8	7	4	4	3	4	13.784	14.2968	14.134	14.5148	13.6849	13.2028	13.7025	13.509	12.8975	14.3507	14.256	13.734	14.0241	14.1849	13.3804	0	0	0	1	0	0	0	0	0	0	0	0	0	0	0	0	0	0	0	3	4	4	3	4	3	4	3	2	3	3	3	3	4	4
Q9NYZ1	Q96ET8;Q9NYZ1	TV23B_HUMAN	TVP23B	Golgi apparatus membrane protein TVP23 homolog B	0.134099	-0.17988	-0.0170288	0.667271	0.538111	0.93404	0	8	7	4	4	3	4	13.7272	13.4866	13.1558	14.2815	13.4155	13.1623	13.045	13.4442	13.5066	13.719	13.3604	13.3714	13.1129	14.1974	13.1047	0	0	1	0	0	0	0	0	0	0	0	0	0	0	0	0	0	1	0	2	3	3	3	3	3	3	3	3	3	3	3	3	2	3
P00813	P00813	ADA_HUMAN	ADA	Adenosine deaminase	0.0386264	-0.147614	-0.0321341	NaN	NaN	0.934091	0	4	3	3	1	2	1	13.0217	11.5989	NaN	12.5929	NaN	NaN	NaN	12.5087	NaN	12.2227	12.5091	NaN	NaN	12.6563	NaN	1	0	1	0	0	0	0	1	0	0	0	0	0	0	0	0	0	0	0	2	2	1	3	0	0	0	3	1	3	3	0	0	3	0
Q9BRF8	Q9BRF8	CPPED_HUMAN	CPPED1	Serine/threonine-protein phosphatase CPPED1	-0.200543	0.121386	-0.0178062	0.63187	0.64077	0.934903	0	8	7	4	4	3	4	16.103	15.1842	14.6691	15.6962	15.2825	15.264	15.571	15.6036	15.9339	15.5249	15.3822	15.9382	14.8443	15.2903	15.1626	1	0	0	0	0	0	0	0	0	0	0	0	0	0	0	0	0	0	0	8	9	6	7	6	6	7	8	7	8	9	7	6	7	8
O43741	O43741	AAKB2_HUMAN	PRKAB2	5'-AMP-activated protein kinase subunit beta-2	-0.171966	0.187505	-0.0201164	0.475084	0.546378	0.935042	0	8	7	4	4	3	4	13.8661	13.8289	13.5095	13.7539	14.5197	14.8304	14.5134	14.0944	14.3389	13.8908	13.505	14.5367	14.2146	13.6428	14.8137	0	0	0	0	0	0	0	0	0	0	0	0	0	0	0	0	0	0	0	12	9	12	12	12	12	12	12	13	12	11	11	13	10	13
O14910	O14910	LIN7A_HUMAN	LIN7A	Protein lin-7 homolog A	-0.0159597	-0.119917	-0.0220127	0.93701	0.726579	0.935227	0	8	7	4	4	3	4	15.6686	15.4795	15.7994	15.1691	14.7161	14.6417	14.4918	15.2793	15.5813	15.7388	15.3152	14.5107	15.6307	15.0405	14.4267	0	0	1	0	0	0	0	0	1	0	0	0	0	0	0	0	0	0	0	4	4	4	3	3	3	3	4	2	5	5	2	4	3	3
P07099	P07099	HYEP_HUMAN	EPHX1	Epoxide hydrolase 1	-0.049953	-0.104591	-0.0268913	0.83162	0.833156	0.935441	0	8	7	4	4	3	4	17.0717	17.0606	17.7181	17.3324	16.3906	16.5545	15.9847	17.2131	17.0993	17.3106	17.627	16.4161	16.604	17.7305	15.8108	0	0	1	0	1	0	0	0	0	0	0	0	1	0	0	1	0	0	0	25	25	27	21	20	24	17	25	20	27	24	16	26	27	17
P78364	P78364	PHC1_HUMAN	PHC1	Polyhomeotic-like protein 1	0.020268	-0.038501	-0.0149956	0.953146	0.875683	0.935502	0	8	7	4	4	3	4	12.0059	11.95	12.608	11.5006	11.8444	12.1721	11.9544	12.1877	11.7392	11.805	12.4434	11.4907	12.5589	12.1489	12.1141	0	1	0	0	0	0	0	0	0	0	0	0	0	0	0	0	0	0	0	3	3	3	4	4	3	4	3	3	3	2	3	2	2	2
P50416	P50416	CPT1A_HUMAN	CPT1A	Carnitine O-palmitoyltransferase 1, liver isoform	0.206247	-0.239188	0.0371438	0.632571	0.714191	0.935677	0	8	7	4	4	3	4	16.7191	16.4855	16.9564	15.6023	15.4209	16.0251	13.9941	15.5391	15.754	16.3915	16.5582	15.1503	15.0781	16.8062	14.9011	0	0	1	1	0	0	0	0	0	0	0	0	0	0	0	0	0	1	0	31	31	31	27	27	25	19	26	27	29	29	26	24	30	26
Q8TBC4	Q8TBC4	UBA3_HUMAN	UBA3	NEDD8-activating enzyme E1 catalytic subunit	0.00379848	0.000201941	0.0119839	0.983733	0.999356	0.935843	0	8	7	4	4	3	4	15.7918	15.6852	15.6273	15.1593	15.0047	15.1508	15.5071	16.0275	15.6195	15.4107	15.656	15.4739	15.3523	15.6071	15.256	0	0	0	0	0	0	0	0	0	0	0	0	0	0	0	0	0	0	0	16	15	16	15	15	15	17	15	15	14	16	15	15	14	14
O15118	O15118	NPC1_HUMAN	NPC1	NPC intracellular cholesterol transporter 1	0.0680867	-0.127542	-0.0169213	0.659056	0.735077	0.935951	0	8	7	4	4	3	4	15.6455	15.2327	15.3786	15.4586	14.9827	15.2393	14.642	15.3517	15.1177	15.5239	15.4407	14.8026	15.1773	16.0935	14.6524	0	0	1	0	0	0	1	1	0	0	0	0	0	0	0	0	0	1	1	12	14	14	11	9	11	9	11	9	11	11	10	10	13	10
Q9BVG3	Q9BVG3	TRI62_HUMAN	TRIM62	E3 ubiquitin-protein ligase TRIM62	-0.493621	0.304522	-0.017786	NaN	0.308192	0.935983	0	8	6	4	4	2	4	11.8905	11.3408	11.2029	11.9976	12.1308	12.1142	11.6506	11.8865	12.2733	NaN	11.9299	11.8915	10.8946	11.9185	11.8594	1	0	0	0	0	0	0	0	0	0	0	0	0	0	0	0	0	0	0	2	2	2	2	2	2	2	2	2	1	2	2	2	2	2
Q969V5	Q969V5	MUL1_HUMAN	MUL1	Mitochondrial ubiquitin ligase activator of NFKB 1	0.154645	-0.162539	0.0149032	0.536416	0.376718	0.936002	0	8	7	4	4	3	4	13.8641	14.0469	14.2495	13.5044	13.4165	13.1525	13.2023	13.5691	13.4638	14.0375	13.7834	13.2317	13.608	13.8407	13.3103	0	0	1	1	0	0	0	0	0	0	0	0	0	0	0	0	0	1	0	5	6	6	4	3	4	6	6	4	5	5	2	6	6	6
O00339	O00339	MATN2_HUMAN	MATN2	Matrilin-2	-0.470496	0.524837	0.0271705	0.116803	0.411599	0.936091	0	8	6	4	4	3	3	12.8619	11.9563	12.4301	12.7471	12.3223	13.6459	11.9185	12.8419	12.9408	12.8506	13.1166	12.2602	NaN	12.9002	11.3115	0	0	0	0	0	0	0	0	0	0	1	0	0	0	0	0	0	0	1	8	2	8	8	6	8	4	8	8	8	8	5	1	7	2
O14492	O14492	SH2B2_HUMAN	SH2B2	SH2B adapter protein 2	-0.369203	0.317108	-0.0198003	0.0425196	0.463167	0.936191	0	8	7	4	4	3	4	13.5597	13.4221	13.1136	13.5762	13.9959	13.9924	14.3576	13.7211	13.8167	13.8737	13.6709	14.1264	13.7602	12.6025	14.3095	1	0	1	0	0	0	0	0	0	0	0	0	0	0	0	0	0	0	0	6	6	2	4	7	6	6	6	7	6	6	7	6	2	7
Q9BUE0	Q9BUE0	MED18_HUMAN	MED18	Mediator of RNA polymerase II transcription subunit 18	-0.12401	-0.721709	-0.0388141	NaN	NaN	0.936236	0	5	4	4	1	2	2	14.1448	13.1565	13.1683	12.6678	NaN	NaN	12.0042	NaN	NaN	13.0591	13.7576	NaN	12.3815	13.0703	NaN	0	1	0	0	0	0	0	0	0	0	0	0	0	0	0	0	0	0	0	2	2	2	2	1	1	2	1	1	2	2	1	2	2	1
Q9HC38	Q9HC38	GLOD4_HUMAN	GLOD4	Glyoxalase domain-containing protein 4	0.063478	-0.052814	-0.0105209	0.708643	0.805077	0.937121	0	8	7	4	4	3	4	19.648	19.2146	19.2378	19.1676	19.3484	19.2358	19.6346	19.4718	19.1182	19.4703	19.172	20.028	19.2706	19.2401	19.3631	0	0	0	1	0	0	0	0	0	0	0	0	0	0	0	0	0	0	0	18	18	17	18	19	19	17	17	16	18	17	17	17	16	15
P60903	P60903	S10AA_HUMAN	S100A10	Protein S100-A10	0.345179	-0.649531	-0.0598398	0.614874	0.503911	0.937166	0	8	7	4	4	3	4	15.1545	14.8457	16.5174	15.4379	14.1732	12.9911	11.5146	14.127	14.7546	14.4053	16.2712	13.3735	13.7626	15.7048	12.5632	0	0	0	0	0	0	0	0	0	0	0	0	0	0	0	0	0	0	0	3	2	3	2	2	2	2	2	2	2	3	2	2	2	2
Q9BW27	Q9BW27	NUP85_HUMAN	NUP85	Nuclear pore complex protein Nup85	-0.0437066	-0.0211203	0.030596	0.835388	0.971733	0.937357	0	8	7	4	4	3	4	14.2223	14.059	14.2846	13.7543	13.0111	12.891	12.7813	14.1986	13.8982	14.0165	14.4565	12.5066	13.5307	14.4387	12.4904	1	1	1	0	0	0	0	0	0	0	0	0	0	0	0	0	0	0	0	12	13	15	14	7	9	11	13	14	11	12	7	14	16	9
Q16270	Q16270	IBP7_HUMAN	IGFBP7	Insulin-like growth factor-binding protein 7	0.211182	-0.490454	-0.0569807	NaN	0.612452	0.9374	0	8	5	4	4	1	4	13.5217	12.5095	13.3406	15.5321	14.0891	12.1037	11.0768	13.7258	NaN	NaN	13.5148	13.7758	11.8663	14.5609	12.7541	0	0	0	0	0	0	0	0	0	0	1	0	0	0	0	0	0	0	1	4	5	8	4	3	2	2	5	0	1	3	3	3	9	3
P80303	P80303	NUCB2_HUMAN	NUCB2	Nucleobindin-2	-0.106766	0.124864	0.0135946	0.640273	0.674812	0.937906	0	8	7	4	4	3	4	17.6661	17.9774	17.8845	18.5076	18.6331	17.9422	18.0112	18.1211	18.2061	18.0526	18.0884	18.4622	17.6161	17.6708	18.459	1	1	1	0	1	1	0	0	0	0	1	0	0	0	0	0	0	0	0	25	25	27	23	21	25	21	26	21	24	25	20	23	24	21
Q8N6G5	Q8N6G5	CGAT2_HUMAN	CSGALNACT2	Chondroitin sulfate N-acetylgalactosaminyltransferase 2	-0.202811	0.0654914	-0.00880032	NaN	0.656886	0.937933	0	5	5	1	4	2	3	12.2925	NaN	NaN	NaN	12.1566	12.5184	12.5812	12.5744	12.3535	12.6371	NaN	12.2994	NaN	12.5588	12.3183	0	0	1	0	0	1	0	0	0	0	0	0	1	0	1	0	0	0	1	2	1	1	1	2	2	2	2	2	2	1	2	1	2	2
P47756	P47756	CAPZB_HUMAN	CAPZB	F-actin-capping protein subunit beta	0.167583	-0.185263	-0.011361	0.499127	0.325303	0.938631	0	8	7	4	4	3	4	18.3507	18.4186	18.5172	17.8131	17.6344	17.8075	18.0209	18.3664	17.7961	18.3346	18.1912	18.0068	18.3044	18.2188	18.0404	1	0	0	0	0	0	0	0	0	0	0	0	0	0	0	0	0	0	0	21	19	20	18	18	19	17	19	17	20	21	17	19	19	17
Q9Y3I1	Q9Y3I1	FBX7_HUMAN	FBXO7	F-box only protein 7	0.139788	-0.146758	-0.00761378	0.299726	0.327665	0.939072	0	8	7	4	4	3	4	14.5036	14.3052	14.244	14.0979	14.0876	13.9484	13.9227	14.277	14.0259	14.3039	14.1139	14.0622	14.5215	14.2012	14.0378	1	1	0	1	0	0	0	0	0	0	0	0	0	0	0	0	0	0	0	10	10	10	9	8	10	10	10	9	10	9	10	10	10	8
Q11201	Q11201	SIA4A_HUMAN	ST3GAL1	CMP-N-acetylneuraminate-beta-galactosamide-alpha-2,3-sialyltransferase 1	-0.177958	-0.0635145	-0.0235084	NaN	NaN	0.939264	0	8	3	4	4	2	1	14.0973	14.587	14.4567	14.444	14.987	15.1482	15.3201	14.9209	NaN	14.9864	14.162	NaN	NaN	NaN	15.1576	0	0	1	0	0	1	0	0	0	0	1	0	1	0	1	0	0	0	1	2	2	2	2	2	2	2	2	0	2	2	0	1	1	2
Q9Y2E5	Q9Y2E5	MA2B2_HUMAN	MAN2B2	Epididymis-specific alpha-mannosidase	0.174014	-0.296369	-0.0233289	0.433513	0.439795	0.939292	0	8	7	4	4	3	4	15.6011	15.5991	15.6167	16.1179	14.759	14.3269	14.7153	15.1324	15.2693	15.573	15.8367	14.6646	14.8856	15.9668	14.6022	0	0	0	0	0	0	0	0	0	0	1	0	0	0	0	0	0	0	1	19	18	19	20	16	14	16	17	18	19	19	13	18	21	16
Q9BRT3	Q9BRT3	MIEN1_HUMAN	MIEN1	Migration and invasion enhancer 1	0.325639	-0.33058	-0.0167258	0.432716	0.163156	0.939325	0	8	7	4	4	3	4	15.3799	15.4351	15.6451	15.1127	14.5493	14.6973	15.0998	15.3999	14.2269	15.639	15.3368	15.2379	15.1589	15.4921	15.1797	1	0	1	0	0	0	0	0	0	0	0	0	0	0	0	0	0	0	0	4	4	3	2	3	3	3	3	3	4	4	3	4	3	3
Q9H8M7	Q9H8M7	MINY3_HUMAN	MINDY3	Ubiquitin carboxyl-terminal hydrolase MINDY-3	0.0472287	-0.0124757	0.00875093	0.825414	0.931415	0.93938	0	8	7	4	4	3	4	13.8196	13.3686	13.2935	13.3819	13.2825	13.6837	13.6274	13.5143	13.5364	13.6442	13.0754	13.3209	13.4785	13.8322	13.5263	0	1	0	0	0	0	0	0	0	0	0	0	0	0	0	0	0	0	0	5	6	5	6	5	5	6	6	4	6	6	6	6	5	4
Q9BXQ6	Q9BXQ6	T121B_HUMAN	TMEM121B	Transmembrane protein 121B	0.24702	-0.111578	0.0197567	0.58519	0.648104	0.93942	0	8	7	4	4	3	4	11.4873	12.7114	12.9416	12.866	12.7992	12.9373	12.8299	12.6915	12.4429	12.368	11.9527	12.2852	12.9928	13.0765	13.3497	0	0	0	0	0	0	0	0	0	0	0	0	0	0	0	0	0	0	0	2	6	5	3	5	3	6	5	2	4	4	3	6	5	6
P29218	P29218	IMPA1_HUMAN	IMPA1	Inositol monophosphatase 1	0.279284	-0.243508	0.0180925	0.461105	0.443693	0.939594	0	8	7	4	4	3	4	17.3096	17.3923	17.2628	16.5133	16.3329	16.2704	17.003	16.7689	16.4055	17.4236	16.6914	17.0402	16.1298	16.9919	17.1874	1	0	0	0	0	0	0	0	0	0	0	0	0	0	0	0	0	0	0	15	14	14	14	13	13	14	13	13	15	15	14	15	13	13
Q9NZ43	Q9NZ43	USE1_HUMAN	USE1	Vesicle transport protein USE1	0.100785	-0.179919	-0.0189074	0.756012	0.610022	0.939974	0	8	7	4	4	3	4	13.7937	13.9569	14.3902	13.5185	13.3598	13.4731	13.0582	13.4884	13.2929	14.0515	14.0977	13.2068	13.826	14.2513	12.8151	0	0	1	0	1	0	0	0	0	0	0	0	1	0	0	0	1	0	0	6	6	7	7	6	6	5	5	4	7	8	5	6	6	6
Q92782	Q92782	DPF1_HUMAN	DPF1	Zinc finger protein neuro-d4	-0.0438622	0.0105005	-0.0118779	NaN	0.96778	0.94006	0	5	7	2	3	3	4	NaN	11.755	11.8982	NaN	11.5438	NaN	12.1466	11.886	12.1914	11.7308	11.6892	11.7368	11.6328	11.6733	12.3504	1	1	0	0	0	0	0	0	0	0	0	0	0	0	0	0	0	0	0	1	4	4	1	2	1	3	3	2	3	2	3	3	2	3
Q96CB9	Q96CB9	NSUN4_HUMAN	NSUN4	5-methylcytosine rRNA methyltransferase NSUN4	0.285236	-0.250324	0.0210152	0.60945	0.318353	0.940299	0	8	7	4	4	3	4	13.2061	13.8215	14.0531	13.0714	13.022	12.7439	12.9462	13.0985	12.1989	13.703	13.8566	12.6915	13.1123	13.7432	13.2649	0	0	0	1	0	0	0	0	0	0	0	0	0	0	0	0	0	0	0	6	5	6	5	5	5	5	5	4	6	5	5	5	6	5
P06753	P06753	TPM3_HUMAN	TPM3	Tropomyosin alpha-3 chain	0.0620058	-0.0673847	0.0117055	0.723206	0.777102	0.940402	0	8	7	4	4	3	4	18.1978	18.209	18.2719	18.1448	17.6192	17.7036	17.7909	18.3861	17.7553	18.3333	18.343	17.623	18.0679	18.2858	17.7927	1	0	0	0	0	0	0	0	0	0	0	0	0	0	0	0	0	0	0	15	14	13	8	9	13	7	14	9	14	15	7	13	12	8
Q9P219	Q9P219	DAPLE_HUMAN	CCDC88C	Protein Daple	-0.433108	0.425124	0.0146941	0.0803313	0.115699	0.94046	0	8	7	4	4	3	4	12.572	12.3176	12.3963	12.1829	12.836	13.2264	12.8827	12.9101	13.125	12.4159	12.86	12.7436	12.0716	12.3144	13.0252	1	0	0	0	0	0	0	0	0	0	0	0	0	0	0	0	0	0	0	13	5	12	9	21	21	18	20	19	8	13	13	11	9	20
Q96FW1	Q96FW1	OTUB1_HUMAN	OTUB1	Ubiquitin thioesterase OTUB1	-0.118425	0.0907893	0.0151909	0.604657	0.782394	0.940591	0	8	7	4	4	3	4	18.1683	17.807	17.378	17.5327	17.2126	17.355	17.4208	18.1099	17.9394	17.8875	17.6929	17.735	17.8222	17.4254	16.7525	1	0	0	0	0	0	0	0	0	0	0	0	0	0	0	0	0	0	0	16	16	15	12	14	15	14	15	14	15	16	13	15	15	13
Q92621	Q92621	NU205_HUMAN	NUP205	Nuclear pore complex protein Nup205	0.244807	-0.252212	0.0246371	0.137882	0.636349	0.94065	0	8	7	4	4	3	4	14.1393	14.1591	14.5448	14.1215	13.4087	13.0267	13.0611	13.8932	13.8521	13.9974	14.1397	12.9256	13.8037	14.8315	12.8377	0	1	1	0	0	0	0	0	0	0	0	0	0	0	0	0	0	0	0	38	38	47	37	30	23	29	35	31	39	35	18	33	47	24
Q9NZV8	Q9NZV8	KCND2_HUMAN	KCND2	Potassium voltage-gated channel subfamily D member 2	-0.29691	0.171114	-0.0162829	0.31612	0.542309	0.940871	0	8	7	4	4	3	4	13.6359	13.3378	13.689	14.3633	13.5524	14.1842	13.1184	13.4328	14.0588	13.8979	14.2035	13.4951	13.0552	13.3237	13.7293	0	0	1	0	0	0	0	0	1	0	0	0	0	0	0	0	0	1	0	4	5	5	4	5	5	3	5	5	4	4	3	5	4	4
Q96IW7	Q96IW7	SC22A_HUMAN	SEC22A	Vesicle-trafficking protein SEC22a	0.120918	-0.147676	0.0167089	0.661578	0.710528	0.941205	0	7	6	4	3	3	3	14.8243	13.9069	14.4907	14.5457	NaN	13.985	14.4885	13.5884	14.5117	14.4254	14.0258	NaN	14.266	14.5679	13.6711	0	0	1	0	1	0	0	0	0	0	0	0	0	0	0	0	0	1	0	3	3	3	3	1	2	2	3	2	3	2	1	2	4	2
Q5JTZ9	Q5JTZ9	SYAM_HUMAN	AARS2	Alanine--tRNA ligase, mitochondrial	-0.0424786	0.00587845	-0.00576387	0.669037	0.956114	0.941317	0	8	7	4	4	3	4	15.0131	14.9565	14.9325	15.083	14.9267	14.8749	14.7072	14.9676	14.8404	15.1016	15.1743	15.108	14.8356	14.7901	14.7193	0	0	0	1	0	0	0	0	0	0	0	0	0	0	0	0	0	0	0	23	26	27	26	25	24	26	24	22	24	26	23	26	26	24
Q7Z3U7	Q7Z3U7	MON2_HUMAN	MON2	Protein MON2 homolog	0.167924	-0.226664	-0.0151271	0.411809	0.440053	0.941406	0	8	7	4	4	3	4	16.4491	15.8478	15.8284	15.8068	15.0418	15.4899	15.3123	15.7124	15.8757	15.8384	15.7312	15.3823	15.8999	16.1024	15.0783	0	0	1	0	0	0	1	0	0	0	0	0	0	0	0	0	0	0	0	32	32	31	28	22	27	27	31	26	29	27	22	30	33	24
Q12800	Q12800	TFCP2_HUMAN	TFCP2	Alpha-globin transcription factor CP2	-0.07808	0.118763	0.0087589	0.520597	0.444106	0.941482	0	8	7	4	4	3	4	15.0951	15.268	15.3116	15.2883	15.6442	15.425	15.7795	15.5504	15.2803	15.5358	15.1404	15.4699	15.4699	15.1883	15.7959	0	1	0	0	0	0	0	0	0	0	0	0	0	0	0	0	0	0	0	15	13	14	13	14	13	13	13	13	14	12	13	14	15	14
Q96LA8	Q96LA8	ANM6_HUMAN	PRMT6	Protein arginine N-methyltransferase 6	-0.160928	0.0443123	0.0327522	NaN	NaN	0.941543	0	7	3	4	3	1	2	12.8768	11.3867	11.9113	13.0107	12.3547	NaN	11.5724	12.2456	12.4573	NaN	NaN	NaN	NaN	12.6201	11.4064	0	1	0	0	0	0	0	0	0	0	0	0	0	0	0	0	0	0	0	2	2	2	2	2	1	2	2	2	1	1	1	0	2	2
P36894	P36894	BMR1A_HUMAN	BMPR1A	Bone morphogenetic protein receptor type-1A	0.00241733	-0.0273147	-0.00880643	0.989821	0.883446	0.941774	0	8	7	4	4	3	4	11.7733	11.7083	11.8527	12.048	11.9888	11.7345	11.4592	11.8768	11.9799	11.4702	12.0793	11.9206	11.6157	11.5189	12.1136	0	0	1	0	0	0	0	0	0	0	0	0	1	1	0	0	0	0	1	3	4	4	3	3	4	4	4	2	4	3	2	4	4	3
P29373	P29373	RABP2_HUMAN	CRABP2	Cellular retinoic acid-binding protein 2	0.206086	-0.0973747	0.0257697	0.717759	0.852989	0.941817	0	8	7	4	4	3	4	16.5231	15.0793	14.8401	15.6626	16.1676	15.0709	15.083	16.1706	16.048	15.026	14.8865	16.6304	14.7212	15.6722	15.8578	1	1	0	0	1	0	0	0	0	0	0	0	0	0	0	0	0	0	0	8	8	6	7	7	7	7	8	6	7	6	7	8	8	8
Q6ZXV5	Q6ZXV5	TMTC3_HUMAN	TMTC3	Protein O-mannosyl-transferase TMTC3	0.0663326	-0.181832	-0.0219638	0.817422	0.674831	0.941842	0	8	7	4	4	3	4	15.8029	16.009	16.323	15.81	15.218	15.164	14.6927	15.8734	15.4392	15.9238	16.3967	15.3397	15.4916	16.2357	14.6085	0	0	1	0	1	0	0	0	0	0	0	0	0	0	0	0	0	1	1	16	19	17	15	14	12	12	18	12	17	18	13	17	19	12
Q13564	Q13564	ULA1_HUMAN	NAE1	NEDD8-activating enzyme E1 regulatory subunit	0.110314	-0.0904489	0.00748205	0.450315	0.57523	0.941947	0	8	7	4	4	3	4	15.7745	15.3693	15.2922	15.3541	15.1066	15.1656	15.3611	15.491	15.2758	15.3225	15.4134	15.6821	15.2848	15.4278	15.0916	0	0	1	0	0	0	0	0	0	0	0	0	0	0	0	0	0	0	0	25	23	23	23	21	22	24	24	21	22	21	22	23	25	23
Q9H7H0	Q9H7H0	MET17_HUMAN	METTL17	Methyltransferase-like protein 17, mitochondrial	NaN	NaN	0.027229	NaN	0.670814	0.942982	0	6	3	2	4	0	3	11.4933	NaN	NaN	11.4079	12.5036	11.3539	12.1492	11.777	NaN	NaN	NaN	12.4884	NaN	11.2942	11.4782	0	0	0	1	0	0	0	0	0	0	0	0	0	0	0	0	0	0	0	2	1	0	2	2	2	2	2	1	1	1	2	0	2	2
P41594	P41594	GRM5_HUMAN	GRM5	Metabotropic glutamate receptor 5	-0.971315	0.84062	-0.0259216	0.0540207	0.0386494	0.9433	0	8	7	4	4	3	4	11.5434	11.1208	11.5076	10.6461	12.1165	13.2407	12.1785	12.3221	12.882	11.9031	11.7422	11.6672	11.6861	11.1342	12.0079	0	0	1	0	0	0	0	0	0	0	0	0	0	0	0	0	0	1	1	3	2	8	3	8	9	10	10	10	5	6	5	7	2	9
O43676	O43676	NDUB3_HUMAN	NDUFB3	NADH dehydrogenase [ubiquinone] 1 beta subcomplex subunit 3	0.171292	-0.204534	-0.0165657	0.699336	0.451099	0.943584	0	8	7	4	4	3	4	16.2271	16.6696	16.3953	15.8837	15.7051	15.4575	16.1278	16.3789	15.2539	16.7085	16.4055	15.8243	16.3618	16.3868	15.9145	0	0	1	1	0	0	0	0	0	0	0	0	1	0	0	0	0	0	0	5	5	5	5	5	5	5	5	5	5	5	4	5	5	4
Q6IC98	Q6IC98	GRAM4_HUMAN	GRAMD4	GRAM domain-containing protein 4	-0.166372	0.121966	-0.0086735	0.545079	0.134214	0.943696	0	8	7	4	4	3	4	13.7068	13.2504	13.6391	13.9493	13.7374	13.6815	13.7	13.8224	14.2507	13.652	13.5055	13.4994	13.7122	13.7327	13.5091	0	0	1	1	1	0	0	0	0	0	0	0	0	0	0	0	0	1	0	9	8	9	8	8	9	8	10	8	10	9	6	9	8	8
Q9P206	Q9P206	NHSL3_HUMAN	NHSL3	NHS-like protein 3	0.0779074	-0.049571	0.0131572	0.784316	0.867906	0.943832	0	8	7	4	4	3	4	12.7308	12.0546	12.5912	12.9098	12.6952	12.6091	12.0841	12.4447	12.8716	12.3371	12.2724	12.8465	11.8766	12.9733	12.335	0	0	0	0	0	0	0	0	0	0	0	0	0	0	0	0	0	0	0	5	6	5	7	6	6	6	6	7	6	5	6	5	6	5
O60269	O60269	GRIN2_HUMAN	GPRIN2	G protein-regulated inducer of neurite outgrowth 2	-0.286277	0.405824	-0.0280237	0.572137	NaN	0.943937	0	5	7	3	2	3	4	11.6541	NaN	11.1574	12.138	NaN	NaN	12.7361	12.1646	12.5405	11.264	12.0038	13.1139	11.6527	11.1473	12.2642	0	0	0	0	0	0	0	0	0	0	0	0	0	0	0	0	0	0	0	2	0	2	2	1	1	2	2	2	2	2	2	2	2	2
Q9NWV4	Q9NWV4	CZIB_HUMAN	CZIB	CXXC motif containing zinc binding protein	-0.0462193	0.04969	0.0103119	0.866373	0.796554	0.944307	0	8	7	4	4	3	4	15.0927	14.5673	14.3134	14.8338	14.6757	14.7928	14.3439	14.8981	15.149	14.5065	14.5885	14.6534	14.519	15.0004	14.3391	0	0	0	0	0	0	0	0	0	0	0	0	0	0	0	0	0	0	0	4	3	4	2	4	4	3	3	2	3	2	2	2	4	3
Q15569	Q15569	TESK1_HUMAN	TESK1	Dual specificity testis-specific protein kinase 1	-0.219423	0.0570989	0.0217736	NaN	NaN	0.944448	0	6	4	2	4	2	2	NaN	11.9958	12.7592	NaN	12.9765	12.7491	13.3605	12.8945	NaN	12.9886	12.2053	NaN	NaN	12.5298	13.3463	1	0	0	0	0	0	0	0	0	0	0	0	0	0	0	0	0	0	0	1	2	2	1	2	2	2	2	1	2	2	1	1	2	2
P01889	P01889	HLAB_HUMAN	HLA-B	HLA class I histocompatibility antigen, B alpha chain	0.145073	-0.300871	-0.0283967	0.682805	0.591824	0.944493	0	8	7	4	4	3	4	17.1229	17.5782	16.6188	16.5406	15.762	16.4329	15.0687	16.0411	16.6866	17.228	16.5456	16.6461	15.2263	17.1063	15.5294	0	0	1	0	1	0	0	0	0	0	0	0	1	1	0	0	0	0	1	5	5	5	5	6	6	5	5	5	5	5	5	5	6	5
Q4V328	Q4V328	GRAP1_HUMAN	GRIPAP1	GRIP1-associated protein 1	-0.0201893	0.0834441	0.0108941	0.873787	0.716212	0.944773	0	8	7	4	4	3	4	15.5745	15.3184	15.3386	15.6659	16.0196	15.9305	16.0065	15.5164	15.6123	15.5215	15.3498	16.0047	15.5787	15.3814	16.1744	0	0	1	0	0	0	1	0	1	0	0	0	0	0	0	0	0	0	0	44	43	44	39	40	42	42	44	39	44	37	39	44	44	44
Q9UMF0	Q9UMF0	ICAM5_HUMAN	ICAM5	Intercellular adhesion molecule 5	-0.246839	0.104064	-0.018093	0.468348	0.743284	0.94507	0	8	7	4	4	3	4	14.0249	13.5513	13.8628	12.8355	13.2537	13.4977	12.6842	13.258	13.9154	13.7383	13.7927	13.6913	12.7878	12.5657	13.2324	0	0	1	0	0	0	0	0	0	0	0	0	1	1	0	0	0	0	1	7	7	7	5	7	7	6	5	7	6	5	7	6	5	6
Q96HA8	Q96HA8	NTAQ1_HUMAN	NTAQ1	Protein N-terminal glutamine amidohydrolase	-0.213914	0.215312	-0.0175842	0.594884	0.435592	0.945294	0	8	7	4	4	3	4	12.6618	12.3656	11.9052	12.8677	12.9839	13.1718	13.2645	13.1208	13.344	12.3457	12.3023	13.6411	12.8502	12.4963	12.6922	1	1	0	0	0	0	0	0	0	0	0	0	0	0	0	0	0	0	0	3	3	3	3	3	3	3	3	3	2	2	3	3	3	3
P31946	P31946	1433B_HUMAN	YWHAB	14-3-3 protein beta/alpha	0.0121907	0.0875497	0.0188078	0.945308	0.854947	0.946111	0	8	7	4	4	3	4	19.0243	18.812	18.9611	19.2565	19.6638	19.141	19.9524	19.3377	19.0256	19.2552	18.7231	20.1493	18.8335	18.5862	20.1756	1	0	1	0	0	0	0	0	0	0	0	0	0	0	0	0	0	0	0	9	9	9	8	9	9	9	8	7	8	8	9	9	8	9
Q9NRS6	Q9NRS6	SNX15_HUMAN	SNX15	Sorting nexin-15	-0.277299	0.276555	-0.0148431	0.22904	0.294632	0.946235	0	8	7	4	4	3	4	14.2073	14.0007	14.0117	14.4323	14.9576	14.8331	15.1864	14.7006	14.8056	14.3746	14.1407	15.0051	14.3324	14.2052	15.0289	1	0	1	0	0	0	0	0	0	0	0	0	0	0	0	0	0	0	0	9	7	12	11	10	11	12	10	10	11	11	9	11	11	12
Q9UHQ4	Q9UHQ4	BAP29_HUMAN	BCAP29	B-cell receptor-associated protein 29	0.823867	-2.22028	-0.0545349	0.399584	NaN	0.946408	0	4	5	3	1	3	2	14.0505	14.0432	14.5758	NaN	NaN	NaN	NaN	11.9615	11.7003	14.056	14.4415	NaN	13.7513	14.6122	NaN	0	0	1	0	1	0	0	0	0	0	0	0	0	0	0	0	0	1	0	6	6	6	1	0	1	0	3	2	6	6	0	6	6	0
Q9BSJ2	Q9BSJ2	GCP2_HUMAN	TUBGCP2	Gamma-tubulin complex component 2	0.110605	-0.135708	0.0185326	0.754949	0.701352	0.946657	0	8	7	4	4	3	4	14.8258	14.2835	14.425	13.5924	13.6589	13.7246	13.3469	13.6702	13.832	14.3486	14.3326	13.0795	14.2826	14.3109	13.2705	1	0	0	0	0	0	0	0	0	0	0	0	0	0	0	0	0	0	0	25	23	23	18	18	19	20	22	18	23	20	12	25	24	16
O43272	O43272	PROD_HUMAN	PRODH	Proline dehydrogenase 1, mitochondrial	-0.133205	0.268748	-0.0300158	0.799175	NaN	0.946833	0	7	4	3	4	3	1	14.5375	14.8002	15.4416	NaN	14.1242	16.0419	14.1133	15.4599	14.3157	15.1335	15.7296	NaN	NaN	14.6661	NaN	0	0	0	1	0	0	0	0	0	0	0	0	0	0	0	0	0	0	0	6	8	10	1	6	12	4	11	5	8	12	1	0	5	0
O43488	Q8NHP1;O43488	ARK72_HUMAN	AKR7A2	Aflatoxin B1 aldehyde reductase member 2	0.255372	-0.244747	0.0257793	0.641179	0.659827	0.946953	0	8	7	4	4	3	4	16.8092	15.9582	15.9905	14.9587	14.5896	15.2115	14.7654	16.0034	15.1063	16.1468	15.7682	14.7606	15.9956	16.2329	14.5599	1	0	0	1	0	1	0	0	0	0	0	0	0	0	0	0	0	0	0	14	14	15	13	13	14	13	14	14	14	15	11	14	15	11
Q9NZZ3	Q9NZZ3	CHMP5_HUMAN	CHMP5	Charged multivesicular body protein 5	-0.424343	0.319041	-0.0231951	0.542957	0.413076	0.947147	0	8	7	4	4	3	4	16.109	16.3251	15.9821	14.5497	15.6261	16.486	16.1707	16.0072	15.1237	16.5397	16.8342	15.7953	16.3488	14.8707	15.999	1	0	1	0	0	0	1	0	0	0	0	0	0	0	0	0	0	0	0	6	6	6	4	6	5	4	6	6	6	6	4	5	5	6
Q14344	Q14344	GNA13_HUMAN	GNA13	Guanine nucleotide-binding protein subunit alpha-13	-0.321879	0.236805	-0.00907387	0.0823563	0.181806	0.947198	0	8	7	4	4	3	4	20.4239	20.5662	20.9195	20.5285	20.3976	20.834	20.6712	20.8961	21.1119	20.8176	20.8647	20.2567	20.7007	20.6003	20.294	1	1	1	0	0	0	0	0	0	0	0	0	0	0	0	0	0	0	0	17	16	17	15	13	13	16	14	15	16	14	12	16	16	16
O14548	O14548	COX7R_HUMAN	COX7A2L	Cytochrome c oxidase subunit 7A-related protein, mitochondrial	0.182693	-1.71454	-0.0668231	NaN	NaN	0.947224	0	5	6	4	1	2	4	11.4283	14.5081	14.4116	11.1751	10.7051	NaN	NaN	NaN	NaN	12.2097	13.1865	10.8627	14.2587	13.5893	10.968	0	0	1	1	0	0	0	0	0	0	0	0	0	0	0	0	0	0	0	2	3	3	2	2	1	0	1	0	3	3	2	3	3	2
Q969U6	Q969U6	FBXW5_HUMAN	FBXW5	F-box/WD repeat-containing protein 5	NaN	NaN	0.0109638	NaN	0.318214	0.947313	0	8	4	4	4	0	4	12.1964	12.0064	12.0314	12.4398	12.514	12.6177	12.4416	12.4804	NaN	NaN	NaN	12.2304	11.9834	12.77	12.3363	1	0	0	0	0	0	0	0	0	0	0	0	0	0	0	0	0	0	0	3	2	3	2	2	3	2	3	0	1	1	2	3	3	2
Q96A49	Q96A49	SYAP1_HUMAN	SYAP1	Synapse-associated protein 1	0.0284067	-0.0095346	0.00775736	0.859424	0.962174	0.947441	0	8	7	4	4	3	4	14.9246	14.7642	14.5189	14.7422	14.8594	14.6138	14.5213	14.8977	14.9373	14.7316	14.4583	15.1988	14.7673	14.4662	14.498	1	0	1	0	0	1	0	0	1	0	0	0	0	0	0	0	0	0	0	14	14	14	15	13	12	15	14	12	12	11	14	13	15	12
Q9HC21	Q9HC21	TPC_HUMAN	SLC25A19	Mitochondrial thiamine pyrophosphate carrier	-0.102533	NaN	0.0128429	0.673311	NaN	0.947465	0	4	5	4	0	3	2	14.0315	14.1755	13.681	13.5112	NaN	NaN	NaN	NaN	13.6969	14.2673	13.8927	NaN	13.6721	13.6557	NaN	0	0	1	1	0	0	0	0	0	0	0	0	0	0	0	0	0	1	0	3	4	4	4	0	0	1	1	3	2	2	1	3	4	1
Q9Y3A6	Q9Y3A6	TMED5_HUMAN	TMED5	Transmembrane emp24 domain-containing protein 5	0.208663	-0.1812	0.0103564	0.109761	0.514277	0.947569	0	8	7	4	4	3	4	15.9114	15.8679	16.0991	16.0344	15.6793	15.6996	15.2648	15.8986	15.5653	15.9031	15.8402	15.5884	15.7313	16.4733	15.4741	0	0	1	0	1	1	0	0	0	0	0	0	1	1	0	0	0	0	0	7	7	7	6	6	5	4	6	4	7	7	5	5	6	5
Q8N0X4	Q8N0X4	CLYBL_HUMAN	CLYBL	Citramalyl-CoA lyase, mitochondrial	0.0666293	-0.124436	0.0182678	0.606332	0.718384	0.947714	0	8	7	4	4	3	4	13.6339	13.8292	13.7717	13.3942	12.6768	12.7919	12.4141	13.3403	13.5065	13.5938	13.6716	12.7356	12.7262	13.7148	12.5443	0	0	0	1	0	0	0	0	0	0	0	0	0	0	0	0	0	0	0	6	6	6	6	5	3	5	5	5	6	6	5	5	5	4
A6NIH7	A6NIH7	U119B_HUMAN	UNC119B	Protein unc-119 homolog B	0.241679	-0.213722	-0.012776	0.489058	0.385972	0.947821	0	8	7	4	4	3	4	14.8981	14.5874	14.5278	13.8881	14.4008	14.3388	13.9715	14.867	13.7978	14.6453	14.2578	14.2983	14.9072	14.7488	14.4787	0	0	0	0	0	0	0	0	0	0	0	0	0	0	0	0	0	0	0	6	5	6	6	6	5	5	6	6	6	6	6	7	8	5
Q96GQ7	Q96GQ7	DDX27_HUMAN	DDX27	Probable ATP-dependent RNA helicase DDX27	-0.0471671	0.0141927	-0.00973887	NaN	0.955698	0.947954	0	8	5	4	4	2	3	14.0955	13.7688	14.2775	14.3624	14.1599	13.6524	14.2567	14.4106	14.1891	NaN	14.1573	13.7573	NaN	14.2598	14.3001	0	1	0	0	0	0	0	0	0	0	0	0	0	0	0	0	0	0	0	6	6	6	7	7	4	6	5	4	1	6	4	1	8	4
Q96GC9	Q96GC9	VMP1_HUMAN	VMP1	Vacuole membrane protein 1	0.0738756	-0.152894	0.0226149	0.771178	0.671029	0.947959	0	8	7	4	4	3	4	14.0941	14.1411	14.1541	14.1667	12.7603	12.8523	12.8324	13.725	13.4919	14.3394	14.3641	12.6416	13.5107	13.7317	12.8976	0	0	1	0	1	0	0	0	0	0	0	0	0	0	0	0	0	1	0	3	3	3	2	2	3	2	3	2	3	3	2	3	3	2
P60484	P60484	PTEN_HUMAN	PTEN	Phosphatidylinositol 3,4,5-trisphosphate 3-phosphatase and dual-specificity protein phosphatase PTEN	-0.00495879	0.0516877	-0.0129799	0.976859	0.815572	0.948004	0	8	7	4	4	3	4	15.1969	15.441	15.0669	14.9958	15.5441	15.6241	16.1297	15.6646	15.0819	15.4498	15.0087	15.7012	15.6043	15.3248	16.1254	1	1	0	0	0	0	0	0	1	0	1	0	0	0	0	0	0	0	0	8	9	9	7	8	9	8	10	7	8	8	9	8	8	8
Q9UBI9	Q9UBI9	HDC_HUMAN	HECA	Headcase protein homolog	-0.162377	0.228387	0.0124691	0.300302	0.307228	0.948408	0	8	7	4	4	3	4	13.2353	13.0165	13.0553	13.0938	13.7489	13.9694	13.8184	13.5772	13.5527	13.2066	13.0285	13.7404	13.4459	13.0754	13.9387	0	0	0	0	0	0	0	0	0	0	0	0	0	0	0	0	0	0	0	14	11	13	13	13	13	14	14	14	13	12	12	14	11	14
P19474	P19474	RO52_HUMAN	TRIM21	E3 ubiquitin-protein ligase TRIM21	0.164844	-0.0843759	-0.0144266	0.353877	0.713023	0.948549	0	8	7	4	4	3	4	12.92	13.0689	12.4571	12.8902	13.5498	13.4601	12.9944	13.3959	12.7495	12.5753	12.6828	13.8697	13.0216	13.5527	13.2938	1	1	0	0	0	0	0	0	0	0	0	0	0	0	0	0	0	0	0	5	4	5	5	7	6	5	6	5	4	5	6	7	6	7
Q9UJY5	Q9UJY5	GGA1_HUMAN	GGA1	ADP-ribosylation factor-binding protein GGA1	-0.0704508	0.114025	0.00798779	0.532805	0.481482	0.948756	0	8	7	4	4	3	4	14.4592	14.272	14.1523	14.4469	14.6278	14.529	14.9015	14.7827	14.5053	14.4353	14.2684	14.9416	14.3998	14.406	14.6375	0	0	1	0	0	1	1	0	0	0	0	0	0	0	0	0	0	0	0	15	11	13	11	13	14	12	14	10	12	12	12	13	13	13
Q9UBI4	Q9UBI4	STML1_HUMAN	STOML1	Stomatin-like protein 1	0.2664	-0.284035	0.0142801	0.096072	0.204713	0.949027	0	8	7	4	4	3	4	13.8104	13.5689	14.0913	13.7502	12.9621	12.5613	12.93	13.2721	13.4875	13.548	13.5808	13.3831	13.0833	13.4961	12.8991	0	0	1	0	0	0	1	0	0	0	0	0	1	0	0	1	0	0	0	3	3	3	3	2	2	2	2	2	3	2	2	3	3	2
Q9NZI7	Q9NZI7	UBIP1_HUMAN	UBP1	Upstream-binding protein 1	0.127443	-0.072659	0.00604507	0.302953	0.526613	0.94909	0	8	7	4	4	3	4	13.4513	13.6759	13.7374	13.3518	13.6315	13.5496	13.777	13.6532	13.4741	13.4371	13.3688	13.505	13.8602	13.6213	13.9156	0	1	0	0	0	0	0	0	0	0	0	0	0	0	0	0	0	0	0	6	5	5	7	7	5	6	6	5	5	6	5	5	5	6
Q8TCC3	Q8TCC3	RM30_HUMAN	MRPL30	Large ribosomal subunit protein uL30m	0.00505344	-0.085582	-0.0122202	0.984708	0.675795	0.949321	0	8	7	4	4	3	4	14.2455	14.5342	14.0445	15.0042	14.1779	13.8803	14.0278	13.8094	14.3654	14.5587	14.432	14.5178	13.9124	13.686	14.1214	0	0	0	1	0	0	0	0	0	0	0	0	0	0	0	0	0	0	0	3	2	2	3	3	3	3	3	3	2	2	3	2	3	3
Q9Y3E2	Q9Y3E2	BOLA1_HUMAN	BOLA1	BolA-like protein 1	0.226462	NaN	-0.0331989	NaN	NaN	0.949386	0	3	4	3	0	2	2	13.0266	14.2953	14.5258	NaN	NaN	NaN	NaN	NaN	NaN	13.2151	14.2305	NaN	14.1131	14.3711	NaN	0	0	0	1	0	0	0	0	0	0	0	0	0	0	0	0	0	0	0	2	3	3	1	1	1	1	1	1	3	3	1	3	3	1
P82930	P82930	RT34_HUMAN	MRPS34	Small ribosomal subunit protein mS34	-0.0335471	0.0250068	0.0106678	0.873972	0.928575	0.949513	0	8	7	4	4	3	4	15.2666	15.6559	15.2591	15.8159	15.6241	15.3421	15.3375	15.0915	15.2634	15.6863	15.6491	15.8961	15.189	14.734	15.4761	0	0	0	1	0	0	0	0	0	0	0	0	0	0	0	0	0	0	0	7	5	6	7	5	5	7	5	6	7	6	6	6	5	7
Q9H7D0	Q9H7D0	DOCK5_HUMAN	DOCK5	Dedicator of cytokinesis protein 5	-0.0429546	0.0172595	-0.0128475	0.762089	0.968454	0.949685	0	8	6	4	4	3	3	12.3628	12.2132	12.2711	12.0681	12.2613	12.6373	11.5636	12.5556	12.4914	12.0269	12.297	12.4869	11.5336	12.6911	NaN	1	0	1	0	0	0	0	0	0	0	0	0	0	0	0	0	0	0	0	7	5	6	4	7	7	3	6	4	3	5	2	2	4	1
Q05823	Q05823	RN5A_HUMAN	RNASEL	2-5A-dependent ribonuclease	0.272171	-0.32985	-0.017252	0.245425	0.441855	0.949801	0	8	7	4	4	3	4	13.5876	13.3179	13.0115	13.7704	13.1609	12.1617	12.8104	12.4974	13.2679	13.1846	12.9965	13.6153	12.0959	12.8414	13.3972	1	0	0	1	0	0	0	0	0	0	0	0	0	0	0	0	0	0	0	11	9	10	9	5	4	6	4	9	9	9	8	6	8	6
Q12851	Q12851	M4K2_HUMAN	MAP4K2	Mitogen-activated protein kinase kinase kinase kinase 2	0.228507	-0.0985622	0.0104607	NaN	0.615979	0.949807	0	6	6	2	4	2	4	11.9169	NaN	NaN	12.0156	12.3669	12.0675	11.9178	12.1883	11.7294	NaN	11.7461	12.6542	11.9786	11.9881	12.3138	1	0	1	0	0	1	0	0	0	0	0	0	0	0	0	0	0	0	0	3	1	1	2	2	3	2	3	2	1	3	3	2	3	2
Q9NYI0	Q9NYI0	PSD3_HUMAN	PSD3	PH and SEC7 domain-containing protein 3	-0.242032	0.209913	-0.0147903	0.452904	0.569424	0.949992	0	8	7	4	4	3	4	14.4685	14.0613	14.3559	14.8734	15.2596	14.6224	14.9049	14.7091	15.2104	14.434	14.4011	15.0806	14.0352	14.2094	15.3311	0	0	1	0	0	0	0	0	1	0	0	0	0	0	0	0	0	0	0	24	18	26	27	27	23	26	23	27	26	24	26	22	21	24
P98088	P98088	MUC5A_HUMAN	MUC5AC	Mucin-5AC	0.823126	-1.21382	-0.0362496	0.243347	NaN	0.950022	0	5	7	3	2	3	4	14.5132	14.2258	13.1207	NaN	NaN	12.6111	NaN	11.7417	13.7011	13.3944	12.2948	14.2429	13.2956	13.9594	12.0631	0	0	0	0	0	0	0	0	0	0	1	0	0	0	0	0	0	0	1	10	24	20	0	0	5	1	2	10	11	3	11	19	19	2
Q14141	Q14141	SEPT6_HUMAN	SEPTIN6	Septin-6	0.183068	-0.129294	0.00768236	0.473184	0.20614	0.95016	0	8	7	4	4	3	4	17.1808	16.9033	17.3728	16.7473	17.0768	17.0747	16.9608	16.9179	16.9914	17.1384	16.4742	17.0728	17.1076	16.9951	17.372	1	0	0	0	0	0	0	0	0	0	0	0	0	0	0	0	0	0	0	10	11	12	9	9	9	11	11	8	11	10	9	12	11	11
Q14449	Q14449	GRB14_HUMAN	GRB14	Growth factor receptor-bound protein 14	-0.425236	0.353115	-0.0115775	0.042184	0.223725	0.950201	0	8	7	4	4	3	4	13.0556	12.7367	12.973	13.1258	13.395	13.6259	13.2926	13.32	13.6408	13.1419	13.4114	13.684	12.7493	12.5751	13.2127	1	0	1	0	0	0	1	0	0	0	0	0	0	0	0	0	0	0	0	6	6	4	4	6	6	6	6	6	6	5	6	4	4	5
Q8N6H7	Q8N6H7	ARFG2_HUMAN	ARFGAP2	ADP-ribosylation factor GTPase-activating protein 2	0.0304733	-0.0309536	-0.00637455	0.826696	0.856816	0.950255	0	8	7	4	4	3	4	14.9155	14.5954	14.6668	14.7997	14.683	14.6556	14.9184	14.8183	14.9274	14.7087	14.5056	15.0049	14.825	15.0085	14.3607	1	0	1	0	0	1	0	0	0	0	0	0	0	0	0	0	0	0	0	20	21	21	21	20	19	19	19	17	17	18	20	20	23	17
Q9Y217	Q9Y217	MTMR6_HUMAN	MTMR6	Myotubularin-related protein 6	-0.018078	0.017801	0.00396284	0.83414	0.867374	0.950376	0	8	7	4	4	3	4	15.6696	15.7336	15.46	15.7486	15.7355	15.5459	15.4317	15.8124	15.7028	15.6931	15.6172	15.7412	15.6393	15.4835	15.5904	1	0	1	0	1	0	0	0	0	0	0	0	0	0	0	0	0	0	0	30	25	29	31	30	28	29	28	28	26	24	26	28	28	30
P10109	P10109	ADX_HUMAN	FDX1	Adrenodoxin, mitochondrial	0.217314	-0.268417	-0.0156259	0.371307	0.507391	0.950631	0	8	7	4	4	3	4	14.2559	13.5951	14.009	13.8198	13.5501	13.1136	13.0618	13.4554	13.3662	13.7874	13.9542	13.9006	12.6352	14.3134	13.4055	0	0	0	1	0	0	0	0	0	0	0	0	0	0	0	0	0	0	0	4	4	4	3	3	3	2	4	3	4	4	3	3	2	2
Q9NPA0	Q9NPA0	EMC7_HUMAN	EMC7	Endoplasmic reticulum membrane protein complex subunit 7	-0.226419	0.12702	-0.0107115	0.173729	0.603338	0.95074	0	8	7	4	4	3	4	16.8621	17.2445	16.8864	17.3279	17.0346	16.6344	16.7625	17.1199	17.3106	17.3304	17.279	17.1599	16.687	16.9664	16.2299	0	0	1	0	1	0	0	0	0	0	0	0	1	1	0	0	0	0	0	5	6	6	7	6	5	6	5	6	5	6	6	7	7	5
Q76KP1	Q76KP1	B4GN4_HUMAN	B4GALNT4	N-acetyl-beta-glucosaminyl-glycoprotein 4-beta-N-acetylgalactosaminyltransferase 1	-0.380444	0.38703	0.0119085	0.0577722	0.160059	0.951194	0	8	7	4	4	3	4	12.0331	12.3638	12.1317	12.3054	13.0703	13.0015	12.5858	12.7639	12.886	12.4838	12.397	12.8488	12.0924	12.1022	12.83	0	0	1	0	0	1	0	0	0	0	0	0	1	0	1	0	0	0	1	3	2	5	4	5	5	6	3	3	4	3	5	3	5	6
P07996	P07996;CON79	TSP1_HUMAN	THBS1	Thrombospondin-1	0.712416	-0.536683	0.0312146	0.284222	0.531015	0.951592	0	8	7	4	4	3	4	16.0808	14.5901	15.6369	16.6645	15.3465	15.2698	14.9751	15.557	14.6907	14.6769	15.7243	15.4663	14.7611	18.1749	14.8927	0	0	0	0	1	0	0	0	0	1	1	0	0	0	0	0	0	0	1	18	14	27	19	13	13	12	16	9	12	15	14	15	39	11
Q8IYK8	Q8IYK8	REM2_HUMAN	REM2	GTP-binding protein REM 2	-0.388287	0.415146	0.0143525	0.220264	0.137959	0.951642	0	8	7	4	4	3	4	13.9693	13.0487	13.6862	13.6745	14.2942	14.2695	14.6619	14.3152	14.336	13.9032	13.7097	14.1967	13.6678	13.5294	14.4863	0	0	1	0	0	0	0	0	0	0	0	0	0	0	0	0	0	0	0	5	6	6	5	5	5	6	5	5	5	5	5	4	6	5
P28370	P28370	SMCA1_HUMAN	SMARCA1	Probable global transcription activator SNF2L1	-0.0262754	0.0219948	-0.00678693	0.850612	0.908275	0.951666	0	8	7	4	4	3	4	13.1433	12.9261	12.932	13.0664	13.2261	13.1416	12.9406	13.2128	12.7992	13.0484	13.282	13.1846	12.6569	13.4829	13.1088	0	1	0	0	0	0	0	0	0	0	0	0	0	0	0	0	0	0	0	11	10	12	10	11	12	10	10	8	9	10	6	9	10	10
Q8NCG7	Q8NCG7	DGLB_HUMAN	DAGLB	Diacylglycerol lipase-beta	0.290833	-0.301178	0.0140112	0.147044	0.241939	0.951689	0	8	7	4	4	3	4	14.2319	14.4651	14.4234	14.2843	13.7403	13.384	13.2191	13.6191	13.6865	14.2517	14.2429	13.4408	13.9449	14.2882	13.4933	0	0	1	0	0	0	0	0	0	0	0	0	0	0	0	0	0	1	0	7	7	7	7	7	6	7	6	7	6	6	6	5	7	6
Q2KJY2	Q2KJY2	KI26B_HUMAN	KIF26B	Kinesin-like protein KIF26B	-0.522626	0.438853	0.0151717	NaN	0.243705	0.952021	0	8	5	4	4	2	3	11.6594	11.3616	11.9339	12.2209	12.3337	12.3339	12.4395	11.6322	12.3756	NaN	12.2575	11.8351	NaN	11.1919	12.211	1	0	0	0	0	0	0	0	0	0	0	0	0	0	0	0	0	0	0	3	2	2	4	5	5	4	2	4	1	2	2	1	2	5
P24390	P24390	ERD21_HUMAN	KDELR1	ER lumen protein-retaining receptor 1	0.358056	-0.346974	0.0173391	NaN	0.469658	0.952047	0	7	6	4	3	2	4	14.3621	14.2306	14.4474	14.8071	13.4066	NaN	14.3711	13.9784	13.6501	14.5574	NaN	14.0142	14.4927	15.0204	13.5356	0	0	1	0	1	1	0	0	0	0	0	0	0	0	0	0	0	1	0	2	2	2	3	2	1	2	2	2	2	1	2	2	3	2
P54619	P54619	AAKG1_HUMAN	PRKAG1	5'-AMP-activated protein kinase subunit gamma-1	0.306469	-0.310066	-0.0124497	0.307435	0.31218	0.95258	0	8	7	4	4	3	4	15.0721	15.0052	14.9293	14.3912	14.4448	14.2337	14.2547	14.595	14.0862	14.8728	14.6699	14.0287	15.0243	15.2147	14.5007	0	0	0	0	0	0	0	0	0	0	0	0	0	0	0	0	0	0	0	17	19	19	18	16	16	17	19	16	19	18	15	18	18	17
P51606	P51606	RENBP_HUMAN	RENBP	N-acylglucosamine 2-epimerase	0.20244	-0.242917	-0.0144684	0.51534	0.51986	0.952871	0	8	7	4	4	3	4	13.979	13.8271	13.554	13.9414	12.9624	13.7729	13.0008	13.4609	13.7228	14.117	13.029	13.9877	13.2462	14.0861	12.8485	0	0	0	0	0	0	0	0	0	0	0	0	0	0	0	0	0	0	0	6	7	4	7	4	6	4	5	6	2	6	7	4	5	2
P48307	P48307	TFPI2_HUMAN	TFPI2	Tissue factor pathway inhibitor 2	0.266788	NaN	-0.0619843	NaN	NaN	0.952896	0	3	4	3	0	2	2	11.4491	12.8685	13.4171	NaN	NaN	NaN	NaN	NaN	NaN	11.486	13.1369	NaN	11.4386	14.4993	NaN	0	0	0	0	0	0	0	0	0	0	1	0	0	0	0	0	0	0	1	2	4	7	1	1	0	0	0	1	2	2	0	2	7	1
Q75VX8	Q75VX8	GARE2_HUMAN	GAREM2	GRB2-associated and regulator of MAPK protein 2	-0.483653	0.451752	-0.0147811	0.0293905	0.184546	0.953492	0	8	7	4	4	3	4	11.7974	12.0225	11.7539	12.283	12.9885	12.7765	12.9803	12.7877	12.3393	12.3904	12.6139	12.4895	12.8861	11.5804	12.77	0	0	0	0	0	0	0	0	0	0	0	0	0	0	0	0	0	0	0	6	5	6	5	7	6	7	5	6	6	4	6	7	4	7
Q8WY21	Q8WY21	SORC1_HUMAN	SORCS1	VPS10 domain-containing receptor SorCS1	0.37052	-0.304256	0.0123619	0.278683	0.304081	0.953702	0	8	7	4	4	3	4	14.0902	13.729	14.0478	14.5966	14.289	13.1639	13.4729	14.0018	13.2765	13.7779	14.1817	13.9507	13.8136	14.1544	14.2259	0	0	1	0	0	0	0	0	0	0	0	0	1	1	0	0	0	0	1	17	13	15	16	14	11	14	15	12	12	12	13	15	16	15
Q99961	Q99961	SH3G1_HUMAN	SH3GL1	Endophilin-A2	-0.248512	0.203398	-0.0118959	0.325688	0.56296	0.954078	0	8	7	4	4	3	4	16.8995	16.7725	16.4212	16.1443	16.7228	16.9311	16.8586	16.9354	16.5839	17.0158	16.8238	16.8278	16.7	15.7649	17.3417	1	0	1	0	0	0	1	0	0	0	0	0	0	0	0	0	0	0	0	12	14	12	9	11	12	9	13	11	11	12	8	11	10	9
P05556	P05556	ITB1_HUMAN	ITGB1	Integrin beta-1	0.756146	-0.759928	-0.0211155	0.117636	0.0936804	0.954366	0	8	7	4	4	3	4	16.6784	16.2013	16.842	17.1849	15.7629	14.9483	15.4669	15.7407	15.2253	16.4844	16.2019	15.8622	16.0806	17.2174	15.7983	0	0	1	0	0	0	1	0	0	0	0	0	1	1	0	0	0	0	1	16	19	22	15	13	11	12	15	11	16	19	14	20	20	13
Q9UK45	Q9UK45	LSM7_HUMAN	LSM7	U6 snRNA-associated Sm-like protein LSm7	-0.299372	0.240364	0.00914844	0.176062	0.227015	0.954385	0	8	7	4	4	3	4	13.1016	13.0445	13.1995	12.7357	13.2079	13.0088	12.6512	13.2078	13.4013	12.9794	13.5784	12.944	12.7324	12.9831	12.4549	0	1	0	0	0	0	0	0	0	0	0	0	0	0	0	0	0	0	0	3	3	3	3	3	3	3	3	3	3	3	3	3	3	3
Q9ULH7	Q9ULH7	MRTFB_HUMAN	MRTFB	Myocardin-related transcription factor B	-0.18775	0.201462	0.00680654	0.0458694	0.262085	0.954525	0	8	7	4	4	3	4	15.5177	15.3879	15.2625	15.3142	15.7574	15.5997	15.945	15.7398	15.6237	15.5305	15.5207	15.6206	15.497	15.2057	15.9128	0	1	0	0	0	0	0	0	0	0	0	0	0	0	0	0	0	0	1	17	15	18	18	18	18	19	17	17	17	17	17	19	17	18
Q3KQU3	Q3KQU3	MA7D1_HUMAN	MAP7D1	MAP7 domain-containing protein 1	-0.201657	0.193077	-0.010391	0.146689	0.520217	0.954538	0	8	7	4	4	3	4	16.0825	16.0242	15.8107	15.9437	16.5471	16.6622	16.4417	16.1307	16.393	16.0487	16.0591	16.7371	15.8508	15.7616	16.6599	1	0	0	0	0	0	0	0	0	0	0	0	0	0	0	0	0	0	0	28	30	29	27	29	30	29	30	27	28	28	27	27	30	30
Q8NFH5	Q8NFH5	NUP35_HUMAN	NUP35	Nucleoporin NUP35	0.0716669	-0.0956473	0.0200466	0.854096	0.86603	0.954713	0	8	7	4	4	3	4	13.3344	13.6933	14.2469	13.0759	13.0926	12.4238	12.8389	13.5319	13.1107	13.439	13.9982	12.3063	13.2904	14.3663	12.3067	0	1	1	0	0	0	0	0	0	0	0	0	0	0	0	0	0	0	0	8	7	8	5	6	5	6	6	5	6	8	4	7	9	4
Q9UPM9	Q9UPM9	B9D1_HUMAN	B9D1	B9 domain-containing protein 1	0.367503	-0.394368	-0.0134325	0.136807	0.312985	0.954803	0	8	6	4	4	3	3	12.282	12.2753	12.8899	12.6119	11.9299	11.5959	12.078	11.9976	11.9897	12.0386	12.4134	11.582	12.3654	12.9367	NaN	1	0	0	0	0	0	0	0	0	0	0	0	0	0	0	0	0	0	0	3	3	3	3	3	3	2	3	3	2	2	2	2	2	1
Q12933	Q12933	TRAF2_HUMAN	TRAF2	TNF receptor-associated factor 2	-0.173583	0.164411	-0.00861778	0.559197	0.143408	0.955052	0	8	7	4	4	3	4	13.8716	14.0501	13.8583	13.0069	14.0232	13.964	14.0669	14.3104	13.8287	13.9069	13.8752	13.7947	13.8563	13.9948	14.0611	1	0	0	0	0	0	0	0	0	0	0	0	0	0	0	0	0	0	0	12	12	11	8	11	13	11	13	10	7	8	9	13	10	10
Q8NCJ5	Q8NCJ5	SPRY3_HUMAN	SPRYD3	SPRY domain-containing protein 3	-0.0395389	0.317979	0.0136891	NaN	NaN	0.955839	0	5	3	2	3	2	1	NaN	12.7321	11.944	NaN	12.0693	12.063	12.14	NaN	NaN	12.3541	12.4011	NaN	11.7728	NaN	NaN	0	0	0	0	0	0	0	0	0	0	0	0	0	0	0	0	0	0	0	0	2	2	1	2	2	2	1	1	2	2	0	2	1	1
O00115	O00115	DNS2A_HUMAN	DNASE2	Deoxyribonuclease-2-alpha	0.194959	-0.135216	0.0194054	0.628306	0.830976	0.95588	0	8	7	4	4	3	4	13.5867	13.2125	13.3652	12.6847	12.7798	13.3927	12.2859	13.6561	12.5953	13.7372	12.7195	12.3402	12.9256	14.6886	12.7009	0	0	0	0	0	0	0	1	0	0	0	0	0	0	0	0	0	0	1	4	4	4	4	4	4	4	4	4	4	4	4	3	4	4
Q9UDY2	Q9UDY2	ZO2_HUMAN	TJP2	Tight junction protein ZO-2	0.0771104	-0.0460591	0.0110074	0.640127	0.905425	0.956226	0	8	7	4	4	3	4	11.9648	11.889	11.6601	11.5101	12.1791	11.7853	10.9996	11.8204	11.8739	11.6768	11.486	11.8805	11.3243	12.4663	11.2974	0	1	1	0	0	0	0	0	0	0	0	0	0	0	0	0	0	0	0	10	8	9	8	7	10	6	5	9	8	5	6	4	11	6
Q16288	Q16288	NTRK3_HUMAN	NTRK3	NT-3 growth factor receptor	0.0707563	-0.0751266	0.00902857	0.751244	0.760974	0.956446	0	8	7	4	4	3	4	14.2502	14.234	14.5556	14.9406	14.2697	13.8974	14.0108	14.591	14.2871	14.3837	14.6023	14.4138	13.8634	14.6838	14.1085	0	0	1	0	0	0	0	0	0	0	0	0	1	1	0	0	0	0	1	8	7	9	7	8	7	9	9	10	8	7	7	9	8	9
Q9BYN8	Q9BYN8	RT26_HUMAN	MRPS26	Small ribosomal subunit protein mS26	0.128491	-0.164881	0.0129553	0.426167	0.6024	0.956701	0	8	7	4	4	3	4	14.9136	14.8848	14.9995	15.1994	14.1363	13.6452	14.5782	14.7198	14.6192	15.1257	14.8677	14.4421	14.5595	14.7869	13.9504	0	0	0	1	0	0	0	0	0	0	0	0	0	0	0	0	0	0	0	9	9	9	8	8	7	7	9	7	9	9	8	9	7	7
Q4L180	Q4L180	FIL1L_HUMAN	FILIP1L	Filamin A-interacting protein 1-like	0.0736065	-0.0877333	0.0198266	NaN	NaN	0.956753	0	3	3	2	1	2	1	NaN	NaN	10.597	11.6796	NaN	NaN	NaN	10.8676	10.8837	NaN	11.2457	NaN	NaN	10.9554	NaN	1	1	1	0	0	0	0	0	0	0	0	0	0	0	0	0	0	0	0	1	0	5	6	1	0	1	5	2	0	6	1	0	5	1
P20930	P20930;CON210	FILA_HUMAN	FLG	Filaggrin	NaN	NaN	-0.0210627	NaN	0.647254	0.956892	0	6	3	3	3	0	3	13.2274	12.3784	NaN	13.1135	13.5259	13.4582	13.1883	NaN	NaN	NaN	NaN	NaN	13.551	13.6575	12.3005	0	0	0	0	0	0	0	0	0	0	0	0	0	0	0	0	0	0	0	3	2	1	5	3	3	5	1	1	0	1	1	3	6	2
Q16877	Q16877	F264_HUMAN	PFKFB4	6-phosphofructo-2-kinase/fructose-2,6-bisphosphatase 4	-0.0453341	0.0969515	0.00776017	0.821839	0.51558	0.957075	0	8	7	4	4	3	4	13.3883	13.3865	12.8663	13.0896	13.4602	13.5633	13.6758	13.6113	12.9664	13.4527	13.2649	13.7988	13.3336	13.2025	13.5878	0	0	0	0	0	0	0	0	0	0	0	0	0	0	0	0	0	0	0	9	7	6	7	9	8	9	8	8	8	6	8	7	9	9
Q92685	Q92685	ALG3_HUMAN	ALG3	Dol-P-Man:Man(5)GlcNAc(2)-PP-Dol alpha-1,3-mannosyltransferase	0.511353	-0.685917	0.0143068	NaN	NaN	0.95717	0	5	3	2	3	2	1	NaN	13.8328	14.0018	NaN	13.6774	NaN	13.5343	13.4381	NaN	13.5933	13.2185	NaN	NaN	14.2358	NaN	0	0	1	0	1	0	0	0	0	0	0	0	0	0	0	0	0	1	0	1	2	2	1	2	1	2	2	1	2	2	1	1	2	1
Q9P278	Q8TF40;Q9P278	FNIP2_HUMAN	FNIP2	Folliculin-interacting protein 2	0.0134877	0.0447981	0.00997984	0.961793	0.85855	0.957187	0	8	7	4	4	3	4	11.559	11.2939	12.1524	12.0997	12.0905	11.543	12.5928	12.077	11.5289	11.939	11.8204	11.7781	12.0331	11.9999	12.313	1	0	1	0	0	0	0	1	0	0	0	0	0	0	0	0	0	0	0	5	5	5	5	7	4	7	5	2	3	5	3	5	3	7
Q9H2H9	Q9H2H9	S38A1_HUMAN	SLC38A1	Sodium-coupled neutral amino acid symporter 1	0.601489	-0.935236	-0.0175345	0.136212	NaN	0.957694	0	6	7	4	2	3	4	12.7215	13.8639	13.3765	13.9054	12.3202	NaN	12.437	NaN	12.6555	13.0219	12.9187	12.9704	13.5772	13.9033	12.8044	0	0	1	0	0	0	0	0	0	0	0	0	0	0	0	0	0	1	1	3	4	5	4	2	0	2	1	2	4	3	2	3	5	2
Q8TCU4	Q8TCU4	ALMS1_HUMAN	ALMS1	Centrosome-associated protein ALMS1	0.183287	-0.202769	0.0151856	NaN	NaN	0.957703	0	6	4	2	4	3	1	14.3339	NaN	15.0675	NaN	14.3002	14.0054	14.6763	15.1336	14.0068	14.648	14.8974	NaN	NaN	NaN	14.7316	1	0	0	0	0	0	0	0	0	0	0	0	0	0	0	0	0	0	0	2	1	2	1	3	2	2	2	3	2	2	1	1	1	2
Q5VZM2	Q5VZM2	RRAGB_HUMAN	RRAGB	Ras-related GTP-binding protein B	NaN	NaN	-0.0242872	NaN	0.957783	0.957783	0	4	4	0	4	0	4	NaN	NaN	NaN	NaN	14.0678	14.7405	14.5766	14.8806	NaN	NaN	NaN	14.2688	14.0895	15.7937	14.2106	1	0	0	0	0	0	0	1	0	0	0	0	0	0	0	0	0	0	0	1	1	1	1	3	3	3	3	1	1	1	3	3	3	3
Q9H444	Q9H444;Q96CF2	CHM4B_HUMAN	CHMP4B	Charged multivesicular body protein 4b	-0.163571	0.231174	0.0121182	0.538046	0.41058	0.958052	0	8	7	4	4	3	4	16.7377	16.5785	16.354	17.1568	17.6073	17.5794	17.3999	17.0338	17.2087	16.7691	16.6332	17.6049	16.7822	16.7862	17.5224	1	1	1	0	0	0	1	0	0	0	0	0	0	0	0	0	0	0	0	15	15	13	13	13	15	12	16	16	14	15	12	15	15	14
O14656	O14656	TOR1A_HUMAN	TOR1A	Torsin-1A	0.0353881	-0.0609896	-0.00844147	0.869487	0.82148	0.958316	0	8	7	4	4	3	4	14.7139	14.6518	14.7556	15.2674	14.5435	14.4357	14.6645	15.1153	15.0165	14.8756	14.5434	14.6846	14.7495	15.2988	14.2703	1	1	1	0	1	0	0	0	1	0	0	0	0	0	0	0	0	0	1	11	12	12	11	11	11	11	11	12	11	11	12	12	12	12
Q15349	Q15349	KS6A2_HUMAN	RPS6KA2	Ribosomal protein S6 kinase alpha-2	-0.271542	0.188463	-0.00912079	0.165805	0.500768	0.95835	0	8	7	4	4	3	4	14.1479	13.8958	13.654	13.7333	13.7191	13.9105	13.856	13.97	14.3486	14.1326	13.9066	14.2793	13.9289	13.2494	13.2441	1	1	0	0	0	0	0	0	0	0	0	0	0	0	0	0	0	0	0	9	9	9	7	8	7	9	9	10	9	8	8	10	8	7
Q9H1J1	Q9H1J1	REN3A_HUMAN	UPF3A	Regulator of nonsense transcripts 3A	NaN	0.0485215	-0.0249742	NaN	NaN	0.958736	0	3	3	0	3	1	2	NaN	NaN	NaN	NaN	10.3655	11.3572	10.8761	NaN	11.0382	NaN	NaN	11.4137	NaN	10.2217	NaN	1	1	0	0	0	0	0	0	0	0	0	0	0	0	0	0	0	0	0	1	0	1	1	2	2	2	1	2	0	0	2	1	2	1
Q8N4C8	Q8N4C8	MINK1_HUMAN	MINK1	Misshapen-like kinase 1	-0.0763129	0.120782	0.00748059	0.560352	0.556978	0.958823	0	8	7	4	4	3	4	13.9029	13.9476	13.7506	13.8477	14.3418	14.3072	14.2295	14.1849	14.1752	13.9271	13.7133	14.4636	13.9208	13.7229	14.473	1	0	0	0	0	1	0	0	1	0	0	0	0	0	0	0	0	0	0	19	20	17	17	20	22	21	21	20	17	17	18	17	13	20
P98160	P98160	PGBM_HUMAN	HSPG2	Basement membrane-specific heparan sulfate proteoglycan core protein	0.0892489	-0.124901	-0.0178261	0.892712	0.765117	0.959138	0	8	6	4	4	3	3	12.3706	11.3846	11.0151	13.3652	12.2878	11.9215	11.533	11.9138	12.0738	11.7768	11.9833	11.9869	NaN	12.791	11.3389	0	0	0	0	0	0	0	0	0	1	1	0	0	0	0	0	0	0	1	7	5	3	10	8	5	2	6	7	5	7	5	0	9	2
Q5ST30	Q5ST30	SYVM_HUMAN	VARS2	Valine--tRNA ligase, mitochondrial	-0.207614	0.0704491	-0.0119665	0.185509	0.792767	0.959181	0	8	7	4	4	3	4	13.8099	13.9845	14.2551	14.0342	13.3546	13.6011	13.2401	13.8296	14.4217	14.1269	14.137	13.5548	13.7573	13.6445	12.7871	0	0	0	1	0	0	0	0	0	0	0	0	0	0	0	0	0	0	0	12	13	14	13	12	13	11	14	12	13	12	11	11	13	7
Q6PD74	Q6PD74	AAGAB_HUMAN	AAGAB	Alpha- and gamma-adaptin-binding protein p34	-0.108405	0.0929346	0.00560296	0.481543	0.596264	0.959412	0	8	7	4	4	3	4	15.966	16.1097	15.8244	15.5985	15.9202	15.5956	16.153	15.8882	15.8406	16.0821	16.0265	15.8818	15.9773	15.4405	15.8856	1	0	0	0	0	0	0	0	0	0	0	0	0	0	0	0	0	0	0	5	5	5	6	5	5	7	6	6	5	5	6	6	6	7
O75592	O75592	MYCB2_HUMAN	MYCBP2	E3 ubiquitin-protein ligase MYCBP2	-0.280428	0.280069	0.00949952	0.0666185	0.392859	0.959413	0	8	7	4	4	3	4	14.9329	15.0815	14.9734	15.2205	15.4989	15.754	15.5817	15.0737	15.5518	15.1941	15.2516	15.3832	14.8855	14.6593	15.8599	1	1	0	0	0	0	0	0	0	0	0	0	0	0	0	0	0	0	0	100	107	108	101	110	117	117	100	102	106	103	99	103	95	117
Q9NR45	Q9NR45	SIAS_HUMAN	NANS	Sialic acid synthase	-0.137854	0.103042	-0.00707313	0.528366	0.630142	0.959478	0	8	7	4	4	3	4	17.6495	17.4917	17.1388	17.8386	17.6274	17.56	17.7139	17.6023	17.9028	17.4859	17.6138	18.0769	17.3306	17.1504	17.5334	0	0	0	0	0	0	0	0	0	0	0	0	0	0	0	0	0	0	0	19	19	19	17	19	21	19	20	19	18	19	18	21	21	18
Q03135	Q03135	CAV1_HUMAN	CAV1	Caveolin-1	0.538176	-0.982593	-0.0268485	0.436616	NaN	0.959729	0	6	5	4	2	3	2	12.2668	10.4889	11.4247	12.6856	NaN	11.2272	NaN	10.9073	10.6878	11.0488	11.7983	11.1656	NaN	12.9341	NaN	0	0	1	0	0	1	0	0	0	0	0	0	0	0	0	0	0	0	0	3	2	3	3	1	3	1	3	2	3	3	2	1	3	0
Q92636	Q92636	FAN_HUMAN	NSMAF	Protein FAN	-0.1146	0.174965	-0.0138414	NaN	0.541615	0.959843	0	8	6	4	4	2	4	12.8797	12.5658	11.4293	12.8422	13.1473	12.8612	12.9134	13.0099	12.4881	12.5996	NaN	12.9546	12.0532	13.2767	12.9474	0	0	0	0	0	0	0	0	0	0	0	0	0	0	0	0	0	0	0	4	3	2	3	4	5	5	5	3	2	1	2	3	2	5
Q9NQW7	Q9NQW7	XPP1_HUMAN	XPNPEP1	Xaa-Pro aminopeptidase 1	-0.00347916	0.000214577	0.00446224	0.977373	0.998815	0.960178	0	8	7	4	4	3	4	17.6132	17.3202	17.2976	17.2159	17.1193	17.2952	17.287	17.4188	17.4122	17.4492	17.2342	17.5733	17.3563	16.9838	17.2061	1	0	0	0	0	0	0	0	0	0	0	0	0	0	0	0	0	0	0	26	24	25	22	24	23	24	24	24	25	25	23	24	24	23
O60683	O60683	PEX10_HUMAN	PEX10	Peroxisome biogenesis factor 10	-0.0372039	-0.00229033	-0.0197471	0.905825	0.996938	0.960359	0	8	6	4	4	3	3	12.526	12.2932	12.6098	11.843	11.2039	11.5713	10.9297	12.1156	12.0482	12.1411	12.8763	NaN	12.0348	12.0276	10.3098	0	0	1	0	0	0	0	0	0	0	0	0	0	0	0	0	0	1	0	2	2	2	2	2	2	2	2	2	2	2	1	2	2	2
Q92913	Q92913	FGF13_HUMAN	FGF13	Fibroblast growth factor 13	-0.818839	0.776625	-0.0171359	0.088537	NaN	0.960479	0	7	5	3	4	3	2	12.6631	NaN	12.0051	12.4993	13.0779	13.7191	13.0547	13.5203	13.5926	12.6006	13.4308	12.3052	NaN	NaN	12.8276	1	1	1	0	0	0	0	0	0	0	0	0	0	0	0	0	0	0	0	2	1	2	3	3	4	2	3	3	2	3	2	0	0	3
O00471	O00471	EXOC5_HUMAN	EXOC5	Exocyst complex component 5	0.081028	-0.157418	-0.0108714	0.631002	0.610305	0.960647	0	8	7	4	4	3	4	15.8777	15.929	15.8365	15.4716	14.9661	14.9265	15.0942	15.6442	15.582	15.9362	15.575	14.9781	15.7619	15.6959	14.8247	1	0	0	0	0	0	0	0	0	0	0	0	0	0	0	0	0	0	0	31	33	34	26	26	25	25	32	30	31	33	28	32	31	25
Q96ES7	Q96ES7	SGF29_HUMAN	SGF29	SAGA-associated factor 29	-0.0474175	0.015434	0.00775671	0.636283	0.952622	0.960681	0	8	7	4	4	3	4	13.9561	13.7075	13.7498	14.0123	13.7622	13.0489	13.5118	14.0244	13.8419	13.971	13.8986	13.5666	13.6026	13.8946	13.2216	0	1	0	0	0	0	0	0	0	0	0	0	0	0	0	0	0	0	0	4	2	3	4	3	2	4	3	3	3	3	2	2	4	2
Q9Y3S2	Q9Y3S2	ZN330_HUMAN	ZNF330	Zinc finger protein 330	0.0421046	-0.0295684	-0.00952113	0.887758	0.918907	0.960753	0	8	7	4	4	3	4	10.813	11.1464	11.1658	11.5881	11.6826	11.7296	10.9658	10.9327	11.6302	10.9905	10.7879	11.8584	11.2964	11.1851	11.0892	0	1	0	0	0	0	0	0	0	0	0	0	0	0	0	0	0	0	0	5	4	5	2	2	3	6	4	4	3	3	2	8	8	3
Q14416	Q14416	GRM2_HUMAN	GRM2	Metabotropic glutamate receptor 2	-0.783233	0.726895	0.0169354	0.010073	0.196906	0.960864	0	8	7	4	4	3	4	12.43	11.8726	12.3953	11.8625	12.933	13.5295	12.9757	12.6368	12.8304	12.8866	13.0531	12.3352	12.777	10.9747	13.0806	0	0	1	0	0	0	0	0	1	0	0	0	0	0	0	0	0	1	1	3	3	3	3	3	3	3	3	3	3	3	3	3	2	3
Q99418	Q99418	CYH2_HUMAN	CYTH2	Cytohesin-2	-0.129218	0.164388	-0.0111469	0.295608	0.604046	0.961059	0	8	7	4	4	3	4	17.4066	17.3801	17.3312	17.509	18.1795	18.0211	18.4885	17.7212	17.676	17.6373	17.2946	18.1836	17.5702	17.4641	18.5349	1	0	1	0	0	0	0	0	0	0	0	0	0	0	0	0	0	0	0	9	9	10	9	9	11	11	9	10	10	10	9	11	10	12
Q01995	Q01995	TAGL_HUMAN	TAGLN	Transgelin	1.31929	-1.25345	0.0522343	0.301268	0.42665	0.961066	0	8	7	4	4	3	4	14.5065	14.5822	16.0178	14.7226	12.4204	11.9151	10.8484	13.2726	11.8024	13.0299	16.0816	12.2684	12.9064	17.3279	10.9676	1	0	0	0	0	0	0	0	0	0	0	0	0	0	0	0	0	0	0	13	14	15	15	5	5	2	9	3	9	14	6	7	16	3
P54802	P54802	ANAG_HUMAN	NAGLU	Alpha-N-acetylglucosaminidase	-0.22021	0.103662	0.0201224	0.385936	0.869236	0.961444	0	8	7	4	4	3	4	17.3851	16.6963	16.8692	16.9585	16.091	16.3798	15.4046	16.9388	16.8337	17.4303	17.3284	15.9343	15.8111	17.5378	15.1163	0	0	0	0	0	0	0	1	0	0	0	0	0	0	0	0	0	0	1	27	27	26	23	23	24	22	27	23	26	26	22	24	26	21
P09914	P09914	IFIT1_HUMAN	IFIT1	Interferon-induced protein with tetratricopeptide repeats 1	-0.430238	0.375073	0.0134348	NaN	NaN	0.961584	0	7	4	3	4	2	2	12.0532	NaN	11.2496	11.352	11.9243	12.5837	11.6356	12.3598	12.1922	NaN	11.7715	11.9101	NaN	11.5914	NaN	1	0	0	0	0	0	0	0	0	0	0	0	0	0	0	0	0	0	0	6	1	4	2	5	6	4	6	7	1	3	4	0	4	1
A9UHW6	A9UHW6	MI4GD_HUMAN	MIF4GD	MIF4G domain-containing protein	0.0302086	NaN	-0.0177977	NaN	NaN	0.961588	0	3	4	3	0	2	2	10.7447	11.5122	11.5326	NaN	NaN	NaN	NaN	NaN	NaN	10.857	11.6089	NaN	10.9022	11.7557	NaN	1	1	0	0	0	0	0	0	0	0	0	0	0	0	0	0	0	0	0	2	2	2	0	0	0	0	0	0	2	2	1	2	2	0
P29320	P29320	EPHA3_HUMAN	EPHA3	Ephrin type-A receptor 3	0.292513	-0.235283	-0.0126729	0.432145	0.550894	0.961677	0	8	7	4	4	3	4	13.4891	14.1784	13.8895	13.0955	13.9087	12.9288	13.5422	14.4737	12.9652	13.7855	13.3612	13.6895	14.4044	13.6164	14.0843	0	0	1	0	0	0	0	0	0	0	1	0	1	1	0	0	0	0	1	6	8	7	6	7	5	5	9	5	7	6	6	9	7	6
Q92542	Q92542	NICA_HUMAN	NCSTN	Nicastrin	0.0325697	-0.0233819	0.0118115	0.922883	0.955287	0.961964	0	8	7	4	4	3	4	16.9823	16.1242	16.5394	17.0277	16.5829	16.3399	16.3032	16.8196	16.2648	17.0771	16.5657	16.1261	15.898	17.6181	16.4968	0	0	1	0	0	0	0	0	0	0	0	0	1	1	0	0	0	0	1	15	15	17	16	17	13	16	14	14	17	15	16	15	15	15
Q8NEW0	Q8NEW0	ZNT7_HUMAN	SLC30A7	Zinc transporter 7	0.0315943	-0.127485	-0.0122177	NaN	0.771813	0.962025	0	8	6	4	4	2	4	13.7586	13.5382	13.9643	13.4999	13.2021	12.9504	13.2241	13.8907	NaN	13.6388	13.6786	13.165	12.8246	14.513	13.2746	0	0	1	1	0	1	0	0	0	0	0	0	0	0	0	0	0	1	0	3	3	3	3	3	2	2	3	1	3	3	2	3	3	2
O43920	O43920	NDUS5_HUMAN	NDUFS5	NADH dehydrogenase [ubiquinone] iron-sulfur protein 5	0.257902	-0.221474	0.00971454	0.341126	0.507082	0.962398	0	8	7	4	4	3	4	15.4907	15.7796	15.399	15.3967	15.3174	14.7411	15.2846	15.2812	14.7395	15.5998	15.4364	14.8324	15.7594	15.9576	14.961	0	0	1	1	0	0	0	0	0	0	0	0	0	0	0	0	0	0	0	3	5	5	3	3	3	3	3	3	4	4	3	5	5	3
Q05707	Q05707	COEA1_HUMAN	COL14A1	Collagen alpha-1(XIV) chain	0.24711	-0.430898	-0.0216748	NaN	NaN	0.962433	0	5	3	3	2	1	2	13.5893	NaN	12.8005	14.4109	13.2765	NaN	NaN	12.5498	NaN	NaN	13.3531	NaN	NaN	13.164	13.5241	0	0	0	0	0	0	0	0	0	1	1	0	0	0	0	0	0	0	1	7	0	3	11	6	1	1	2	0	1	3	0	0	5	2
P56559	P56559;P49703	ARL4C_HUMAN	ARL4C	ADP-ribosylation factor-like protein 4C	0.398467	-0.337848	-0.00761415	0.113776	0.0724208	0.962552	0	8	7	4	4	3	4	14.7131	14.4954	14.6638	14.9155	14.4639	14.1569	14.7039	14.6415	13.8655	14.5006	14.5294	15.0831	14.7718	14.6266	14.8362	1	0	1	0	0	0	0	0	0	0	0	0	0	0	0	0	0	0	0	5	4	5	4	4	4	5	5	4	5	5	4	5	5	5
P62993	P62993	GRB2_HUMAN	GRB2	Growth factor receptor-bound protein 2	-0.111104	0.11675	0.00425284	0.377869	0.383103	0.96264	0	8	7	4	4	3	4	17.364	17.2896	17.1706	17.2443	17.3811	17.4785	17.4906	17.5496	17.6206	17.3084	17.2057	17.5996	17.4399	17.0339	17.3593	1	1	0	0	0	1	1	0	0	0	0	0	0	0	0	0	0	0	0	16	16	15	16	16	15	15	16	16	15	15	15	15	15	16
Q9Y3C6	Q9Y3C6	PPIL1_HUMAN	PPIL1	Peptidyl-prolyl cis-trans isomerase-like 1	-0.0607084	0.031486	0.00504446	0.621772	0.829141	0.962768	0	8	7	4	4	3	4	16.5814	16.5079	16.4153	16.2127	16.1231	16.0578	16.4804	16.3241	16.4186	16.649	16.4025	16.395	16.3495	16.1635	15.9515	0	1	0	0	0	0	0	0	0	0	0	0	0	0	0	0	0	0	0	5	5	5	5	5	5	4	4	5	5	5	5	5	5	4
Q9GZR5	Q9GZR5	ELOV4_HUMAN	ELOVL4	Very long chain fatty acid elongase 4	0.265904	-0.521875	0.0167082	0.592518	NaN	0.962794	0	5	7	4	1	3	4	13.0452	13.7392	13.5123	13.1279	NaN	NaN	12.8151	NaN	12.4276	14.0842	12.7589	12.5734	13.876	13.9314	12.9671	0	0	1	0	1	0	0	0	0	0	0	0	0	0	0	0	0	1	1	2	2	2	2	1	1	2	1	2	2	2	2	2	2	2
Q08554	Q08554	DSC1_HUMAN	DSC1	Desmocollin-1	0.748402	0.134827	0.0210489	NaN	0.786372	0.963083	0	8	5	4	4	1	4	12.3219	11.6527	10.8036	11.5921	13.0381	11.8945	12.7285	11.8625	10.8442	NaN	NaN	11.8602	12.5893	13.1009	11.4337	0	0	1	0	0	0	0	0	0	0	0	0	1	1	0	0	0	0	1	5	2	2	4	6	4	7	3	2	1	1	6	7	6	3
Q9Y3B8	Q9Y3B8	ORN_HUMAN	REXO2	Oligoribonuclease, mitochondrial	0.199134	-0.201937	0.00813586	0.0024908	0.473243	0.96316	0	8	7	4	4	3	4	14.7172	14.755	14.7471	14.7382	14.1073	14.0381	14.235	14.4389	14.5846	14.5775	14.4587	14.8939	13.9042	14.7702	14.0588	1	1	0	1	0	0	0	0	0	0	0	0	0	0	0	0	0	0	0	6	5	5	4	3	5	5	5	3	5	5	4	5	4	3
Q15652	Q15652	JHD2C_HUMAN	JMJD1C	Probable JmjC domain-containing histone demethylation protein 2C	0.188211	-0.00662255	0.0113501	NaN	NaN	0.963484	0	7	3	3	4	1	2	13.5066	13.211	NaN	13.7934	14.0208	14.1478	13.826	13.9929	NaN	13.3155	NaN	14.091	13.916	NaN	NaN	0	1	0	0	0	0	0	0	0	0	0	0	0	0	0	0	0	0	0	2	2	1	3	3	2	3	4	0	3	0	2	2	0	0
Q5T4D3	Q5T4D3	TMTC4_HUMAN	TMTC4	Protein O-mannosyl-transferase TMTC4	0.0244202	-0.0708985	0.00811742	0.91271	0.606022	0.96375	0	8	7	4	4	3	4	14.3575	14.7736	14.6439	15.152	14.296	14.087	14.137	14.2698	14.5147	14.8412	14.7661	14.2223	14.433	14.4705	13.9476	0	0	1	0	1	0	0	0	0	0	0	0	0	0	0	0	0	1	0	13	15	16	15	10	12	13	13	12	15	13	13	15	13	11
Q13438	Q13438	OS9_HUMAN	OS9	Protein OS-9	0.302337	-0.288761	-0.00821679	0.31147	0.223737	0.963771	0	8	7	4	4	3	4	14.2458	14.3012	14.8244	14.8261	14.5233	13.9231	14.2416	13.9854	13.8165	14.3309	14.5937	14.3715	14.0811	14.866	14.5099	0	0	0	0	1	0	0	0	0	0	0	0	0	0	0	0	0	0	1	15	16	19	15	13	15	16	16	12	16	14	12	18	19	15
P00387	P00387	NB5R3_HUMAN	CYB5R3	NADH-cytochrome b5 reductase 3	-0.0623528	0.0128508	0.00714408	0.644837	0.947033	0.963992	0	8	7	4	4	3	4	19.2421	19.0036	19.4333	19.2996	18.9213	18.98	18.5715	19.0205	19.1692	19.2934	19.4583	18.9682	18.6636	19.2459	18.5642	1	0	1	1	1	0	0	0	0	0	0	0	0	0	0	0	0	0	0	22	22	23	21	22	22	21	22	21	23	23	20	23	23	20
Q76M96	Q76M96	CCD80_HUMAN	CCDC80	Coiled-coil domain-containing protein 80	0.0940109	-0.130471	0.0173549	0.726466	0.879796	0.964013	0	7	6	4	3	3	3	14.2606	13.3951	13.6367	13.4252	13.1691	12.8698	NaN	13.5048	13.5505	13.421	13.7848	13.1872	12.0123	14.7357	NaN	0	0	0	0	0	0	0	0	0	1	1	0	0	0	0	0	0	0	0	10	7	10	8	5	5	1	8	6	8	8	7	3	11	1
Q5SRE5	Q5SRE5	NU188_HUMAN	NUP188	Nucleoporin NUP188	0.0961963	-0.146677	0.0142076	0.681763	0.75695	0.964151	0	8	7	4	4	3	4	14.2122	14.2697	14.5691	14.1793	13.4497	13.1372	13.2729	14.1899	13.7733	14.296	14.5648	12.8117	14.0657	14.519	13.2399	0	1	0	0	0	0	0	0	0	0	0	0	0	0	0	0	0	0	0	13	15	17	16	13	9	12	14	12	15	15	10	13	17	11
Q3LXA3	Q3LXA3	TKFC_HUMAN	TKFC	Triokinase/FMN cyclase	0.283506	-0.358611	-0.0163551	0.569372	0.45701	0.964246	0	8	7	4	4	3	4	15.4636	14.8917	14.5835	13.8844	13.5813	13.7214	13.4573	14.3076	13.8312	14.8549	14.5807	13.611	14.6092	15.0125	13.2694	0	0	0	0	0	0	0	0	0	0	0	0	0	0	0	0	0	0	0	16	15	17	11	11	13	14	14	13	16	15	12	16	19	10
Q9NZ56	Q9NZ56	FMN2_HUMAN	FMN2	Formin-2	-0.368239	0.358431	-0.00998156	0.0456672	0.238328	0.964485	0	8	7	4	4	3	4	13.2996	13.6066	13.6068	13.632	14.4312	14.292	14.5159	14.0968	14.1465	13.744	13.8229	14.0336	13.819	13.406	14.6437	1	1	1	0	0	0	0	0	0	0	0	0	0	0	0	0	0	0	0	17	24	24	16	23	24	24	21	22	20	20	23	21	22	26
Q9H2D1	Q9H2D1	S2532_HUMAN	SLC25A32	Solute carrier family 25 member 32	0.404943	-1.44832	-0.0250336	0.583638	NaN	0.964677	0	5	6	4	1	3	3	12.7092	13.8034	13.5907	11.9807	NaN	NaN	NaN	11.3655	11.4714	13.2841	13.0927	11.972	13.1836	13.2858	NaN	0	0	1	1	0	0	0	0	0	0	0	0	0	0	0	0	0	1	0	3	5	5	3	1	1	1	2	3	4	5	3	5	5	1
Q9UKE5	Q8N4C8;O95819;Q9UKE5	TNIK_HUMAN	TNIK	TRAF2 and NCK-interacting protein kinase	-0.19919	0.221585	-0.00941999	0.162826	0.436126	0.964762	0	8	7	4	4	3	4	16.9653	17.0669	16.977	17.2859	17.7043	17.9333	17.9432	17.5519	17.3963	17.3493	17.0732	17.6502	17.4654	16.9647	18.1661	1	1	0	0	0	0	1	0	0	0	0	0	0	0	0	0	0	0	0	55	54	57	54	57	56	58	55	56	56	52	54	56	51	59
P56378	P56378	ATP68_HUMAN	ATP5MJ	ATP synthase subunit ATP5MJ, mitochondrial	1.12597	NaN	0.0615256	NaN	NaN	0.96498	0	3	4	3	0	2	2	13.3822	17.5165	17.167	NaN	NaN	NaN	NaN	NaN	NaN	14.6497	15.1422	NaN	17.2122	16.8375	NaN	0	0	1	1	0	0	0	0	0	0	0	0	1	0	0	0	0	0	0	2	3	3	1	1	1	1	1	1	2	2	1	3	3	1
O95639	O95639	CPSF4_HUMAN	CPSF4	Cleavage and polyadenylation specificity factor subunit 4	0.102641	-0.0953012	-0.0088934	0.784448	0.722811	0.965073	0	8	7	4	4	3	4	12.1827	12.7675	13.4693	12.8661	12.5848	12.5001	12.9082	13.2043	12.3792	12.6906	13.0865	12.3395	13.1379	13.2252	12.8761	0	1	0	0	0	0	0	0	0	0	0	0	0	0	0	0	0	0	0	6	5	5	5	7	7	5	6	5	5	6	3	5	6	5
Q99538	Q99538	LGMN_HUMAN	LGMN	Legumain	0.706323	-0.608317	0.0153044	0.165586	0.223083	0.965455	0	8	7	4	4	3	4	14.6666	14.8532	15.5423	14.8219	14.4209	13.7107	13.8996	14.4813	13.5142	14.2374	15.0424	14.0841	14.6531	15.8996	14.309	0	0	0	0	0	0	0	1	0	0	0	0	0	0	0	0	0	0	1	8	8	8	7	6	6	6	8	6	8	8	6	7	8	7
Q9BRK3	Q9BRK3	MXRA8_HUMAN	MXRA8	Matrix remodeling-associated protein 8	-0.0768087	0.0653756	-0.0189449	0.90636	NaN	0.965511	0	8	5	4	4	3	2	11.5426	11.2338	12.3366	12.9542	12.7284	11.4116	11.0216	12.9452	12.1189	11.2196	12.9424	NaN	NaN	12.2432	11.6794	1	1	1	0	0	0	0	0	0	0	0	0	1	1	0	0	0	0	1	3	3	4	4	4	3	3	4	4	3	4	1	0	4	3
O15211	O15211	RGL2_HUMAN	RGL2	Ral guanine nucleotide dissociation stimulator-like 2	-0.226908	0.21524	0.00472755	0.0791498	0.192566	0.965565	0	8	7	4	4	3	4	13.9401	13.7208	13.6802	13.61	13.9764	14.0833	14.1241	13.9444	14.1043	13.9184	13.8713	14.0392	13.8853	13.407	13.9358	0	0	0	0	0	0	0	0	0	0	0	0	0	0	0	0	0	0	0	16	14	14	14	16	15	15	15	15	17	15	15	14	14	14
O15533	O15533	TPSN_HUMAN	TAPBP	Tapasin	0.413097	-0.354465	-0.0149802	NaN	0.567242	0.965648	0	8	6	4	4	2	4	13.3157	13.3224	13.503	13.4075	12.7797	12.875	12.3105	13.5762	13.1091	12.839	NaN	13.5671	12.755	14.5318	12.1054	0	0	1	0	1	0	0	0	0	0	0	0	1	1	0	0	0	0	1	2	3	3	2	2	3	2	2	2	2	1	2	2	3	2
Q9Y4D8	Q9Y4D8	HECD4_HUMAN	HECTD4	Probable E3 ubiquitin-protein ligase HECTD4	-0.145457	0.170333	0.00566758	0.0384294	0.419959	0.966302	0	8	7	4	4	3	4	15.4256	15.427	15.5135	15.5562	15.8322	16.0207	16.0119	15.6999	15.7062	15.564	15.6079	15.8165	15.611	15.2967	16.1592	0	0	1	0	0	0	0	0	0	0	0	0	1	0	0	0	0	0	0	104	104	108	100	102	104	112	105	99	107	100	105	109	101	112
Q9H3H3	Q9H3H3	CK068_HUMAN	C11orf68	UPF0696 protein C11orf68	-0.0870168	0.12255	0.00503102	0.519052	0.352741	0.966449	0	8	7	4	4	3	4	15.2805	15.1378	15.0599	15.1391	15.3474	15.4325	15.7753	15.6136	15.4963	15.0357	15.192	15.6265	15.4365	15.2974	15.3183	0	0	0	0	0	0	0	0	0	0	0	0	0	0	0	0	0	0	0	9	8	9	9	9	8	9	9	9	8	7	9	8	10	8
Q9Y2H1	Q9Y2H1	ST38L_HUMAN	STK38L	Serine/threonine-protein kinase 38-like	-0.151115	0.167019	0.00687621	0.527706	0.485223	0.966519	0	8	7	4	4	3	4	14.6311	14.5622	14.0592	14.6251	14.8605	14.8012	14.8343	14.7144	14.9683	14.5384	14.3549	15.2956	14.4917	14.3341	14.4209	1	0	1	0	0	0	0	0	0	0	0	0	0	0	0	0	0	0	0	13	13	13	12	14	13	13	13	14	13	13	13	13	14	13
Q3ZCW2	Q3ZCW2	LEGL_HUMAN	LGALSL	Galectin-related protein	-0.00801969	0.00749683	-0.00624297	0.948587	0.97887	0.966574	0	8	7	4	4	3	4	16.1393	16.0317	16.0121	15.7499	15.8172	15.8047	16.5089	16.1993	15.9773	16.1356	15.861	16.4439	16.2695	15.4699	16.1167	0	0	0	0	0	0	0	0	0	0	0	0	0	0	0	0	0	0	0	8	8	8	8	8	8	8	8	8	8	7	8	8	8	8
P51687	P51687	SUOX_HUMAN	SUOX	Sulfite oxidase, mitochondrial	0.0828132	-0.129516	-0.00845718	0.593986	0.707604	0.96665	0	8	7	4	4	3	4	15.0054	14.7043	14.5929	15.0504	14.7768	13.7968	14.6384	14.4576	14.692	14.8978	14.6765	15.2274	14.1364	14.2281	14.5959	0	0	0	1	0	0	0	0	0	0	0	0	0	0	0	0	0	0	0	10	10	10	10	10	10	10	10	10	10	10	10	10	10	10
Q8NDI1	Q8NDI1	EHBP1_HUMAN	EHBP1	EH domain-binding protein 1	-0.200536	0.181445	-0.00566437	0.2069	0.400456	0.966829	0	8	7	4	4	3	4	15.4397	15.3566	15.3244	15.721	15.7408	16.0143	15.8487	15.5486	15.816	15.7068	15.4602	15.7661	15.5449	15.1491	15.9666	1	0	1	0	0	0	1	0	0	0	0	0	0	0	0	0	0	0	0	45	40	40	41	39	41	41	40	39	42	42	38	42	36	42
Q709C8	Q709C8	VP13C_HUMAN	VPS13C	Intermembrane lipid transfer protein VPS13C	-0.00814819	-0.036263	0.00715251	0.95554	0.873087	0.967153	0	8	7	4	4	3	4	15.4243	15.5227	15.204	15.4895	15.1586	15.0736	14.8019	14.8499	15.5439	15.5559	15.155	15.3002	14.4514	14.9814	15.2961	0	0	1	1	1	0	1	1	0	0	0	0	0	0	0	0	0	0	0	112	108	117	102	98	107	97	98	103	110	103	98	91	105	108
P53778	P53778	MK12_HUMAN	MAPK12	Mitogen-activated protein kinase 12	0.225725	-0.191789	0.00903847	0.493611	0.575733	0.967313	0	8	7	4	4	3	4	13.4319	13.2266	12.4427	13.1357	12.5627	12.5359	12.9965	12.9158	12.9883	13.0824	12.4298	13.5255	13.1534	12.9962	12.1029	1	1	0	1	0	0	0	0	0	0	0	0	0	0	0	0	0	0	0	9	8	8	9	7	9	8	8	8	9	7	7	9	9	5
P53779	P53779;P45983	MK10_HUMAN	MAPK10	Mitogen-activated protein kinase 10	-0.108873	0.0788128	-0.00516348	0.465098	0.723708	0.967349	0	8	7	4	4	3	4	15.573	15.8827	15.7446	15.4053	15.4392	15.6234	15.7484	15.9927	15.901	15.7344	15.6453	15.4538	15.987	15.8402	15.2075	1	1	1	1	0	0	0	0	0	0	0	0	0	0	0	0	0	0	0	18	19	18	15	16	18	16	18	16	17	17	16	18	17	16
Q8N668	Q8N668	COMD1_HUMAN	COMMD1	COMM domain-containing protein 1	0.113224	-0.259206	-0.0168876	0.790193	0.614547	0.967441	0	8	7	4	4	3	4	14.0154	13.7935	13.8554	12.7103	12.4458	12.543	11.7508	13.0034	13.0143	13.6812	13.7457	12.4076	13.4519	13.2638	11.6566	1	1	1	0	0	0	1	0	0	0	0	0	0	0	0	0	0	0	0	2	2	2	2	2	2	2	2	2	2	2	2	2	2	2
Q6PGP7	Q6PGP7	SKI3_HUMAN	SKIC3	Superkiller complex protein 3	0.0717384	-0.0824528	0.00637872	0.517551	0.760475	0.967456	0	8	7	4	4	3	4	15.339	15.235	15.1341	15.0003	14.7108	14.7002	14.6526	15.3708	14.9709	15.1467	15.1984	14.822	15.1266	15.3543	14.4613	1	1	0	0	0	0	0	0	0	0	0	0	0	0	0	0	0	0	0	43	43	42	39	36	36	40	44	41	40	39	35	42	43	36
Q03518	Q03518	TAP1_HUMAN	TAP1	Antigen peptide transporter 1	0.302126	-0.322144	0.00991181	0.199855	0.492915	0.967519	0	7	7	4	3	3	4	14.0058	13.6336	13.7546	14.2839	13.2002	13.6041	NaN	13.5994	13.7939	13.7065	13.3516	13.5057	13.4496	14.8533	13.3515	0	0	1	0	1	0	0	0	0	0	0	0	0	0	0	0	0	1	0	5	5	6	5	3	5	0	2	2	3	4	4	2	7	3
Q9BRP1	Q9BRP1	PDD2L_HUMAN	PDCD2L	Programmed cell death protein 2-like	-0.0584195	0.0615425	0.00356902	0.735165	0.550278	0.967592	0	8	7	4	4	3	4	14.959	15.1073	15.1416	14.5458	14.9265	14.9365	15.2123	15.0458	15.0501	14.9671	14.9733	15.0125	15.0692	14.7584	15.0349	0	0	0	0	0	0	0	0	0	0	0	0	0	0	0	0	0	0	0	7	7	7	6	7	6	7	7	6	7	7	7	7	7	7
Q3KRA6	Q3KRA6	CB076_HUMAN	C2orf76	UPF0538 protein C2orf76	0.301797	-0.246484	0.0203622	NaN	NaN	0.967607	0	7	3	3	4	1	2	12.9189	11.8337	12.2157	NaN	11.0798	11.64	10.9756	12.0641	NaN	12.021	NaN	NaN	NaN	12.4532	10.9195	0	0	0	0	0	0	0	0	0	0	0	0	0	0	0	0	0	0	0	2	2	2	0	2	2	2	2	1	2	1	1	1	2	2
Q13286	Q13286	CLN3_HUMAN	CLN3	Battenin	-0.167492	0.183682	0.00809511	0.443596	0.631676	0.967687	0	8	6	4	4	3	3	14.3015	14.382	14.4228	15.0298	14.6421	14.6538	14.1936	15.0235	14.7315	14.761	14.6121	NaN	13.9204	15.1269	14.2865	0	0	1	0	0	1	1	1	1	0	0	0	0	0	0	0	0	1	1	3	3	3	2	2	3	2	2	2	2	3	1	2	3	2
Q96BT7	Q96BT7	ALKB8_HUMAN	ALKBH8	Alkylated DNA repair protein alkB homolog 8	-0.504619	0.394886	0.0131053	NaN	0.198931	0.968052	0	7	6	3	4	2	4	12.1997	NaN	11.368	12.7512	13.2592	13.1629	12.9593	12.4855	13.1095	NaN	12.1123	12.9038	12.2074	12.2017	12.9745	1	1	0	0	0	0	0	0	0	0	0	0	0	0	0	0	0	0	0	2	1	2	2	2	2	2	2	2	1	2	2	2	2	2
Q9Y5L0	Q9Y5L0	TNPO3_HUMAN	TNPO3	Transportin-3	0.0136576	-0.0649896	0.00929415	0.944987	0.844227	0.96836	0	8	7	4	4	3	4	16.2012	15.9225	15.9508	15.9091	15.0626	15.2682	15.1973	16.1831	16.3167	16.0137	15.6163	15.4516	15.7926	15.7486	14.9783	1	1	0	0	0	0	0	0	0	0	0	0	0	0	0	0	0	0	0	21	24	25	20	14	19	21	24	22	19	17	18	26	22	19
P04083	P04083	ANXA1_HUMAN	ANXA1	Annexin A1	0.289168	-0.599371	-0.0361476	0.442089	0.661668	0.968526	0	8	7	4	4	3	4	18.4256	17.6756	17.8019	17.3201	14.9361	14.6986	13.9164	17.4566	17.006	17.7466	17.7974	15.274	16.0571	18.574	13.5001	1	1	1	0	0	0	1	0	0	0	1	0	0	0	0	0	0	0	0	24	24	25	21	16	19	11	24	20	24	24	13	19	25	11
Q53HV7	Q53HV7	SMUG1_HUMAN	SMUG1	Single-strand selective monofunctional uracil DNA glycosylase	0.220072	-0.185901	0.0170853	0.711686	0.752395	0.968619	0	8	6	4	4	3	3	11.5788	11.9657	12.3053	10.8087	10.6533	11.2499	10.2971	10.7959	10.8101	11.1037	12.4198	NaN	11.3359	11.7239	9.74497	0	1	0	0	0	0	0	0	0	0	0	0	0	0	0	0	0	0	0	2	2	2	2	2	2	2	2	2	2	2	1	2	2	2
O43149	O43149	ZZEF1_HUMAN	ZZEF1	Zinc finger ZZ-type and EF-hand domain-containing protein 1	0.0123876	-0.0385892	-0.00264479	0.83623	0.636853	0.968886	0	8	7	4	4	3	4	15.1913	15.1624	15.1642	14.9933	14.761	15.0632	14.8873	15.0104	15.1361	15.07	15.1402	14.8642	15.0169	14.9599	15.0352	0	0	0	0	0	0	0	0	0	0	0	0	0	0	0	0	0	0	0	36	41	42	30	31	34	35	33	32	37	36	29	38	38	32
Q9H490	Q9H490	PIGU_HUMAN	PIGU	Phosphatidylinositol glycan anchor biosynthesis class U protein	0.0893944	-0.108921	-0.00531409	0.640114	0.597038	0.969063	0	8	7	4	4	3	4	16.038	15.8456	16.318	15.9315	15.7379	15.6126	15.6661	16.074	15.6762	16.2242	15.9312	15.4751	16.0582	16.2261	15.7668	0	0	1	0	1	0	0	0	0	0	0	0	0	0	0	0	0	1	0	5	4	4	5	4	4	5	5	4	5	5	5	5	5	5
P13861	P13861	KAP2_HUMAN	PRKAR2A	cAMP-dependent protein kinase type II-alpha regulatory subunit	-0.103963	0.1005	0.0040994	0.35039	0.607316	0.969632	0	8	7	4	4	3	4	19.7484	19.6313	19.6942	19.5754	19.7632	19.7716	19.9123	19.6936	19.5504	19.8911	19.8573	19.9565	19.5676	19.2279	19.9865	1	0	1	0	0	0	0	0	0	0	0	0	0	0	0	0	0	0	0	23	22	24	22	20	22	21	23	22	23	23	21	23	23	20
Q5T200	Q5T200	ZC3HD_HUMAN	ZC3H13	Zinc finger CCCH domain-containing protein 13	0.00758386	-0.048764	-0.00527631	0.97123	0.782388	0.969855	0	8	7	4	4	3	4	12.2144	12.2052	12.6137	12.7883	12.2848	12.3933	11.7843	12.2764	12.2959	12.3626	12.685	12.3455	11.942	12.3782	12.268	0	1	0	0	0	0	0	0	0	0	0	0	0	0	0	0	0	0	0	8	7	8	7	6	6	7	7	7	7	8	7	7	9	8
Q8TBN0	Q8TBN0	R3GEF_HUMAN	RAB3IL1	Guanine nucleotide exchange factor for Rab-3A	-0.216473	0.170135	-0.00627424	0.222999	0.56981	0.970118	0	8	7	4	4	3	4	12.5594	12.6474	12.468	12.9575	12.5968	13.3305	12.867	12.4383	12.9689	12.6561	12.9986	13.003	12.4408	12.1556	12.9526	0	0	0	0	0	0	0	0	0	0	0	0	0	0	0	0	0	0	0	2	2	3	4	3	4	4	3	2	3	2	2	2	4	4
P07108	P07108	ACBP_HUMAN	DBI	Acyl-CoA-binding protein	0.436909	-0.455069	-0.0177362	0.589309	0.483085	0.970284	0	8	7	4	4	3	4	13.6339	15.3198	14.1017	12.4939	12.1362	13.2016	13.856	13.2722	13.06	13.1015	14.1897	12.5244	14.7649	13.9335	13.0635	0	0	0	0	1	1	0	0	0	0	0	0	0	0	0	0	0	0	0	6	4	6	2	4	4	2	4	4	4	5	2	5	5	3
P60604	P60604	UB2G2_HUMAN	UBE2G2	Ubiquitin-conjugating enzyme E2 G2	0.264032	-0.29385	0.0158635	0.694835	0.567495	0.970448	0	8	7	4	4	3	4	14.0466	14.7876	14.2019	13.003	12.6228	12.4532	13.092	13.9162	12.6511	14.3311	14.2549	12.7639	13.2079	14.356	12.9318	0	0	0	0	1	0	0	0	0	0	0	0	0	0	0	0	0	0	0	2	2	2	2	2	2	2	2	2	2	2	2	3	3	2
Q9UPQ7	Q9UPQ7	PZRN3_HUMAN	PDZRN3	E3 ubiquitin-protein ligase PDZRN3	-0.0348859	0.0859437	-0.0124026	0.888506	0.877554	0.97047	0	8	7	4	4	3	4	13.1475	12.6498	12.5118	12.9136	13.7455	13.6295	13.7773	12.6778	13.2339	12.7083	12.5795	13.6939	12.6104	12.6353	14.5468	1	0	0	0	0	0	0	0	1	0	0	0	0	0	0	0	0	0	0	21	14	9	12	20	18	23	11	14	7	7	19	10	9	22
P35626	P35626	ARBK2_HUMAN	GRK3	G protein-coupled receptor kinase 3	0.0407313	0.0174313	0.006448	0.747216	0.953208	0.970722	0	8	7	4	4	3	4	13.8174	14.2988	14.0795	14.097	14.3189	14.0206	14.6688	14.4588	14.0031	14.0937	14.0006	14.3832	14.4939	13.6624	14.8579	0	0	0	0	0	0	0	0	1	0	0	0	0	0	0	0	0	0	0	6	5	7	6	7	5	7	6	6	5	5	7	6	5	7
Q92569	Q92569	P55G_HUMAN	PIK3R3	Phosphatidylinositol 3-kinase regulatory subunit gamma	-0.38712	0.335939	-0.0102747	0.163059	NaN	0.971102	0	8	5	4	4	3	2	10.4252	10.739	10.2416	10.986	11.2286	11.8894	11.1472	11.6314	11.3009	10.7837	10.8705	10.8276	NaN	NaN	11.4488	0	0	0	0	0	0	0	0	0	0	0	0	0	0	0	0	0	0	0	2	3	2	2	2	3	2	3	2	2	2	2	1	1	2
P30405	P30405	PPIF_HUMAN	PPIF	Peptidyl-prolyl cis-trans isomerase F, mitochondrial	0.338312	-0.391453	-0.0106208	0.318872	0.282107	0.971125	0	8	7	4	4	3	4	14.8437	15.2517	15.3197	14.4621	14.0011	13.8357	14.2487	13.9794	14.1762	14.9464	14.7704	14.4023	14.3001	15.2423	13.686	0	0	0	1	0	0	0	0	0	0	0	0	0	0	0	0	0	0	0	6	5	6	5	3	4	6	5	5	6	5	5	5	5	5
P22830	P22830	HEMH_HUMAN	FECH	Ferrochelatase, mitochondrial	0.0394138	-0.159928	-0.0114489	0.913597	0.643513	0.971135	0	8	7	4	4	3	4	15.3922	14.6177	14.6666	14.3555	13.8638	13.8414	13.6441	14.1522	14.2676	14.6937	15.1945	13.4135	14.4394	14.6868	13.6015	0	0	1	1	0	0	0	0	0	0	0	0	0	0	0	0	0	0	0	12	11	12	8	6	8	6	10	8	10	13	5	10	11	7
Q9Y2S2	Q9Y2S2	CRYL1_HUMAN	CRYL1	Lambda-crystallin homolog	0.333763	-0.302844	0.0100277	0.393459	0.477214	0.971388	0	8	7	4	4	3	4	15.4971	14.9894	14.6874	14.1615	13.7751	14.3916	13.9974	14.9289	14.3093	14.8232	14.3676	14.2469	14.9967	15.1855	13.8753	1	0	0	0	0	0	0	0	0	0	0	0	0	0	0	0	0	0	0	14	11	12	11	8	11	8	12	11	12	11	11	11	14	11
Q8TCS8	Q8TCS8	PNPT1_HUMAN	PNPT1	Polyribonucleotide nucleotidyltransferase 1, mitochondrial	0.158968	-0.169918	0.00430582	0.276074	0.0922191	0.971896	0	8	7	4	4	3	4	16.1362	16.211	16.4533	16.2945	15.891	15.8904	15.802	15.6482	15.8799	16.2901	16.1744	15.9658	15.9041	16.1585	15.883	1	0	1	1	0	0	0	0	0	0	0	0	0	0	0	0	0	0	0	31	29	30	28	26	24	26	23	25	29	26	25	30	30	28
Q6NTF9	Q6NTF9	RHBD2_HUMAN	RHBDD2	Rhomboid domain-containing protein 2	0.209551	-0.245912	0.00910713	0.549433	0.303883	0.97199	0	8	7	4	4	3	4	15.753	16.0264	16.0827	15.7225	15.3363	14.5104	15.0925	15.2954	14.9599	16.1499	15.95	15.0773	15.3315	15.5877	15.2218	0	0	1	0	0	1	0	0	0	0	0	0	0	0	0	0	0	1	0	4	4	4	4	4	4	4	4	4	4	4	4	4	4	4
Q9BVI4	Q9BVI4	NOC4L_HUMAN	NOC4L	Nucleolar complex protein 4 homolog	0.141514	-0.122495	0.00950936	0.676622	0.768941	0.972139	0	8	6	4	4	3	3	12.6737	13.0401	13.264	12.38	12.1993	12.1744	12.062	12.7428	12.2043	12.7833	13.1063	NaN	12.6101	13.0286	11.6126	0	1	1	0	0	0	0	0	0	0	0	0	0	0	0	0	0	1	0	5	5	5	5	5	3	4	5	5	4	5	1	5	5	3
P40616	P40616	ARL1_HUMAN	ARL1	ADP-ribosylation factor-like protein 1	0.101404	-0.115416	-0.00584718	0.364316	0.724269	0.972735	0	8	7	4	4	3	4	16.4174	16.2676	16.2779	16.5707	16.2154	16.1189	16.0337	16.2334	16.1499	16.3194	16.3767	16.2108	15.8422	17.1557	15.8545	0	0	1	0	0	1	0	0	0	0	0	0	0	0	0	0	0	0	0	9	7	10	9	7	8	8	8	6	7	7	6	8	11	8
Q9UKT8	Q9UKT8	FBXW2_HUMAN	FBXW2	F-box/WD repeat-containing protein 2	-0.100794	0.089886	-0.00491418	0.701528	0.627932	0.972763	0	8	7	4	4	3	4	13.0155	13.8224	12.95	13.2769	13.4899	13.3904	13.4842	13.4327	13.3095	13.5555	13.236	13.2937	13.7064	12.9017	13.536	0	0	0	0	0	0	0	0	0	0	0	0	0	0	0	0	0	0	0	6	7	7	7	7	4	8	9	7	8	7	7	7	7	8
Q15800	Q15800	MSMO1_HUMAN	MSMO1	Methylsterol monooxygenase 1	0.509457	-0.469758	-0.0107823	0.158356	0.382117	0.972914	0	8	7	4	4	3	4	14.8562	15.6533	15.8539	15.712	14.8193	14.5708	15.2141	15.2696	14.7367	15.3597	14.9317	14.6857	15.7333	16.6388	14.6952	0	0	1	0	1	0	0	0	0	0	0	0	0	0	0	0	0	1	0	4	4	4	4	3	3	4	4	3	4	4	4	4	4	4
Q10469	Q10469	MGAT2_HUMAN	MGAT2	Alpha-1,6-mannosyl-glycoprotein 2-beta-N-acetylglucosaminyltransferase	0.41026	-0.367561	0.00682286	0.117325	0.19619	0.973027	0	8	7	4	4	3	4	15.0474	15.1846	15.6212	15.7118	15.0413	14.4092	14.7433	15.0735	14.7896	14.9496	15.2038	14.9272	14.8749	15.7475	15.1879	0	0	1	0	0	1	0	0	0	0	0	0	1	0	1	0	0	0	1	6	6	7	6	6	5	6	7	5	6	5	4	7	8	7
Q99578	Q99578	RIT2_HUMAN	RIT2	GTP-binding protein Rit2	0.183197	0.127488	0.00884855	0.505594	NaN	0.973219	0	8	4	4	4	3	1	11.4604	12.2419	11.4846	12.1125	11.4348	11.1667	11.1882	10.943	11.452	11.7542	11.7188	NaN	NaN	NaN	11.0557	0	1	1	0	0	0	0	0	0	0	0	0	0	0	0	0	0	0	0	4	2	3	3	3	3	3	4	2	2	3	1	1	1	2
Q3KQZ1	Q3KQZ1	S2535_HUMAN	SLC25A35	Solute carrier family 25 member 35	0.104259	NaN	0.00672626	NaN	NaN	0.973247	0	3	3	3	0	2	1	11.7058	11.9605	12.2586	NaN	NaN	NaN	NaN	NaN	NaN	11.9098	11.8317	NaN	NaN	12.1633	NaN	0	0	1	1	0	0	0	0	0	0	0	0	0	0	0	0	0	1	0	2	2	2	1	0	0	0	1	0	2	2	0	1	2	0
P07858	P07858	CATB_HUMAN	CTSB	Cathepsin B	0.423968	-0.461442	-0.00953627	0.248775	0.123876	0.973293	0	8	7	4	4	3	4	19.181	18.7548	19.1579	18.7224	18.1607	17.7284	17.6108	18.2594	17.8577	18.7241	19.0084	18.4395	17.9942	18.9459	18.2254	0	0	1	0	0	0	0	1	0	0	1	0	0	0	0	0	0	0	1	11	13	12	11	11	9	10	10	11	10	11	12	11	12	12
O60292	O60292	SI1L3_HUMAN	SIPA1L3	Signal-induced proliferation-associated 1-like protein 3	-0.1102	0.117904	-0.00403011	0.304085	0.514562	0.973304	0	8	7	4	4	3	4	12.9865	13.2932	13.1387	13.3223	13.5694	13.6208	13.6148	13.2894	13.2478	13.2749	13.3633	13.3343	13.2528	13.1865	13.8492	0	0	1	0	0	0	0	0	0	0	0	0	0	0	0	0	0	0	0	12	16	17	16	17	17	18	17	14	15	13	18	17	14	18
P36404	P36404	ARL2_HUMAN	ARL2	ADP-ribosylation factor-like protein 2	0.057047	-0.0195818	0.00350176	0.772674	0.837126	0.973399	0	8	7	4	4	3	4	17.0171	16.4787	16.7378	16.7482	16.687	16.8235	17.0529	16.9647	16.6351	16.9894	16.4406	16.8961	17.0205	16.8743	16.8155	1	1	0	1	0	0	0	0	0	0	0	0	0	0	0	0	0	0	0	6	6	8	7	7	7	7	7	6	6	6	7	7	8	7
Q9NUJ3	Q9NUJ3	T11L1_HUMAN	TCP11L1	T-complex protein 11-like protein 1	0.0105546	-0.0141857	-0.00504007	0.964574	0.952478	0.973414	0	8	7	4	4	3	4	13.2378	12.884	12.831	12.5356	12.6655	12.9767	12.5848	13.3432	12.8378	13.1805	12.5665	12.824	13.3419	12.804	12.657	0	0	0	0	0	0	0	0	0	0	0	0	0	0	0	0	0	0	0	6	5	6	3	6	4	6	5	6	3	3	5	6	3	5
Q6ZU35	Q6ZU35	CRACD_HUMAN	CRACD	Capping protein-inhibiting regulator of actin dynamics	-0.0488753	0.0659142	-0.00503833	0.696562	0.795761	0.97356	0	8	7	4	4	3	4	16.4689	16.6254	16.6176	16.9095	17.1745	16.7168	17.1922	16.7562	16.608	16.799	16.7056	16.8759	16.6148	16.6018	17.4837	1	0	0	0	0	0	0	0	0	0	0	0	0	0	0	0	0	0	0	47	49	51	49	49	52	47	54	45	52	47	43	48	50	51
Q8WWI1	Q8WWI1	LMO7_HUMAN	LMO7	LIM domain only protein 7	0.470922	-0.669292	-0.0158157	0.101177	NaN	0.974114	0	6	7	4	2	3	4	11.1361	11.6378	11.7529	11.2436	10.9915	10.5093	NaN	NaN	10.8894	11.3246	10.701	11.9362	10.613	13.2286	9.90097	0	0	0	0	0	0	0	0	0	0	0	0	0	0	0	0	0	0	0	3	7	4	4	2	2	1	1	4	4	2	6	5	12	2
P23443	P23443	KS6B1_HUMAN	RPS6KB1	Ribosomal protein S6 kinase beta-1	-0.224491	0.255491	0.00574449	0.372573	0.115402	0.974209	0	8	7	4	4	3	4	13.8507	13.1614	13.2902	13.7311	14.2599	14.2176	13.9155	14.1066	14.005	13.6463	13.5472	14.1827	13.6275	13.8586	13.8089	1	1	1	1	0	0	0	0	1	0	0	0	0	0	0	0	0	0	0	6	8	7	6	5	6	8	7	8	7	6	7	8	7	8
O00268	O00268	TAF4_HUMAN	TAF4	Transcription initiation factor TFIID subunit 4	-0.0284781	0.230082	-0.0117488	NaN	NaN	0.974278	0	8	3	4	4	2	1	11.9954	11.2254	11.6785	10.9317	10.7986	10.7893	10.6226	11.9535	NaN	11.395	11.5774	NaN	NaN	10.8109	NaN	0	1	0	0	0	0	0	0	0	0	0	0	0	0	0	0	0	0	0	3	3	3	3	2	2	2	3	1	2	3	0	0	2	0
Q9NS40	Q9NS40	KCNH7_HUMAN	KCNH7	Potassium voltage-gated channel subfamily H member 7	-0.670336	0.385271	-0.0070645	NaN	0.113649	0.974635	0	8	6	4	4	2	4	12.6898	13.1626	12.506	13.0746	13.2235	13.2002	13.2006	12.78	13.791	13.2663	NaN	13.154	12.5555	12.3261	12.8276	0	0	1	0	0	0	0	0	0	0	0	0	0	0	0	0	0	1	1	2	2	2	2	2	2	3	2	2	3	1	2	3	3	3
Q9Y2Z0	Q9Y2Z0	SGT1_HUMAN	SUGT1	Protein SGT1 homolog	0.0571345	-0.0613608	-0.00419504	0.738681	0.800249	0.975732	0	8	7	4	4	3	4	16.8487	16.845	16.5394	16.41	16.2792	16.4462	16.6886	16.8717	16.6985	16.7358	16.3766	16.9144	16.949	16.5375	16.1303	1	1	0	0	0	0	0	0	0	0	0	0	0	0	0	0	0	0	0	26	26	26	24	23	24	26	26	25	26	24	24	26	25	26
O75475	O75475	PSIP1_HUMAN	PSIP1	PC4 and SFRS1-interacting protein	0.076333	-0.109617	0.00492903	0.62927	0.580641	0.975914	0	8	7	4	4	3	4	17.5726	17.7079	17.8992	17.4265	17.2009	17.0032	17.2379	17.2124	17.3657	17.7114	17.6485	17.1257	17.4433	17.6726	16.8514	0	1	0	0	0	0	0	0	0	0	0	0	0	0	0	0	0	0	0	27	27	26	24	25	26	22	25	23	27	26	21	25	25	25
O75352	O75352	MPU1_HUMAN	MPDU1	Mannose-P-dolichol utilization defect 1 protein	0.369611	-0.389224	-0.0113798	0.450089	0.517224	0.975986	0	8	7	4	4	3	4	16.561	17.5479	17.6736	16.5504	16.0707	16.3418	16.1837	16.7896	16.1738	16.677	17.29	15.747	17.327	17.968	15.9006	0	0	1	0	0	0	0	0	0	0	0	0	0	0	0	0	0	1	0	4	4	4	4	4	4	3	4	4	4	4	4	4	4	3
Q53QV2	Q53QV2	LBH_HUMAN	LBH	Protein LBH	-0.188381	0.271241	0.00920292	0.525313	0.506298	0.976161	0	8	7	4	4	3	4	13.407	12.5408	13.2093	13.5188	13.7426	13.9589	14.816	13.8018	13.5702	13.1801	13.3219	13.5965	13.3196	13.6637	14.6544	1	1	0	0	0	0	0	0	0	0	0	0	0	0	0	0	0	0	0	3	2	3	4	3	4	4	4	3	3	3	3	4	3	4
Q9ULK5	Q9ULK5	VANG2_HUMAN	VANGL2	Vang-like protein 2	-0.00226974	0.0460353	0.00486176	0.992806	0.828204	0.976277	0	8	7	4	4	3	4	16.7462	16.7813	16.8775	17.4698	17.4977	17.1891	17.1944	17.1402	16.9598	17.2482	16.7051	16.9934	17.141	16.9494	17.7534	0	0	1	0	0	0	0	0	0	0	0	0	0	0	0	0	0	1	0	21	22	21	23	23	19	22	20	20	20	21	19	21	24	23
Q9UMN6	Q9UMN6	KMT2B_HUMAN	KMT2B	Histone-lysine N-methyltransferase 2B	0.170959	0.00358804	0.0089915	NaN	NaN	0.976435	0	5	3	2	3	2	1	10.2808	NaN	10.712	NaN	10.4694	10.2354	9.58989	NaN	NaN	9.98961	10.6613	NaN	NaN	NaN	10.0946	0	1	0	0	0	0	0	0	0	0	0	0	0	0	0	0	0	0	0	2	0	2	1	2	2	2	1	1	2	2	1	1	1	2
Q9NS85	Q9NS85	CAH10_HUMAN	CA10	Carbonic anhydrase-related protein 10	0.325124	-0.31741	0.00654368	0.341536	0.21365	0.97644	0	7	6	3	4	3	3	NaN	12.5944	12.4	13.1669	13.152	12.536	12.7623	12.5819	12.5863	12.5936	12.006	12.7952	13.0255	NaN	13.4057	0	0	0	0	0	0	0	0	0	0	0	0	0	0	0	0	0	0	0	1	4	5	5	6	6	6	5	4	5	6	4	6	1	6
P26022	P26022	PTX3_HUMAN	PTX3	Pentraxin-related protein PTX3	-0.371227	0.415505	0.00845098	0.330183	0.181046	0.976665	0	8	7	4	4	3	4	12.4601	11.8224	12.8643	12.0148	13.3834	13.351	12.8099	13.5307	12.8876	12.1703	12.927	13.0733	12.2164	12.8814	13.242	0	0	0	0	0	0	0	0	0	0	1	0	0	0	0	0	0	0	1	4	2	4	2	5	5	4	4	4	2	3	4	3	4	4
Q93073	Q93073	SBP2L_HUMAN	SECISBP2L	Selenocysteine insertion sequence-binding protein 2-like	-0.0830212	-0.0671321	-0.00740077	NaN	0.827692	0.976734	0	5	6	1	4	3	3	NaN	NaN	11.3574	NaN	11.693	11.5582	11.5112	11.5695	12.0936	11.0294	11.1983	11.416	NaN	12.3303	11.2041	0	0	0	0	0	0	0	0	0	0	0	0	0	0	0	0	0	0	0	1	1	2	1	4	4	3	4	3	2	2	3	1	2	4
Q9UKY4	Q9UKY4	POMT2_HUMAN	POMT2	Protein O-mannosyl-transferase 2	-0.0987678	0.0462704	0.00439954	0.293813	0.832695	0.976764	0	8	7	4	4	3	4	14.1282	14.186	14.3452	14.083	13.928	13.6744	13.8485	14.1553	14.1646	14.3399	14.3485	13.733	13.8004	14.3766	13.511	0	0	1	0	1	0	0	0	0	0	0	0	0	0	0	0	0	1	1	14	15	14	14	13	12	14	15	13	13	13	13	14	16	12
O60936	O60936	NOL3_HUMAN	NOL3	Nucleolar protein 3	0.19401	-0.17188	-0.00899676	0.708325	0.705214	0.976765	0	8	7	4	4	3	4	16.2805	14.8291	15.0027	15.1107	14.9458	15.7672	14.7889	15.3811	15.7873	14.5952	14.9527	16.4964	14.8731	15.0466	15.1544	1	1	1	1	0	0	0	0	0	0	0	0	0	0	0	0	0	0	0	7	5	5	3	7	7	4	7	7	5	3	6	7	7	6
Q9Y2K6	Q9Y2K6	UBP20_HUMAN	USP20	Ubiquitin carboxyl-terminal hydrolase 20	-0.0852098	0.0565913	-0.00238293	0.458214	0.665822	0.977452	0	8	7	4	4	3	4	13.066	13.2962	12.9558	13.0583	13.3817	13.0714	12.8155	13.0071	13.0396	13.2995	13.1989	13.1192	12.929	12.9688	13.0323	1	0	0	0	1	0	0	0	0	0	0	0	0	0	0	0	0	0	0	5	5	5	5	5	5	5	5	5	4	5	3	5	5	5
P04844	P04844	RPN2_HUMAN	RPN2	Dolichyl-diphosphooligosaccharide--protein glycosyltransferase subunit 2	0.175298	-0.179034	0.00481674	0.388427	0.509677	0.978522	0	8	7	4	4	3	4	17.3748	17.1713	17.4928	17.69	17.1558	16.6542	16.8719	17.2553	16.9402	17.4573	17.3733	17.0673	16.8455	17.7962	16.9444	0	0	1	0	1	0	0	0	0	0	0	0	0	0	0	0	0	1	1	22	24	23	22	22	21	20	23	19	22	22	20	23	24	18
Q9NPL8	Q9NPL8	TIDC1_HUMAN	TIMMDC1	Complex I assembly factor TIMMDC1, mitochondrial	0.0162063	-0.140989	-0.0078766	0.916614	0.665172	0.978612	0	8	7	4	4	3	4	15.2297	14.9353	15.4596	15.2461	14.1675	14.1253	14.238	14.6583	15.0481	15.353	15.2034	14.6035	14.3913	15.0632	13.6951	0	0	1	1	0	0	0	0	0	0	0	0	0	0	0	0	0	1	0	11	11	11	9	8	8	7	11	10	11	11	8	10	12	8
O43402	O43402	EMC8_HUMAN	EMC8	ER membrane protein complex subunit 8	-0.138078	0.0917056	-0.00347733	0.45073	0.637649	0.978666	0	8	7	4	4	3	4	14.2192	14.6961	14.7513	14.2545	14.3581	14.0617	14.5076	14.8092	14.5597	14.6531	14.6423	14.2647	14.306	14.6298	14.1692	0	0	1	0	1	0	0	0	0	0	0	0	0	0	0	0	0	0	0	10	9	10	9	9	9	9	10	7	10	9	9	9	8	9
P54136	P54136	SYRC_HUMAN	RARS1	Arginine--tRNA ligase, cytoplasmic	0.116879	-0.185975	-0.00637787	0.505994	0.578607	0.978727	0	8	7	4	4	3	4	17.9329	17.9368	17.9669	17.7024	16.873	17.1707	17.0469	17.6595	17.4193	17.919	17.9653	17.089	17.6017	18.0051	16.7983	1	0	0	0	0	0	0	0	0	0	0	0	0	0	0	0	0	0	0	48	45	48	42	41	44	45	46	41	45	42	42	47	44	42
Q8WXA3	Q8WXA3	RUFY2_HUMAN	RUFY2	RUN and FYVE domain-containing protein 2	0.0967436	-0.0873032	0.00249488	0.615377	0.370495	0.97916	0	8	7	4	4	3	4	15.8458	15.2592	15.7993	15.7818	15.5334	15.4687	15.4563	15.6161	15.6757	15.3905	15.6582	15.387	15.6256	15.6238	15.7873	0	1	0	0	0	0	0	0	0	0	0	0	0	0	0	0	0	0	0	23	20	23	18	22	20	18	22	21	18	19	21	17	20	18
P14735	P14735	IDE_HUMAN	IDE	Insulin-degrading enzyme	0.197451	-0.219947	0.0054223	0.235518	0.458561	0.979352	0	8	7	4	4	3	4	15.4453	15.3105	15.3155	15.0059	14.5707	14.4137	14.3627	15.127	14.9277	15.2997	14.9882	14.6878	15.1001	15.2626	14.3033	1	0	1	0	0	0	0	0	0	0	1	0	0	0	0	0	0	0	0	26	25	26	28	22	20	19	24	22	25	26	22	24	26	16
Q7Z7H5	Q7Z7H5	TMED4_HUMAN	TMED4	Transmembrane emp24 domain-containing protein 4	0.245639	-0.283352	-0.0070184	0.0783568	0.542883	0.979356	0	8	7	4	4	3	4	16.1396	15.9709	16.2009	16.1473	15.509	15.2504	15.1466	15.7738	15.6979	16.0819	15.8273	15.5127	15.576	16.8566	14.8679	0	0	1	0	1	0	0	0	0	0	0	0	1	1	0	0	0	0	1	11	13	13	11	12	11	11	10	11	11	13	11	9	12	10
P0CW24	P0CW24	PNM6A_HUMAN	PNMA6A	Paraneoplastic antigen-like protein 6A	-0.0879534	0.0667226	0.00379201	0.741616	0.729763	0.979605	0	8	7	4	4	3	4	13.4307	12.564	12.77	13.0216	13.0231	12.7419	13.1114	12.7217	13.3256	12.8655	12.9125	13.2662	12.5285	12.7344	12.8021	0	0	0	0	0	0	0	0	0	0	0	0	0	0	0	0	0	0	0	4	3	4	4	4	4	4	3	2	4	3	4	4	3	3
O14964	O14964	HGS_HUMAN	HGS	Hepatocyte growth factor-regulated tyrosine kinase substrate	-0.0990117	0.0906153	0.00269542	0.300755	0.654555	0.980027	0	8	7	4	4	3	4	17.1593	17.1531	16.9546	17.0834	16.9589	17.0723	17.4385	17.2532	17.248	17.2791	17.0328	17.4689	17.2174	16.7262	16.948	1	0	1	0	0	0	1	0	0	0	0	0	0	0	0	0	0	0	0	26	26	27	23	23	26	24	26	24	27	26	25	24	23	25
Q9Y3A3	Q9Y3A3	PHOCN_HUMAN	MOB4	MOB-like protein phocein	-0.0661755	0.106379	0.00466473	0.82651	0.634102	0.980059	0	8	7	4	4	3	4	16.905	17.3495	17.4382	16.4949	17.226	17.0056	17.8672	17.6435	17.3513	17.1506	16.8373	17.3036	17.1559	17.3025	17.5547	1	0	1	0	0	1	0	0	0	0	0	0	0	0	0	0	0	0	0	10	10	10	10	10	10	10	10	9	10	10	10	10	10	10
Q86WU2	Q86WU2	LDHD_HUMAN	LDHD	Probable D-lactate dehydrogenase, mitochondrial	0.0687056	-0.909862	-0.00994142	0.821937	NaN	0.980191	0	5	6	4	1	3	3	14.5918	13.9606	13.4194	13.9243	12.6052	NaN	NaN	NaN	13.9352	14.0048	13.776	14.4111	12.8778	13.2564	NaN	0	0	0	1	0	0	0	0	0	0	0	0	0	0	0	0	0	0	0	6	7	6	5	3	1	0	1	5	5	4	5	4	4	1
Q7L2H7	Q7L2H7	EIF3M_HUMAN	EIF3M	Eukaryotic translation initiation factor 3 subunit M	0.282976	-0.418787	-0.0128905	0.628745	0.527936	0.980227	0	8	7	4	4	3	4	16.34	15.6705	15.9878	14.5895	13.9197	13.9738	13.7757	15.0307	14.6422	15.5068	15.9429	13.7115	15.2327	15.8286	13.6023	1	0	0	0	0	0	0	0	0	0	0	0	0	0	0	0	0	0	0	16	15	16	9	9	10	8	14	9	14	14	7	15	15	8
Q15746	Q15746	MYLK_HUMAN	MYLK	Myosin light chain kinase, smooth muscle	0.189589	-0.0343895	0.0106951	0.778194	0.944693	0.980252	0	8	7	4	4	3	4	13.6395	14.071	14.5622	15.8135	15.3016	14.9263	15.6039	15.105	15.0087	13.7224	14.2647	16.5572	14.545	14.7448	15.2274	1	0	0	0	0	0	0	0	0	0	0	0	0	0	0	0	0	0	0	2	4	4	6	5	4	3	5	4	2	3	3	3	4	2
Q9Y6K0	Q8WUD6;Q9Y6K0	CEPT1_HUMAN	CEPT1	Choline/ethanolaminephosphotransferase 1	0.0718989	-0.128496	-0.00488857	0.602252	0.666137	0.980398	0	8	7	4	4	3	4	16.1613	16.3503	16.1926	15.9726	15.4036	15.7126	15.5289	15.919	15.8881	16.2554	16.1484	15.7131	16.2052	16.103	15.0569	0	1	1	0	1	0	0	0	0	0	0	0	0	0	0	0	0	1	1	2	3	3	2	2	2	2	2	2	2	3	2	3	3	2
Q2VIQ3	O95239;Q2VIQ3	KIF4B_HUMAN	KIF4B	Chromosome-associated kinesin KIF4B	-0.0966306	0.130305	0.0059864	NaN	NaN	0.980418	0	5	5	2	3	3	2	12.0418	12.2854	NaN	NaN	12.9058	NaN	11.5872	12.1754	12.5764	12.0856	12.1186	11.9768	NaN	NaN	12.2082	1	1	0	0	0	0	0	0	0	0	0	0	0	0	0	0	0	0	0	2	2	1	1	2	0	3	2	2	2	2	2	1	1	2
Q5JWF2	Q5JWF2	GNAS1_HUMAN	GNAS	Guanine nucleotide-binding protein G(s) subunit alpha isoforms XLas	-0.00126235	-0.000945091	-0.00335322	0.994742	0.996773	0.980638	0	8	7	4	4	3	4	18.5388	18.6822	18.7552	18.9043	18.7435	18.9045	18.9438	18.416	18.9567	18.8607	18.3467	18.779	18.5415	18.4168	19.2742	0	0	1	0	0	0	0	0	0	0	0	0	0	0	0	0	0	0	0	18	19	19	14	15	17	15	19	14	19	19	15	19	18	15
Q9Y2X3	Q9Y2X3	NOP58_HUMAN	NOP58	Nucleolar protein 58	0.0705588	-0.101947	-0.00450764	0.75872	0.732709	0.980797	0	8	7	4	4	3	4	15.4163	15.2604	15.7704	15.5227	15.3192	15.0911	15.2128	15.0301	15.2046	15.2168	15.8441	14.7184	15.2619	16.0271	15.0536	0	1	0	0	0	0	0	0	0	0	0	0	0	0	0	0	0	0	0	22	20	21	20	21	21	20	20	18	20	21	16	21	21	19
P0C0S5;Q71UI9	P0C0S5;Q71UI9	H2AV_HUMAN;H2AZ_HUMAN	H2AZ1;H2AZ2	Histone H2A.Z	-0.0382548	0.0142314	0.00993662	0.832857	0.986233	0.980914	0	8	7	4	4	3	4	14.7765	14.9353	15.2701	14.944	14.6844	15.0161	14.1531	15.0532	14.998	14.7814	15.2799	13.3504	14.9048	16.783	13.8116	0	1	0	0	0	0	0	0	0	0	0	0	0	0	0	0	0	0	0	3	3	3	3	3	3	2	3	3	3	3	3	3	3	2
Q9Y3B3	Q9Y3B3	TMED7_HUMAN	TMED7	Transmembrane emp24 domain-containing protein 7	0.51168	-0.473485	-0.00810359	0.27061	0.412609	0.981834	0	8	7	4	4	3	4	16.5768	17.1168	17.2493	15.937	15.7745	15.7013	15.9453	17.0413	15.7295	16.6037	16.2916	15.6856	16.8658	17.68	16.125	0	0	1	0	1	1	0	0	0	0	0	0	1	1	0	0	0	0	1	6	7	9	9	8	6	8	6	7	7	7	6	6	8	7
P27144	P27144;A0A8I5KW96	KAD4_HUMAN	AK4	Adenylate kinase 4, mitochondrial	-0.174208	-0.178548	-0.0209096	0.858577	0.876707	0.981889	0	8	7	4	4	3	4	15.5039	14.5807	14.9345	12.7541	12.0894	13.1209	11.3989	12.4404	13.3181	14.7097	15.8247	12.0907	13.4049	14.5643	9.70388	0	0	0	1	0	0	0	0	0	0	0	0	0	0	0	0	0	0	0	10	9	10	6	6	8	4	4	8	9	10	5	8	8	2
Q14CZ8	Q14CZ8	HECAM_HUMAN	HEPACAM	Hepatic and glial cell adhesion molecule	0.146499	-0.113992	-0.0175227	NaN	NaN	0.98194	0	5	3	2	3	1	2	13.2274	NaN	10.6758	NaN	11.48	13.0552	NaN	10.8859	11.8051	NaN	NaN	12.3689	NaN	11.4731	NaN	1	0	1	0	0	0	0	0	0	0	0	0	1	1	0	0	0	0	1	2	1	2	0	2	2	1	2	3	1	1	3	0	2	1
P53794	P53794	SC5A3_HUMAN	SLC5A3	Sodium/myo-inositol cotransporter	0.693764	-0.659791	-0.00715922	0.142697	0.0729389	0.982056	0	8	7	4	4	3	4	11.8749	12.6589	12.7641	13.1789	11.995	10.9463	11.4393	12.0342	11.3923	12.0346	12.3493	12.3594	11.9208	12.6639	12.1098	0	0	1	0	0	0	0	0	0	0	0	0	0	0	0	0	0	1	1	4	3	3	3	3	2	3	4	2	4	3	3	4	4	4
Q6UWY0	Q6UWY0	ARSK_HUMAN	ARSK	Arylsulfatase K	-0.275578	0.19045	0.00345094	0.127889	0.14271	0.982251	0	8	7	4	4	3	4	13.2695	13.2527	13.0552	13.618	13.1676	13.1668	12.8704	13.2779	13.704	13.4528	13.5666	13.0423	13.0654	12.8094	12.8039	0	0	0	0	0	0	0	1	0	0	1	0	0	0	0	0	0	0	1	6	6	6	7	6	7	7	7	7	7	7	7	6	7	7
Q8IZE3	Q8IZE3	PACE1_HUMAN	SCYL3	Protein-associating with the carboxyl-terminal domain of ezrin	0.353696	-0.316949	0.0039756	0.106855	0.252386	0.982532	0	8	7	4	4	3	4	12.535	12.1005	12.5771	12.791	12.2596	11.5502	12.0088	12.3086	12.0566	12.1075	12.2775	12.4057	12.5164	12.6453	11.8276	1	0	0	0	0	1	0	0	0	0	0	0	0	0	0	0	0	0	0	4	4	4	4	4	4	4	4	4	4	4	4	4	4	4
Q66LE6	Q66LE6	2ABD_HUMAN	PPP2R2D	Serine/threonine-protein phosphatase 2A 55 kDa regulatory subunit B delta isoform	-0.238726	0.216763	-0.00368852	0.232319	0.436603	0.982655	0	8	7	4	4	3	4	15.4835	15.5194	15.0426	15.4345	15.6772	15.9526	15.791	15.4729	15.865	15.5794	15.3818	15.8497	15.4889	14.8345	15.8535	1	0	0	0	0	0	0	0	0	0	0	0	0	0	0	0	0	0	0	6	6	7	7	7	8	7	7	7	8	6	7	8	7	7
O43772	O43772	MCAT_HUMAN	SLC25A20	Mitochondrial carnitine/acylcarnitine carrier protein	0.299942	-0.353865	-0.00598778	0.316361	0.314374	0.98328	0	8	7	4	4	3	4	14.1354	14.67	14.7374	14.2062	13.6366	13.2182	13.266	13.8383	13.6675	14.4095	14.3348	13.8003	13.8454	14.5635	13.1655	0	0	1	1	0	0	0	0	0	0	0	0	0	0	0	0	0	1	0	6	6	6	2	4	5	6	6	3	7	6	5	7	8	5
Q13636	Q13636	RAB31_HUMAN	RAB31	Ras-related protein Rab-31	0.312458	-0.309104	0.00720366	0.627319	0.402563	0.983304	0	8	7	4	4	3	4	13.3176	13.0377	14.258	12.135	12.2445	12.9736	12.0613	12.6732	12.2316	12.8648	13.5275	12.4566	13.0308	13.4534	12.2482	0	0	1	0	0	1	1	0	0	0	0	0	0	0	0	0	0	0	0	6	5	6	6	3	4	4	4	2	4	5	2	4	6	3
Q9BYD2	Q9BYD2	RM09_HUMAN	MRPL9	Large ribosomal subunit protein bL9m	0.14707	-0.169871	-0.00326262	0.497635	0.391094	0.983384	0	8	7	4	4	3	4	15.8694	16.0505	16.1197	16.4316	15.9402	15.6059	15.8404	15.3612	15.7653	16.3174	15.8295	16.0232	15.6394	15.6284	16.1361	0	0	0	1	0	0	0	0	0	0	0	0	0	0	0	0	0	0	0	9	10	10	9	10	10	9	11	9	10	10	10	11	10	11
P49902	P49902	5NTC_HUMAN	NT5C2	Cytosolic purine 5'-nucleotidase	0.0158726	-0.00944376	0.00139461	0.858527	0.936733	0.98374	0	8	7	4	4	3	4	17.2816	17.2204	17.1903	17.4448	17.2429	17.1213	17.521	17.2525	17.2149	17.3909	17.1994	17.33	17.2847	17.0944	17.4664	1	0	0	0	0	0	0	0	0	0	0	0	0	0	0	0	0	0	0	25	25	25	22	22	24	23	25	22	25	25	22	24	23	23
Q9BTE1	Q9BTE1	DCTN5_HUMAN	DCTN5	Dynactin subunit 5	0.332731	-0.248412	-0.00346969	0.0910263	0.245512	0.983842	0	8	7	4	4	3	4	15.5248	15.2281	15.5717	15.3481	15.365	15.5314	15.7531	15.2539	14.9225	15.3924	14.9415	15.4546	15.442	15.9788	16.0216	1	0	0	0	0	0	0	0	0	0	0	0	0	0	0	0	0	0	0	4	6	4	6	3	5	5	5	5	5	5	5	6	5	4
P17900	P17900	SAP3_HUMAN	GM2A	Ganglioside GM2 activator	0.534446	-0.608766	-0.0124171	0.59285	0.407963	0.983944	0	8	7	4	4	3	4	17.4863	18.0076	18.163	15.3915	14.631	16.1885	15.3225	16.9479	15.4116	17.3881	17.3834	16.1546	16.7445	17.401	15.225	0	0	0	0	0	0	0	1	0	0	0	0	0	0	0	0	0	0	1	5	5	4	2	2	3	3	4	3	5	5	2	5	4	4
Q14CS0	Q14CS0	UBX2B_HUMAN	UBXN2B	UBX domain-containing protein 2B	-0.405374	0.388563	-0.00353479	0.0567544	0.020511	0.98415	0	8	7	4	4	3	4	12.0303	11.978	11.8419	12.2417	12.6476	12.6483	12.9372	12.7616	12.7401	12.2341	12.3107	12.5342	12.3414	12.0738	12.491	1	1	0	0	1	1	0	0	0	0	0	0	0	0	0	0	0	0	0	5	4	6	6	6	6	6	7	7	4	4	6	4	6	6
O95685	O95685	PPR3D_HUMAN	PPP1R3D	Protein phosphatase 1 regulatory subunit 3D	0.163246	-0.184306	-0.00322757	0.47229	0.370937	0.984177	0	8	7	4	4	3	4	13.6551	13.9774	13.4058	13.9241	13.1078	13.221	13.4062	13.4283	13.7823	13.7054	13.2444	13.5084	13.9388	13.3404	13.1129	0	0	0	0	0	0	0	0	0	0	0	0	0	0	0	0	0	0	0	3	5	6	3	3	3	6	2	5	2	4	5	5	4	2
Q9H867	Q9H867	MT21D_HUMAN	VCPKMT	Protein N-lysine methyltransferase METTL21D	-0.0692239	-0.315941	0.00618032	0.833918	NaN	0.984396	0	5	6	4	1	3	3	11.267	12.2185	11.365	11.0444	NaN	NaN	10.8112	NaN	11.4443	11.4625	11.722	11.5007	11.5135	NaN	10.3671	1	0	0	0	0	0	0	0	0	0	0	0	0	0	0	0	0	0	0	2	2	2	2	1	1	2	1	2	2	2	2	2	1	2
Q9NRN7	Q9NRN7	ADPPT_HUMAN	AASDHPPT	L-aminoadipate-semialdehyde dehydrogenase-phosphopantetheinyl transferase	-0.163747	0.1477	0.00258303	0.40321	0.478016	0.984487	0	8	7	4	4	3	4	17.5945	17.4662	17.4855	17.8664	17.4933	17.6107	18.0817	17.8788	18.0864	17.7091	17.5052	17.8774	17.8352	17.282	17.479	1	0	0	0	0	0	0	0	0	0	0	0	0	0	0	0	0	0	0	17	15	15	13	13	16	13	17	13	15	15	12	14	15	13
P61081	P61081	UBC12_HUMAN	UBE2M	NEDD8-conjugating enzyme Ubc12	0.0509866	-0.0175214	0.00266589	0.775548	0.937559	0.984658	0	8	7	4	4	3	4	16.5568	16.081	16.3301	16.0652	16.0472	16.1504	16.9038	16.4454	16.2366	16.3948	15.9905	16.6909	16.3004	16.3293	16.2963	0	0	0	0	0	0	0	0	0	0	0	0	0	0	0	0	0	0	0	8	6	8	7	6	7	6	7	6	7	8	5	8	7	7
Q9NZW5	Q9NZW5	PALS2_HUMAN	PALS2	Protein PALS2	-0.311692	0.259928	0.00252366	0.0541669	0.192999	0.985001	0	8	7	4	4	3	4	14.8457	14.6857	15.1486	14.7849	15.0077	15.2022	14.6569	15.2938	15.2715	15.1413	15.1209	14.9647	14.4694	14.8454	14.8414	0	0	1	0	0	0	0	0	0	0	0	0	0	0	0	0	0	0	0	20	20	21	20	20	20	19	20	16	18	19	19	17	19	19
P11279	P11279	LAMP1_HUMAN	LAMP1	Lysosome-associated membrane glycoprotein 1	0.927449	-0.829392	0.0091441	0.140168	0.287006	0.985521	0	8	7	4	4	3	4	17.7822	17.7167	18.5632	17.1741	16.0742	16.8167	16.3006	17.2509	16.277	17.8445	16.5234	16.1358	17.6607	19.1807	16.7828	0	0	1	0	0	0	1	1	0	0	0	0	1	1	0	0	0	0	1	9	9	9	7	7	8	8	8	8	9	8	8	9	9	7
Q8N3P4	Q8N3P4	VPS8_HUMAN	VPS8	Vacuolar protein sorting-associated protein 8 homolog	0.0233771	-0.0164113	0.000915016	0.700593	0.856144	0.985641	0	8	7	4	4	3	4	17.7088	17.6287	17.5818	17.579	17.4982	17.8143	17.6498	17.5206	17.6445	17.6644	17.4947	17.6363	17.6956	17.5039	17.7128	0	0	0	0	0	0	1	0	0	0	0	0	0	0	0	0	0	0	0	37	42	43	34	38	33	41	38	35	38	33	36	41	43	41
Q14008	Q14008	CKAP5_HUMAN	CKAP5	Cytoskeleton-associated protein 5	-0.141026	0.0996752	0.00197799	0.132616	0.579418	0.985894	0	8	7	4	4	3	4	16.8887	16.9096	16.8265	16.8072	16.516	16.6806	16.8743	17.0553	17.0166	17.1407	16.8398	16.6642	17.0261	16.5934	16.4439	1	0	0	0	0	0	0	0	0	0	0	0	0	0	0	0	0	0	0	111	109	114	106	103	106	109	110	106	111	107	104	109	112	105
Q9NP58	Q9NP58	ABCB6_HUMAN	ABCB6	ATP-binding cassette sub-family B member 6	0.291535	-0.302688	-0.00428617	0.139985	0.480241	0.986345	0	8	7	4	4	3	4	16.2159	16.1495	16.411	15.7612	15.7303	15.6726	14.8943	15.7912	15.8327	15.7636	15.9323	15.8932	15.8551	16.6117	14.9391	0	0	1	1	1	1	1	1	0	0	1	0	0	0	0	0	0	1	1	16	15	17	17	18	16	16	17	15	17	16	16	15	17	16
Q9HCE6	Q9HCE6	ARGAL_HUMAN	ARHGEF10L	Rho guanine nucleotide exchange factor 10-like protein	-0.0941252	0.108539	-0.00216225	0.541335	0.54066	0.986525	0	8	7	4	4	3	4	13.6411	13.4637	13.2596	13.3807	13.6418	13.9561	14.001	13.4815	13.6864	13.6304	13.2743	13.6884	13.5795	13.4251	13.9533	1	0	0	0	0	0	0	0	0	0	0	0	0	0	0	0	0	0	0	17	18	20	18	21	21	21	19	20	16	16	18	18	17	22
O43169	O43169	CYB5B_HUMAN	CYB5B	Cytochrome b5 type B	0.158461	-0.170102	-0.00283027	0.495036	0.490182	0.98656	0	8	7	4	4	3	4	17.6492	17.9232	17.7525	17.78	17.0571	17.3986	17.514	17.6534	17.1543	17.986	17.7129	17.4725	17.6067	18.0781	17.1462	0	0	1	1	0	0	0	0	0	0	0	0	0	0	0	0	0	0	0	6	7	7	7	6	6	5	6	6	7	8	6	6	7	6
Q9Y570	Q9Y570	PPME1_HUMAN	PPME1	Protein phosphatase methylesterase 1	-0.0760975	0.0451665	0.00288367	0.584435	0.885016	0.98657	0	8	7	4	4	3	4	17.057	16.7988	16.6701	16.6273	16.1762	16.499	16.7343	17.2012	17.0126	16.8026	16.778	16.8105	16.9282	16.6892	16.0022	0	0	0	0	0	0	0	0	0	0	0	0	0	0	0	0	0	0	0	17	17	18	17	17	16	16	17	16	17	17	14	18	18	14
A5PKW4	A5PKW4	PSD1_HUMAN	PSD	PH and SEC7 domain-containing protein 1	0.11138	-0.0809057	-0.002985	0.68109	0.769908	0.986789	0	8	7	4	4	3	4	14.0816	14.3513	14.33	15.0139	14.7076	14.5509	14.7032	14.0665	14.2942	14.5518	14.1525	14.66	14.3178	14.2042	15.1697	0	0	1	0	0	0	0	0	0	0	0	0	0	0	0	0	0	0	0	11	11	12	15	13	12	14	8	12	12	10	13	12	14	15
Q86VH5	Q86VH5	LRRT3_HUMAN	LRRTM3	Leucine-rich repeat transmembrane neuronal protein 3	-0.0747905	0.108343	-0.00426516	0.817306	0.786784	0.986947	0	8	7	4	4	3	4	13.3249	13.0255	13.1834	14.1774	14.3674	13.5361	14.2657	13.453	13.5443	13.4037	13.5599	14.2356	13.3727	13.197	14.3834	0	0	1	0	0	0	0	0	1	0	0	0	1	1	0	0	0	0	1	6	3	6	8	7	6	7	8	5	6	6	6	8	7	8
Q9BSL1	Q9BSL1	UBAC1_HUMAN	UBAC1	Ubiquitin-associated domain-containing protein 1	-0.0976371	0.125339	-0.00362868	0.709173	0.709854	0.98696	0	8	7	4	4	3	4	13.545	13.3025	13.2982	13.6674	14.2389	13.7455	14.1111	13.5885	14.0123	13.5477	13.0927	14.3293	13.2608	13.3554	14.2371	1	0	0	0	0	0	0	0	0	0	0	0	0	0	0	0	0	0	0	9	10	9	10	12	9	11	10	11	10	8	11	8	11	12
P18669	P18669	PGAM1_HUMAN	PGAM1	Phosphoglycerate mutase 1	-0.196935	0.122167	0.00525757	0.622668	0.813573	0.987083	0	8	7	4	4	3	4	20.505	19.9709	19.8367	19.2015	18.9037	19.6403	19.3707	20.4879	20.5141	20.0306	19.6816	19.7166	20.012	19.7937	18.3916	0	0	0	0	0	0	0	0	0	0	0	0	0	0	0	0	0	0	0	22	21	21	17	17	17	20	22	21	21	20	17	21	21	17
Q9H300	Q9H300	PARL_HUMAN	PARL	Presenilin-associated rhomboid-like protein, mitochondrial	0.246581	-0.2976	-0.0035554	0.266961	0.1626	0.987397	0	8	7	4	4	3	4	14.3001	14.6483	14.6584	14.4867	13.4874	13.7834	13.7593	13.6573	14.002	14.6747	14.1537	13.9997	14.046	14.336	13.496	0	1	1	1	0	0	0	0	0	0	0	0	0	0	0	0	0	1	0	5	5	5	5	3	4	3	3	4	5	4	5	5	5	5
Q9UPP1	Q9UPP1	PHF8_HUMAN	PHF8	Histone lysine demethylase PHF8	-0.337576	0.204898	-0.00470266	NaN	NaN	0.987431	0	7	3	3	4	1	2	11.8478	NaN	10.5029	11.7687	11.7847	11.4588	11.6725	11.7851	11.7107	NaN	NaN	11.4439	NaN	NaN	11.4968	0	1	0	0	0	0	0	0	0	0	0	0	0	0	0	0	0	0	0	2	1	2	2	2	2	2	2	2	1	1	2	1	1	2
Q16773	Q16773	KAT1_HUMAN	KYAT1	Kynurenine--oxoglutarate transaminase 1	-0.0949225	0.029001	0.00345368	0.65432	0.928764	0.987435	0	8	7	4	4	3	4	15.5255	15.3121	15.1798	15.3631	14.8641	15.1426	14.624	15.2063	15.8484	15.3578	15.1139	15.7231	14.9304	14.5685	14.499	1	0	0	0	0	0	0	0	0	0	0	0	0	0	0	0	0	0	0	9	8	7	9	8	8	8	8	9	7	8	8	7	9	7
P55060	P55060	XPO2_HUMAN	CSE1L	Exportin-2	0.122275	-0.178984	0.00501687	0.61846	0.721703	0.987473	0	8	7	4	4	3	4	16.7385	16.35	16.3958	15.8744	15.072	15.2552	15.4043	16.5534	16.1346	16.4408	16.0768	15.1919	16.3848	16.3031	15.1211	1	1	0	0	0	0	0	0	0	0	0	0	0	0	0	0	0	0	0	43	44	45	40	39	33	34	44	39	46	43	36	44	43	37
Q9NPH3	Q9NPH3	IL1AP_HUMAN	IL1RAP	Interleukin-1 receptor accessory protein	1.08041	-1.41515	0.00980239	NaN	NaN	0.987482	0	5	4	3	2	2	2	13.0372	NaN	12.7228	12.7828	NaN	10.9543	NaN	11.1975	NaN	11.76	11.7745	NaN	NaN	13.2905	11.6915	0	0	1	0	0	0	0	0	0	0	1	0	1	1	0	0	0	0	1	3	1	3	3	1	2	0	2	1	2	2	1	0	3	2
Q7Z406	Q7Z406	MYH14_HUMAN	MYH14	Myosin-14	0.0465388	#DIV/0!	-0.00477772	0.89278	NaN	0.987584	0	5	3	4	1	3	0	14.6939	14.7336	14.0144	13.841	NaN	NaN	NaN	14.0641	14.2512	14.6657	13.9056	NaN	NaN	NaN	NaN	0	0	0	0	0	0	0	0	0	0	0	0	0	0	0	0	0	0	0	36	38	32	28	1	0	1	3	29	32	26	0	1	0	1
Q6YHU6	Q6YHU6	THADA_HUMAN	THADA	tRNA (32-2'-O)-methyltransferase regulator THADA	-0.0512027	-0.0203445	-0.00291608	0.735253	0.941485	0.987997	0	8	7	4	4	3	4	13.7026	13.4627	13.1255	13.4038	13.054	12.6694	12.725	13.5295	13.5303	13.4114	13.4828	12.8216	13.195	13.4151	12.6276	0	0	0	0	0	0	0	0	0	0	0	0	0	0	0	0	0	0	0	14	13	10	12	9	9	10	14	12	11	10	9	13	15	8
Q8TDW7	Q8TDW7	FAT3_HUMAN	FAT3	Protocadherin Fat 3	-0.31505	0.310779	0.00302812	0.233329	0.276405	0.988002	0	8	7	4	4	3	4	13.8998	14.6766	14.6135	14.5132	15.1203	14.9606	15.1239	14.7123	14.6072	14.9718	14.6435	14.469	14.9202	14.0985	15.1864	0	0	1	0	0	0	0	0	0	0	0	0	1	1	0	0	0	0	1	42	54	54	51	54	56	60	53	43	56	44	42	55	50	59
O75177	O75177	CREST_HUMAN	SS18L1	Calcium-responsive transactivator	0.0835932	-0.0767684	-0.00295224	0.790001	0.804443	0.988128	0	8	7	4	4	3	4	12.8963	13.3987	13.57	12.4869	12.6378	12.7621	13.554	13.113	12.9105	13.148	12.9546	12.725	13.5064	13.4192	12.7232	0	1	0	0	0	0	0	0	0	0	0	0	0	0	0	0	0	0	0	4	3	4	4	4	3	4	4	4	3	3	4	4	4	4
Q9Y4K4	Q9Y4K4	M4K5_HUMAN	MAP4K5	Mitogen-activated protein kinase kinase kinase kinase 5	-0.148868	0.170919	-0.00231465	0.482297	0.272353	0.988196	0	8	7	4	4	3	4	13.6663	13.6338	13.6154	14.2346	14.455	14.2768	14.3248	14.1195	14.1336	13.7938	13.8816	14.4084	13.988	13.8589	14.2372	1	0	0	0	0	0	0	0	0	0	0	0	0	0	0	0	0	0	0	13	12	16	17	17	15	17	16	13	14	13	15	16	13	16
Q6UB98	Q6UB98	ANR12_HUMAN	ANKRD12	Ankyrin repeat domain-containing protein 12	-0.245131	0.195089	0.00325509	0.382965	0.599168	0.988341	0	7	6	3	4	3	3	14.2421	14.7088	NaN	14.1231	14.6177	14.6394	14.7096	15.0488	14.2601	14.8375	14.7118	14.7314	13.8121	NaN	15.1329	0	1	0	0	0	0	0	0	0	0	0	0	0	0	0	0	0	0	0	3	2	1	3	3	2	3	2	3	2	2	2	3	1	2
O75953	O75953	DNJB5_HUMAN	DNAJB5	DnaJ homolog subfamily B member 5	-0.0744944	0.118046	-0.00296952	0.765099	0.647494	0.988513	0	8	7	4	4	3	4	13.5811	13.5464	13.3149	14.0491	14.3017	14.0347	14.3422	13.9688	14.0101	13.3877	13.6943	14.5522	13.8988	13.4937	14.2305	0	0	0	0	0	0	0	0	0	0	0	0	0	0	0	0	0	0	0	7	7	8	6	9	8	9	8	7	5	7	7	8	7	8
Q8N336	Q8N336	ELMD1_HUMAN	ELMOD1	ELMO domain-containing protein 1	-0.551451	0.468211	-0.00294266	0.048627	0.0941795	0.988694	0	8	7	4	4	3	4	12.4147	12.5172	12.5521	12.3317	12.692	12.9072	13.1107	13.0185	13.4904	12.8103	12.7154	12.9437	12.417	11.8989	12.5959	0	0	0	0	0	0	0	0	0	0	0	0	0	0	0	0	0	0	0	5	5	5	4	5	5	5	5	4	5	5	4	5	6	5
P56557	P56557	TM50B_HUMAN	TMEM50B	Transmembrane protein 50B	0.986449	-0.630422	0.00918159	NaN	NaN	0.988698	0	4	5	3	1	1	4	12.0799	12.8197	13.5666	NaN	NaN	NaN	12.2471	NaN	11.8356	NaN	NaN	11.4454	13.3935	14.0863	12.5848	0	0	1	0	1	1	0	0	0	0	0	0	0	0	0	0	0	1	0	2	2	2	1	1	0	2	1	2	1	1	2	2	2	2
Q9NQX3	Q9NQX3	GEPH_HUMAN	GPHN	Gephyrin	-0.110932	0.137512	0.00270445	0.439389	0.6867	0.988907	0	8	7	4	4	3	4	16.7903	17.1069	17.0799	16.7787	17.2218	17.4017	17.6019	17.117	16.9887	17.2356	16.9254	17.1686	17.2482	16.4376	17.938	1	0	1	0	0	0	0	0	1	0	0	0	0	0	0	0	0	0	0	38	40	40	38	39	40	41	39	39	40	38	36	40	37	41
Q96FS4	Q96FS4	SIPA1_HUMAN	SIPA1	Signal-induced proliferation-associated protein 1	0.384091	-0.753672	0.00483672	NaN	NaN	0.988939	0	6	3	4	2	2	1	12.1861	12.4714	12.5312	11.8782	11.4827	NaN	NaN	12.6341	11.7803	11.985	NaN	NaN	NaN	12.812	NaN	1	1	1	0	0	0	0	0	0	0	0	0	0	0	0	0	0	0	0	2	2	3	2	2	1	1	2	2	2	1	1	1	2	1
Q9HB20	Q9HB20	PKHA3_HUMAN	PLEKHA3	Pleckstrin homology domain-containing family A member 3	-0.082565	0.0704873	0.00173758	0.700815	0.703548	0.989067	0	8	7	4	4	3	4	13.5954	13.3768	13.2231	13.573	13.7492	13.2764	13.3839	13.5356	13.8064	13.1185	13.649	13.8343	13.2741	13.3621	13.1926	0	0	1	0	0	1	0	0	0	0	0	0	0	0	0	0	0	0	0	4	4	4	4	4	4	4	4	4	3	4	4	4	4	4
P00441	P00441	SODC_HUMAN	SOD1	Superoxide dismutase [Cu-Zn]	-0.118579	0.174703	0.00526398	0.84638	0.747775	0.98919	0	8	7	4	4	3	4	19.9039	18.7952	19.0316	19.4464	20.0269	19.4924	20.3084	19.7992	19.7411	20.2539	18.2435	20.6311	18.7646	19.0165	20.5159	1	1	0	1	0	0	0	0	0	0	0	0	0	0	0	0	0	0	0	5	7	7	4	4	5	4	4	4	5	6	5	7	7	4
Q6FI81	Q6FI81	CPIN1_HUMAN	CIAPIN1	Anamorsin	0.0917075	-0.038693	0.00150945	0.40179	0.796107	0.9897	0	8	7	4	4	3	4	15.8359	15.8151	15.7921	15.5241	15.8792	15.6563	16.2436	16.0664	15.5709	15.611	15.7684	16.1834	15.9304	16.0168	15.8697	1	1	0	1	0	0	0	0	0	0	0	0	0	0	0	0	0	0	0	15	15	17	18	17	14	18	17	17	17	16	16	16	14	16
P20908	P20908	CO5A1_HUMAN	COL5A1	Collagen alpha-1(V) chain	0.415955	-0.428479	-0.0062623	0.594974	0.54177	0.989748	0	8	6	4	4	3	3	13.7232	12.1989	13.7568	14.8751	13.6382	12.9175	11.5691	13.4986	12.8137	12.8216	14.0324	13.3597	NaN	14.0285	12.6148	0	0	0	0	0	0	0	0	0	1	1	0	0	0	0	0	0	0	0	4	3	4	8	5	3	4	5	3	3	5	5	1	7	3
Q8NBZ0	Q8NBZ0	IN80E_HUMAN	INO80E	INO80 complex subunit E	-0.611507	0.601657	-0.00492501	NaN	NaN	0.990132	0	8	4	4	4	2	2	12.0286	11.0297	10.9291	12.4577	12.8672	12.4134	11.8196	12.518	12.6238	NaN	11.8217	NaN	NaN	11.7645	11.8413	0	1	0	0	0	0	0	0	0	0	0	0	0	0	0	0	0	0	0	2	2	2	2	2	2	2	2	2	0	2	1	0	2	2
P30043	P30043	BLVRB_HUMAN	BLVRB	Flavin reductase (NADPH)	0.177444	-0.17971	-0.00333858	0.724101	0.605646	0.990208	0	8	7	4	4	3	4	17.3612	16.7281	16.3754	16.8495	16.4621	16.917	16.0773	16.5527	17.4547	16.7323	15.7663	17.1626	16.5329	17.0826	15.9498	1	0	0	0	0	0	0	0	0	0	0	0	0	0	0	0	0	0	0	10	10	10	8	7	9	10	9	7	10	8	9	9	9	8
O15020	O15020	SPTN2_HUMAN	SPTBN2	Spectrin beta chain, non-erythrocytic 2	-0.0122409	-0.0153511	-0.0012141	0.935362	0.899814	0.990219	0	8	7	4	4	3	4	16.132	16.1062	15.95	16.3517	16.0131	16.0486	15.9448	15.8163	16.3826	16.1053	15.9537	16.2718	15.9599	15.824	15.8285	1	0	0	0	0	0	0	0	0	0	0	0	0	0	0	0	0	0	0	86	87	87	88	83	84	86	81	83	88	81	82	84	84	87
P61604	P61604	CH10_HUMAN	HSPE1	10 kDa heat shock protein, mitochondrial	0.475889	-0.527169	0.00567957	0.510208	0.318944	0.990736	0	8	7	4	4	3	4	19.1992	18.8392	19.2642	17.9324	16.9629	17.1688	17.4128	17.9245	16.9844	19.0744	18.9399	17.662	17.8619	19.0802	16.9735	0	0	0	1	0	0	0	0	0	0	0	0	0	0	0	0	0	0	0	9	12	12	8	7	8	7	6	8	10	11	7	12	10	7
Q6UUV9	Q6UUV9	CRTC1_HUMAN	CRTC1	CREB-regulated transcription coactivator 1	-0.309613	0.306257	-0.00208913	0.0685519	0.221549	0.990795	0	8	7	4	4	3	4	15.2807	15.0019	14.9247	15.0191	15.5206	15.761	15.9238	15.5076	15.4699	15.4951	15.1337	15.5014	15.4644	14.7952	15.7269	1	1	0	0	0	0	0	0	0	0	0	0	0	0	0	0	0	0	0	11	11	11	8	11	10	11	11	10	11	10	9	11	9	10
Q9UN37	Q9UN37	VPS4A_HUMAN	VPS4A	Vacuolar protein sorting-associated protein 4A	-0.153452	0.215276	0.00244272	0.477825	0.22438	0.990801	0	8	7	4	4	3	4	15.8047	15.5766	15.3544	15.3865	16.1326	16.401	16.4477	16.21	16.018	15.6701	15.3639	16.1919	15.8734	15.8372	16.4277	1	0	1	0	0	0	1	0	0	0	0	0	0	0	0	0	0	0	0	11	12	12	12	12	13	13	12	11	10	11	13	12	13	13
Q9Y2U8	Q9Y2U8	MAN1_HUMAN	LEMD3	Inner nuclear membrane protein Man1	-0.09193	0.04128	-0.00130565	0.551504	0.7217	0.990816	0	8	7	4	4	3	4	14.1183	14.1939	14.4125	14.5065	14.3672	14.0384	14.0546	13.9587	14.1711	14.5054	14.5227	13.956	14.0256	14.2501	14.022	0	1	1	0	0	0	0	0	0	0	0	0	0	0	0	0	0	1	0	20	24	24	21	21	22	22	24	19	22	21	19	22	23	19
P01130	P01130	LDLR_HUMAN	LDLR	Low-density lipoprotein receptor	0.180802	-0.106718	-0.00241661	0.601653	0.660017	0.991128	0	8	7	4	4	3	4	12.6215	12.8856	12.9155	13.8525	13.587	13.1372	13.004	13.6065	13.0317	12.8427	12.7895	13.4591	13.0839	13.8996	13.319	0	0	1	0	0	1	1	1	0	0	0	0	1	1	0	0	0	0	1	4	5	8	6	6	4	5	5	4	4	3	5	7	8	6
Q9HC35	Q9HC35	EMAL4_HUMAN	EML4	Echinoderm microtubule-associated protein-like 4	-0.107131	0.148309	-0.00225813	0.402935	0.62696	0.99121	0	8	7	4	4	3	4	17.1351	17.3005	17.1155	17.4678	17.7839	17.7814	18.2085	17.5462	17.4312	17.4487	17.2056	17.7612	17.4116	17.1933	18.3606	1	0	0	0	0	0	0	0	0	0	0	0	0	0	0	0	0	0	0	40	41	40	37	39	39	38	40	36	41	39	37	41	42	40
Q9BQ89	Q9BQ89	F110A_HUMAN	FAM110A	Protein FAM110A	-0.838078	0.531865	-0.00423997	NaN	0.0968174	0.991327	0	7	4	3	4	1	3	NaN	10.3418	10.7782	11.4628	11.9413	11.7503	12.2403	11.8488	11.699	NaN	NaN	11.3444	NaN	10.9783	11.9173	1	0	0	0	0	0	0	0	0	0	0	0	0	0	0	0	0	0	0	1	2	3	2	3	3	3	3	2	1	1	3	1	2	3
Q86V59	Q86V59	PNM8A_HUMAN	PNMA8A	Paraneoplastic antigen-like protein 8A	-0.106177	0.0752807	-0.00191569	0.742312	0.761417	0.991569	0	8	7	4	4	3	4	12.6765	12.1799	12.0495	12.8816	12.6361	12.369	12.483	12.2674	12.9806	12.1739	12.5047	12.9894	11.9977	12.094	12.3733	0	0	0	0	0	0	0	0	0	0	0	0	0	0	0	0	0	0	0	5	5	4	6	4	4	4	4	5	4	5	6	3	4	5
P48651	P48651	PTSS1_HUMAN	PTDSS1	Phosphatidylserine synthase 1	0.245587	-0.196802	0.00145357	0.371202	0.208214	0.991978	0	8	7	4	4	3	4	14.5754	14.8797	15.0143	15.414	14.8773	14.7334	15.0828	14.705	14.406	14.9857	14.7841	14.9867	15.1541	15.2754	14.7695	0	0	1	0	1	0	0	0	0	0	0	0	0	0	0	0	0	1	0	7	10	10	9	9	8	10	10	8	9	10	9	9	9	10
Q96FJ0	Q96FJ0	STALP_HUMAN	STAMBPL1	AMSH-like protease	0.2888	0.13125	-0.0028638	NaN	NaN	0.992446	0	6	4	4	2	1	3	11.599	12.203	11.284	11.2741	NaN	NaN	11.7051	12.3077	11.3012	NaN	NaN	NaN	12.3458	11.8513	11.4284	0	0	0	0	0	0	0	0	0	0	0	0	0	0	0	0	0	0	0	2	2	2	2	1	1	2	2	2	1	1	1	2	2	2
Q7L7X3	Q7L7X3	TAOK1_HUMAN	TAOK1	Serine/threonine-protein kinase TAO1	-0.280301	0.28703	-0.00185009	0.062032	0.321587	0.992468	0	8	7	4	4	3	4	15.8447	15.703	15.6779	15.7985	16.3911	16.5467	16.4885	16.1592	16.227	16.0898	15.7921	16.4528	15.9435	15.4733	16.5677	1	0	0	0	0	0	0	0	0	0	0	0	0	0	0	0	0	0	0	36	31	35	36	36	41	40	37	37	38	31	37	33	33	38
P83111	P83111	LACTB_HUMAN	LACTB	Serine beta-lactamase-like protein LACTB, mitochondrial	0.164963	-0.196591	-0.00137361	0.212622	0.225554	0.992774	0	8	7	4	4	3	4	15.0348	15.386	15.2837	15.4542	14.7664	14.7485	14.9748	14.4141	15.0831	15.2177	15.0734	14.8952	14.7386	14.894	15.1625	0	0	0	1	0	0	0	0	0	0	0	0	0	0	0	0	0	0	0	13	13	13	15	13	12	12	11	10	12	13	10	11	15	11
P24386	P24386	RAE1_HUMAN	CHM	Rab proteins geranylgeranyltransferase component A 1	0.245786	-0.218304	0.001177	0.2256	0.243043	0.992962	0	8	7	4	4	3	4	13.129	13.6668	13.2834	13.225	12.9505	12.961	13.1737	13.0664	12.835	13.2867	13.1191	13.2805	13.69	12.9414	13.1129	1	0	0	0	0	0	0	0	0	0	0	0	0	0	0	0	0	0	0	5	7	7	4	3	3	7	5	4	6	5	4	7	6	5
P62837	P62837;P61077	UB2D2_HUMAN	UBE2D2	Ubiquitin-conjugating enzyme E2 D2	0.43736	-0.403573	0.00386129	0.504029	0.56763	0.993147	0	8	7	4	4	3	4	16.2589	16.4216	16.818	14.906	14.5878	14.6865	15.8526	16.6436	14.8785	15.7631	16.3496	14.6591	16.463	16.6227	15.6401	0	0	0	0	0	0	0	0	0	0	0	0	0	0	0	0	0	0	0	4	4	4	3	3	4	3	4	3	4	4	3	4	4	3
Q13574	Q13574	DGKZ_HUMAN	DGKZ	Diacylglycerol kinase zeta	-0.204228	0.225724	-0.00162928	0.10376	0.420118	0.993159	0	8	7	4	4	3	4	13.6487	13.6295	13.68	13.5069	14.0678	14.2072	14.4869	14.1161	14.0412	13.6975	13.7228	14.1612	13.6705	13.5394	14.6039	1	1	1	0	0	0	0	0	0	0	0	0	0	0	0	0	0	0	0	18	15	16	13	19	20	21	20	18	18	16	16	17	15	19
Q9NRA2	Q9NRA2	S17A5_HUMAN	SLC17A5	Sialin	0.584299	-0.504932	0.00337318	0.258145	0.443085	0.993264	0	8	7	4	4	3	4	13.8974	13.6104	14.2326	14.6242	13.2983	13.283	13.7413	13.7185	12.6488	14.182	13.6898	13.6628	12.8844	15.717	13.7966	0	0	1	0	0	0	0	1	1	0	0	0	0	0	0	0	0	1	1	5	7	7	4	4	5	4	3	2	5	5	3	4	6	4
O14494	O14494	PLPP1_HUMAN	PLPP1	Phospholipid phosphatase 1	0.0785017	-0.21277	0.000955296	NaN	NaN	0.993447	0	5	4	4	1	2	2	14.0766	13.9558	13.9391	13.8768	NaN	NaN	NaN	13.7351	NaN	13.8827	13.8844	NaN	13.6932	14.2025	NaN	0	0	1	0	0	0	0	0	0	0	0	0	0	0	0	0	0	1	1	2	2	2	2	1	1	0	2	1	2	2	1	2	2	1
P49458	P49458	SRP09_HUMAN	SRP9	Signal recognition particle 9 kDa protein	0.504484	-0.494681	0.00376044	0.515257	0.394704	0.993478	0	8	7	4	4	3	4	15.7193	16.3262	16.8039	14.6182	14.983	14.7316	14.7551	15.0652	14.3825	15.4376	16.2672	14.2825	16.167	16.4103	14.6538	1	0	0	0	0	0	0	0	0	0	0	0	0	0	0	0	0	0	0	7	6	7	5	5	5	5	6	5	7	7	3	7	6	5
O15327	O15327	INP4B_HUMAN	INPP4B	Inositol polyphosphate 4-phosphatase type II	0.149745	-0.183725	-0.00221443	0.60995	0.716704	0.994041	0	8	7	4	4	3	4	13.6403	13.2133	13.0044	13.7732	12.8682	13.4377	12.1281	13.0358	13.67	13.1121	12.9919	14.0879	12.7218	13.1795	12.2155	0	0	0	0	0	0	0	0	0	0	0	0	0	0	0	0	0	0	0	9	8	8	9	5	7	4	5	9	6	5	9	4	6	4
Q9UNE7	Q9UNE7	CHIP_HUMAN	STUB1	E3 ubiquitin-protein ligase CHIP	-0.0296052	0.0954766	-0.00146082	0.759539	0.692399	0.994127	0	8	7	4	4	3	4	15.7573	15.9642	15.8606	15.9856	16.4917	16.556	16.6638	16.2828	16.0587	15.9255	15.7803	16.6444	16.0697	16.0111	16.887	1	1	0	0	0	0	0	0	0	0	0	0	0	0	0	0	0	0	0	20	21	20	17	18	20	19	21	17	21	20	18	20	19	19
Q14534	Q14534	ERG1_HUMAN	SQLE	Squalene monooxygenase	0.21569	-0.184218	-0.00104155	0.218519	0.480377	0.99451	0	8	7	4	4	3	4	14.3841	14.7138	14.5494	14.8415	14.3292	14.2441	14.6767	14.5788	14.4445	14.5887	14.1864	14.4121	14.8536	15.1485	14.1514	0	0	1	0	1	0	0	0	0	0	0	0	0	0	0	0	0	0	0	10	10	10	9	8	8	10	9	8	8	8	6	10	10	9
O43933	O43933	PEX1_HUMAN	PEX1	Peroxisomal ATPase PEX1	-0.167733	0.11347	0.000797715	0.200347	0.468483	0.994626	0	8	7	4	4	3	4	13.5272	13.3425	13.6822	13.7052	13.7598	13.3516	13.5087	13.1978	13.8407	13.611	13.7444	13.2404	13.2114	13.3295	13.5826	1	0	1	0	0	0	0	0	0	0	0	0	0	0	0	0	0	0	0	12	11	12	11	12	9	12	11	10	10	11	8	10	12	9
Q9BT09	Q9BT09	CNPY3_HUMAN	CNPY3	Protein canopy homolog 3	0.53381	-0.474466	0.00130945	0.154626	0.0158993	0.995109	0	8	7	4	4	3	4	15.3703	16.2009	16.3527	15.4587	15.5195	15.2302	15.1245	15.0636	15.5836	15.1802	15.1717	15.6077	15.7199	15.9857	15.5224	0	0	0	0	1	0	0	0	0	0	0	0	0	0	0	0	0	0	1	10	9	9	7	9	8	8	9	9	10	10	8	9	9	9
P09110	P09110	THIK_HUMAN	ACAA1	3-ketoacyl-CoA thiolase, peroxisomal	0.433725	-0.465893	-0.00216859	0.48056	0.304381	0.995625	0	8	7	4	4	3	4	18.0603	18.0127	18.5379	16.7795	16.4974	16.5923	16.5903	17.3327	16.5633	17.7977	17.8807	16.5568	17.6074	18.0578	16.6542	0	0	0	0	0	0	0	0	0	0	0	0	0	0	0	0	0	0	0	17	16	18	14	13	14	15	15	12	17	16	13	16	17	16
Q8N766	Q8N766	EMC1_HUMAN	EMC1	ER membrane protein complex subunit 1	0.207048	-0.228875	0.000921079	0.372556	0.207885	0.995858	0	8	7	4	4	3	4	17.5199	17.8281	17.936	17.6963	17.3307	16.937	17.0314	17.2748	17.1081	17.8226	17.6834	17.2514	17.3476	17.7471	17.1432	0	0	1	0	1	0	0	0	0	0	0	0	1	1	0	0	0	0	1	34	33	36	32	27	32	31	33	28	33	33	27	33	33	32
Q9P291	Q9P291	ARMX1_HUMAN	ARMCX1	Armadillo repeat-containing X-linked protein 1	0.279689	-0.25508	0.000833171	0.369251	0.120722	0.995941	0	8	7	4	4	3	4	13.5299	14.2323	14.3926	14.5573	13.9526	13.5723	13.9939	13.6966	13.686	13.939	14.07	13.7997	14.0887	14.2768	14.0705	0	0	1	1	0	0	0	0	0	0	0	0	1	0	0	0	0	0	0	11	11	12	9	8	8	10	10	7	13	9	9	10	11	11
P04843	P04843	RPN1_HUMAN	RPN1	Dolichyl-diphosphooligosaccharide--protein glycosyltransferase subunit 1	0.205115	-0.223285	-0.00098552	0.341425	0.440249	0.996008	0	8	7	4	4	3	4	18.7441	18.6886	19.1434	19.0712	18.5304	18.0856	18.1658	18.6984	18.3801	18.8011	18.939	18.3225	18.5018	19.2607	18.2884	0	0	1	0	1	0	0	0	0	0	0	0	1	1	0	0	0	0	1	35	36	35	32	31	31	32	32	29	33	33	32	32	32	36
O75093	O75093	SLIT1_HUMAN	SLIT1	Slit homolog 1 protein	0.00161433	-0.00724697	0.000457866	0.984253	0.96908	0.996268	0	8	7	4	4	3	4	14.2281	14.1437	14.0153	14.0043	14.1006	14.2269	13.7024	14.1426	13.9897	14.1608	14.1382	14.3238	13.9872	13.6982	14.1923	0	0	0	0	0	0	0	0	0	0	1	0	0	0	0	0	0	0	1	10	14	15	10	9	10	11	10	7	12	10	5	14	15	11
P05156	P05156	CFAI_HUMAN	CFI	Complement factor I	0.148023	0.133931	0.0017982	0.616589	NaN	0.996361	0	5	4	3	2	3	1	13.5459	NaN	13.2016	13.7256	12.3676	NaN	NaN	12.7118	13.7944	13.1147	13.1199	NaN	NaN	12.4058	NaN	0	0	0	0	0	0	0	0	0	0	1	0	0	0	0	0	0	0	1	4	1	4	4	3	0	1	3	3	3	4	0	0	3	1
Q15438	Q15438	CYH1_HUMAN	CYTH1	Cytohesin-1	-0.175109	0.197527	0.000736288	0.319291	0.3761	0.996484	0	8	7	4	4	3	4	13.3089	13.366	13.183	13.1724	13.7169	13.9746	13.9338	13.4819	13.7598	13.3861	13.1521	13.8662	13.5207	13.1141	13.8161	1	0	1	0	0	0	0	0	0	0	0	0	0	0	0	0	0	0	0	4	6	4	4	5	5	7	4	4	4	5	5	5	5	6
Q9NW81	Q9NW81	DMAC2_HUMAN	DMAC2	Distal membrane-arm assembly complex protein 2	0.283273	-0.205104	-0.000996947	0.500343	0.427208	0.996597	0	8	7	4	4	3	4	13.6521	14.0216	14.065	12.913	13.6781	13.4494	13.8155	13.9996	12.8387	13.5693	13.7308	13.7017	13.8975	14.549	13.6149	0	0	0	1	0	0	0	0	0	0	0	0	0	0	0	0	0	0	0	4	4	5	3	4	2	3	4	2	4	4	4	5	4	4
P00558	P00558	PGK1_HUMAN	PGK1	Phosphoglycerate kinase 1	-0.158462	0.0849681	-0.00113085	0.747489	0.775469	0.99665	0	8	7	4	4	3	4	22.2019	21.0067	20.7169	20.4528	20.52	20.9221	20.631	21.2844	21.4346	21.2651	21.0595	21.3345	20.8243	20.6166	20.2422	1	0	0	0	0	0	0	0	0	0	0	0	0	0	0	0	0	0	0	30	29	31	30	28	30	28	30	29	30	30	28	29	30	28
Q15833	Q15833	STXB2_HUMAN	STXBP2	Syntaxin-binding protein 2	0.174815	-0.875934	0.00229637	0.725021	NaN	0.996691	0	5	7	4	1	3	4	12.0642	12.757	11.3933	11.4381	NaN	NaN	NaN	10.7611	11.2935	12.3871	11.5343	11.037	11.8507	13.4202	10.2401	0	0	0	0	0	0	0	0	0	0	0	0	0	0	0	0	0	0	0	5	7	5	3	1	0	1	4	3	6	6	2	3	7	3
Q6P2C8	Q6P2C8	MED27_HUMAN	MED27	Mediator of RNA polymerase II transcription subunit 27	0.368256	-0.582584	-0.00194197	NaN	NaN	0.996694	0	5	4	4	1	2	2	12.9333	12.2143	12.7544	11.3852	NaN	NaN	NaN	11.9711	NaN	11.5451	12.362	NaN	11.8682	13.2391	NaN	0	1	0	0	0	0	0	0	0	0	0	0	0	0	0	0	0	0	0	3	3	3	2	1	1	1	2	0	2	3	0	3	3	1
P61619	P61619	S61A1_HUMAN	SEC61A1	Protein transport protein Sec61 subunit alpha isoform 1	0.412202	-0.428915	0.0014619	0.265261	0.424171	0.996712	0	8	7	4	4	3	4	15.0418	15.4	15.9537	15.2914	14.4139	14.1218	14.3119	14.925	14.5044	15.04	15.4841	14.4801	14.6121	16.2507	14.1453	0	0	1	0	1	0	0	0	0	0	0	0	0	0	0	0	0	1	0	11	10	11	11	10	8	9	9	10	11	11	9	10	12	9
O15254	O15254	ACOX3_HUMAN	ACOX3	Peroxisomal acyl-coenzyme A oxidase 3	0.141782	-0.261608	-0.0018403	0.811625	0.633872	0.996841	0	8	7	4	4	3	4	15.0248	14.9245	15.5182	13.827	13.417	13.8099	13.31	13.892	13.7868	15.1015	15.1573	12.7688	14.6037	14.8266	13.2762	0	0	0	0	0	0	0	0	0	0	0	0	0	0	0	0	0	0	0	21	21	22	17	13	16	14	15	15	18	18	12	20	23	14
P00519	P00519	ABL1_HUMAN	ABL1	Tyrosine-protein kinase ABL1	-0.158992	0.154632	0.000536459	0.176762	0.542858	0.99697	0	8	7	4	4	3	4	13.1609	13.0855	13.0252	13.2474	13.5391	13.3514	13.5031	13.2277	13.4168	13.3578	13.0917	13.5964	13.0726	12.6859	13.6479	1	1	1	1	0	0	0	0	0	0	0	0	0	0	0	0	0	0	0	16	16	16	15	15	16	17	15	16	16	15	16	16	13	15
Q9H098	Q9H098	F107B_HUMAN	FAM107B	Protein FAM107B	-0.584509	0.419853	-0.00133181	0.119294	0.467434	0.99717	0	8	7	4	4	3	4	14.3891	14.2941	14.2361	13.2736	13.2597	14.0062	13.5717	14.8369	14.5744	14.5786	14.7451	13.1552	14.1488	14.2183	12.4729	0	0	0	0	0	0	0	0	0	0	0	0	0	0	0	0	0	0	0	7	7	6	6	5	5	6	6	6	6	6	5	6	7	3
Q86UW7	Q86UW7	CAPS2_HUMAN	CADPS2	Calcium-dependent secretion activator 2	0.717809	-0.540233	-0.0010722	0.290688	0.0535384	0.997304	0	7	7	3	4	3	4	13.1056	12.4158	12.1395	NaN	12.2418	12.3659	11.4126	11.7878	11.2835	12.8658	11.3581	12.4221	12.3811	12.5458	12.6201	0	0	1	0	0	0	0	0	1	0	0	0	0	0	0	0	0	0	0	5	5	5	1	3	5	4	6	2	5	2	4	4	6	4
Q96NY7	Q96NY7	CLIC6_HUMAN	CLIC6	Chloride intracellular channel protein 6	0.366567	-0.433008	-0.00179868	0.292922	0.670332	0.997507	0	8	7	4	4	3	4	15.4823	14.734	15.7713	15.5866	15.2747	13.27	12.9104	15.1612	14.8619	14.8174	15.4016	15.8064	13.1035	15.9281	13.5103	1	0	1	0	0	0	0	0	0	0	0	0	1	0	0	0	0	0	0	13	13	16	15	13	6	5	12	13	13	14	17	6	16	7
Q8N8A6	Q8N8A6	DDX51_HUMAN	DDX51	ATP-dependent RNA helicase DDX51	0.272789	-0.131323	0.00087402	NaN	NaN	0.99751	0	7	3	3	4	1	2	10.9124	NaN	11.3943	10.8697	11.1558	11.3948	10.5159	11.2739	NaN	NaN	10.786	NaN	NaN	11.7079	10.7249	0	1	0	0	0	0	0	0	0	0	0	0	0	0	0	0	0	0	0	2	1	2	2	2	2	2	2	1	0	2	0	1	2	2
P51798	P51798	CLCN7_HUMAN	CLCN7	H(+)/Cl(-) exchange transporter 7	0.238329	-0.275461	0.000697936	0.268895	0.38957	0.997695	0	8	7	4	4	3	4	14.7731	15.0969	15.3072	14.7441	14.2636	14.2234	13.8302	14.4702	14.4927	14.8312	14.9022	14.4074	14.4456	15.1645	13.8717	0	0	1	0	0	0	0	1	0	0	0	0	0	0	0	0	0	1	0	8	9	9	9	6	7	6	6	6	8	10	7	9	8	7
Q6ULP2	Q6ULP2	AFTIN_HUMAN	AFTPH	Aftiphilin	0.0260234	-0.0254738	0.000174182	0.5678	0.874952	0.998292	0	8	7	4	4	3	4	14.1869	14.1589	14.1113	14.0369	14.0675	14.2243	14.0229	13.9791	14.1349	14.0628	14.0948	14.4158	13.8377	13.8657	14.2764	1	0	0	0	0	0	0	0	0	0	0	0	0	0	0	0	0	0	0	11	11	13	12	8	11	11	11	9	11	12	10	12	12	11
P02649	P02649	APOE_HUMAN	APOE	Apolipoprotein E	0.57267	-1.01115	0.00147183	0.216203	0.20925	0.999024	0	8	7	4	4	3	4	18.5651	19.1897	18.5616	18.4576	14.5192	13.0361	13.5347	14.9888	17.4018	18.8628	18.0979	15.4081	13.9937	16.4509	14.2708	0	0	0	0	0	0	1	0	0	1	1	0	0	0	0	0	0	0	1	24	24	24	20	14	10	13	16	21	23	23	14	13	19	14
P62857	P62857	RS28_HUMAN	RPS28	Small ribosomal subunit protein eS28	0.517694	-0.555353	-0.000655498	0.544618	0.412281	0.99904	0	8	7	4	4	3	4	17.2116	17.758	18.2174	16.0876	15.7709	15.7887	16.0834	16.3215	15.5906	16.8065	18.0057	15.7503	17.0637	18.0318	15.3402	1	1	0	0	1	0	0	0	0	0	0	0	0	0	0	0	0	0	0	4	4	4	4	4	4	3	4	4	4	4	3	4	4	3
Q6UWH6	Q6UWH6	TX261_HUMAN	TEX261	Protein TEX261	0.800354	-1.59774	0.00099055	NaN	NaN	0.999104	0	3	3	2	1	2	1	9.84867	NaN	NaN	11.4005	NaN	NaN	8.5616	NaN	9.74684	9.90165	NaN	NaN	NaN	NaN	10.1593	0	0	1	0	0	0	0	0	0	0	0	0	0	0	0	0	0	1	0	2	1	1	2	1	0	2	0	2	2	1	1	0	1	2
P11717	P11717	MPRI_HUMAN	IGF2R	Cation-independent mannose-6-phosphate receptor	0.234777	-0.267773	0.000316978	0.472766	0.551459	0.99915	0	8	7	4	4	3	4	15.6599	15.4555	15.9337	15.9969	15.0925	14.9279	14.6969	15.3768	14.919	15.687	15.9742	14.7468	15.0504	16.476	14.8921	0	0	1	0	0	1	1	0	0	0	0	0	1	1	0	0	0	0	1	45	53	58	42	35	34	39	47	32	43	44	28	44	60	42
Q8N944	Q8N944	AMER3_HUMAN	AMER3	APC membrane recruitment protein 3	-0.295249	0.142836	-0.00012366	NaN	NaN	0.999354	0	4	3	2	2	1	2	NaN	10.9268	10.7364	NaN	10.8876	NaN	NaN	10.7388	NaN	11.1269	NaN	NaN	10.5915	NaN	10.7493	0	0	1	0	0	0	0	0	0	0	0	0	0	0	0	0	0	0	0	0	2	2	1	2	0	1	2	1	2	0	0	2	1	2
Q9BVT8	Q9BVT8	TMUB1_HUMAN	TMUB1	Transmembrane and ubiquitin-like domain-containing protein 1	0.578157	-1.00848	-0.000327269	NaN	NaN	0.99955	0	6	4	4	2	2	2	13.9476	14.0905	14.669	13.2398	12.5634	NaN	NaN	12.8321	NaN	13.708	13.1092	NaN	12.5861	14.8264	NaN	1	1	1	0	0	0	1	0	1	0	0	0	0	0	0	0	0	1	0	2	2	2	2	2	1	1	2	1	2	2	1	2	2	1
Q96J84	Q96J84	KIRR1_HUMAN	KIRREL1	Kin of IRRE-like protein 1	0.0896192	-0.0859776	0.000110984	0.791635	0.793667	0.999584	0	8	7	4	4	3	4	12.4056	12.0659	12.5599	13.1413	12.7541	12.2835	11.8899	12.6385	12.0416	12.5432	12.7758	12.3057	11.9853	13.1547	12.4642	0	0	1	0	0	0	0	0	0	0	0	0	1	1	0	0	0	0	1	7	5	8	9	6	7	4	7	5	6	5	3	6	9	7
O95206	O95206	PCDH8_HUMAN	PCDH8	Protocadherin-8	-0.24438	0.258923	8.46897e-05	0.381377	0.409099	0.999697	0	8	7	4	4	3	4	12.4043	12.2058	12.5332	12.9931	13.3177	13.2568	12.7868	13.1907	13.1617	12.6031	12.5707	13.3989	12.2166	12.6954	13.2055	0	0	1	0	0	0	0	0	1	0	0	0	1	1	0	0	0	0	1	6	8	9	11	11	14	11	8	12	8	8	11	8	9	11
O15427	O15427	MOT4_HUMAN	SLC16A3	Monocarboxylate transporter 4	-0.00868082	0.0810947	-0.00019174	0.994634	0.922585	0.999776	0	8	7	4	4	3	4	16.5827	12.8943	13.9583	15.3565	15.5798	15.4649	14.2548	15.8897	16.3706	13.1717	14.5776	17.0906	13.6756	15.3631	14.7356	0	0	1	0	0	0	0	0	0	0	0	0	0	0	0	0	0	1	0	7	4	4	5	5	5	4	6	7	5	5	5	5	6	5
Q13188	Q13188	STK3_HUMAN	STK3	Serine/threonine-protein kinase 3	-0.202008	0.201879	-6.44922e-05	0.602771	0.759443	0.999853	0	8	6	4	4	3	3	12.7298	11.9133	11.5322	12.5648	12.3642	12.6699	10.8349	12.5505	12.675	12.056	12.43	12.1864	NaN	12.4757	11.047	1	1	0	0	0	0	0	0	0	0	0	0	0	0	0	0	0	0	0	4	5	3	4	4	3	2	5	3	2	3	3	1	5	2
O95477	O95477	ABCA1_HUMAN	ABCA1	Phospholipid-transporting ATPase ABCA1	-0.0419874	#DIV/0!	0.0334142	NaN	NaN	NaN	0	3	1	1	2	1	0	NaN	NaN	NaN	12.0729	12.302	NaN	NaN	12.0701	12.1149	NaN	NaN	NaN	NaN	NaN	NaN	0	0	1	0	0	0	1	0	0	0	0	0	0	0	0	0	0	1	1	1	0	0	2	2	1	1	2	2	0	1	0	0	1	0
P08910	P08910	ABHD2_HUMAN	ABHD2	Monoacylglycerol lipase ABHD2	NaN	NaN	NaN	NaN	NaN	NaN	0	1	0	0	1	0	0	NaN	NaN	NaN	NaN	NaN	NaN	NaN	12.1334	NaN	NaN	NaN	NaN	NaN	NaN	NaN	0	0	1	0	0	0	0	0	0	0	0	0	1	0	1	0	0	0	1	1	1	1	1	0	1	1	2	1	1	1	1	1	1	1
Q5FVE4	Q5FVE4	ACBG2_HUMAN	ACSBG2	Long-chain-fatty-acid--CoA ligase ACSBG2	NaN	NaN	NaN	NaN	NaN	NaN	0	0	0	0	0	0	0	NaN	NaN	NaN	NaN	NaN	NaN	NaN	NaN	NaN	NaN	NaN	NaN	NaN	NaN	NaN	1	0	1	0	0	0	0	0	0	0	0	0	0	0	0	0	0	0	0	1	1	1	1	1	1	1	1	1	1	1	1	1	1	1
Q13705	Q13705	AVR2B_HUMAN	ACVR2B	Activin receptor type-2B	NaN	NaN	NaN	NaN	NaN	NaN	0	0	0	0	0	0	0	NaN	NaN	NaN	NaN	NaN	NaN	NaN	NaN	NaN	NaN	NaN	NaN	NaN	NaN	NaN	0	0	1	0	0	0	0	0	0	0	0	0	1	1	0	0	0	0	1	0	0	0	1	1	1	1	1	1	1	1	1	1	0	1
Q9H013	Q9H013	ADA19_HUMAN	ADAM19	Disintegrin and metalloproteinase domain-containing protein 19	NaN	NaN	NaN	NaN	NaN	NaN	0	0	0	0	0	0	0	NaN	NaN	NaN	NaN	NaN	NaN	NaN	NaN	NaN	NaN	NaN	NaN	NaN	NaN	NaN	0	0	1	0	0	0	0	0	0	0	0	0	1	1	0	0	0	0	1	1	1	1	1	1	1	1	0	1	1	0	1	1	0	1
Q9UKQ2	Q9UKQ2	ADA28_HUMAN	ADAM28	Disintegrin and metalloproteinase domain-containing protein 28	NaN	NaN	NaN	NaN	NaN	NaN	0	0	0	0	0	0	0	NaN	NaN	NaN	NaN	NaN	NaN	NaN	NaN	NaN	NaN	NaN	NaN	NaN	NaN	NaN	0	0	1	0	0	0	0	0	0	0	1	0	1	1	0	0	0	0	1	1	1	1	1	1	0	1	1	1	1	1	1	0	0	1
Q6UY14	Q6UY14	ATL4_HUMAN	ADAMTSL4	ADAMTS-like protein 4	NaN	NaN	NaN	NaN	NaN	NaN	0	0	0	0	0	0	0	NaN	NaN	NaN	NaN	NaN	NaN	NaN	NaN	NaN	NaN	NaN	NaN	NaN	NaN	NaN	0	0	0	0	0	0	0	0	0	1	1	0	0	0	0	0	0	0	1	0	0	0	1	1	1	0	1	1	0	0	1	0	0	0
Q9NS39	Q9NS39	RED2_HUMAN	ADARB2	Double-stranded RNA-specific editase B2	NaN	NaN	NaN	NaN	NaN	NaN	0	1	0	1	0	0	0	NaN	NaN	NaN	11.6352	NaN	NaN	NaN	NaN	NaN	NaN	NaN	NaN	NaN	NaN	NaN	0	1	0	0	0	0	0	0	0	0	0	0	0	0	0	0	0	0	0	0	0	1	2	1	1	1	0	0	0	1	1	1	0	1
P18509	P18509	PACA_HUMAN	ADCYAP1	Pituitary adenylate cyclase-activating polypeptide	0.493813	NaN	0.0225055	NaN	NaN	NaN	0	2	4	2	0	2	2	NaN	12.1865	11.8521	NaN	NaN	NaN	NaN	NaN	NaN	11.1391	11.9118	NaN	12.2429	12.6933	NaN	0	0	0	0	0	0	0	0	0	0	1	0	0	0	0	0	0	0	0	1	2	3	0	1	1	1	1	1	2	2	1	2	2	1
Q86SQ6	Q86SQ6	AGRA1_HUMAN	ADGRA1	Adhesion G protein-coupled receptor A1	0.402548	NaN	0.0124502	NaN	NaN	NaN	0	2	4	2	0	1	3	NaN	13.7942	13.2312	NaN	NaN	NaN	NaN	NaN	NaN	NaN	13.1102	NaN	13.9141	13.6271	13.3496	0	0	1	0	0	0	0	0	0	0	0	0	0	0	0	0	0	1	1	1	2	2	1	1	1	1	1	0	1	2	1	2	2	2
Q8IWW8	Q8IWW8	HOT_HUMAN	ADHFE1	Hydroxyacid-oxoacid transhydrogenase, mitochondrial	NaN	NaN	NaN	NaN	NaN	NaN	0	0	0	0	0	0	0	NaN	NaN	NaN	NaN	NaN	NaN	NaN	NaN	NaN	NaN	NaN	NaN	NaN	NaN	NaN	0	0	0	1	0	0	0	0	0	0	0	0	0	0	0	0	0	0	0	1	1	1	1	0	1	0	1	1	1	1	0	0	1	0
Q8NDY3	Q8NDY3	ARHL1_HUMAN	ADPRHL1	Inactive ADP-ribosyltransferase ARH2	NaN	1.16859	0.621044	NaN	NaN	NaN	0	1	2	0	1	1	1	NaN	NaN	NaN	NaN	NaN	NaN	NaN	12.6056	12.5321	NaN	NaN	NaN	NaN	11.437	NaN	1	0	0	0	0	0	0	0	0	0	0	0	0	0	0	0	0	0	0	0	0	0	0	1	0	0	2	2	0	1	0	0	2	0
Q3LIE5	Q3LIE5	ADPRM_HUMAN	ADPRM	Manganese-dependent ADP-ribose/CDP-alcohol diphosphatase	NaN	NaN	NaN	NaN	NaN	NaN	0	0	0	0	0	0	0	NaN	NaN	NaN	NaN	NaN	NaN	NaN	NaN	NaN	NaN	NaN	NaN	NaN	NaN	NaN	0	0	0	0	0	0	0	0	0	0	0	0	0	0	0	0	0	0	0	1	1	1	1	1	1	1	1	1	1	1	1	1	1	1
Q8IUX7	Q8IUX7	AEBP1_HUMAN	AEBP1	Adipocyte enhancer-binding protein 1	NaN	NaN	NaN	NaN	NaN	NaN	0	2	0	1	1	0	0	NaN	NaN	NaN	12.3036	10.6316	NaN	NaN	NaN	NaN	NaN	NaN	NaN	NaN	NaN	NaN	1	1	0	0	0	0	0	0	0	0	1	0	0	0	0	0	0	0	1	1	0	1	5	2	0	0	0	0	0	1	0	0	0	0
Q8N4X5	Q8N4X5	AF1L2_HUMAN	AFAP1L2	Actin filament-associated protein 1-like 2	NaN	NaN	NaN	NaN	NaN	NaN	0	0	0	0	0	0	0	NaN	NaN	NaN	NaN	NaN	NaN	NaN	NaN	NaN	NaN	NaN	NaN	NaN	NaN	NaN	1	0	0	0	0	0	0	0	0	0	0	0	0	0	0	0	0	0	0	1	1	1	1	1	1	1	1	1	0	1	1	1	0	0
P20933	P20933	ASPG_HUMAN	AGA	N(4)-(beta-N-acetylglucosaminyl)-L-asparaginase	NaN	NaN	NaN	NaN	NaN	NaN	0	0	0	0	0	0	0	NaN	NaN	NaN	NaN	NaN	NaN	NaN	NaN	NaN	NaN	NaN	NaN	NaN	NaN	NaN	0	0	0	0	0	0	0	1	0	0	0	0	0	0	0	0	0	0	1	1	1	0	1	1	1	1	1	1	0	0	0	0	1	0
P35869	P35869	AHR_HUMAN	AHR	Aryl hydrocarbon receptor	NaN	NaN	NaN	NaN	NaN	NaN	0	0	0	0	0	0	0	NaN	NaN	NaN	NaN	NaN	NaN	NaN	NaN	NaN	NaN	NaN	NaN	NaN	NaN	NaN	1	1	0	0	0	0	0	0	0	0	0	0	0	0	0	0	0	0	0	0	0	1	1	1	1	1	1	0	1	1	1	0	0	1
Q96JD6	Q96JD6	AKCL2_HUMAN	AKR1E2	1,5-anhydro-D-fructose reductase	NaN	NaN	NaN	NaN	NaN	NaN	0	0	0	0	0	0	0	NaN	NaN	NaN	NaN	NaN	NaN	NaN	NaN	NaN	NaN	NaN	NaN	NaN	NaN	NaN	1	0	0	0	0	0	0	0	0	0	0	0	0	0	0	0	0	0	0	1	1	1	1	1	1	1	1	1	1	1	1	1	1	1
O94788	O94788	AL1A2_HUMAN	ALDH1A2	Retinal dehydrogenase 2	NaN	NaN	NaN	NaN	NaN	NaN	0	0	3	0	0	1	2	NaN	NaN	NaN	NaN	NaN	NaN	NaN	NaN	NaN	12.9665	NaN	NaN	12.2953	NaN	12.5053	1	0	0	0	0	0	0	0	0	0	0	0	0	0	0	0	0	0	0	1	1	0	0	0	1	1	1	0	2	1	1	2	0	2
P47895	P47895	AL1A3_HUMAN	ALDH1A3	Retinaldehyde dehydrogenase 3	NaN	NaN	-1.04055	NaN	NaN	NaN	0	1	2	1	0	0	2	NaN	NaN	10.444	NaN	NaN	NaN	NaN	NaN	NaN	NaN	NaN	NaN	10.8484	12.1206	NaN	1	0	0	0	0	0	0	0	0	0	0	0	0	0	0	0	0	0	0	1	1	2	1	0	0	0	0	0	1	0	1	2	3	0
P43353	P43353	AL3B1_HUMAN	ALDH3B1	Aldehyde dehydrogenase family 3 member B1	0.0037961	NaN	0.404364	NaN	NaN	NaN	0	2	2	2	0	1	1	11.8687	NaN	10.2558	NaN	NaN	NaN	NaN	NaN	11.0585	NaN	NaN	10.2573	NaN	NaN	NaN	0	0	1	0	0	0	0	0	0	0	0	0	0	0	0	0	0	0	0	2	0	2	0	0	1	0	0	2	1	0	2	0	1	0
Q96F25	Q96F25	ALG14_HUMAN	ALG14	UDP-N-acetylglucosamine transferase subunit ALG14 homolog	0.239478	NaN	0.239478	NaN	NaN	NaN	0	1	1	1	0	1	0	NaN	NaN	11.3346	NaN	NaN	NaN	NaN	NaN	NaN	11.0952	NaN	NaN	NaN	NaN	NaN	0	1	1	0	1	0	0	0	0	0	0	0	1	0	0	0	0	0	0	1	1	2	0	0	0	0	1	0	2	1	0	1	1	0
Q96Q83	Q96Q83	ALKB3_HUMAN	ALKBH3	Alpha-ketoglutarate-dependent dioxygenase alkB homolog 3	NaN	NaN	NaN	NaN	NaN	NaN	0	0	0	0	0	0	0	NaN	NaN	NaN	NaN	NaN	NaN	NaN	NaN	NaN	NaN	NaN	NaN	NaN	NaN	NaN	1	1	0	0	0	0	0	0	0	0	0	0	0	0	0	0	0	0	0	0	0	1	1	1	1	1	1	1	0	1	1	1	1	1
Q9NYG5	Q9NYG5	APC11_HUMAN	ANAPC11	Anaphase-promoting complex subunit 11	NaN	NaN	0.269309	NaN	NaN	NaN	0	2	2	2	0	0	2	NaN	12.0932	12.2527	NaN	NaN	NaN	NaN	NaN	NaN	NaN	NaN	NaN	11.5809	12.2263	NaN	1	1	0	0	0	0	0	0	0	0	0	0	0	0	0	0	0	0	0	1	2	2	1	1	0	1	0	1	1	1	1	2	2	1
Q8N6D5	Q8N6D5	ANR29_HUMAN	ANKRD29	Ankyrin repeat domain-containing protein 29	NaN	NaN	NaN	NaN	NaN	NaN	0	0	0	0	0	0	0	NaN	NaN	NaN	NaN	NaN	NaN	NaN	NaN	NaN	NaN	NaN	NaN	NaN	NaN	NaN	0	0	0	0	0	0	0	0	0	0	0	0	0	0	0	0	0	0	0	1	1	0	0	0	0	1	0	1	1	1	1	1	1	1
Q9BXX2;Q9BXX3	Q9BXX3;Q9BXX2	AN30A_HUMAN;AN30B_HUMAN	ANKRD30A;ANKRD30B	Ankyrin repeat domain-containing protein 30B	NaN	NaN	NaN	NaN	NaN	NaN	0	0	0	0	0	0	0	NaN	NaN	NaN	NaN	NaN	NaN	NaN	NaN	NaN	NaN	NaN	NaN	NaN	NaN	NaN	0	0	0	0	0	0	0	0	0	0	0	0	0	0	0	0	0	0	0	1	1	1	1	1	1	1	1	1	1	1	1	1	1	1
Q53RE8	Q53RE8	ANR39_HUMAN	ANKRD39	Ankyrin repeat domain-containing protein 39	NaN	NaN	NaN	NaN	NaN	NaN	0	0	0	0	0	0	0	NaN	NaN	NaN	NaN	NaN	NaN	NaN	NaN	NaN	NaN	NaN	NaN	NaN	NaN	NaN	0	0	0	0	0	0	0	0	0	0	0	0	0	0	0	0	0	0	0	1	1	1	1	1	0	1	1	1	1	1	1	1	1	1
Q9Y2G4	Q9Y2G4	ANKR6_HUMAN	ANKRD6	Ankyrin repeat domain-containing protein 6	0.827018	NaN	0.827018	NaN	NaN	NaN	0	1	1	1	0	1	0	11.5855	NaN	NaN	NaN	NaN	NaN	NaN	NaN	NaN	NaN	10.7585	NaN	NaN	NaN	NaN	0	0	0	0	0	0	0	0	0	0	0	0	0	0	0	0	0	0	0	2	0	0	0	1	1	1	1	1	1	2	1	0	0	1
P15144	P15144	AMPN_HUMAN	ANPEP	Aminopeptidase N	NaN	NaN	-1.11165	NaN	NaN	NaN	0	2	1	2	0	0	1	12.9367	12.6343	NaN	NaN	NaN	NaN	NaN	NaN	NaN	NaN	NaN	NaN	NaN	13.8971	NaN	0	0	1	0	0	0	0	0	0	0	0	0	1	0	1	0	0	0	1	2	3	0	0	0	0	1	0	0	1	0	0	1	3	0
Q9BQD7	Q9BQD7	ANKMT_HUMAN	ANTKMT	Adenine nucleotide translocase lysine N-methyltransferase	NaN	NaN	NaN	NaN	NaN	NaN	0	0	0	0	0	0	0	NaN	NaN	NaN	NaN	NaN	NaN	NaN	NaN	NaN	NaN	NaN	NaN	NaN	NaN	NaN	0	0	1	1	0	0	0	0	0	0	0	0	1	0	0	0	0	0	0	0	1	1	1	1	0	0	1	1	1	1	1	0	1	1
Q9Y587	Q9Y587	AP4S1_HUMAN	AP4S1	AP-4 complex subunit sigma-1	NaN	NaN	NaN	NaN	NaN	NaN	0	0	0	0	0	0	0	NaN	NaN	NaN	NaN	NaN	NaN	NaN	NaN	NaN	NaN	NaN	NaN	NaN	NaN	NaN	0	0	1	0	0	1	0	0	0	0	0	0	0	0	0	0	0	0	0	1	1	1	1	1	1	1	1	1	1	1	1	1	1	1
Q9NUS5	Q9NUS5	AP5S1_HUMAN	AP5S1	AP-5 complex subunit sigma-1	NaN	NaN	-0.163704	NaN	NaN	NaN	0	2	2	2	0	0	2	NaN	11.5482	11.8286	NaN	NaN	NaN	NaN	NaN	NaN	NaN	NaN	NaN	11.4708	12.2335	NaN	1	0	1	0	0	0	1	1	0	0	0	0	0	0	0	0	0	0	0	1	2	2	0	0	0	0	0	0	1	1	0	3	3	0
Q96BI3	Q96BI3	APH1A_HUMAN	APH1A	Gamma-secretase subunit APH-1A	NaN	NaN	NaN	NaN	NaN	NaN	0	0	0	0	0	0	0	NaN	NaN	NaN	NaN	NaN	NaN	NaN	NaN	NaN	NaN	NaN	NaN	NaN	NaN	NaN	0	0	1	0	1	1	0	0	0	0	0	0	0	0	0	0	0	1	0	1	1	1	1	1	1	1	1	1	1	1	1	1	1	1
P02654	P02654	APOC1_HUMAN	APOC1	Apolipoprotein C-I	NaN	NaN	NaN	NaN	NaN	NaN	0	0	2	0	0	0	2	NaN	NaN	NaN	NaN	NaN	NaN	NaN	NaN	NaN	NaN	NaN	NaN	13.4602	12.883	NaN	0	0	0	0	0	0	0	0	0	0	1	0	0	0	0	0	0	0	0	0	1	1	0	0	0	0	0	0	0	1	0	2	2	0
P02656	P02656	APOC3_HUMAN	APOC3	Apolipoprotein C-III	NaN	NaN	NaN	NaN	NaN	NaN	0	0	0	0	0	0	0	NaN	NaN	NaN	NaN	NaN	NaN	NaN	NaN	NaN	NaN	NaN	NaN	NaN	NaN	NaN	0	0	0	0	0	0	0	0	0	0	1	0	0	0	0	0	0	0	1	1	1	1	1	1	1	1	1	1	1	1	1	1	1	1
P02749	P02749	APOH_HUMAN	APOH	Beta-2-glycoprotein 1	0.556435	NaN	-0.808329	NaN	NaN	NaN	0	2	3	2	0	1	2	NaN	11.8681	11.3592	NaN	NaN	NaN	NaN	NaN	NaN	11.0573	NaN	NaN	11.9877	14.2211	NaN	0	0	0	0	0	0	0	0	0	0	1	0	0	0	0	0	0	0	1	0	3	2	0	0	0	0	0	0	2	1	0	3	3	0
Q7Z2E3	Q7Z2E3	APTX_HUMAN	APTX	Aprataxin	NaN	NaN	NaN	NaN	NaN	NaN	0	0	0	0	0	0	0	NaN	NaN	NaN	NaN	NaN	NaN	NaN	NaN	NaN	NaN	NaN	NaN	NaN	NaN	NaN	1	1	0	0	0	0	0	0	0	0	0	0	0	0	0	0	0	0	0	1	1	1	1	1	0	1	1	1	1	1	0	0	1	0
Q8NBQ7	Q8NBQ7	AQP11_HUMAN	AQP11	Aquaporin-11	NaN	NaN	NaN	NaN	NaN	NaN	0	0	0	0	0	0	0	NaN	NaN	NaN	NaN	NaN	NaN	NaN	NaN	NaN	NaN	NaN	NaN	NaN	NaN	NaN	1	0	1	0	1	0	0	0	0	0	0	0	0	0	0	0	0	1	0	0	1	1	0	0	0	0	0	0	0	0	0	1	1	0
P55087	P55087	AQP4_HUMAN	AQP4	Aquaporin-4	1.03315	#DIV/0!	0.315874	NaN	NaN	NaN	0	6	2	3	3	2	0	14.1558	13.119	14.6175	NaN	12.3999	12.4514	NaN	12.7373	NaN	13.2471	12.6147	NaN	NaN	NaN	NaN	0	0	1	0	0	0	1	0	0	0	0	0	0	0	0	0	0	1	1	2	2	2	0	2	2	1	2	1	2	2	0	0	0	1
P10275	P10275	ANDR_HUMAN	AR	Androgen receptor	NaN	NaN	NaN	NaN	NaN	NaN	0	0	0	0	0	0	0	NaN	NaN	NaN	NaN	NaN	NaN	NaN	NaN	NaN	NaN	NaN	NaN	NaN	NaN	NaN	1	1	0	0	0	0	0	0	0	0	0	0	0	0	0	0	0	0	0	0	0	0	0	0	1	0	1	0	0	0	1	0	0	0
P05089	P05089	ARGI1_HUMAN	ARG1	Arginase-1	NaN	NaN	-0.367242	NaN	NaN	NaN	0	4	2	1	3	0	2	11.1706	NaN	NaN	NaN	11.6608	10.5597	11.1619	NaN	NaN	NaN	NaN	NaN	11.8502	11.1608	NaN	1	0	0	0	0	0	0	0	0	0	0	0	0	0	0	0	0	0	0	2	0	1	1	2	3	3	1	0	1	1	0	2	3	0
A1A4S6	A1A4S6	RHG10_HUMAN	ARHGAP10	Rho GTPase-activating protein 10	NaN	NaN	NaN	NaN	NaN	NaN	0	0	0	0	0	0	0	NaN	NaN	NaN	NaN	NaN	NaN	NaN	NaN	NaN	NaN	NaN	NaN	NaN	NaN	NaN	1	0	1	0	0	0	0	0	0	0	0	0	0	0	0	0	0	0	0	0	0	1	1	1	0	0	0	1	0	1	0	0	1	0
Q2M1Z3	Q2M1Z3	RHG31_HUMAN	ARHGAP31	Rho GTPase-activating protein 31	NaN	NaN	NaN	NaN	NaN	NaN	0	0	0	0	0	0	0	NaN	NaN	NaN	NaN	NaN	NaN	NaN	NaN	NaN	NaN	NaN	NaN	NaN	NaN	NaN	0	0	0	0	0	0	0	0	0	0	0	0	0	0	0	0	0	0	0	1	0	0	1	0	1	1	1	0	1	1	1	0	0	0
O43182	O43182	RHG06_HUMAN	ARHGAP6	Rho GTPase-activating protein 6	NaN	NaN	-0.844969	NaN	NaN	NaN	0	5	2	1	4	0	2	NaN	NaN	10.9999	NaN	13.155	12.2449	13.361	12.8718	NaN	NaN	NaN	13.4574	NaN	NaN	13.2856	1	0	0	0	0	0	0	0	0	0	0	0	0	0	0	0	0	0	0	1	0	2	0	3	2	3	2	0	0	0	3	1	1	3
Q99819	Q99819	GDIR3_HUMAN	ARHGDIG	Rho GDP-dissociation inhibitor 3	-0.247244	-1.13026	-0.73544	NaN	NaN	NaN	0	2	5	1	1	2	3	NaN	NaN	10.4284	NaN	NaN	10.0123	NaN	NaN	NaN	10.8085	10.5428	11.055	10.845	NaN	11.5278	1	0	0	0	0	0	0	0	0	0	0	0	0	0	0	0	0	0	0	1	0	2	0	1	3	1	0	1	2	2	2	2	1	2
Q9NR81	Q9NR81	ARHG3_HUMAN	ARHGEF3	Rho guanine nucleotide exchange factor 3	NaN	NaN	NaN	NaN	NaN	NaN	0	0	0	0	0	0	0	NaN	NaN	NaN	NaN	NaN	NaN	NaN	NaN	NaN	NaN	NaN	NaN	NaN	NaN	NaN	1	0	0	0	0	0	0	0	0	0	0	0	0	0	0	0	0	0	0	1	0	1	1	1	1	1	1	1	0	1	1	0	1	1
A1IGU5	A1IGU5	ARH37_HUMAN	ARHGEF37	Rho guanine nucleotide exchange factor 37	0.445	#DIV/0!	0.2354	NaN	NaN	NaN	0	2	1	1	1	1	0	11.561	NaN	NaN	NaN	NaN	NaN	NaN	11.1418	11.116	NaN	NaN	NaN	NaN	NaN	NaN	0	0	0	0	0	0	0	0	0	0	0	0	0	0	0	0	0	0	0	2	1	1	0	0	1	0	2	2	1	1	0	1	1	0
P29374	P29374	ARI4A_HUMAN	ARID4A	AT-rich interactive domain-containing protein 4A	NaN	NaN	NaN	NaN	NaN	NaN	0	6	0	2	4	0	0	NaN	10.6961	NaN	11.633	11.6172	11.3738	10.776	11.0356	NaN	NaN	NaN	NaN	NaN	NaN	NaN	0	1	0	0	0	0	0	0	0	0	0	0	0	0	0	0	0	0	0	1	2	1	2	2	2	2	2	1	1	1	1	1	0	1
Q8NEN0	Q8NEN0	ARMC2_HUMAN	ARMC2	Armadillo repeat-containing protein 2	NaN	NaN	NaN	NaN	NaN	NaN	0	0	0	0	0	0	0	NaN	NaN	NaN	NaN	NaN	NaN	NaN	NaN	NaN	NaN	NaN	NaN	NaN	NaN	NaN	0	0	0	0	0	0	0	0	0	0	0	0	0	0	0	0	0	0	0	0	1	0	1	1	0	0	1	1	0	0	1	0	1	1
Q5W041	Q5W041	ARMC3_HUMAN	ARMC3	Armadillo repeat-containing protein 3	NaN	NaN	NaN	NaN	NaN	NaN	0	0	0	0	0	0	0	NaN	NaN	NaN	NaN	NaN	NaN	NaN	NaN	NaN	NaN	NaN	NaN	NaN	NaN	NaN	0	0	0	0	0	0	0	0	0	0	0	0	0	0	0	0	0	0	0	1	0	1	0	0	1	0	0	1	0	0	0	0	0	0
Q7L4S7	Q7L4S7	ARMX6_HUMAN	ARMCX6	Protein ARMCX6	NaN	NaN	NaN	NaN	NaN	NaN	0	0	0	0	0	0	0	NaN	NaN	NaN	NaN	NaN	NaN	NaN	NaN	NaN	NaN	NaN	NaN	NaN	NaN	NaN	0	0	1	1	0	0	0	0	0	0	0	0	1	0	0	0	0	0	0	1	1	1	1	1	1	1	1	1	1	1	1	1	1	1
P27540	P27540	ARNT_HUMAN	ARNT	Aryl hydrocarbon receptor nuclear translocator	0.285113	#DIV/0!	0.353851	NaN	NaN	NaN	0	6	2	3	3	2	0	12.2245	NaN	10.9085	11.2917	11.6822	11.5589	NaN	11.5959	11.4421	NaN	10.9375	NaN	NaN	NaN	NaN	0	1	0	0	0	0	0	0	0	0	0	0	0	0	0	0	0	0	0	2	1	2	2	2	2	0	2	2	0	2	0	0	0	0
P51689	P51689	ARSD_HUMAN	ARSD	Arylsulfatase D	0.21586	NaN	0.127946	NaN	NaN	NaN	0	1	4	1	0	2	2	NaN	NaN	NaN	10.9066	NaN	NaN	NaN	NaN	10.5674	10.814	NaN	11.1081	10.6249	NaN	NaN	0	0	0	0	0	0	0	1	0	0	0	0	0	0	0	0	0	0	1	1	1	0	2	1	1	1	1	2	2	1	2	2	1	1
Q96QS3	Q8N693;Q99811;O15266;P54821;Q99453;O95076;Q9Y2V3;O60902;Q96IS3;Q5XKR4;O14813;Q96QS3;Q9H161;A6NJT0;A6NNA5;Q15699	ARX_HUMAN	ARX	Homeobox protein ARX	NaN	NaN	-0.175495	NaN	NaN	NaN	0	3	2	1	2	0	2	NaN	NaN	12.9239	NaN	12.3503	NaN	12.3847	NaN	NaN	NaN	NaN	12.4683	NaN	12.9886	NaN	0	1	0	0	0	0	0	0	0	0	0	0	0	0	0	0	0	0	0	1	0	2	1	2	1	4	1	1	0	1	3	1	2	1
L0R819	L0R819	ASURF_HUMAN	ASDURF	ASNSD1 upstream open reading frame protein	NaN	NaN	NaN	NaN	NaN	NaN	0	0	0	0	0	0	0	NaN	NaN	NaN	NaN	NaN	NaN	NaN	NaN	NaN	NaN	NaN	NaN	NaN	NaN	NaN	1	0	0	0	0	0	0	0	0	0	0	0	0	0	0	0	0	0	0	1	1	1	1	1	1	1	1	1	1	1	1	1	1	1
Q16515	Q16515	ASIC2_HUMAN	ASIC2	Acid-sensing ion channel 2	NaN	NaN	0.148075	NaN	NaN	NaN	0	2	2	2	0	0	2	NaN	12.9471	12.8285	NaN	NaN	NaN	NaN	NaN	NaN	NaN	NaN	NaN	12.9688	12.5107	NaN	0	0	1	0	0	0	0	0	0	0	0	0	0	0	0	0	0	1	1	0	3	3	0	0	0	0	0	0	0	0	0	3	3	0
Q96FT7	Q96FT7	ASIC4_HUMAN	ASIC4	Acid-sensing ion channel 4	NaN	NaN	-0.345988	NaN	NaN	NaN	0	5	2	2	3	0	2	10.5695	NaN	NaN	9.60177	10.273	NaN	10.7729	11.2613	NaN	NaN	NaN	NaN	11.0781	NaN	10.6053	0	0	1	0	0	0	0	0	0	0	0	0	0	0	0	0	0	1	1	2	1	0	2	2	0	2	2	0	1	0	0	2	1	2
Q76L83	Q76L83	ASXL2_HUMAN	ASXL2	Putative Polycomb group protein ASXL2	NaN	NaN	NaN	NaN	NaN	NaN	0	0	0	0	0	0	0	NaN	NaN	NaN	NaN	NaN	NaN	NaN	NaN	NaN	NaN	NaN	NaN	NaN	NaN	NaN	0	1	0	0	0	0	0	0	0	0	0	0	0	0	0	0	0	0	0	1	1	1	1	1	1	1	1	1	1	1	1	1	1	1
P56381;Q5VTU8	Q5VTU8;P56381	AT5EL_HUMAN;ATP5E_HUMAN	ATP5F1E;ATP5F1EP2	ATP synthase subunit epsilon, mitochondrial	0.117923	NaN	0.175334	NaN	NaN	NaN	0	2	3	2	0	1	2	NaN	15.8066	16.0427	NaN	NaN	NaN	NaN	NaN	NaN	NaN	15.8067	NaN	14.9067	16.5345	NaN	0	0	1	1	0	0	0	0	0	0	0	0	0	0	0	0	0	0	0	1	3	3	0	0	0	0	0	0	1	2	0	3	3	1
P27449	P27449	VATL_HUMAN	ATP6V0C	V-type proton ATPase 16 kDa proteolipid subunit c	NaN	NaN	NaN	NaN	NaN	NaN	0	0	0	0	0	0	0	NaN	NaN	NaN	NaN	NaN	NaN	NaN	NaN	NaN	NaN	NaN	NaN	NaN	NaN	NaN	0	0	1	0	0	0	0	0	1	0	0	0	0	0	0	0	0	1	0	1	1	1	1	1	1	1	1	1	1	1	1	1	1	1
P15313	P15313	VATB1_HUMAN	ATP6V1B1	V-type proton ATPase subunit B, kidney isoform	-0.36689	NaN	-0.496345	NaN	NaN	NaN	0	1	4	1	0	1	3	NaN	12.9683	NaN	NaN	NaN	NaN	NaN	NaN	13.3352	NaN	NaN	13.3735	12.9197	14.2303	NaN	0	0	1	0	0	0	0	0	0	0	0	0	0	0	0	0	0	0	0	1	2	1	1	0	1	1	1	2	0	0	2	2	2	0
Q96GX2	Q96GX2	A7L3B_HUMAN	ATXN7L3B	Ataxin-7-like protein 3B	NaN	NaN	-1.5701	NaN	NaN	NaN	0	2	1	1	1	0	1	NaN	NaN	12.7279	NaN	NaN	NaN	NaN	10.7047	NaN	NaN	NaN	NaN	NaN	13.2864	NaN	1	0	0	0	0	0	0	0	0	0	0	0	0	0	0	0	0	0	0	1	0	2	1	0	1	1	2	1	0	0	0	1	2	1
Q9NWT8	Q9NWT8	AKIP_HUMAN	AURKAIP1	Small ribosomal subunit protein mS38	NaN	NaN	NaN	NaN	NaN	NaN	0	0	0	0	0	0	0	NaN	NaN	NaN	NaN	NaN	NaN	NaN	NaN	NaN	NaN	NaN	NaN	NaN	NaN	NaN	0	1	0	1	0	0	0	0	0	0	0	0	0	0	0	0	0	0	0	1	0	1	1	1	0	1	1	0	1	1	1	0	1	1
O15169	O15169	AXIN1_HUMAN	AXIN1	Axin-1	NaN	-0.0279698	0.0476691	NaN	NaN	NaN	0	2	3	0	2	1	2	NaN	NaN	NaN	NaN	NaN	11.8475	NaN	11.5606	NaN	11.5051	NaN	NaN	11.1434	NaN	12.3207	1	1	1	0	0	0	0	0	0	0	0	0	0	0	0	0	0	0	0	1	1	1	1	1	2	1	2	1	2	1	1	2	1	2
P25311	P25311	ZA2G_HUMAN	AZGP1	Zinc-alpha-2-glycoprotein	NaN	NaN	-0.687418	NaN	NaN	NaN	0	1	1	1	0	0	1	NaN	NaN	NaN	11.9342	NaN	NaN	NaN	NaN	NaN	NaN	NaN	NaN	NaN	12.6216	NaN	0	0	0	0	0	0	0	0	0	0	1	0	0	0	0	0	0	0	1	1	0	0	2	1	1	1	0	0	0	0	0	0	2	1
Q9P2W7	Q9P2W7	B3GA1_HUMAN	B3GAT1	Galactosylgalactosylxylosylprotein 3-beta-glucuronosyltransferase 1	NaN	NaN	NaN	NaN	NaN	NaN	0	0	0	0	0	0	0	NaN	NaN	NaN	NaN	NaN	NaN	NaN	NaN	NaN	NaN	NaN	NaN	NaN	NaN	NaN	0	0	1	0	1	1	0	0	0	0	1	0	1	0	1	0	0	0	1	1	1	1	1	1	1	1	1	1	1	1	1	1	1	1
P15291	P15291	B4GT1_HUMAN	B4GALT1	Beta-1,4-galactosyltransferase 1	NaN	NaN	NaN	NaN	NaN	NaN	0	0	0	0	0	0	0	NaN	NaN	NaN	NaN	NaN	NaN	NaN	NaN	NaN	NaN	NaN	NaN	NaN	NaN	NaN	0	0	1	0	0	1	0	0	0	0	1	0	1	0	1	0	0	0	1	0	1	1	1	1	1	0	0	0	1	1	1	1	1	1
Q9BYV9	Q9BYV9	BACH2_HUMAN	BACH2	Transcription regulator protein BACH2	NaN	NaN	0.6093	NaN	NaN	NaN	0	4	1	1	3	0	1	NaN	NaN	NaN	12.9221	11.8911	11.7961	12.0128	NaN	NaN	NaN	NaN	NaN	NaN	NaN	11.5462	1	1	0	0	0	0	0	0	0	0	0	0	0	0	0	0	0	0	0	0	1	1	3	2	2	2	1	1	0	0	1	0	1	2
Q16611	Q16611	BAK_HUMAN	BAK1	Bcl-2 homologous antagonist/killer	NaN	NaN	NaN	NaN	NaN	NaN	0	0	0	0	0	0	0	NaN	NaN	NaN	NaN	NaN	NaN	NaN	NaN	NaN	NaN	NaN	NaN	NaN	NaN	NaN	0	0	1	1	0	0	0	0	0	0	0	0	1	0	0	0	0	0	0	1	1	1	0	0	0	0	0	0	0	0	0	0	1	0
Q8N9N5	Q8N9N5	BANP_HUMAN	BANP	Protein BANP	NaN	NaN	-0.0301914	NaN	NaN	NaN	0	6	1	3	3	0	1	13.1225	NaN	13.0416	12.9791	12.7501	12.9026	NaN	12.7344	NaN	NaN	NaN	NaN	NaN	12.9519	NaN	0	1	0	0	0	0	0	0	0	0	0	0	0	0	0	0	0	0	0	2	1	2	2	2	2	1	2	1	1	1	1	0	2	1
Q92560	Q92560	BAP1_HUMAN	BAP1	Ubiquitin carboxyl-terminal hydrolase BAP1	0.104083	0.157365	0.123513	NaN	NaN	NaN	0	5	2	1	4	1	1	NaN	NaN	NaN	12.5378	12.6129	12.5747	12.1765	12.6909	12.4337	NaN	NaN	12.3564	NaN	NaN	NaN	1	1	0	0	0	0	0	0	0	0	0	0	0	0	0	0	0	0	0	1	1	1	3	3	3	2	2	3	0	1	2	1	0	1
Q9BUW7	Q9BUW7	BBLN_HUMAN	BBLN	Bublin coiled-coil protein	NaN	NaN	NaN	NaN	NaN	NaN	0	0	0	0	0	0	0	NaN	NaN	NaN	NaN	NaN	NaN	NaN	NaN	NaN	NaN	NaN	NaN	NaN	NaN	NaN	1	0	0	0	0	0	0	0	0	0	0	0	0	0	0	0	0	0	0	1	1	1	1	1	1	1	1	1	1	1	1	1	1	1
O75936	O75936	BODG_HUMAN	BBOX1	Gamma-butyrobetaine dioxygenase	0.203372	1.42743	0.864774	NaN	NaN	NaN	0	7	2	3	4	1	1	12.6357	NaN	12.5897	12.5027	13.4794	14.0653	12.1167	13.4076	NaN	NaN	12.3727	11.8398	NaN	NaN	NaN	1	0	0	0	0	0	0	0	0	0	0	0	0	0	0	0	0	0	0	8	1	7	3	8	8	3	8	1	0	5	4	0	1	0
Q8WY36	Q8WY36	BBX_HUMAN	BBX	HMG box transcription factor BBX	-0.53093	0.944942	0.251495	NaN	NaN	NaN	0	5	2	2	3	1	1	11.2191	10.7808	NaN	NaN	11.559	11.2654	NaN	11.51	11.5309	NaN	NaN	NaN	NaN	10.4999	NaN	0	1	0	0	0	0	0	0	0	0	0	0	0	0	0	0	0	0	0	3	3	1	1	4	3	1	4	3	1	0	0	0	2	0
O75815	O75815	BCAR3_HUMAN	BCAR3	Breast cancer anti-estrogen resistance protein 3	-0.507757	#DIV/0!	-0.662136	NaN	NaN	NaN	0	4	1	1	3	1	0	12.2766	NaN	NaN	NaN	NaN	12.3995	11.7717	12.0412	12.7844	NaN	NaN	NaN	NaN	NaN	NaN	1	0	0	0	0	0	0	0	0	0	0	0	0	0	0	0	0	0	0	3	1	1	1	1	2	2	3	4	1	1	1	1	1	0
O75363	O75363	BCAS1_HUMAN	BCAS1	Breast carcinoma-amplified sequence 1	NaN	NaN	NaN	NaN	NaN	NaN	0	0	0	0	0	0	0	NaN	NaN	NaN	NaN	NaN	NaN	NaN	NaN	NaN	NaN	NaN	NaN	NaN	NaN	NaN	1	0	0	0	0	0	0	0	0	0	0	0	0	0	0	0	0	0	0	1	1	1	0	0	0	0	0	0	1	0	1	0	1	0
Q9H165	Q9H165	BC11A_HUMAN	BCL11A	B-cell lymphoma/leukemia 11A	NaN	NaN	NaN	NaN	NaN	NaN	0	3	0	0	3	0	0	NaN	NaN	NaN	NaN	NaN	13.0907	12.5346	12.7204	NaN	NaN	NaN	NaN	NaN	NaN	NaN	1	1	0	0	0	0	0	0	0	0	0	0	0	0	0	0	0	0	0	1	0	0	0	0	3	2	2	0	0	0	0	0	0	0
A6H8Y1	A6H8Y1	BDP1_HUMAN	BDP1	Transcription factor TFIIIB component B'' homolog	-0.128582	#DIV/0!	0.159551	NaN	NaN	NaN	0	4	1	2	2	1	0	NaN	10.9245	NaN	11.2359	11.6808	NaN	11.6321	NaN	11.2088	NaN	NaN	NaN	NaN	NaN	NaN	0	1	0	0	0	0	0	0	0	0	0	0	0	0	0	0	0	0	0	1	2	0	2	2	1	2	1	2	1	1	1	1	0	1
O15155	O15155	BET1_HUMAN	BET1	BET1 homolog	-0.0694604	-0.751647	-0.389262	NaN	NaN	NaN	0	3	2	2	1	1	1	NaN	NaN	13.0845	12.8269	12.8279	NaN	NaN	NaN	13.0251	NaN	NaN	NaN	13.5796	NaN	NaN	0	0	1	0	1	1	0	0	0	0	0	0	1	0	0	0	1	0	0	1	1	2	2	2	1	1	1	2	1	1	1	2	1	0
Q5H9J7	Q5H9J7	BEX5_HUMAN	BEX5	Protein BEX5	NaN	NaN	-0.401084	NaN	NaN	NaN	0	1	3	0	1	0	3	NaN	NaN	NaN	NaN	NaN	NaN	11.8415	NaN	NaN	NaN	NaN	NaN	12.4725	12.4595	11.7957	1	0	0	0	0	0	0	0	0	0	0	0	0	0	0	0	0	0	0	0	0	0	0	0	1	2	0	0	0	0	1	2	2	2
Q12982	Q12982	BNIP2_HUMAN	BNIP2	BCL2/adenovirus E1B 19 kDa protein-interacting protein 2	NaN	NaN	NaN	NaN	NaN	NaN	0	0	0	0	0	0	0	NaN	NaN	NaN	NaN	NaN	NaN	NaN	NaN	NaN	NaN	NaN	NaN	NaN	NaN	NaN	1	0	0	0	0	0	0	0	0	0	0	0	0	0	0	0	0	0	0	1	1	1	1	1	1	1	1	1	1	1	1	1	1	1
Q53S33	Q53S33	BOLA3_HUMAN	BOLA3	BolA-like protein 3	0.738877	NaN	0.352909	NaN	NaN	NaN	0	2	4	2	0	2	2	NaN	13.2977	12.5221	NaN	NaN	NaN	NaN	NaN	NaN	11.8134	12.5287	NaN	13.1943	12.6916	NaN	0	0	0	1	0	0	0	0	0	0	0	0	0	0	0	0	0	0	0	1	3	2	0	0	0	0	0	0	2	3	0	3	2	0
Q96FH0	Q96FH0	BORC8_HUMAN	BORCS8	BLOC-1-related complex subunit 8	NaN	NaN	NaN	NaN	NaN	NaN	0	0	0	0	0	0	0	NaN	NaN	NaN	NaN	NaN	NaN	NaN	NaN	NaN	NaN	NaN	NaN	NaN	NaN	NaN	0	0	1	0	0	0	0	1	0	0	0	0	0	0	0	0	0	0	0	0	0	1	0	0	0	0	0	0	0	0	0	0	1	0
Q8N4F0	Q8N4F0	BPIB2_HUMAN	BPIFB2	BPI fold-containing family B member 2	NaN	NaN	-1.42047	NaN	NaN	NaN	0	1	2	1	0	0	2	NaN	10.3876	NaN	NaN	NaN	NaN	NaN	NaN	NaN	NaN	NaN	11.9738	11.6424	NaN	NaN	0	0	0	0	0	0	0	0	0	0	1	0	0	0	0	0	0	0	1	1	2	0	0	1	0	0	0	0	1	0	2	2	1	0
Q9NPI1	Q9NPI1	BRD7_HUMAN	BRD7	Bromodomain-containing protein 7	NaN	NaN	0.859185	NaN	NaN	NaN	0	4	2	1	3	0	2	NaN	NaN	NaN	10.9977	11.6357	11.2209	11.194	NaN	NaN	NaN	NaN	10.0236	NaN	NaN	10.7822	0	1	0	0	0	0	0	0	0	0	0	0	0	0	0	0	0	0	0	1	1	1	2	2	2	2	1	1	0	1	2	0	1	2
Q5W0U4	Q5W0U4	BSPRY_HUMAN	BSPRY	B box and SPRY domain-containing protein	NaN	NaN	NaN	NaN	NaN	NaN	0	0	0	0	0	0	0	NaN	NaN	NaN	NaN	NaN	NaN	NaN	NaN	NaN	NaN	NaN	NaN	NaN	NaN	NaN	1	0	1	0	0	0	0	0	0	0	0	0	0	0	0	0	0	0	0	1	1	1	0	0	0	0	0	0	1	0	1	1	1	0
Q10588	Q10588	BST1_HUMAN	BST1	ADP-ribosyl cyclase/cyclic ADP-ribose hydrolase 2	NaN	NaN	NaN	NaN	NaN	NaN	0	2	0	2	0	0	0	12.4608	NaN	NaN	14.2605	NaN	NaN	NaN	NaN	NaN	NaN	NaN	NaN	NaN	NaN	NaN	0	0	1	0	0	0	0	0	0	0	0	1	0	0	0	0	0	0	1	2	0	0	2	1	0	0	0	0	1	0	0	0	1	1
O43709	O43709	BUD23_HUMAN	BUD23	Probable 18S rRNA (guanine-N(7))-methyltransferase	NaN	NaN	NaN	NaN	NaN	NaN	0	4	0	3	1	0	0	12.909	12.7069	NaN	12.7965	NaN	NaN	12.7694	NaN	NaN	NaN	NaN	NaN	NaN	NaN	NaN	1	1	0	0	0	0	0	0	0	0	0	0	0	0	0	0	0	0	0	2	2	1	2	1	1	2	1	1	1	1	1	1	1	1
Q7Z7L8	Q7Z7L8	CK096_HUMAN	C11orf96	Uncharacterized protein C11orf96	NaN	#DIV/0!	-0.134937	NaN	NaN	NaN	0	2	1	0	2	1	0	NaN	NaN	NaN	NaN	NaN	11.9259	12.108	NaN	NaN	12.1519	NaN	NaN	NaN	NaN	NaN	0	0	0	0	0	0	0	0	0	0	0	0	0	0	0	0	0	0	0	1	1	1	0	1	2	2	1	1	2	1	1	1	1	1
A6NNL5	A6NNL5	CO061_HUMAN	C15orf61	Uncharacterized protein C15orf61	-0.162344	NaN	-0.0550706	NaN	NaN	NaN	0	1	3	1	0	2	1	NaN	NaN	12.7283	NaN	NaN	NaN	NaN	NaN	NaN	12.9385	12.8429	NaN	12.5689	NaN	NaN	0	0	0	0	0	0	0	0	0	0	1	0	0	0	0	0	0	0	0	1	1	2	1	0	0	0	0	0	2	2	1	2	1	0
Q9NSK7	Q9NSK7	CS012_HUMAN	C19orf12	Protein C19orf12	-0.519027	NaN	-1.04808	NaN	NaN	NaN	0	1	4	1	0	1	3	NaN	12.7705	NaN	NaN	NaN	NaN	NaN	NaN	NaN	13.2895	NaN	NaN	13.6313	14.003	14.3504	1	0	1	1	1	0	0	0	0	0	0	0	1	0	0	0	0	0	0	1	2	1	1	1	1	1	1	1	2	1	1	2	2	2
Q6ZSJ8	Q6ZSJ8	CA122_HUMAN	C1orf122	Uncharacterized protein C1orf122	-0.188701	NaN	-0.0139662	NaN	NaN	NaN	0	2	3	2	0	1	2	NaN	12.61	12.6159	NaN	NaN	NaN	NaN	NaN	NaN	NaN	12.8016	NaN	12.2678	12.8112	NaN	0	0	0	0	0	0	0	0	0	0	0	0	0	0	0	0	0	0	0	1	2	2	1	1	0	1	1	1	1	2	0	2	3	0
Q4AC94	Q4AC94	C2CD3_HUMAN	C2CD3	C2 domain-containing protein 3	NaN	NaN	NaN	NaN	NaN	NaN	0	0	1	0	0	0	1	NaN	NaN	NaN	NaN	NaN	NaN	NaN	NaN	NaN	NaN	NaN	NaN	11.103	NaN	NaN	1	0	0	0	0	0	0	0	0	0	0	0	0	0	0	0	0	0	0	0	0	1	0	0	1	1	1	1	0	0	0	2	1	0
A6NCS6	A6NCS6	CB072_HUMAN	C2orf72	Uncharacterized protein C2orf72	0.145661	NaN	0.102824	NaN	NaN	NaN	0	2	4	2	0	3	1	12.7941	12.3468	NaN	NaN	NaN	NaN	NaN	NaN	12.353	12.7141	12.2073	NaN	12.5961	NaN	NaN	0	0	0	0	0	0	0	0	0	0	0	0	0	0	0	0	0	0	0	2	2	1	0	0	0	0	0	2	2	2	0	4	1	0
P01024	P01024	CO3_HUMAN	C3	Complement C3	NaN	NaN	NaN	NaN	NaN	NaN	0	1	0	0	1	0	0	NaN	NaN	NaN	NaN	9.88788	NaN	NaN	NaN	NaN	NaN	NaN	NaN	NaN	NaN	NaN	0	0	0	0	0	0	0	0	0	0	1	0	0	0	0	0	0	0	1	1	0	0	1	2	1	1	1	0	1	1	1	0	0	1
P0C0L5	P0C0L5	CO4B_HUMAN	C4B_2	Complement C4-B	NaN	NaN	NaN	NaN	NaN	NaN	0	3	0	3	0	0	0	11.8013	NaN	11.3394	11.2866	NaN	NaN	NaN	NaN	NaN	NaN	NaN	NaN	NaN	NaN	NaN	0	0	0	0	0	0	0	0	1	0	1	0	0	0	0	0	0	0	1	2	1	2	2	1	1	0	1	1	1	1	0	0	1	0
Q7Z6I8	Q7Z6I8	CE024_HUMAN	C5orf24	UPF0461 protein C5orf24	-0.472589	NaN	-0.238822	NaN	NaN	NaN	0	1	3	1	0	1	2	NaN	NaN	11.4682	NaN	NaN	NaN	NaN	NaN	NaN	NaN	11.9408	NaN	11.2748	11.9056	NaN	0	0	0	0	0	0	0	0	0	0	0	0	0	0	0	0	0	0	0	1	1	2	0	1	1	1	1	1	1	2	0	2	2	1
Q7Z4R8	Q7Z4R8	CF120_HUMAN	C6orf120	UPF0669 protein C6orf120	NaN	NaN	NaN	NaN	NaN	NaN	0	0	0	0	0	0	0	NaN	NaN	NaN	NaN	NaN	NaN	NaN	NaN	NaN	NaN	NaN	NaN	NaN	NaN	NaN	0	0	0	0	0	0	0	0	0	0	1	0	0	0	0	0	0	0	1	1	1	1	1	1	1	1	1	1	1	1	1	1	1	1
Q8IXQ3	Q8IXQ3	CI040_HUMAN	C9orf40	Uncharacterized protein C9orf40	NaN	NaN	NaN	NaN	NaN	NaN	0	0	0	0	0	0	0	NaN	NaN	NaN	NaN	NaN	NaN	NaN	NaN	NaN	NaN	NaN	NaN	NaN	NaN	NaN	0	0	0	0	0	0	0	0	0	0	0	0	0	0	0	0	0	0	0	1	1	1	1	1	1	1	1	1	1	1	1	0	1	1
P07451	P07451	CAH3_HUMAN	CA3	Carbonic anhydrase 3	NaN	NaN	NaN	NaN	NaN	NaN	0	0	0	0	0	0	0	NaN	NaN	NaN	NaN	NaN	NaN	NaN	NaN	NaN	NaN	NaN	NaN	NaN	NaN	NaN	1	0	0	0	0	0	0	0	0	0	0	0	0	0	0	0	0	0	0	1	0	0	1	0	0	0	0	0	0	0	0	0	1	0
P22748	P22748	CAH4_HUMAN	CA4	Carbonic anhydrase 4	NaN	NaN	NaN	NaN	NaN	NaN	0	0	1	0	0	0	1	NaN	NaN	NaN	NaN	NaN	NaN	NaN	NaN	NaN	NaN	NaN	12.0415	NaN	NaN	NaN	0	0	1	0	0	0	0	0	0	0	0	1	0	0	0	0	0	0	1	0	1	0	0	1	0	1	0	1	0	1	2	0	0	0
Q16790	Q16790	CAH9_HUMAN	CA9	Carbonic anhydrase 9	NaN	NaN	NaN	NaN	NaN	NaN	0	1	0	1	0	0	0	11.3643	NaN	NaN	NaN	NaN	NaN	NaN	NaN	NaN	NaN	NaN	NaN	NaN	NaN	NaN	0	1	1	0	0	0	0	0	0	0	0	0	1	1	0	0	0	0	1	3	0	0	0	0	0	0	0	0	0	0	1	0	0	0
Q9BTV7	Q9BTV7	CABL2_HUMAN	CABLES2	CDK5 and ABL1 enzyme substrate 2	NaN	NaN	NaN	NaN	NaN	NaN	0	0	0	0	0	0	0	NaN	NaN	NaN	NaN	NaN	NaN	NaN	NaN	NaN	NaN	NaN	NaN	NaN	NaN	NaN	0	0	0	0	0	0	0	0	0	0	0	0	0	0	0	0	0	0	0	1	1	1	1	1	1	1	1	1	1	1	1	1	1	1
O60359	O60359	CCG3_HUMAN	CACNG3	Voltage-dependent calcium channel gamma-3 subunit	NaN	NaN	NaN	NaN	NaN	NaN	0	0	0	0	0	0	0	NaN	NaN	NaN	NaN	NaN	NaN	NaN	NaN	NaN	NaN	NaN	NaN	NaN	NaN	NaN	0	0	1	0	0	0	0	0	0	0	0	0	0	0	0	0	0	1	0	1	1	1	1	1	0	0	1	1	1	0	1	0	1	1
Q9UBN1	Q9UBN1	CCG4_HUMAN	CACNG4	Voltage-dependent calcium channel gamma-4 subunit	NaN	NaN	0.288369	NaN	NaN	NaN	0	1	2	1	0	0	2	NaN	13.3147	NaN	NaN	NaN	NaN	NaN	NaN	NaN	NaN	NaN	NaN	13.1988	12.8539	NaN	0	0	1	0	0	0	0	0	0	0	0	0	0	0	0	0	0	1	1	1	2	1	1	1	1	1	1	1	1	1	1	2	2	1
Q13137	Q13137	CACO2_HUMAN	CALCOCO2	Calcium-binding and coiled-coil domain-containing protein 2	NaN	NaN	NaN	NaN	NaN	NaN	0	0	0	0	0	0	0	NaN	NaN	NaN	NaN	NaN	NaN	NaN	NaN	NaN	NaN	NaN	NaN	NaN	NaN	NaN	1	0	1	0	0	0	0	0	0	0	0	0	0	0	0	0	0	0	0	0	0	1	1	1	1	1	1	1	0	0	1	1	1	1
Q9NZT1	Q9NZT1	CALL5_HUMAN	CALML5	Calmodulin-like protein 5	NaN	NaN	NaN	NaN	NaN	NaN	0	0	0	0	0	0	0	NaN	NaN	NaN	NaN	NaN	NaN	NaN	NaN	NaN	NaN	NaN	NaN	NaN	NaN	NaN	0	0	0	0	0	0	0	0	0	0	0	0	0	0	0	0	0	0	0	0	0	0	0	0	0	0	0	0	0	0	0	0	1	0
Q96NX5	Q96NX5	KCC1G_HUMAN	CAMK1G	Calcium/calmodulin-dependent protein kinase type 1G	NaN	NaN	NaN	NaN	NaN	NaN	0	0	0	0	0	0	0	NaN	NaN	NaN	NaN	NaN	NaN	NaN	NaN	NaN	NaN	NaN	NaN	NaN	NaN	NaN	1	0	1	0	0	1	0	0	0	0	0	0	0	0	0	0	0	0	0	1	1	1	1	1	1	1	1	1	1	1	1	1	1	1
Q7Z7J9	Q7Z7J9	CK2N1_HUMAN	CAMK2N1	Calcium/calmodulin-dependent protein kinase II inhibitor 1	NaN	NaN	NaN	NaN	NaN	NaN	0	0	0	0	0	0	0	NaN	NaN	NaN	NaN	NaN	NaN	NaN	NaN	NaN	NaN	NaN	NaN	NaN	NaN	NaN	0	0	0	0	0	0	0	0	1	0	0	0	0	0	0	0	0	0	0	1	0	1	1	1	1	1	1	1	1	1	1	1	0	1
O75808	O75808	CAN15_HUMAN	CAPN15	Calpain-15	NaN	NaN	NaN	NaN	NaN	NaN	0	0	0	0	0	0	0	NaN	NaN	NaN	NaN	NaN	NaN	NaN	NaN	NaN	NaN	NaN	NaN	NaN	NaN	NaN	0	0	0	0	0	0	0	0	0	0	0	0	0	0	0	0	0	0	0	0	1	1	1	1	1	1	1	1	1	1	1	1	1	1
Q6IMN6	Q6IMN6	CAPR2_HUMAN	CAPRIN2	Caprin-2	NaN	NaN	NaN	NaN	NaN	NaN	0	3	0	2	1	0	0	11.8898	NaN	NaN	11.842	11.6014	NaN	NaN	NaN	NaN	NaN	NaN	NaN	NaN	NaN	NaN	1	0	1	1	0	0	0	0	0	0	0	0	0	0	0	0	0	0	0	2	1	1	2	2	1	1	0	1	1	1	1	1	1	0
P31944	P31944	CASPE_HUMAN	CASP14	Caspase-14	NaN	NaN	-1.03328	NaN	NaN	NaN	0	1	2	1	0	0	2	12.5304	NaN	NaN	NaN	NaN	NaN	NaN	NaN	NaN	NaN	NaN	NaN	13.3155	13.812	NaN	1	1	0	0	0	0	0	0	0	0	0	0	0	0	0	0	0	0	0	2	1	0	0	0	1	1	1	0	0	0	0	3	3	1
P42575	P42575	CASP2_HUMAN	CASP2	Caspase-2	NaN	NaN	NaN	NaN	NaN	NaN	0	0	0	0	0	0	0	NaN	NaN	NaN	NaN	NaN	NaN	NaN	NaN	NaN	NaN	NaN	NaN	NaN	NaN	NaN	0	0	0	0	0	0	0	0	0	0	0	0	0	0	0	0	0	0	0	1	1	1	1	1	1	1	1	1	1	1	1	1	1	1
P55210	P55210	CASP7_HUMAN	CASP7	Caspase-7	1.25522	-0.00654984	0.624337	NaN	NaN	NaN	0	4	2	2	2	1	1	12.9862	NaN	11.328	NaN	11.8153	NaN	NaN	11.9033	NaN	NaN	10.9019	NaN	NaN	11.8659	NaN	1	1	0	0	0	0	0	0	0	0	1	0	0	0	0	0	0	0	0	2	0	2	1	3	1	1	3	1	1	2	0	0	2	0
Q8WTX7	Q8WTX7	CAST1_HUMAN	CASTOR1	Cytosolic arginine sensor for mTORC1 subunit 1	NaN	NaN	NaN	NaN	NaN	NaN	0	0	0	0	0	0	0	NaN	NaN	NaN	NaN	NaN	NaN	NaN	NaN	NaN	NaN	NaN	NaN	NaN	NaN	NaN	1	0	0	0	0	0	0	0	0	0	0	0	0	0	0	0	0	0	0	1	1	0	1	0	1	1	0	0	0	1	0	0	0	0
Q8IUK8	Q8IUK8	CBLN2_HUMAN	CBLN2	Cerebellin-2	NaN	-1.63693	-1.33412	NaN	NaN	NaN	0	2	7	0	2	3	4	NaN	NaN	NaN	NaN	13.1022	12.7015	NaN	NaN	12.9092	14.7141	13.8735	13.8862	14.9886	14.8958	14.3845	0	0	0	0	0	0	0	0	0	0	1	0	0	0	0	0	0	0	1	1	1	1	1	2	2	1	1	2	4	2	3	4	2	3
O75828	O75828	CBR3_HUMAN	CBR3	Carbonyl reductase [NADPH] 3	NaN	NaN	NaN	NaN	NaN	NaN	0	0	0	0	0	0	0	NaN	NaN	NaN	NaN	NaN	NaN	NaN	NaN	NaN	NaN	NaN	NaN	NaN	NaN	NaN	1	0	0	0	0	0	0	0	0	0	0	0	0	0	0	0	0	0	0	1	1	1	1	1	1	1	1	1	1	1	1	1	1	1
Q14781	Q14781	CBX2_HUMAN	CBX2	Chromobox protein homolog 2	0.871308	NaN	0.871308	NaN	NaN	NaN	0	1	1	1	0	1	0	11.4373	NaN	NaN	NaN	NaN	NaN	NaN	NaN	NaN	10.5659	NaN	NaN	NaN	NaN	NaN	0	1	0	0	0	0	0	0	0	0	0	0	0	0	0	0	0	0	0	2	1	1	1	1	1	1	1	0	2	0	0	1	0	0
Q96NT0	Q96NT0	CC115_HUMAN	CCDC115	Coiled-coil domain-containing protein 115	0.611577	NaN	0.519918	NaN	NaN	NaN	0	2	4	2	0	2	2	NaN	13.152	13.648	NaN	NaN	NaN	NaN	NaN	NaN	12.5175	13.0593	NaN	12.5139	13.4296	NaN	0	0	0	0	1	0	1	1	0	0	0	0	0	0	0	0	0	0	0	1	4	4	0	0	0	0	1	0	3	4	0	4	4	0
Q8IWD4	Q8IWD4	CC117_HUMAN	CCDC117	Coiled-coil domain-containing protein 117	0.428657	-0.439906	-0.00562429	NaN	NaN	NaN	0	4	2	2	2	1	1	11.274	NaN	NaN	10.7181	10.4622	NaN	10.4093	NaN	10.5674	NaN	NaN	10.8757	NaN	NaN	NaN	1	1	0	0	0	0	0	0	0	0	0	0	0	0	0	0	0	0	0	2	1	0	2	3	1	2	1	2	0	1	2	0	0	1
Q96EE4	Q96EE4	CC126_HUMAN	CCDC126	Coiled-coil domain-containing protein 126	NaN	NaN	NaN	NaN	NaN	NaN	0	0	0	0	0	0	0	NaN	NaN	NaN	NaN	NaN	NaN	NaN	NaN	NaN	NaN	NaN	NaN	NaN	NaN	NaN	0	0	0	0	0	0	0	0	0	0	1	0	0	0	0	0	0	0	1	1	1	1	1	1	1	1	1	1	1	1	1	1	1	1
Q9UFE4	Q9UFE4	CCD39_HUMAN	CCDC39	Coiled-coil domain-containing protein 39	NaN	NaN	NaN	NaN	NaN	NaN	0	0	0	0	0	0	0	NaN	NaN	NaN	NaN	NaN	NaN	NaN	NaN	NaN	NaN	NaN	NaN	NaN	NaN	NaN	1	0	0	0	0	0	0	0	0	0	0	0	0	0	0	0	0	0	0	1	1	1	1	1	1	1	1	1	1	1	1	1	1	1
Q8N4S0	Q8N4S0	CCD82_HUMAN	CCDC82	Coiled-coil domain-containing protein 82	0.565449	#DIV/0!	0.847707	NaN	NaN	NaN	0	7	2	3	4	2	0	12.0025	NaN	10.9324	12.1007	11.978	12.5184	11.9413	12.2522	12.1189	NaN	10.1072	NaN	NaN	NaN	NaN	0	0	0	0	0	0	0	0	0	0	0	0	0	0	0	0	0	0	0	2	0	2	3	3	2	3	2	2	1	2	0	0	1	1
Q9H6F5	Q9H6F5	CCD86_HUMAN	CCDC86	Coiled-coil domain-containing protein 86	NaN	NaN	NaN	NaN	NaN	NaN	0	0	0	0	0	0	0	NaN	NaN	NaN	NaN	NaN	NaN	NaN	NaN	NaN	NaN	NaN	NaN	NaN	NaN	NaN	0	1	0	0	0	0	0	0	0	0	0	0	0	0	0	0	0	0	0	1	1	1	1	1	1	1	1	1	0	1	1	0	0	1
O00622	O00622	CCN1_HUMAN	CCN1	CCN family member 1	NaN	NaN	-1.33716	NaN	NaN	NaN	0	1	1	1	0	0	1	NaN	NaN	12.0038	NaN	NaN	NaN	NaN	NaN	NaN	NaN	NaN	NaN	NaN	13.3409	NaN	0	0	0	0	0	0	0	0	0	0	1	0	0	0	0	0	0	0	0	1	1	5	0	1	0	0	0	0	0	0	0	1	8	0
P48745	P48745	CCN3_HUMAN	CCN3	CCN family member 3	NaN	NaN	NaN	NaN	NaN	NaN	0	0	0	0	0	0	0	NaN	NaN	NaN	NaN	NaN	NaN	NaN	NaN	NaN	NaN	NaN	NaN	NaN	NaN	NaN	1	0	0	0	0	0	0	0	0	0	1	0	0	0	0	0	0	0	1	0	1	1	0	0	0	0	0	0	1	0	0	1	1	0
P30279	P30279	CCND2_HUMAN	CCND2	G1/S-specific cyclin-D2	NaN	NaN	NaN	NaN	NaN	NaN	0	0	0	0	0	0	0	NaN	NaN	NaN	NaN	NaN	NaN	NaN	NaN	NaN	NaN	NaN	NaN	NaN	NaN	NaN	1	1	1	0	0	0	0	0	0	0	0	0	0	0	0	0	0	0	0	1	0	1	1	1	1	1	1	1	0	0	0	0	1	0
Q9H7U1	Q9H7U1	CCSE2_HUMAN	CCSER2	Serine-rich coiled-coil domain-containing protein 2	NaN	0.0103436	0.169959	NaN	NaN	NaN	0	1	3	0	1	1	2	NaN	NaN	NaN	NaN	11.8102	NaN	NaN	NaN	11.321	NaN	NaN	11.6018	11.9978	NaN	NaN	1	0	0	0	0	0	0	0	0	0	0	0	0	0	0	0	0	0	0	1	1	1	1	2	1	1	0	2	1	0	2	2	0	1
P28907	P28907	CD38_HUMAN	CD38	ADP-ribosyl cyclase/cyclic ADP-ribose hydrolase 1	NaN	NaN	NaN	NaN	NaN	NaN	0	0	1	0	0	1	0	NaN	NaN	NaN	NaN	NaN	NaN	NaN	NaN	10.5453	NaN	NaN	NaN	NaN	NaN	NaN	0	0	1	0	0	0	0	0	0	0	0	0	1	0	1	0	0	0	1	0	0	0	0	0	0	0	0	2	1	0	0	0	0	0
P21926	P21926	CD9_HUMAN	CD9	CD9 antigen	NaN	NaN	NaN	NaN	NaN	NaN	0	0	1	0	0	0	1	NaN	NaN	NaN	NaN	NaN	NaN	NaN	NaN	NaN	NaN	NaN	NaN	NaN	13.4671	NaN	0	0	1	0	0	0	0	0	0	0	1	0	0	0	0	0	0	1	1	1	1	1	0	0	0	0	0	0	1	1	1	0	2	1
Q8NHZ8	Q8NHZ8	CDC26_HUMAN	CDC26	Anaphase-promoting complex subunit CDC26	NaN	NaN	NaN	NaN	NaN	NaN	0	0	0	0	0	0	0	NaN	NaN	NaN	NaN	NaN	NaN	NaN	NaN	NaN	NaN	NaN	NaN	NaN	NaN	NaN	0	1	0	0	0	0	0	0	0	0	0	0	0	0	0	0	0	0	0	1	1	1	1	1	1	1	1	1	1	1	0	1	1	1
Q9NRR3	Q9NRR3	C42S2_HUMAN	CDC42SE2	CDC42 small effector protein 2	NaN	NaN	NaN	NaN	NaN	NaN	0	0	0	0	0	0	0	NaN	NaN	NaN	NaN	NaN	NaN	NaN	NaN	NaN	NaN	NaN	NaN	NaN	NaN	NaN	1	0	1	0	0	0	0	0	0	0	0	0	0	0	0	0	0	0	0	1	1	1	1	1	0	1	1	1	1	1	1	1	1	1
Q9H5V8	Q9H5V8	CDCP1_HUMAN	CDCP1	CUB domain-containing protein 1	NaN	NaN	NaN	NaN	NaN	NaN	0	0	1	0	0	0	1	NaN	NaN	NaN	NaN	NaN	NaN	NaN	NaN	NaN	NaN	NaN	NaN	NaN	12.2126	NaN	0	0	1	0	0	0	0	0	0	0	1	0	1	0	0	0	0	0	1	0	0	0	1	0	0	0	0	0	0	1	1	1	3	0
Q9UJ99	Q9UJ99	CAD22_HUMAN	CDH22	Cadherin-22	NaN	NaN	NaN	NaN	NaN	NaN	0	0	1	0	0	0	1	NaN	NaN	NaN	NaN	NaN	NaN	NaN	NaN	NaN	NaN	NaN	NaN	NaN	NaN	11.689	0	0	1	0	0	0	0	0	0	0	0	0	1	1	0	0	0	0	1	0	1	1	0	1	1	1	0	1	1	1	1	1	0	2
P22223	P22223	CADH3_HUMAN	CDH3	Cadherin-3	NaN	NaN	-0.604701	NaN	NaN	NaN	0	2	3	1	1	0	3	NaN	NaN	NaN	10.9922	NaN	NaN	10.4458	NaN	NaN	NaN	NaN	NaN	11.3627	11.3103	11.2983	0	0	1	0	0	0	0	0	0	0	0	0	1	1	0	0	0	0	1	1	1	1	2	1	1	2	1	1	1	1	1	2	3	2
O14519	O14519	CDKA1_HUMAN	CDK2AP1	Cyclin-dependent kinase 2-associated protein 1	NaN	NaN	NaN	NaN	NaN	NaN	0	0	0	0	0	0	0	NaN	NaN	NaN	NaN	NaN	NaN	NaN	NaN	NaN	NaN	NaN	NaN	NaN	NaN	NaN	0	1	0	0	0	0	0	0	0	0	0	0	0	0	0	0	0	0	0	0	1	1	0	0	0	0	0	1	1	1	0	1	1	0
Q13319	Q13319	CD5R2_HUMAN	CDK5R2	Cyclin-dependent kinase 5 activator 2	NaN	NaN	NaN	NaN	NaN	NaN	0	0	1	0	0	0	1	NaN	NaN	NaN	NaN	NaN	NaN	NaN	NaN	NaN	NaN	NaN	NaN	NaN	11.9305	NaN	0	0	1	0	0	0	0	0	0	0	0	0	0	0	0	0	0	0	0	1	1	1	1	1	1	1	1	1	1	1	1	1	2	1
P38936	P38936	CDN1A_HUMAN	CDKN1A	Cyclin-dependent kinase inhibitor 1	NaN	NaN	NaN	NaN	NaN	NaN	0	0	0	0	0	0	0	NaN	NaN	NaN	NaN	NaN	NaN	NaN	NaN	NaN	NaN	NaN	NaN	NaN	NaN	NaN	1	1	0	0	0	0	0	0	0	0	0	0	0	0	0	0	0	0	0	1	0	0	1	1	1	0	1	1	0	0	0	0	1	0
P42771;P42772	P42772;P42771	CDN2A_HUMAN;CDN2B_HUMAN	CDKN2A;CDKN2B	Cyclin-dependent kinase inhibitor 2A	NaN	NaN	NaN	NaN	NaN	NaN	0	0	0	0	0	0	0	NaN	NaN	NaN	NaN	NaN	NaN	NaN	NaN	NaN	NaN	NaN	NaN	NaN	NaN	NaN	1	1	0	0	0	0	0	0	0	0	0	0	0	0	0	0	0	0	0	1	1	1	1	0	1	0	1	1	0	1	0	0	1	0
Q16878	Q16878	CDO1_HUMAN	CDO1	Cysteine dioxygenase type 1	NaN	NaN	NaN	NaN	NaN	NaN	0	0	0	0	0	0	0	NaN	NaN	NaN	NaN	NaN	NaN	NaN	NaN	NaN	NaN	NaN	NaN	NaN	NaN	NaN	0	0	0	0	0	0	0	0	0	0	0	0	0	0	0	0	0	0	0	1	1	1	1	1	1	1	1	1	1	1	1	0	1	1
Q4KMG0	Q4KMG0	CDON_HUMAN	CDON	Cell adhesion molecule-related/down-regulated by oncogenes	NaN	NaN	NaN	NaN	NaN	NaN	0	0	0	0	0	0	0	NaN	NaN	NaN	NaN	NaN	NaN	NaN	NaN	NaN	NaN	NaN	NaN	NaN	NaN	NaN	0	0	1	0	0	0	0	0	0	0	0	0	1	0	0	0	0	0	1	0	0	0	0	0	0	1	1	0	0	0	1	0	0	1
Q01850	Q01850	CDR2_HUMAN	CDR2	Cerebellar degeneration-related protein 2	NaN	NaN	NaN	NaN	NaN	NaN	0	3	0	1	2	0	0	NaN	NaN	NaN	12.1321	11.5978	10.6763	NaN	NaN	NaN	NaN	NaN	NaN	NaN	NaN	NaN	0	0	0	0	0	0	0	0	0	0	0	0	0	0	0	0	0	0	0	1	1	1	2	2	2	1	1	1	0	1	1	0	0	1
Q92903	Q92903	CDS1_HUMAN	CDS1	Phosphatidate cytidylyltransferase 1	-0.160399	NaN	-0.982089	NaN	NaN	NaN	0	3	2	3	0	1	1	10.4232	NaN	10.9507	10.7941	NaN	NaN	NaN	NaN	NaN	NaN	10.8831	NaN	NaN	12.5265	NaN	0	0	1	0	1	0	0	0	0	0	0	0	0	0	0	0	0	1	0	2	1	2	2	0	0	0	1	1	1	2	1	1	2	1
Q15517	Q15517	CDSN_HUMAN	CDSN	Corneodesmosin	NaN	NaN	NaN	NaN	NaN	NaN	0	0	0	0	0	0	0	NaN	NaN	NaN	NaN	NaN	NaN	NaN	NaN	NaN	NaN	NaN	NaN	NaN	NaN	NaN	0	0	0	0	0	0	0	0	0	0	1	0	0	0	0	0	0	0	1	1	0	0	0	0	0	0	0	0	0	0	0	0	1	0
P19835	P19835	CEL_HUMAN	CEL	Bile salt-activated lipase	-0.238753	NaN	-1.1158	NaN	NaN	NaN	0	2	3	2	0	1	2	11.8115	11.0917	NaN	NaN	NaN	NaN	NaN	NaN	NaN	11.6904	NaN	12.0791	NaN	13.9327	NaN	0	0	0	0	0	0	0	0	0	0	1	0	0	0	0	0	0	0	1	2	2	0	0	0	1	0	0	1	2	1	2	1	4	0
P49454	P49454	CENPF_HUMAN	CENPF	Centromere protein F	NaN	NaN	NaN	NaN	NaN	NaN	0	2	0	0	2	0	0	NaN	NaN	NaN	NaN	17.779	NaN	NaN	18.9451	NaN	NaN	NaN	NaN	NaN	NaN	NaN	1	1	0	0	0	0	0	0	0	0	0	0	0	0	0	0	0	0	0	1	1	1	1	3	1	1	3	1	1	1	1	1	1	1
Q9P2H0	Q9P2H0	CE126_HUMAN	CEP126	Centrosomal protein of 126 kDa	NaN	NaN	NaN	NaN	NaN	NaN	0	0	0	0	0	0	0	NaN	NaN	NaN	NaN	NaN	NaN	NaN	NaN	NaN	NaN	NaN	NaN	NaN	NaN	NaN	1	0	0	0	0	0	0	0	0	0	0	0	0	0	0	0	0	0	0	1	1	1	1	1	1	1	1	1	1	1	1	1	0	1
Q76N32	Q76N32	CEP68_HUMAN	CEP68	Centrosomal protein of 68 kDa	NaN	NaN	NaN	NaN	NaN	NaN	0	0	1	0	0	0	1	NaN	NaN	NaN	NaN	NaN	NaN	NaN	NaN	NaN	NaN	NaN	NaN	NaN	10.8767	NaN	1	0	0	0	0	0	0	0	0	0	0	0	0	0	0	0	0	0	0	1	0	0	0	1	1	1	1	1	0	0	1	0	2	1
Q5JTW2	Q5JTW2	CEP78_HUMAN	CEP78	Centrosomal protein of 78 kDa	0.259995	0.450281	0.529058	NaN	NaN	NaN	0	5	2	1	4	1	1	12.2623	NaN	NaN	NaN	13.0456	12.8961	12.4898	12.9367	12.0023	NaN	NaN	NaN	NaN	NaN	12.3918	1	0	0	0	0	0	0	0	0	0	0	0	0	0	0	0	0	0	0	2	0	0	1	4	4	4	4	2	0	1	1	0	1	3
Q96ST8	Q96ST8	CEP89_HUMAN	CEP89	Centrosomal protein of 89 kDa	-0.169532	-0.188756	-0.17634	NaN	NaN	NaN	0	7	2	3	4	1	1	11.797	11.8978	NaN	12.6796	12.2713	11.6762	12.4211	12.2877	NaN	NaN	12.2943	NaN	NaN	NaN	12.3528	1	0	0	1	0	0	0	0	0	0	0	0	0	0	0	0	0	0	0	3	2	1	2	2	3	2	2	1	1	2	1	1	1	2
Q8N5B7	Q8N5B7	CERS5_HUMAN	CERS5	Ceramide synthase 5	NaN	NaN	-0.489752	NaN	NaN	NaN	0	5	2	3	2	0	2	9.68623	NaN	10.9423	10.2314	9.80584	NaN	NaN	11.0832	NaN	NaN	NaN	NaN	NaN	11.9862	9.69292	0	0	1	0	1	0	0	0	0	0	0	0	0	0	0	0	0	1	1	2	1	2	2	2	0	1	2	1	1	1	0	0	2	2
P23141	P23141	EST1_HUMAN	CES1	Liver carboxylesterase 1	NaN	NaN	NaN	NaN	NaN	NaN	0	0	0	0	0	0	0	NaN	NaN	NaN	NaN	NaN	NaN	NaN	NaN	NaN	NaN	NaN	NaN	NaN	NaN	NaN	1	0	0	0	1	0	0	0	0	0	0	0	0	0	0	0	0	0	1	1	1	1	0	0	1	0	0	1	1	0	1	0	0	0
Q5T655	Q5T655	CFA58_HUMAN	CFAP58	Cilia- and flagella-associated protein 58	NaN	NaN	NaN	NaN	NaN	NaN	0	0	0	0	0	0	0	NaN	NaN	NaN	NaN	NaN	NaN	NaN	NaN	NaN	NaN	NaN	NaN	NaN	NaN	NaN	1	0	0	0	0	0	0	0	0	0	0	0	0	0	0	0	0	0	0	1	1	1	0	1	1	1	0	0	1	1	1	0	1	1
P00751	P00751	CFAB_HUMAN	CFB	Complement factor B	NaN	NaN	NaN	NaN	NaN	NaN	0	0	0	0	0	0	0	NaN	NaN	NaN	NaN	NaN	NaN	NaN	NaN	NaN	NaN	NaN	NaN	NaN	NaN	NaN	0	0	0	0	0	0	0	0	0	0	1	0	0	0	0	0	0	0	1	0	1	1	1	1	0	1	1	0	0	1	1	0	1	0
Q0VF96	Q0VF96	CGNL1_HUMAN	CGNL1	Cingulin-like protein 1	0.513693	0.225729	0.369711	NaN	NaN	NaN	0	2	4	1	1	2	2	NaN	NaN	NaN	12.3126	11.7614	NaN	NaN	NaN	12.1329	NaN	11.4649	NaN	11.3807	11.6906	NaN	0	0	0	0	0	0	0	0	0	0	0	0	0	0	0	0	0	0	0	0	0	1	2	2	1	1	0	2	1	2	0	2	2	1
Q96BP2	Q96BP2	CHCH1_HUMAN	CHCHD1	Small ribosomal subunit protein mS37	0.410388	NaN	0.210526	NaN	NaN	NaN	0	2	4	2	0	2	2	NaN	14.2008	14.0464	NaN	NaN	NaN	NaN	NaN	NaN	13.6654	13.761	NaN	13.9564	14.2694	NaN	0	1	0	1	0	0	0	0	0	0	0	0	0	0	0	0	0	0	0	1	3	3	1	0	0	1	0	1	2	2	0	3	3	0
Q9Y6H1	Q9Y6H1;Q5T1J5	CHCH2_HUMAN	CHCHD2	Coiled-coil-helix-coiled-coil-helix domain-containing protein 2	NaN	NaN	0.0575027	NaN	NaN	NaN	0	2	2	2	0	0	2	NaN	14.6293	15.1176	NaN	NaN	NaN	NaN	NaN	NaN	NaN	NaN	NaN	14.8023	14.8296	NaN	0	1	0	1	0	0	0	0	0	0	0	0	0	0	0	0	0	0	0	0	2	2	0	0	0	0	0	0	0	0	0	2	2	0
Q9P2D1	Q9P2D1	CHD7_HUMAN	CHD7	Chromodomain-helicase-DNA-binding protein 7	NaN	NaN	NaN	NaN	NaN	NaN	0	2	0	0	2	0	0	NaN	NaN	NaN	NaN	10.9041	NaN	NaN	10.7808	NaN	NaN	NaN	NaN	NaN	NaN	NaN	0	1	0	0	0	0	0	0	0	0	0	0	0	0	0	0	0	0	0	0	0	0	1	2	1	0	2	0	0	0	0	0	0	0
Q3L8U1	Q3L8U1	CHD9_HUMAN	CHD9	Chromodomain-helicase-DNA-binding protein 9	NaN	NaN	0.526693	NaN	NaN	NaN	0	5	1	3	2	0	1	11.6106	NaN	11.3395	11.5027	NaN	12.1299	11.8743	NaN	NaN	NaN	NaN	NaN	NaN	11.1647	NaN	1	1	0	0	0	0	0	0	0	0	0	0	0	0	0	0	0	0	0	2	0	2	2	1	2	2	1	1	0	1	0	0	2	1
O14757	O14757	CHK1_HUMAN	CHEK1	Serine/threonine-protein kinase Chk1	NaN	NaN	NaN	NaN	NaN	NaN	0	0	0	0	0	0	0	NaN	NaN	NaN	NaN	NaN	NaN	NaN	NaN	NaN	NaN	NaN	NaN	NaN	NaN	NaN	1	1	0	0	0	0	0	0	0	0	0	0	0	0	0	0	0	0	0	0	0	1	1	1	1	1	1	1	1	0	0	0	0	1
Q9H9P2	Q9H9P2	CHODL_HUMAN	CHODL	Chondrolectin	NaN	NaN	NaN	NaN	NaN	NaN	0	0	0	0	0	0	0	NaN	NaN	NaN	NaN	NaN	NaN	NaN	NaN	NaN	NaN	NaN	NaN	NaN	NaN	NaN	1	0	1	0	1	0	0	0	0	0	0	0	1	1	0	0	0	0	1	0	1	1	0	0	0	0	1	1	1	1	0	1	1	1
P43681	P43681	ACHA4_HUMAN	CHRNA4	Neuronal acetylcholine receptor subunit alpha-4	NaN	NaN	NaN	NaN	NaN	NaN	0	0	0	0	0	0	0	NaN	NaN	NaN	NaN	NaN	NaN	NaN	NaN	NaN	NaN	NaN	NaN	NaN	NaN	NaN	0	0	1	0	0	0	0	0	1	0	0	0	0	0	0	0	0	1	1	1	1	1	1	1	1	1	1	1	1	0	1	1	1	1
Q9NS84	Q9NS84	CHST7_HUMAN	CHST7	Carbohydrate sulfotransferase 7	NaN	NaN	NaN	NaN	NaN	NaN	0	0	0	0	0	0	0	NaN	NaN	NaN	NaN	NaN	NaN	NaN	NaN	NaN	NaN	NaN	NaN	NaN	NaN	NaN	0	0	1	0	0	1	0	0	0	0	0	0	1	0	1	0	0	0	1	1	1	1	1	1	1	1	1	1	1	1	0	0	1	1
Q70JA7	Q70JA7	CHSS3_HUMAN	CHSY3	Chondroitin sulfate synthase 3	NaN	NaN	NaN	NaN	NaN	NaN	0	0	0	0	0	0	0	NaN	NaN	NaN	NaN	NaN	NaN	NaN	NaN	NaN	NaN	NaN	NaN	NaN	NaN	NaN	0	0	1	0	0	1	0	0	0	0	0	0	1	0	1	0	0	0	1	1	0	1	1	1	1	1	1	1	1	1	1	1	1	1
Q8WUH1	Q8WUH1	CHUR_HUMAN	CHURC1	Protein Churchill	NaN	NaN	NaN	NaN	NaN	NaN	0	0	0	0	0	0	0	NaN	NaN	NaN	NaN	NaN	NaN	NaN	NaN	NaN	NaN	NaN	NaN	NaN	NaN	NaN	0	0	0	0	0	0	0	0	0	0	0	0	0	0	0	0	0	0	0	1	1	1	1	0	1	1	1	1	1	1	1	1	1	1
Q99828	Q99828	CIB1_HUMAN	CIB1	Calcium and integrin-binding protein 1	NaN	NaN	NaN	NaN	NaN	NaN	0	0	0	0	0	0	0	NaN	NaN	NaN	NaN	NaN	NaN	NaN	NaN	NaN	NaN	NaN	NaN	NaN	NaN	NaN	1	1	1	0	0	1	0	0	0	0	0	0	0	0	0	0	0	0	0	1	1	1	1	1	1	0	1	1	1	1	1	1	1	0
P06732	P06732	KCRM_HUMAN	CKM	Creatine kinase M-type	-2.02514	-1.91222	-1.83012	NaN	NaN	NaN	0	3	2	2	1	1	1	10.8287	NaN	NaN	11.9834	10.5747	NaN	NaN	NaN	13.4312	NaN	NaN	NaN	NaN	12.4869	NaN	1	0	0	0	0	0	0	0	0	0	0	0	0	0	0	0	0	0	0	2	1	0	3	2	1	1	0	4	1	0	1	1	4	0
O15551	P56747;O14493;O15551;O95484	CLD3_HUMAN	CLDN3	Claudin-3	NaN	NaN	NaN	NaN	NaN	NaN	0	0	1	0	0	0	1	NaN	NaN	NaN	NaN	NaN	NaN	NaN	NaN	NaN	NaN	NaN	NaN	NaN	14.3253	NaN	0	0	1	0	0	0	0	0	0	0	0	0	0	0	0	0	0	1	0	0	1	1	1	1	1	1	0	0	0	0	1	1	2	0
O95471	O95471	CLD7_HUMAN	CLDN7	Claudin-7	NaN	NaN	-0.546672	NaN	NaN	NaN	0	2	2	2	0	0	2	NaN	18.583	17.6855	NaN	NaN	NaN	NaN	NaN	NaN	NaN	NaN	NaN	18.9108	18.451	NaN	0	0	1	0	0	0	0	0	0	0	0	0	0	0	0	0	0	1	0	1	2	2	1	1	1	1	1	1	1	1	1	2	2	1
A5D8T8;Q6UXF7;Q8NCF0	Q8NCF0;A5D8T8;Q6UXF7	CL18A_HUMAN;CL18B_HUMAN;CL18C_HUMAN	CLEC18A;CLEC18B;CLEC18C	C-type lectin domain family 18 member A	NaN	NaN	0.0871813	NaN	NaN	NaN	0	3	2	1	2	0	2	NaN	NaN	11.8048	NaN	12.3624	NaN	NaN	12.5018	NaN	NaN	NaN	NaN	NaN	12.736	11.5357	0	0	0	0	1	1	1	0	0	0	1	0	0	0	0	0	0	0	1	1	0	2	1	2	1	1	2	1	0	1	0	0	2	2
P0C7M8	P0C7M8	CLC2L_HUMAN	CLEC2L	C-type lectin domain family 2 member L	0.793097	NaN	0.280266	NaN	NaN	NaN	0	2	4	2	0	1	3	NaN	13.7543	12.5534	NaN	NaN	NaN	NaN	NaN	NaN	12.3608	NaN	12.3463	13.7055	13.0818	NaN	0	0	1	0	0	0	0	0	0	0	0	0	1	0	0	0	0	0	0	1	3	4	0	0	0	1	1	1	2	1	2	4	4	1
Q9H6B4	Q9H6B4	CLMP_HUMAN	CLMP	CXADR-like membrane protein	NaN	NaN	NaN	NaN	NaN	NaN	0	0	2	0	0	2	0	NaN	NaN	NaN	NaN	NaN	NaN	NaN	NaN	11.6705	NaN	11.4987	NaN	NaN	NaN	NaN	0	0	1	0	0	0	0	0	0	0	0	0	1	1	0	0	0	0	1	1	1	1	1	1	1	1	1	2	1	2	0	0	1	1
Q9NWW5	Q9NWW5	CLN6_HUMAN	CLN6	Ceroid-lipofuscinosis neuronal protein 6	NaN	NaN	NaN	NaN	NaN	NaN	0	0	0	0	0	0	0	NaN	NaN	NaN	NaN	NaN	NaN	NaN	NaN	NaN	NaN	NaN	NaN	NaN	NaN	NaN	0	0	1	0	1	0	0	0	0	0	0	0	0	0	0	0	0	1	0	1	1	1	1	1	1	1	1	1	1	1	1	1	1	1
Q7Z7K0	Q7Z7K0	COXM1_HUMAN	CMC1	COX assembly mitochondrial protein homolog	NaN	NaN	0.284708	NaN	NaN	NaN	0	2	2	2	0	0	2	NaN	16.3459	16.2288	NaN	NaN	NaN	NaN	NaN	NaN	NaN	NaN	NaN	15.7926	16.2127	NaN	0	0	0	1	0	0	0	0	0	0	0	0	0	0	0	0	0	0	0	1	3	2	0	0	0	0	0	0	1	1	0	2	3	1
Q96MX0	Q96MX0	CKLF3_HUMAN	CMTM3	CKLF-like MARVEL transmembrane domain-containing protein 3	0.093976	#DIV/0!	0.166552	NaN	NaN	NaN	0	5	1	2	3	1	0	11.3354	NaN	NaN	12.622	12.4473	11.5678	12.2838	NaN	11.8847	NaN	NaN	NaN	NaN	NaN	NaN	0	0	1	0	0	0	0	0	0	0	0	0	0	0	0	0	0	1	0	2	0	1	2	2	2	2	1	2	1	1	1	1	1	1
Q8IZR5	Q8IZR5	CKLF4_HUMAN	CMTM4	CKLF-like MARVEL transmembrane domain-containing protein 4	NaN	NaN	NaN	NaN	NaN	NaN	0	0	0	0	0	0	0	NaN	NaN	NaN	NaN	NaN	NaN	NaN	NaN	NaN	NaN	NaN	NaN	NaN	NaN	NaN	0	0	1	0	0	0	0	0	0	0	0	0	0	0	0	0	0	1	0	1	1	1	1	1	1	1	1	1	1	1	1	1	1	1
Q9NX76	Q9NX76	CKLF6_HUMAN	CMTM6	CKLF-like MARVEL transmembrane domain-containing protein 6	NaN	NaN	NaN	NaN	NaN	NaN	0	0	0	0	0	0	0	NaN	NaN	NaN	NaN	NaN	NaN	NaN	NaN	NaN	NaN	NaN	NaN	NaN	NaN	NaN	0	0	1	0	0	0	1	0	0	0	0	0	0	0	0	0	0	1	0	1	1	1	1	0	1	1	1	1	1	1	0	1	1	0
Q8N9A8	Q8N9A8	NEPR1_HUMAN	CNEP1R1	Nuclear envelope phosphatase-regulatory subunit 1	0.426696	NaN	0.038631	NaN	NaN	NaN	0	2	3	2	0	1	2	NaN	11.4787	10.811	NaN	NaN	NaN	NaN	NaN	NaN	NaN	10.7181	NaN	11.693	10.9075	NaN	1	1	1	0	0	0	0	0	0	0	0	0	0	0	0	0	0	1	0	0	2	2	0	0	0	0	0	0	0	2	0	2	2	0
Q16281	Q16281	CNGA3_HUMAN	CNGA3	Cyclic nucleotide-gated cation channel alpha-3	-0.0457296	-1.18963	-0.478415	NaN	NaN	NaN	0	4	2	3	1	1	1	12.1623	11.7279	NaN	10.7268	10.9819	NaN	NaN	NaN	NaN	11.5847	NaN	NaN	12.1716	NaN	NaN	0	0	1	0	0	0	0	0	0	0	0	0	0	0	0	0	0	1	0	2	2	1	2	2	1	1	1	1	2	1	1	2	1	1
Q9P003	Q9P003	CNIH4_HUMAN	CNIH4	Protein cornichon homolog 4	NaN	NaN	NaN	NaN	NaN	NaN	0	0	0	0	0	0	0	NaN	NaN	NaN	NaN	NaN	NaN	NaN	NaN	NaN	NaN	NaN	NaN	NaN	NaN	NaN	0	0	1	0	1	0	0	0	0	0	0	0	0	0	0	0	0	1	0	1	1	1	1	1	1	1	1	1	1	1	1	1	1	1
P51911	P51911	CNN1_HUMAN	CNN1	Calponin-1	NaN	NaN	-0.814652	NaN	NaN	NaN	0	2	1	2	0	0	1	NaN	NaN	12.0294	13.855	NaN	NaN	NaN	NaN	NaN	NaN	NaN	NaN	NaN	13.7569	NaN	0	0	0	0	0	0	0	0	0	0	0	0	0	0	0	0	0	0	0	1	1	2	2	0	0	0	1	1	1	1	1	0	3	0
Q96LI5	Q9ULM6;Q96LI5	CNO6L_HUMAN	CNOT6L	CCR4-NOT transcription complex subunit 6-like	-0.106895	NaN	0.0731583	NaN	NaN	NaN	0	2	2	2	0	1	1	NaN	NaN	12.924	13.2741	NaN	NaN	NaN	NaN	13.206	NaN	NaN	NaN	NaN	12.8459	NaN	1	1	0	0	0	0	0	0	0	0	0	0	0	0	0	0	0	0	0	1	1	2	2	1	1	1	1	2	1	1	1	1	2	1
Q9UFF9	Q9UFF9	CNOT8_HUMAN	CNOT8	CCR4-NOT transcription complex subunit 8	NaN	NaN	0.733082	NaN	NaN	NaN	0	7	1	3	4	0	1	12.517	NaN	12.0005	12.5743	12.4272	12.6245	11.9993	12.4703	NaN	NaN	NaN	NaN	NaN	NaN	11.6402	1	1	0	0	0	0	0	0	0	0	0	0	0	0	0	0	0	0	0	4	1	4	4	4	3	4	3	1	1	0	1	0	1	2
Q9Y2R0	Q9Y2R0	COA3_HUMAN	COA3	Cytochrome c oxidase assembly factor 3 homolog, mitochondrial	1.25891	NaN	0.420372	NaN	NaN	NaN	0	2	4	2	0	2	2	NaN	16.3189	16.5884	NaN	NaN	NaN	NaN	NaN	NaN	14.202	16.1876	NaN	16.9266	16.8171	NaN	0	0	1	1	0	0	0	0	0	0	0	0	1	0	0	0	0	0	0	1	4	4	1	0	0	0	1	0	3	4	0	4	4	0
Q86WW8	Q86WW8	COA5_HUMAN	COA5	Cytochrome c oxidase assembly factor 5	NaN	NaN	NaN	NaN	NaN	NaN	0	0	0	0	0	0	0	NaN	NaN	NaN	NaN	NaN	NaN	NaN	NaN	NaN	NaN	NaN	NaN	NaN	NaN	NaN	0	0	0	0	0	0	0	0	0	0	0	0	0	0	0	0	0	0	0	0	1	1	0	0	0	0	0	0	0	0	0	1	1	0
P12107	P12107	COBA1_HUMAN	COL11A1	Collagen alpha-1(XI) chain	-0.536095	-1.74396	-1.19462	NaN	NaN	NaN	0	7	2	3	4	1	1	12.2364	NaN	14.0625	13.602	12.9755	11.9888	11.8671	13.3125	NaN	NaN	13.8364	NaN	NaN	14.2799	NaN	0	0	0	0	0	0	0	0	0	1	1	0	0	0	0	0	0	0	1	2	0	11	8	4	2	2	10	1	1	7	1	0	12	0
P02458	P02458	CO2A1_HUMAN	COL2A1	Collagen alpha-1(II) chain	NaN	NaN	0.58876	NaN	NaN	NaN	0	1	1	1	0	0	1	NaN	NaN	12.0149	NaN	NaN	NaN	NaN	NaN	NaN	NaN	NaN	NaN	NaN	11.4262	NaN	0	0	0	0	0	0	0	0	0	1	1	0	0	0	0	0	0	0	1	0	1	2	1	0	0	0	1	0	0	1	0	0	2	1
P29400	P29400	CO4A5_HUMAN	COL4A5	Collagen alpha-5(IV) chain	NaN	NaN	NaN	NaN	NaN	NaN	0	0	0	0	0	0	0	NaN	NaN	NaN	NaN	NaN	NaN	NaN	NaN	NaN	NaN	NaN	NaN	NaN	NaN	NaN	0	0	0	0	0	0	0	0	0	1	1	0	0	0	0	0	0	0	1	0	0	1	0	0	0	0	0	0	0	0	0	0	1	0
Q9NX08	Q9NX08	COMD8_HUMAN	COMMD8	COMM domain-containing protein 8	0.859239	NaN	0.61797	NaN	NaN	NaN	0	2	4	2	0	2	2	NaN	14.0504	13.8106	NaN	NaN	NaN	NaN	NaN	NaN	12.0302	14.1123	NaN	14.0033	13.1043	NaN	1	1	0	0	0	0	0	0	0	0	0	0	0	0	0	0	0	0	0	1	4	4	0	1	0	0	0	0	2	3	0	3	3	0
Q14061	Q14061	COX17_HUMAN	COX17	Cytochrome c oxidase copper chaperone	NaN	NaN	-0.766876	NaN	NaN	NaN	0	2	2	2	0	0	2	NaN	18.8703	18.1514	NaN	NaN	NaN	NaN	NaN	NaN	NaN	NaN	NaN	19.3846	19.1709	NaN	1	0	0	1	0	0	0	0	0	0	0	0	0	0	0	0	0	0	0	1	2	2	1	1	1	1	1	1	1	1	1	3	3	1
Q49B96	Q49B96	COX19_HUMAN	COX19	Cytochrome c oxidase assembly protein COX19	0.372781	NaN	0.383811	NaN	NaN	NaN	0	2	4	2	0	2	2	NaN	14.0946	14.4155	NaN	NaN	NaN	NaN	NaN	NaN	13.6574	14.1072	NaN	13.6456	14.0748	NaN	1	0	0	1	0	0	0	0	0	0	0	0	0	0	0	0	0	0	0	1	3	3	1	0	1	0	0	1	2	2	0	3	2	0
P15954	P15954	COX7C_HUMAN	COX7C	Cytochrome c oxidase subunit 7C, mitochondrial	NaN	NaN	0.598694	NaN	NaN	NaN	0	2	2	2	0	0	2	NaN	12.2166	11.8716	NaN	NaN	NaN	NaN	NaN	NaN	NaN	NaN	NaN	11.4662	11.4247	NaN	0	0	1	1	0	0	0	0	0	0	0	0	1	0	0	0	0	0	0	0	2	2	0	0	0	0	0	0	0	1	0	2	2	0
Q9UI42	Q9UI42	CBPA4_HUMAN	CPA4	Carboxypeptidase A4	NaN	NaN	-1.46402	NaN	NaN	NaN	0	2	1	2	0	0	1	NaN	NaN	10.5592	12.3191	NaN	NaN	NaN	NaN	NaN	NaN	NaN	NaN	NaN	12.9032	NaN	0	0	0	0	0	0	0	0	0	0	1	0	0	0	0	0	0	0	1	1	1	2	3	1	0	0	0	0	0	1	0	1	3	0
Q8IYJ1	Q8IYJ1	CPNE9_HUMAN	CPNE9	Copine-9	NaN	NaN	NaN	NaN	NaN	NaN	0	0	0	0	0	0	0	NaN	NaN	NaN	NaN	NaN	NaN	NaN	NaN	NaN	NaN	NaN	NaN	NaN	NaN	NaN	0	0	0	0	0	0	0	0	0	0	0	0	0	0	0	0	0	0	1	1	1	1	1	1	0	0	1	1	1	0	1	1	1	1
Q96SM3	Q96SM3	CPXM1_HUMAN	CPXM1	Probable carboxypeptidase X1	NaN	NaN	NaN	NaN	NaN	NaN	0	2	0	2	0	0	0	11.6947	NaN	NaN	12.1868	NaN	NaN	NaN	NaN	NaN	NaN	NaN	NaN	NaN	NaN	NaN	0	0	0	0	0	0	0	0	0	0	1	0	0	0	0	0	0	0	1	2	0	0	2	0	0	0	0	1	0	0	0	0	0	0
Q6NV74	Q6NV74	CRCDL_HUMAN	CRACDL	CRACD-like protein	0.166389	#DIV/0!	-0.0165167	NaN	NaN	NaN	0	4	1	2	2	1	0	11.7231	NaN	NaN	11.6546	11.4681	NaN	11.178	NaN	NaN	NaN	11.5225	NaN	NaN	NaN	NaN	0	0	0	0	0	0	0	0	0	0	0	0	0	0	0	0	0	0	0	2	1	1	2	2	1	2	1	1	1	2	1	1	1	1
Q9P021	Q9P021	CRIPT_HUMAN	CRIPT	Cysteine-rich PDZ-binding protein	NaN	NaN	0.758705	NaN	NaN	NaN	0	1	1	0	1	0	1	NaN	NaN	NaN	NaN	NaN	NaN	NaN	13.5908	NaN	NaN	NaN	NaN	NaN	12.832	NaN	1	0	0	0	0	0	0	0	1	0	0	0	0	0	0	0	0	0	0	1	1	1	1	1	1	1	2	1	1	1	0	1	2	1
O75462	O75462	CRLF1_HUMAN	CRLF1	Cytokine receptor-like factor 1	NaN	NaN	NaN	NaN	NaN	NaN	0	0	0	0	0	0	0	NaN	NaN	NaN	NaN	NaN	NaN	NaN	NaN	NaN	NaN	NaN	NaN	NaN	NaN	NaN	0	0	0	0	0	0	0	0	0	0	1	0	0	0	0	0	0	0	1	0	1	0	0	0	0	0	0	0	0	1	0	0	0	0
H7BZ55	H7BZ55	CRCC2_HUMAN	CROCC2	Ciliary rootlet coiled-coil protein 2	NaN	NaN	NaN	NaN	NaN	NaN	0	0	0	0	0	0	0	NaN	NaN	NaN	NaN	NaN	NaN	NaN	NaN	NaN	NaN	NaN	NaN	NaN	NaN	NaN	0	0	0	0	0	0	0	0	0	0	0	0	0	0	0	0	0	0	0	1	1	1	1	1	1	1	1	1	1	1	1	0	1	1
Q53ET0	Q53ET0	CRTC2_HUMAN	CRTC2	CREB-regulated transcription coactivator 2	NaN	NaN	NaN	NaN	NaN	NaN	0	0	0	0	0	0	0	NaN	NaN	NaN	NaN	NaN	NaN	NaN	NaN	NaN	NaN	NaN	NaN	NaN	NaN	NaN	1	1	0	0	0	0	0	0	0	0	0	0	0	0	0	0	0	0	0	1	1	1	1	1	1	1	1	1	1	1	1	1	1	1
P02489	P02489	CRYAA_HUMAN	CRYAA	Alpha-crystallin A chain	0.956589	NaN	1.25952	NaN	NaN	NaN	0	1	3	1	0	2	1	NaN	NaN	NaN	14.0126	NaN	NaN	NaN	NaN	NaN	12.1219	13.9901	12.1472	NaN	NaN	NaN	1	1	0	0	0	0	0	0	0	0	0	0	0	0	0	0	0	0	1	0	1	1	6	1	0	0	1	1	4	5	2	0	0	1
P53673	P53673	CRBA4_HUMAN	CRYBA4	Beta-crystallin A4	NaN	NaN	NaN	NaN	NaN	NaN	0	0	0	0	0	0	0	NaN	NaN	NaN	NaN	NaN	NaN	NaN	NaN	NaN	NaN	NaN	NaN	NaN	NaN	NaN	0	0	0	0	0	0	0	0	0	0	0	0	0	0	0	0	0	0	0	0	0	0	1	0	0	0	0	0	0	1	0	0	0	0
P53674	P53674	CRBB1_HUMAN	CRYBB1	Beta-crystallin B1	0.436783	NaN	0.436783	NaN	NaN	NaN	0	1	2	1	0	2	0	NaN	NaN	NaN	12.6857	NaN	NaN	NaN	NaN	NaN	11.5287	12.9693	NaN	NaN	NaN	NaN	0	0	0	0	0	0	0	0	0	0	0	0	0	0	0	0	0	0	0	1	1	1	7	0	0	0	0	0	4	7	0	0	0	0
Q68DQ2	Q68DQ2	CRBG3_HUMAN	CRYBG3	Very large A-kinase anchor protein	NaN	NaN	0.168196	NaN	NaN	NaN	0	3	1	1	2	0	1	NaN	NaN	11.8503	NaN	12.4677	NaN	NaN	12.8969	NaN	NaN	NaN	NaN	NaN	NaN	12.2368	0	0	0	0	0	0	0	0	0	0	0	0	0	0	0	0	0	0	0	1	0	2	0	2	1	1	2	0	1	0	0	0	0	2
Q9Y600	Q9Y600	CSAD_HUMAN	CSAD	Cysteine sulfinic acid decarboxylase	0.366334	#DIV/0!	0.173252	NaN	NaN	NaN	0	3	2	1	2	2	0	12.7595	NaN	NaN	NaN	12.3701	12.5697	NaN	NaN	13.011	NaN	11.7754	NaN	NaN	NaN	NaN	0	0	0	0	0	0	0	0	0	0	0	0	0	0	0	0	0	0	0	2	1	1	1	2	2	1	1	2	0	2	0	0	1	0
P09603	P09603	CSF1_HUMAN	CSF1	Macrophage colony-stimulating factor 1	-0.175103	#DIV/0!	-0.0378254	NaN	NaN	NaN	0	7	2	3	4	2	0	11.9371	10.3513	12.063	NaN	11.6219	12.0918	11.1235	11.9257	11.9454	NaN	11.3058	NaN	NaN	NaN	NaN	0	0	1	0	0	0	0	0	0	0	1	0	1	1	0	0	0	0	1	3	2	3	1	2	3	2	3	3	1	3	0	0	1	0
O95476	O95476	CNEP1_HUMAN	CTDNEP1	CTD nuclear envelope phosphatase 1	NaN	NaN	0.253226	NaN	NaN	NaN	0	5	2	4	1	0	2	15.449	14.5411	15.6342	15.1452	14.5363	NaN	NaN	NaN	NaN	NaN	NaN	NaN	14.1689	15.447	NaN	0	1	1	0	1	0	0	0	0	0	0	0	1	0	0	0	0	0	0	2	2	2	2	2	1	1	1	1	1	1	1	2	2	1
O15194;Q9GZU7	O15194;Q9GZU7	CTDS1_HUMAN;CTDSL_HUMAN	CTDSP1;CTDSPL	CTD small phosphatase-like protein	NaN	NaN	NaN	NaN	NaN	NaN	0	0	0	0	0	0	0	NaN	NaN	NaN	NaN	NaN	NaN	NaN	NaN	NaN	NaN	NaN	NaN	NaN	NaN	NaN	0	1	0	0	0	0	0	0	0	0	0	0	0	0	0	0	0	0	0	1	0	1	1	1	1	1	1	1	1	1	1	1	1	0
Q05D32	Q05D32	CTSL2_HUMAN	CTDSPL2	CTD small phosphatase-like protein 2	NaN	NaN	NaN	NaN	NaN	NaN	0	0	0	0	0	0	0	NaN	NaN	NaN	NaN	NaN	NaN	NaN	NaN	NaN	NaN	NaN	NaN	NaN	NaN	NaN	0	0	0	0	0	0	0	0	0	0	0	0	0	0	0	0	0	0	0	1	0	1	0	1	1	1	0	0	1	1	0	1	1	0
Q96CG8	Q96CG8	CTHR1_HUMAN	CTHRC1	Collagen triple helix repeat-containing protein 1	NaN	NaN	-0.950856	NaN	NaN	NaN	0	4	1	3	1	0	1	12.6988	12.5165	NaN	12.7561	NaN	NaN	NaN	12.6589	NaN	NaN	NaN	NaN	NaN	13.6085	NaN	0	0	0	0	0	0	0	0	0	1	1	0	0	0	0	0	0	0	1	2	2	1	2	1	0	0	2	0	0	0	0	0	2	0
Q9NSA3	Q9NSA3	CNBP1_HUMAN	CTNNBIP1	Beta-catenin-interacting protein 1	-0.706529	NaN	-0.491005	NaN	NaN	NaN	0	2	3	2	0	1	2	NaN	13.7527	13.4083	NaN	NaN	NaN	NaN	NaN	NaN	NaN	14.287	NaN	14.0471	13.8804	NaN	1	1	0	0	0	0	0	0	0	0	0	0	0	0	0	0	0	0	0	1	2	2	1	1	1	1	1	1	1	2	1	2	2	1
P60606	P60606	CTXN1_HUMAN	CTXN1	Cortexin-1	NaN	NaN	NaN	NaN	NaN	NaN	0	0	0	0	0	0	0	NaN	NaN	NaN	NaN	NaN	NaN	NaN	NaN	NaN	NaN	NaN	NaN	NaN	NaN	NaN	0	0	1	0	0	0	0	0	0	0	0	0	1	0	0	0	0	0	0	1	1	1	1	1	1	1	1	1	1	0	1	0	0	1
Q9HCG8	Q9HCG8	CWC22_HUMAN	CWC22	Pre-mRNA-splicing factor CWC22 homolog	0.19274	0.775035	0.493404	NaN	NaN	NaN	0	7	2	3	4	1	1	12.4779	NaN	11.89	12.2862	12.7278	12.2617	12.1035	12.312	12.0253	NaN	NaN	NaN	NaN	NaN	11.5762	0	1	0	0	0	0	0	0	0	0	0	0	0	0	0	0	0	0	0	2	1	2	2	2	2	2	2	2	1	1	1	0	1	2
O43174	O43174	CP26A_HUMAN	CYP26A1	Cytochrome P450 26A1	0.406425	#DIV/0!	0.2776	NaN	NaN	NaN	0	6	1	2	4	1	0	NaN	12.5938	13.3562	NaN	13.131	12.6612	11.501	13.8338	NaN	NaN	12.5686	NaN	NaN	NaN	NaN	0	0	1	0	1	0	0	0	0	0	0	0	0	0	0	0	0	0	0	1	2	3	0	3	3	2	3	1	1	2	0	0	1	0
Q6ZWL3	Q6ZWL3	CP4V2_HUMAN	CYP4V2	Cytochrome P450 4V2	0.198879	NaN	0.198879	NaN	NaN	NaN	0	3	2	3	0	2	0	12.8531	NaN	12.6404	12.4632	NaN	NaN	NaN	NaN	12.4581	NaN	12.4487	NaN	NaN	NaN	NaN	0	0	1	0	1	0	0	0	0	0	0	0	1	0	0	0	0	0	0	2	1	2	2	0	1	1	0	2	1	2	1	0	1	0
O75881	O75881	CP7B1_HUMAN	CYP7B1	Cytochrome P450 7B1	NaN	NaN	NaN	NaN	NaN	NaN	0	0	0	0	0	0	0	NaN	NaN	NaN	NaN	NaN	NaN	NaN	NaN	NaN	NaN	NaN	NaN	NaN	NaN	NaN	0	0	1	0	1	0	0	0	0	0	0	0	0	0	0	0	0	1	0	1	1	1	1	1	0	1	1	1	1	1	0	1	1	1
Q96NX9	Q96NX9	DACH2_HUMAN	DACH2	Dachshund homolog 2	NaN	NaN	NaN	NaN	NaN	NaN	0	0	0	0	0	0	0	NaN	NaN	NaN	NaN	NaN	NaN	NaN	NaN	NaN	NaN	NaN	NaN	NaN	NaN	NaN	0	1	0	0	0	0	0	0	0	0	0	0	0	0	0	0	0	0	0	1	1	1	1	1	1	1	1	1	1	1	1	1	1	1
Q9NYF0	Q9NYF0	DACT1_HUMAN	DACT1	Dapper homolog 1	NaN	NaN	NaN	NaN	NaN	NaN	0	2	0	0	2	0	0	NaN	NaN	NaN	NaN	NaN	10.7351	9.84976	NaN	NaN	NaN	NaN	NaN	NaN	NaN	NaN	1	1	0	0	0	0	0	0	1	0	0	0	0	0	0	0	0	0	0	1	0	1	1	1	2	2	0	1	0	1	1	0	1	0
Q5QP82	Q5QP82	DCA10_HUMAN	DCAF10	DDB1- and CUL4-associated factor 10	NaN	NaN	1.20126	NaN	NaN	NaN	0	2	1	1	1	0	1	NaN	NaN	NaN	10.3619	NaN	NaN	NaN	9.8334	NaN	NaN	NaN	NaN	NaN	8.89639	NaN	0	0	0	0	0	0	0	0	0	0	0	0	0	0	0	0	0	0	0	1	1	1	2	1	1	1	2	1	1	1	1	1	2	1
Q58WW2	Q58WW2	DCAF6_HUMAN	DCAF6	DDB1- and CUL4-associated factor 6	NaN	#DIV/0!	-0.40666	NaN	NaN	NaN	0	1	1	0	1	1	0	NaN	NaN	NaN	NaN	NaN	NaN	9.88627	NaN	NaN	NaN	10.2929	NaN	NaN	NaN	NaN	0	1	0	0	0	0	0	0	0	0	0	0	0	0	0	0	0	0	0	1	0	1	1	0	1	2	1	0	1	2	0	0	1	0
P40126	P40126	TYRP2_HUMAN	DCT	L-dopachrome tautomerase	NaN	NaN	NaN	NaN	NaN	NaN	0	2	0	2	0	0	0	13.4465	NaN	NaN	13.8639	NaN	NaN	NaN	NaN	NaN	NaN	NaN	NaN	NaN	NaN	NaN	0	0	1	0	0	0	0	0	0	0	0	0	1	1	0	0	0	0	1	2	0	0	3	0	0	0	0	0	0	0	0	0	0	0
Q6PH85	Q6PH85	DCNL2_HUMAN	DCUN1D2	DCN1-like protein 2	NaN	NaN	0.385139	NaN	NaN	NaN	0	3	1	1	2	0	1	NaN	NaN	13.8564	NaN	NaN	NaN	13.9426	14.1082	NaN	NaN	NaN	NaN	NaN	13.5839	NaN	1	1	0	0	0	0	0	0	0	0	0	0	0	0	0	0	0	0	0	1	1	2	1	1	1	2	2	1	1	1	1	1	2	1
Q9H8H2	Q9H8H2	DDX31_HUMAN	DDX31	Probable ATP-dependent RNA helicase DDX31	-0.0235141	0.96871	0.493333	NaN	NaN	NaN	0	7	2	3	4	1	1	12.3894	NaN	12.1474	11.7764	12.3374	12.4786	12.059	12.7037	NaN	NaN	12.1279	NaN	NaN	NaN	11.426	0	1	0	0	0	0	0	0	0	0	0	0	0	0	0	0	0	0	0	2	1	2	2	2	2	2	2	1	1	2	0	1	1	2
Q5T1V6	Q5T1V6	DDX59_HUMAN	DDX59	Probable ATP-dependent RNA helicase DDX59	NaN	NaN	NaN	NaN	NaN	NaN	0	0	0	0	0	0	0	NaN	NaN	NaN	NaN	NaN	NaN	NaN	NaN	NaN	NaN	NaN	NaN	NaN	NaN	NaN	1	1	0	0	0	0	0	0	0	0	0	0	0	0	0	0	0	0	0	1	0	1	1	1	1	1	1	1	1	1	1	1	1	1
Q7L5Y6	Q7L5Y6	DET1_HUMAN	DET1	DET1 homolog	0.206658	1.01076	0.608707	NaN	NaN	NaN	0	8	2	4	4	1	1	11.6812	10.8747	10.9357	11.5418	10.6704	11.7173	10.8371	10.6649	11.0517	NaN	NaN	NaN	9.96165	NaN	NaN	0	1	0	0	0	0	0	0	0	0	0	0	0	0	0	0	0	0	0	2	2	2	2	2	2	2	2	2	1	1	0	2	1	1
Q86SQ9	Q86SQ9	DHDDS_HUMAN	DHDDS	Dehydrodolichyl diphosphate synthase complex subunit DHDDS	NaN	NaN	NaN	NaN	NaN	NaN	0	0	0	0	0	0	0	NaN	NaN	NaN	NaN	NaN	NaN	NaN	NaN	NaN	NaN	NaN	NaN	NaN	NaN	NaN	0	0	1	0	1	0	0	0	0	0	0	0	0	0	0	0	0	0	0	1	1	1	0	0	1	0	1	1	1	1	0	1	1	1
Q9H6R0	Q9H6R0	DHX33_HUMAN	DHX33	ATP-dependent RNA helicase DHX33	NaN	NaN	NaN	NaN	NaN	NaN	0	3	0	2	1	0	0	11.1522	NaN	NaN	10.9573	10.9172	NaN	NaN	NaN	NaN	NaN	NaN	NaN	NaN	NaN	NaN	1	1	0	0	0	0	0	0	0	0	0	0	0	0	0	0	0	0	0	2	0	1	2	2	1	1	1	1	1	0	0	0	1	0
O60879	O60879	DIAP2_HUMAN	DIAPH2	Protein diaphanous homolog 2	NaN	NaN	0.418928	NaN	NaN	NaN	0	1	2	1	0	0	2	11.4098	NaN	NaN	NaN	NaN	NaN	NaN	NaN	NaN	NaN	NaN	10.8179	11.1638	NaN	NaN	1	0	0	0	0	0	1	0	0	0	0	0	0	0	0	0	0	0	0	3	1	0	1	1	1	0	1	1	0	1	4	2	0	0
Q9UBU2	Q9UBU2	DKK2_HUMAN	DKK2	Dickkopf-related protein 2	NaN	NaN	-1.85817	NaN	NaN	NaN	0	1	1	1	0	0	1	NaN	NaN	10.6414	NaN	NaN	NaN	NaN	NaN	NaN	NaN	NaN	NaN	NaN	12.4996	NaN	0	0	0	0	0	0	0	0	0	0	1	0	0	0	0	0	0	0	1	0	1	2	0	0	0	0	0	0	0	1	0	0	2	0
Q96GE9	Q96GE9	DMAC1_HUMAN	DMAC1	Distal membrane-arm assembly complex protein 1	NaN	NaN	NaN	NaN	NaN	NaN	0	0	0	0	0	0	0	NaN	NaN	NaN	NaN	NaN	NaN	NaN	NaN	NaN	NaN	NaN	NaN	NaN	NaN	NaN	0	0	1	1	0	0	0	0	0	0	0	0	0	0	0	0	0	1	0	1	1	1	1	0	1	0	0	0	0	1	0	1	0	0
Q09013	Q09013	DMPK_HUMAN	DMPK	Myotonin-protein kinase	NaN	0.0362148	-0.002285	NaN	NaN	NaN	0	3	2	0	3	1	1	NaN	NaN	NaN	NaN	13.2836	NaN	12.6821	12.9478	13.012	NaN	NaN	NaN	NaN	12.935	NaN	1	1	1	1	1	0	0	0	0	0	0	0	1	0	0	0	1	0	0	1	0	0	1	2	1	2	2	2	0	0	1	0	2	1
Q8N9W5	Q8N9W5	DAAF3_HUMAN	DNAAF3	Dynein axonemal assembly factor 3	0.553718	#DIV/0!	0.415119	NaN	NaN	NaN	0	3	1	1	2	1	0	11.7027	NaN	NaN	NaN	11.1542	NaN	NaN	11.8353	11.149	NaN	NaN	NaN	NaN	NaN	NaN	1	0	0	0	0	0	0	0	0	0	0	0	0	0	0	0	0	0	0	2	1	0	0	2	0	0	2	2	0	1	0	0	1	0
Q9NYC9	Q9NYC9	DYH9_HUMAN	DNAH9	Dynein axonemal heavy chain 9	NaN	NaN	NaN	NaN	NaN	NaN	0	0	0	0	0	0	0	NaN	NaN	NaN	NaN	NaN	NaN	NaN	NaN	NaN	NaN	NaN	NaN	NaN	NaN	NaN	1	0	0	0	0	0	0	0	0	0	0	0	0	0	0	0	0	0	0	1	1	1	1	1	1	1	1	1	0	0	1	0	1	1
Q9UBS3	Q9UBS3	DNJB9_HUMAN	DNAJB9	DnaJ homolog subfamily B member 9	NaN	NaN	NaN	NaN	NaN	NaN	0	0	0	0	0	0	0	NaN	NaN	NaN	NaN	NaN	NaN	NaN	NaN	NaN	NaN	NaN	NaN	NaN	NaN	NaN	0	0	0	0	1	0	0	0	0	0	0	0	0	0	0	0	0	0	0	1	1	1	0	0	0	0	1	0	1	0	0	1	1	1
Q9NX36	Q9NX36	DJC28_HUMAN	DNAJC28	DnaJ homolog subfamily C member 28	NaN	NaN	NaN	NaN	NaN	NaN	0	0	0	0	0	0	0	NaN	NaN	NaN	NaN	NaN	NaN	NaN	NaN	NaN	NaN	NaN	NaN	NaN	NaN	NaN	0	0	0	0	0	0	0	0	0	0	0	0	0	0	0	0	0	0	0	0	0	0	0	1	0	0	1	0	0	0	1	1	1	1
P49184	P49184	DNSL1_HUMAN	DNASE1L1	Deoxyribonuclease-1-like 1	-1.3605	NaN	-0.943368	NaN	NaN	NaN	0	2	3	2	0	1	2	10.5367	NaN	10.0106	NaN	NaN	NaN	NaN	NaN	11.6341	NaN	NaN	NaN	NaN	10.7116	11.3053	0	0	0	0	1	0	0	0	0	0	0	0	0	0	0	0	0	0	1	2	0	2	1	1	1	1	1	2	0	0	1	1	2	2
Q8NF50	Q8NF50	DOCK8_HUMAN	DOCK8	Dedicator of cytokinesis protein 8	NaN	NaN	NaN	NaN	NaN	NaN	0	0	0	0	0	0	0	NaN	NaN	NaN	NaN	NaN	NaN	NaN	NaN	NaN	NaN	NaN	NaN	NaN	NaN	NaN	1	0	1	0	0	0	0	0	0	0	0	0	0	0	0	0	0	0	0	1	1	0	1	1	1	1	1	1	1	1	1	1	0	1
Q96FX2	Q96FX2	DPH3_HUMAN	DPH3	Diphthamide biosynthesis protein 3	NaN	NaN	NaN	NaN	NaN	NaN	0	0	0	0	0	0	0	NaN	NaN	NaN	NaN	NaN	NaN	NaN	NaN	NaN	NaN	NaN	NaN	NaN	NaN	NaN	1	1	0	0	0	0	0	0	0	0	0	0	0	0	0	0	0	0	0	1	1	1	1	1	1	1	1	1	1	1	1	1	1	1
Q7L8W6	Q7L8W6	DPH6_HUMAN	DPH6	Diphthine--ammonia ligase	0.0848076	#DIV/0!	0.0189929	NaN	NaN	NaN	0	7	2	4	3	2	0	13.4087	12.4135	12.4413	12.4031	NaN	12.9958	11.4447	13.0986	12.6641	12.4996	NaN	NaN	NaN	NaN	NaN	0	0	0	0	0	0	0	0	0	0	0	0	0	0	0	0	0	0	0	2	2	2	2	1	2	2	2	2	2	1	1	1	1	0
P27487	P27487	DPP4_HUMAN	DPP4	Dipeptidyl peptidase 4	NaN	NaN	NaN	NaN	NaN	NaN	0	0	0	0	0	0	0	NaN	NaN	NaN	NaN	NaN	NaN	NaN	NaN	NaN	NaN	NaN	NaN	NaN	NaN	NaN	0	0	1	0	0	0	0	0	0	0	1	0	1	0	1	0	0	0	1	1	0	1	1	1	1	1	1	1	1	1	0	1	0	1
Q7Z388	Q7Z388	D19L4_HUMAN	DPY19L4	Probable C-mannosyltransferase DPY19L4	NaN	NaN	NaN	NaN	NaN	NaN	0	0	0	0	0	0	0	NaN	NaN	NaN	NaN	NaN	NaN	NaN	NaN	NaN	NaN	NaN	NaN	NaN	NaN	NaN	0	0	1	0	0	0	0	0	0	0	0	0	0	0	0	0	0	1	0	1	1	1	1	1	0	1	1	0	1	0	0	0	1	0
Q9C005	Q9C005	DPY30_HUMAN	DPY30	Protein dpy-30 homolog	1.60064	NaN	0.766506	NaN	NaN	NaN	0	2	4	2	0	2	2	NaN	13.7568	14.923	NaN	NaN	NaN	NaN	NaN	11.2877	NaN	14.1908	NaN	14.0634	14.7516	NaN	0	1	0	0	0	1	0	0	0	0	0	0	0	0	0	0	0	0	0	1	2	2	0	1	1	1	1	2	1	2	0	2	2	1
Q14117	Q14117	DPYS_HUMAN	DPYS	Dihydropyrimidinase	-0.373645	NaN	-0.868216	NaN	NaN	NaN	0	1	6	1	0	2	4	NaN	11.8941	NaN	NaN	NaN	NaN	NaN	NaN	12.1281	12.4074	NaN	12.8193	12.7225	13.6536	12.8432	0	0	0	0	0	0	0	0	0	0	0	0	0	0	0	0	0	0	0	1	3	0	1	1	1	1	0	3	4	1	4	4	4	2
Q8NBI3	Q8NBI3	DRAXI_HUMAN	DRAXIN	Draxin	NaN	NaN	NaN	NaN	NaN	NaN	0	0	0	0	0	0	0	NaN	NaN	NaN	NaN	NaN	NaN	NaN	NaN	NaN	NaN	NaN	NaN	NaN	NaN	NaN	0	0	0	0	0	0	0	0	0	0	1	0	0	0	0	0	0	0	1	1	0	1	1	1	1	1	1	1	1	1	0	0	0	1
Q86Y01	Q86Y01	DTX1_HUMAN	DTX1	E3 ubiquitin-protein ligase DTX1	NaN	NaN	-0.830088	NaN	NaN	NaN	0	5	1	3	2	0	1	NaN	11.5041	11.5232	12.2033	12.0804	NaN	12.3084	NaN	NaN	NaN	NaN	NaN	NaN	NaN	12.754	1	1	0	0	0	0	0	0	0	0	0	0	0	0	0	0	0	0	0	1	2	2	2	2	0	2	0	1	1	1	1	1	0	2
Q6P1R4	Q6P1R4	DUS1L_HUMAN	DUS1L	tRNA-dihydrouridine(16/17) synthase [NAD(P)(+)]-like	-0.130678	-0.577332	-0.267984	NaN	NaN	NaN	0	3	2	2	1	1	1	10.7509	NaN	NaN	10.7007	NaN	NaN	10.2097	NaN	10.8565	NaN	NaN	10.787	NaN	NaN	NaN	0	0	0	0	0	0	0	0	0	0	0	0	0	0	0	0	0	0	0	2	0	0	2	1	1	2	1	2	1	1	2	0	0	1
Q9BVJ7	Q9BVJ7	DUS23_HUMAN	DUSP23	Dual specificity protein phosphatase 23	NaN	NaN	-1.00007	NaN	NaN	NaN	0	2	1	2	0	0	1	NaN	11.7592	11.5198	NaN	NaN	NaN	NaN	NaN	NaN	NaN	NaN	NaN	NaN	12.6396	NaN	1	1	0	0	0	0	0	0	0	0	0	0	0	0	0	0	0	0	0	1	2	2	0	1	0	0	0	0	1	1	0	1	2	1
Q13115	Q13115	DUS4_HUMAN	DUSP4	Dual specificity protein phosphatase 4	NaN	NaN	NaN	NaN	NaN	NaN	0	0	0	0	0	0	0	NaN	NaN	NaN	NaN	NaN	NaN	NaN	NaN	NaN	NaN	NaN	NaN	NaN	NaN	NaN	0	1	0	0	0	0	0	0	0	0	0	0	0	0	0	0	0	0	0	1	1	1	1	1	1	1	1	1	1	1	1	1	1	1
P51808	P51808	DYLT3_HUMAN	DYNLT3	Dynein light chain Tctex-type 3	NaN	NaN	-0.212887	NaN	NaN	NaN	0	2	3	2	0	0	3	NaN	14.5328	13.9964	NaN	NaN	NaN	NaN	NaN	NaN	NaN	NaN	NaN	15.0736	14.9635	13.3952	1	1	0	0	0	0	0	0	0	0	0	0	0	0	0	0	0	0	0	1	2	2	1	1	1	1	1	1	1	1	1	2	2	2
Q96JC9	Q96JC9	EAF1_HUMAN	EAF1	ELL-associated factor 1	NaN	NaN	NaN	NaN	NaN	NaN	0	3	0	1	2	0	0	NaN	NaN	NaN	13.4085	NaN	12.5104	12.826	NaN	NaN	NaN	NaN	NaN	NaN	NaN	NaN	0	1	0	0	0	0	0	0	0	0	0	0	0	0	0	0	0	0	0	1	1	1	2	1	2	2	1	1	1	1	1	1	1	1
O00559	O00559	RCAS1_HUMAN	EBAG9	Receptor-binding cancer antigen expressed on SiSo cells	NaN	NaN	NaN	NaN	NaN	NaN	0	0	0	0	0	0	0	NaN	NaN	NaN	NaN	NaN	NaN	NaN	NaN	NaN	NaN	NaN	NaN	NaN	NaN	NaN	0	0	1	0	0	1	0	0	0	0	0	0	1	0	0	1	0	0	0	1	0	1	1	0	1	1	0	0	0	0	0	1	1	1
Q9BV94	Q9BV94	EDEM2_HUMAN	EDEM2	ER degradation-enhancing alpha-mannosidase-like protein 2	NaN	NaN	NaN	NaN	NaN	NaN	0	0	1	0	0	0	1	NaN	NaN	NaN	NaN	NaN	NaN	NaN	NaN	NaN	NaN	NaN	NaN	8.95931	NaN	NaN	0	0	0	0	1	0	0	0	0	0	0	0	0	0	0	0	0	0	1	0	1	1	1	1	0	1	0	1	1	1	1	2	0	1
P24530	P24530	EDNRB_HUMAN	EDNRB	Endothelin receptor type B	NaN	NaN	NaN	NaN	NaN	NaN	0	1	0	1	0	0	0	NaN	NaN	11.6729	NaN	NaN	NaN	NaN	NaN	NaN	NaN	NaN	NaN	NaN	NaN	NaN	0	0	1	0	0	0	0	0	0	0	0	0	0	0	0	0	0	1	1	1	1	2	0	1	1	1	1	1	1	1	0	0	0	1
Q3B7T1	Q3B7T1	EDRF1_HUMAN	EDRF1	Erythroid differentiation-related factor 1	NaN	NaN	NaN	NaN	NaN	NaN	0	0	0	0	0	0	0	NaN	NaN	NaN	NaN	NaN	NaN	NaN	NaN	NaN	NaN	NaN	NaN	NaN	NaN	NaN	0	1	0	0	0	0	0	0	0	0	0	0	0	0	0	0	0	0	0	1	1	1	1	1	1	1	1	1	1	1	1	1	1	1
Q9HA90	Q9HA90	EFCC1_HUMAN	EFCC1	EF-hand and coiled-coil domain-containing protein 1	NaN	NaN	NaN	NaN	NaN	NaN	0	0	0	0	0	0	0	NaN	NaN	NaN	NaN	NaN	NaN	NaN	NaN	NaN	NaN	NaN	NaN	NaN	NaN	NaN	0	0	0	0	0	0	0	0	0	0	0	0	0	0	0	0	0	0	0	1	0	1	0	1	1	1	1	1	0	1	0	0	0	1
Q5JVL4	Q5JVL4	EFHC1_HUMAN	EFHC1	EF-hand domain-containing protein 1	NaN	NaN	NaN	NaN	NaN	NaN	0	0	0	0	0	0	0	NaN	NaN	NaN	NaN	NaN	NaN	NaN	NaN	NaN	NaN	NaN	NaN	NaN	NaN	NaN	1	0	0	0	0	0	0	0	0	0	0	0	0	0	0	0	0	0	0	1	1	1	1	1	1	1	1	1	1	1	1	0	0	0
Q9BUP0	Q9BUP0	EFHD1_HUMAN	EFHD1	EF-hand domain-containing protein D1	-0.392313	NaN	-0.79468	NaN	NaN	NaN	0	2	2	2	0	1	1	11.5422	NaN	11.0436	NaN	NaN	NaN	NaN	NaN	NaN	NaN	11.6852	NaN	NaN	12.4899	NaN	0	0	1	1	0	0	0	0	0	0	0	0	0	0	0	0	0	0	0	2	0	2	0	0	0	0	1	0	0	2	0	0	2	0
O43921	O43921	EFNA2_HUMAN	EFNA2	Ephrin-A2	NaN	NaN	NaN	NaN	NaN	NaN	0	0	0	0	0	0	0	NaN	NaN	NaN	NaN	NaN	NaN	NaN	NaN	NaN	NaN	NaN	NaN	NaN	NaN	NaN	0	0	1	0	0	0	0	0	0	0	0	1	0	0	0	0	0	0	1	1	1	1	1	1	1	1	1	1	1	1	1	1	1	1
Q14156	Q14156	EFR3A_HUMAN	EFR3A	Protein EFR3 homolog A	NaN	NaN	-0.590664	NaN	NaN	NaN	0	2	1	1	1	0	1	NaN	NaN	NaN	10.8073	NaN	10.0215	NaN	NaN	NaN	NaN	NaN	NaN	NaN	11.005	NaN	1	0	1	0	0	0	0	0	0	0	0	0	0	0	0	0	0	0	0	1	1	1	2	0	2	0	1	1	1	1	0	0	2	0
O43281	O43281	EFS_HUMAN	EFS	Embryonal Fyn-associated substrate	NaN	NaN	NaN	NaN	NaN	NaN	0	0	0	0	0	0	0	NaN	NaN	NaN	NaN	NaN	NaN	NaN	NaN	NaN	NaN	NaN	NaN	NaN	NaN	NaN	0	0	0	0	0	0	0	0	0	0	0	0	0	0	0	0	0	0	0	1	0	0	0	1	0	0	0	0	0	0	0	0	0	0
Q8IUX8	Q8IUX8	EGFL6_HUMAN	EGFL6	Epidermal growth factor-like protein 6	NaN	NaN	NaN	NaN	NaN	NaN	0	0	1	0	0	0	1	NaN	NaN	NaN	NaN	NaN	NaN	NaN	NaN	NaN	NaN	NaN	NaN	NaN	12.5294	NaN	0	0	0	0	0	0	0	0	0	1	1	0	0	0	0	0	0	0	1	1	1	1	1	1	1	1	1	1	1	1	1	1	2	1
Q8N3D4	Q8N3D4	EH1L1_HUMAN	EHBP1L1	EH domain-binding protein 1-like protein 1	NaN	NaN	NaN	NaN	NaN	NaN	0	0	0	0	0	0	0	NaN	NaN	NaN	NaN	NaN	NaN	NaN	NaN	NaN	NaN	NaN	NaN	NaN	NaN	NaN	0	0	0	0	0	0	1	0	0	0	0	0	0	0	0	0	0	0	0	1	1	0	1	1	0	0	0	1	0	0	0	0	1	0
Q9NZN4	Q9NZN4	EHD2_HUMAN	EHD2	EH domain-containing protein 2	0.218818	#DIV/0!	0.0944304	NaN	NaN	NaN	0	6	1	3	3	1	0	12.1657	NaN	11.1207	12.452	12.0736	11.8694	11.049	NaN	11.694	NaN	NaN	NaN	NaN	NaN	NaN	1	0	1	0	0	0	1	0	0	0	0	0	0	0	0	0	0	0	0	2	0	2	4	4	3	2	1	2	0	0	0	0	1	0
Q13541	Q13541	4EBP1_HUMAN	EIF4EBP1	Eukaryotic translation initiation factor 4E-binding protein 1	NaN	NaN	NaN	NaN	NaN	NaN	0	0	0	0	0	0	0	NaN	NaN	NaN	NaN	NaN	NaN	NaN	NaN	NaN	NaN	NaN	NaN	NaN	NaN	NaN	0	0	0	0	0	0	0	0	0	0	0	0	0	0	0	0	0	0	0	0	1	1	0	0	0	0	0	0	0	0	0	1	1	0
Q9BW60	Q9BW60	ELOV1_HUMAN	ELOVL1	Very long chain fatty acid elongase 1	-0.671693	NaN	-1.14919	NaN	NaN	NaN	0	3	2	3	0	1	1	11.7798	13.4183	14.7419	NaN	NaN	NaN	NaN	NaN	NaN	NaN	13.985	NaN	NaN	14.94	NaN	0	0	1	0	1	0	0	0	0	0	0	0	0	0	0	0	0	1	0	2	2	3	1	1	1	1	1	1	1	2	1	1	3	1
Q9NXB9	Q9NXB9	ELOV2_HUMAN	ELOVL2	Very long chain fatty acid elongase 2	NaN	NaN	NaN	NaN	NaN	NaN	0	0	0	0	0	0	0	NaN	NaN	NaN	NaN	NaN	NaN	NaN	NaN	NaN	NaN	NaN	NaN	NaN	NaN	NaN	0	0	1	0	1	0	0	0	0	0	0	0	0	0	0	0	0	1	0	1	1	1	0	1	1	0	1	0	1	1	0	0	1	0
Q0PNE2	Q0PNE2	ELP6_HUMAN	ELP6	Elongator complex protein 6	NaN	NaN	NaN	NaN	NaN	NaN	0	0	0	0	0	0	0	NaN	NaN	NaN	NaN	NaN	NaN	NaN	NaN	NaN	NaN	NaN	NaN	NaN	NaN	NaN	0	0	0	0	0	0	0	0	0	0	0	0	0	0	0	0	0	0	0	0	1	1	1	1	1	1	1	0	1	0	1	0	0	1
Q9Y6C2	Q9Y6C2	EMIL1_HUMAN	EMILIN1	EMILIN-1	0.156755	#DIV/0!	0.145536	NaN	NaN	NaN	0	3	1	2	1	1	0	11.4018	NaN	NaN	10.4607	10.8976	NaN	NaN	NaN	10.7745	NaN	NaN	NaN	NaN	NaN	NaN	0	0	0	0	0	0	0	0	0	1	1	0	0	0	0	0	0	0	1	3	1	0	2	3	1	0	0	3	0	0	0	0	0	0
Q7L5Y1	Q7L5Y1	ENOF1_HUMAN	ENOSF1	Mitochondrial enolase superfamily member 1	NaN	NaN	NaN	NaN	NaN	NaN	0	0	0	0	0	0	0	NaN	NaN	NaN	NaN	NaN	NaN	NaN	NaN	NaN	NaN	NaN	NaN	NaN	NaN	NaN	0	0	0	1	0	0	0	0	0	0	0	0	0	0	0	0	0	0	0	1	1	1	0	1	1	0	1	1	1	1	0	1	0	0
Q8TC92	Q8TC92	ENOX1_HUMAN	ENOX1	Ecto-NOX disulfide-thiol exchanger 1	NaN	NaN	NaN	NaN	NaN	NaN	0	0	0	0	0	0	0	NaN	NaN	NaN	NaN	NaN	NaN	NaN	NaN	NaN	NaN	NaN	NaN	NaN	NaN	NaN	0	0	1	0	0	0	0	0	0	0	1	0	0	0	0	0	0	0	0	1	1	0	1	1	0	1	0	0	0	0	0	0	0	1
Q96C92	Q96C92	ENTR1_HUMAN	ENTR1	Endosome-associated-trafficking regulator 1	NaN	NaN	NaN	NaN	NaN	NaN	0	0	0	0	0	0	0	NaN	NaN	NaN	NaN	NaN	NaN	NaN	NaN	NaN	NaN	NaN	NaN	NaN	NaN	NaN	1	0	0	0	0	0	1	0	0	0	0	0	0	0	0	0	0	0	0	0	1	1	1	0	0	1	0	1	1	1	1	1	1	1
Q9NPA8	Q9NPA8	ENY2_HUMAN	ENY2	Transcription and mRNA export factor ENY2	-0.799839	NaN	-1.14257	NaN	NaN	NaN	0	2	3	2	0	1	2	NaN	14.1913	15.0506	NaN	NaN	NaN	NaN	NaN	NaN	NaN	15.4207	NaN	15.7768	16.0929	NaN	0	1	0	0	0	0	0	0	0	0	0	0	0	0	0	0	0	0	0	1	3	3	1	1	1	1	1	1	1	2	0	3	3	1
Q5NDL2	Q5NDL2	EOGT_HUMAN	EOGT	EGF domain-specific O-linked N-acetylglucosamine transferase	NaN	NaN	NaN	NaN	NaN	NaN	0	2	0	2	0	0	0	NaN	NaN	10.8815	12.0555	NaN	NaN	NaN	NaN	NaN	NaN	NaN	NaN	NaN	NaN	NaN	0	0	0	0	1	0	0	0	0	0	0	0	0	0	0	0	0	0	1	1	1	2	2	1	1	1	1	1	1	1	1	1	1	0
Q8TE69;Q96DE9	Q8TE69;Q96DE9	EOLA1_HUMAN;EOLA2_HUMAN	EOLA1;EOLA2	Protein EOLA1	NaN	NaN	NaN	NaN	NaN	NaN	0	0	0	0	0	0	0	NaN	NaN	NaN	NaN	NaN	NaN	NaN	NaN	NaN	NaN	NaN	NaN	NaN	NaN	NaN	0	0	0	0	0	0	0	0	0	0	0	0	0	0	0	0	0	0	0	1	1	1	1	0	0	0	1	0	1	1	0	1	1	0
Q8TE68	Q8TE68	ES8L1_HUMAN	EPS8L1	Epidermal growth factor receptor kinase substrate 8-like protein 1	NaN	NaN	NaN	NaN	NaN	NaN	0	0	0	0	0	0	0	NaN	NaN	NaN	NaN	NaN	NaN	NaN	NaN	NaN	NaN	NaN	NaN	NaN	NaN	NaN	1	0	0	0	0	0	0	0	0	0	0	0	0	0	0	0	0	0	0	1	1	0	0	0	0	0	0	1	0	0	1	0	1	0
Q9H6S3	Q9H6S3	ES8L2_HUMAN	EPS8L2	Epidermal growth factor receptor kinase substrate 8-like protein 2	NaN	NaN	0.27346	NaN	NaN	NaN	0	1	1	1	0	0	1	10.7594	NaN	NaN	NaN	NaN	NaN	NaN	NaN	NaN	NaN	NaN	NaN	NaN	10.4859	NaN	1	0	0	0	0	0	0	0	0	0	0	0	0	0	0	0	0	0	0	2	1	1	0	1	1	0	1	0	0	1	1	0	2	0
Q13216	Q13216	ERCC8_HUMAN	ERCC8	DNA excision repair protein ERCC-8	NaN	NaN	0.0770502	NaN	NaN	NaN	0	1	1	1	0	0	1	NaN	NaN	9.98335	NaN	NaN	NaN	NaN	NaN	NaN	NaN	NaN	NaN	NaN	9.9063	NaN	0	1	0	0	0	0	0	0	0	0	0	0	0	0	0	0	0	0	0	1	0	2	1	0	1	1	1	1	0	0	0	0	2	1
Q86X53	Q86X53	ERIC1_HUMAN	ERICH1	Glutamate-rich protein 1	NaN	NaN	-0.459417	NaN	NaN	NaN	0	5	1	2	3	0	1	NaN	NaN	11.4521	12.7898	13.1776	12.8438	12.2674	NaN	NaN	NaN	NaN	12.9656	NaN	NaN	NaN	0	0	0	0	0	0	0	0	0	0	0	0	0	0	0	0	0	0	0	1	1	2	2	2	2	2	1	1	1	1	2	1	0	1
O75460	O75460	ERN1_HUMAN	ERN1	Serine/threonine-protein kinase/endoribonuclease IRE1	NaN	NaN	NaN	NaN	NaN	NaN	0	0	0	0	0	0	0	NaN	NaN	NaN	NaN	NaN	NaN	NaN	NaN	NaN	NaN	NaN	NaN	NaN	NaN	NaN	0	0	1	0	1	0	0	0	0	0	0	0	1	1	0	0	0	0	1	1	1	1	1	1	1	1	1	1	1	1	1	1	0	1
B1AK53	B1AK53	ESPN_HUMAN	ESPN	Espin	NaN	#DIV/0!	1.31714	NaN	NaN	NaN	0	4	1	0	4	1	0	NaN	NaN	NaN	NaN	10.9728	11.9078	11.1211	12.4487	10.2955	NaN	NaN	NaN	NaN	NaN	NaN	1	0	0	0	0	0	0	0	0	0	0	0	0	0	0	0	0	0	0	0	0	0	0	2	2	2	2	2	0	0	0	0	0	0
Q6IPR1	Q6IPR1	ETFR1_HUMAN	ETFRF1	Electron transfer flavoprotein regulatory factor 1	NaN	NaN	NaN	NaN	NaN	NaN	0	0	0	0	0	0	0	NaN	NaN	NaN	NaN	NaN	NaN	NaN	NaN	NaN	NaN	NaN	NaN	NaN	NaN	NaN	0	0	0	1	0	0	0	0	0	0	0	0	0	0	0	0	0	0	0	1	1	1	0	0	0	0	0	0	1	1	0	1	1	0
P41212	P41212	ETV6_HUMAN	ETV6	Transcription factor ETV6	NaN	NaN	NaN	NaN	NaN	NaN	0	0	0	0	0	0	0	NaN	NaN	NaN	NaN	NaN	NaN	NaN	NaN	NaN	NaN	NaN	NaN	NaN	NaN	NaN	0	1	0	0	0	0	0	0	0	0	0	0	0	0	0	0	0	0	0	1	1	1	1	1	1	1	1	1	1	1	1	0	1	1
P15090	P15090	FABP4_HUMAN	FABP4	Fatty acid-binding protein, adipocyte	NaN	NaN	NaN	NaN	NaN	NaN	0	3	0	2	1	0	0	10.8473	NaN	NaN	9.8088	NaN	NaN	NaN	10.8522	NaN	NaN	NaN	NaN	NaN	NaN	NaN	1	1	0	0	0	0	0	0	0	0	0	0	0	0	0	0	0	0	0	2	0	1	2	0	1	0	2	0	0	0	0	0	1	1
O94988	O94988	FA13A_HUMAN	FAM13A	Protein FAM13A	NaN	NaN	NaN	NaN	NaN	NaN	0	2	0	1	1	0	0	9.8013	NaN	NaN	NaN	NaN	9.8091	NaN	NaN	NaN	NaN	NaN	NaN	NaN	NaN	NaN	0	0	0	0	0	0	0	0	0	0	0	0	0	0	0	0	0	0	0	2	0	0	1	0	2	0	0	1	0	0	1	1	1	0
Q8NDB6	Q8NDB6	FA156_HUMAN	FAM156B	Protein FAM156A/FAM156B	NaN	NaN	-0.342058	NaN	NaN	NaN	0	2	1	1	1	0	1	NaN	NaN	NaN	10.2271	NaN	NaN	11.0507	NaN	NaN	NaN	NaN	10.981	NaN	NaN	NaN	0	0	1	0	0	0	0	0	0	0	0	0	1	0	0	0	0	0	0	0	1	0	2	1	1	2	0	1	1	0	2	0	0	1
Q92567	Q92567	F168A_HUMAN	FAM168A	Protein FAM168A	NaN	NaN	-0.34194	NaN	NaN	NaN	0	4	1	3	1	0	1	12.805	12.9143	13.0563	NaN	NaN	NaN	NaN	12.8349	NaN	NaN	NaN	NaN	NaN	13.2446	NaN	0	0	0	0	0	0	0	0	0	0	0	0	0	0	0	0	0	0	0	2	2	2	1	1	1	1	2	1	1	1	1	1	2	1
Q8NB25	Q8NB25	F184A_HUMAN	FAM184A	Protein FAM184A	NaN	NaN	NaN	NaN	NaN	NaN	0	0	0	0	0	0	0	NaN	NaN	NaN	NaN	NaN	NaN	NaN	NaN	NaN	NaN	NaN	NaN	NaN	NaN	NaN	1	0	0	0	0	0	0	0	0	0	0	0	0	0	0	0	0	0	0	1	1	1	1	1	1	1	1	1	1	1	0	1	1	1
Q8N0U4	Q8N0U4	F185A_HUMAN	FAM185A	Protein FAM185A	NaN	NaN	NaN	NaN	NaN	NaN	0	0	0	0	0	0	0	NaN	NaN	NaN	NaN	NaN	NaN	NaN	NaN	NaN	NaN	NaN	NaN	NaN	NaN	NaN	0	0	0	0	0	0	0	0	0	0	0	0	0	0	0	0	0	0	0	1	1	1	1	0	1	1	1	0	1	1	0	1	1	1
Q96D05	Q96D05	F241B_HUMAN	FAM241B	Protein FAM241B	-0.675234	NaN	-1.36281	NaN	NaN	NaN	0	2	3	2	0	1	2	NaN	12.559	12.0557	NaN	NaN	NaN	NaN	NaN	NaN	NaN	12.9826	NaN	13.7066	14.3213	NaN	0	0	1	0	0	0	0	0	0	0	0	0	1	0	0	0	0	0	0	1	2	2	0	0	0	1	0	0	1	2	0	2	2	0
Q9Y421	Q9Y421	FA32A_HUMAN	FAM32A	Protein FAM32A	NaN	NaN	NaN	NaN	NaN	NaN	0	0	0	0	0	0	0	NaN	NaN	NaN	NaN	NaN	NaN	NaN	NaN	NaN	NaN	NaN	NaN	NaN	NaN	NaN	0	1	0	0	0	0	0	0	0	0	0	0	0	0	0	0	0	0	0	1	0	1	1	1	1	1	1	1	0	1	1	1	1	1
P98173	P98173	FAM3A_HUMAN	FAM3A	Protein FAM3A	NaN	NaN	NaN	NaN	NaN	NaN	0	0	0	0	0	0	0	NaN	NaN	NaN	NaN	NaN	NaN	NaN	NaN	NaN	NaN	NaN	NaN	NaN	NaN	NaN	0	0	0	0	0	0	0	0	0	0	1	0	0	0	0	0	0	0	0	1	1	1	1	1	1	1	1	1	1	1	1	1	1	0
Q9Y2M0	Q9Y2M0	FAN1_HUMAN	FAN1	Fanconi-associated nuclease 1	0.33952	#DIV/0!	0.297698	NaN	NaN	NaN	0	3	1	1	2	1	0	NaN	13.14	NaN	NaN	NaN	13.123	NaN	13.0315	12.8005	NaN	NaN	NaN	NaN	NaN	NaN	0	1	0	0	0	0	0	0	0	0	0	0	0	0	0	0	0	0	0	1	2	1	1	1	2	1	2	2	1	1	1	1	0	0
Q9BXW9	Q9BXW9	FACD2_HUMAN	FANCD2	Fanconi anemia group D2 protein	NaN	NaN	NaN	NaN	NaN	NaN	0	3	0	1	2	0	0	NaN	NaN	NaN	9.78284	11.4282	NaN	NaN	10.9625	NaN	NaN	NaN	NaN	NaN	NaN	NaN	0	1	0	0	0	0	0	0	0	0	0	0	0	0	0	0	0	0	0	1	0	0	2	2	0	1	2	1	0	0	0	0	0	0
Q9NVI1	Q9NVI1	FANCI_HUMAN	FANCI	Fanconi anemia group I protein	NaN	NaN	NaN	NaN	NaN	NaN	0	0	0	0	0	0	0	NaN	NaN	NaN	NaN	NaN	NaN	NaN	NaN	NaN	NaN	NaN	NaN	NaN	NaN	NaN	1	1	0	0	0	0	0	0	0	0	0	0	0	0	0	0	0	0	0	0	0	0	1	0	0	1	1	0	0	0	0	0	0	0
Q8WUP2	Q8WUP2	FBLI1_HUMAN	FBLIM1	Filamin-binding LIM protein 1	NaN	NaN	NaN	NaN	NaN	NaN	0	0	0	0	0	0	0	NaN	NaN	NaN	NaN	NaN	NaN	NaN	NaN	NaN	NaN	NaN	NaN	NaN	NaN	NaN	1	0	0	0	0	0	0	0	0	0	0	0	0	0	0	0	0	0	0	0	0	0	1	0	0	1	0	0	0	0	1	0	1	1
P35556	P35556	FBN2_HUMAN	FBN2	Fibrillin-2	NaN	NaN	-1.71814	NaN	NaN	NaN	0	2	1	2	0	0	1	NaN	11.174	10.3805	NaN	NaN	NaN	NaN	NaN	NaN	NaN	NaN	NaN	NaN	12.4954	NaN	0	0	0	0	0	0	0	0	0	1	1	0	0	0	0	0	0	0	1	0	2	5	1	1	1	0	1	0	1	1	0	1	6	0
Q9UF56	Q9UF56	FXL17_HUMAN	FBXL17	F-box/LRR-repeat protein 17	NaN	NaN	NaN	NaN	NaN	NaN	0	1	0	1	0	0	0	NaN	NaN	NaN	8.51692	NaN	NaN	NaN	NaN	NaN	NaN	NaN	NaN	NaN	NaN	NaN	1	1	0	0	0	0	0	0	0	0	0	0	0	0	0	0	0	0	0	1	1	1	2	1	1	1	1	1	1	1	1	1	1	1
Q9UKT7	Q9UKT7	FBXL3_HUMAN	FBXL3	F-box/LRR-repeat protein 3	-0.0996367	0.174881	0.0376221	NaN	NaN	NaN	0	6	2	3	3	1	1	11.8541	NaN	11.3086	11.5491	NaN	11.3685	11.495	11.7759	11.6702	NaN	NaN	11.3716	NaN	NaN	NaN	1	1	0	0	0	0	0	0	0	0	0	0	0	0	0	0	0	0	0	2	0	2	2	1	2	2	2	2	1	1	2	0	1	0
Q9UJT9	Q9UJT9	FBXL7_HUMAN	FBXL7	F-box/LRR-repeat protein 7	-0.307457	-0.515076	-0.338371	NaN	NaN	NaN	0	3	2	2	1	1	1	11.1438	NaN	NaN	10.261	NaN	10.265	NaN	NaN	11.0099	NaN	NaN	NaN	NaN	NaN	10.7801	1	0	0	0	0	0	0	0	0	0	0	0	0	0	0	0	0	0	0	2	1	1	2	1	2	1	1	2	1	0	1	0	1	2
Q6ZNL6	Q6ZNL6	FGD5_HUMAN	FGD5	FYVE, RhoGEF and PH domain-containing protein 5	NaN	NaN	0.258049	NaN	NaN	NaN	0	3	1	0	3	0	1	NaN	NaN	NaN	NaN	NaN	10.7723	9.80887	9.66021	NaN	NaN	NaN	NaN	NaN	NaN	9.82241	1	0	1	0	1	1	1	0	0	0	0	0	0	0	0	0	0	0	0	1	0	0	0	0	2	2	2	1	0	1	0	0	0	2
Q6ZV73	Q6ZV73	FGD6_HUMAN	FGD6	FYVE, RhoGEF and PH domain-containing protein 6	NaN	NaN	NaN	NaN	NaN	NaN	0	0	0	0	0	0	0	NaN	NaN	NaN	NaN	NaN	NaN	NaN	NaN	NaN	NaN	NaN	NaN	NaN	NaN	NaN	1	0	0	0	0	0	0	0	0	0	0	0	0	0	0	0	0	0	0	0	1	0	1	1	1	1	1	0	1	1	0	0	1	0
Q8N539	Q8N539	FBCD1_HUMAN	FIBCD1	Fibrinogen C domain-containing protein 1	NaN	NaN	NaN	NaN	NaN	NaN	0	0	0	0	0	0	0	NaN	NaN	NaN	NaN	NaN	NaN	NaN	NaN	NaN	NaN	NaN	NaN	NaN	NaN	NaN	0	0	1	0	0	0	0	0	0	0	0	0	1	0	1	0	0	0	1	1	0	1	1	1	1	0	0	1	0	0	1	0	0	0
Q7Z7B0	Q7Z7B0	FLIP1_HUMAN	FILIP1	Filamin-A-interacting protein 1	NaN	NaN	NaN	NaN	NaN	NaN	0	0	0	0	0	0	0	NaN	NaN	NaN	NaN	NaN	NaN	NaN	NaN	NaN	NaN	NaN	NaN	NaN	NaN	NaN	1	0	0	0	0	0	0	0	0	0	0	0	0	0	0	0	0	0	0	1	1	1	0	0	0	0	0	0	1	1	0	0	1	0
Q96SL8	Q96SL8	FIZ1_HUMAN	FIZ1	Flt3-interacting zinc finger protein 1	NaN	NaN	0.246738	NaN	NaN	NaN	0	3	1	0	3	0	1	NaN	NaN	NaN	NaN	12.969	NaN	12.507	12.7369	NaN	NaN	NaN	NaN	NaN	NaN	12.4909	1	1	0	0	0	0	0	0	0	0	0	0	0	0	0	0	0	0	0	1	0	1	1	2	1	2	2	1	1	0	1	1	0	2
O95466	O95466	FMNL1_HUMAN	FMNL1	Formin-like protein 1	NaN	NaN	NaN	NaN	NaN	NaN	0	0	0	0	0	0	0	NaN	NaN	NaN	NaN	NaN	NaN	NaN	NaN	NaN	NaN	NaN	NaN	NaN	NaN	NaN	1	0	1	0	0	0	0	0	0	0	0	0	0	0	0	0	0	0	0	1	1	1	1	1	1	1	1	1	1	1	1	1	1	1
Q04609	Q04609;Q9Y3Q0;Q9HBA9	FOLH1_HUMAN	FOLH1	Glutamate carboxypeptidase 2	NaN	NaN	NaN	NaN	NaN	NaN	0	0	2	0	0	0	2	NaN	NaN	NaN	NaN	NaN	NaN	NaN	NaN	NaN	NaN	NaN	NaN	NaN	11.4357	13.5129	1	0	1	0	0	0	0	0	0	0	0	0	1	0	1	0	0	0	1	0	1	0	0	0	0	0	0	1	0	0	1	1	3	9
Q12778	Q12778	FOXO1_HUMAN	FOXO1	Forkhead box protein O1	NaN	NaN	NaN	NaN	NaN	NaN	0	4	0	3	1	0	0	10.8981	NaN	9.51179	10.6422	10.4399	NaN	NaN	NaN	NaN	NaN	NaN	NaN	NaN	NaN	NaN	1	1	0	0	0	0	0	0	0	0	0	0	0	0	0	0	0	0	0	2	1	2	2	2	0	0	1	1	1	1	0	1	1	1
Q70Z53	Q70Z53	F10C1_HUMAN	FRA10AC1	Protein FRA10AC1	-0.467995	0.626493	0.214242	NaN	NaN	NaN	0	6	2	2	4	1	1	11.0364	NaN	NaN	10.9708	12.0673	12.0583	11.3877	11.741	11.4716	NaN	NaN	NaN	NaN	NaN	11.1871	0	1	0	0	0	0	0	0	0	0	0	0	0	0	0	0	0	0	0	2	0	0	3	3	3	3	3	2	0	0	0	0	0	2
Q9Y2L6	Q9Y2L6	FRM4B_HUMAN	FRMD4B	FERM domain-containing protein 4B	-0.102352	#DIV/0!	-0.123016	NaN	NaN	NaN	0	4	1	2	2	1	0	13.1105	12.8545	NaN	NaN	NaN	13.3963	NaN	12.486	NaN	NaN	13.0848	NaN	NaN	NaN	NaN	1	0	0	0	0	0	0	0	0	0	0	0	0	0	0	0	0	0	0	2	2	1	1	0	2	0	2	1	1	3	1	1	1	1
Q92765	Q92765	SFRP3_HUMAN	FRZB	Secreted frizzled-related protein 3	NaN	NaN	NaN	NaN	NaN	NaN	0	0	0	0	0	0	0	NaN	NaN	NaN	NaN	NaN	NaN	NaN	NaN	NaN	NaN	NaN	NaN	NaN	NaN	NaN	0	0	0	0	0	0	0	0	0	0	1	0	0	0	0	0	0	0	1	1	0	0	1	0	1	0	0	0	0	0	0	0	0	0
Q9UET6	Q9UET6	TRM7_HUMAN	FTSJ1	tRNA (cytidine(32)/guanosine(34)-2'-O)-methyltransferase	NaN	NaN	NaN	NaN	NaN	NaN	0	2	0	2	0	0	0	NaN	NaN	12.552	12.6765	NaN	NaN	NaN	NaN	NaN	NaN	NaN	NaN	NaN	NaN	NaN	1	0	0	0	0	0	0	0	0	0	0	0	0	0	0	0	0	0	0	1	1	2	2	1	1	1	1	1	1	1	1	1	1	1
O00168	O00168	PLM_HUMAN	FXYD1	Phospholemman	NaN	NaN	NaN	NaN	NaN	NaN	0	0	0	0	0	0	0	NaN	NaN	NaN	NaN	NaN	NaN	NaN	NaN	NaN	NaN	NaN	NaN	NaN	NaN	NaN	0	0	1	0	0	0	0	0	0	0	0	0	1	1	0	0	0	0	0	1	1	1	1	0	0	1	1	0	1	1	0	1	1	1
Q14802	Q14802	FXYD3_HUMAN	FXYD3	FXYD domain-containing ion transport regulator 3	NaN	NaN	NaN	NaN	NaN	NaN	0	0	0	0	0	0	0	NaN	NaN	NaN	NaN	NaN	NaN	NaN	NaN	NaN	NaN	NaN	NaN	NaN	NaN	NaN	0	0	1	0	0	0	0	0	0	0	0	0	1	1	0	0	0	0	0	0	1	1	0	0	0	0	0	0	0	0	0	0	1	0
Q14332	Q14332	FZD2_HUMAN	FZD2	Frizzled-2	NaN	NaN	-0.624778	NaN	NaN	NaN	0	2	1	1	1	0	1	NaN	NaN	NaN	12.9483	12.048	NaN	NaN	NaN	NaN	NaN	NaN	NaN	NaN	13.1229	NaN	0	0	1	0	0	0	0	0	0	0	0	0	0	0	0	0	0	1	1	1	1	1	2	2	0	1	1	0	1	1	0	0	2	0
O75084	O75084	FZD7_HUMAN	FZD7	Frizzled-7	NaN	NaN	NaN	NaN	NaN	NaN	0	0	0	0	0	0	0	NaN	NaN	NaN	NaN	NaN	NaN	NaN	NaN	NaN	NaN	NaN	NaN	NaN	NaN	NaN	0	0	1	0	0	0	1	0	0	0	0	0	0	0	0	0	0	1	1	0	0	1	0	0	0	0	1	0	0	0	0	0	1	0
Q9BUM1	Q9BUM1	G6PC3_HUMAN	G6PC3	Glucose-6-phosphatase 3	NaN	NaN	-0.000831604	NaN	NaN	NaN	0	2	2	2	0	0	2	NaN	16.3232	16.5194	NaN	NaN	NaN	NaN	NaN	NaN	NaN	NaN	NaN	16.3197	16.5245	NaN	0	0	1	0	1	0	0	0	0	0	0	0	0	0	0	0	0	1	0	1	2	2	1	1	1	1	1	1	1	1	1	2	2	1
Q06547	Q06547	GABP1_HUMAN	GABPB1	GA-binding protein subunit beta-1	NaN	NaN	NaN	NaN	NaN	NaN	0	0	0	0	0	0	0	NaN	NaN	NaN	NaN	NaN	NaN	NaN	NaN	NaN	NaN	NaN	NaN	NaN	NaN	NaN	0	1	0	0	0	0	0	0	0	0	0	0	0	0	0	0	0	0	0	1	0	0	0	1	1	0	1	0	0	0	0	0	0	0
P47870	P47870	GBRB2_HUMAN	GABRB2	Gamma-aminobutyric acid receptor subunit beta-2	0.290794	-0.468352	-0.176331	NaN	NaN	NaN	0	5	2	2	3	1	1	NaN	12.0817	12.4603	NaN	11.2933	11.6119	NaN	11.2812	NaN	11.9802	NaN	NaN	NaN	NaN	11.8638	0	0	1	0	0	0	0	0	1	0	0	0	0	0	0	0	0	1	1	0	2	2	0	2	2	1	2	1	2	1	0	1	1	2
Q99259	Q99259	DCE1_HUMAN	GAD1	Glutamate decarboxylase 1	NaN	NaN	NaN	NaN	NaN	NaN	0	4	0	4	0	0	0	11.757	11.7141	11.022	12.0919	NaN	NaN	NaN	NaN	NaN	NaN	NaN	NaN	NaN	NaN	NaN	0	0	0	0	0	0	0	0	0	0	0	0	0	0	0	0	0	0	0	2	2	2	2	0	1	0	0	0	0	1	0	0	0	0
Q96FL9	Q96FL9	GLT14_HUMAN	GALNT14	Polypeptide N-acetylgalactosaminyltransferase 14	NaN	NaN	NaN	NaN	NaN	NaN	0	1	0	1	0	0	0	NaN	NaN	NaN	11.6391	NaN	NaN	NaN	NaN	NaN	NaN	NaN	NaN	NaN	NaN	NaN	0	0	1	0	0	1	0	0	0	0	0	0	1	0	1	0	0	0	0	1	0	1	2	0	1	0	0	0	0	1	0	0	1	0
Q14435	Q14435	GALT3_HUMAN	GALNT3	Polypeptide N-acetylgalactosaminyltransferase 3	NaN	NaN	NaN	NaN	NaN	NaN	0	0	1	0	0	0	1	NaN	NaN	NaN	NaN	NaN	NaN	NaN	NaN	NaN	NaN	NaN	NaN	NaN	12.9067	NaN	0	0	1	0	0	1	0	0	0	0	0	0	1	0	1	0	0	0	1	1	1	1	0	0	0	1	1	0	1	1	1	1	2	0
Q8TET4	Q8TET4	GANC_HUMAN	GANC	Neutral alpha-glucosidase C	-0.0381083	-0.0365559	-0.026351	NaN	NaN	NaN	0	5	2	2	3	1	1	12.9612	NaN	NaN	12.5769	13.0559	12.732	NaN	12.8488	12.8072	NaN	NaN	12.9154	NaN	NaN	NaN	0	0	0	0	0	0	0	0	0	0	0	0	0	0	0	0	0	0	0	2	1	1	2	2	2	1	2	2	1	1	2	0	0	1
Q9NY12	Q9NY12	GAR1_HUMAN	GAR1	H/ACA ribonucleoprotein complex subunit 1	NaN	NaN	-1.99073	NaN	NaN	NaN	0	3	1	3	0	0	1	11.981	12.4488	12.8025	NaN	NaN	NaN	NaN	NaN	NaN	NaN	NaN	NaN	NaN	14.4015	NaN	0	1	0	0	0	0	0	0	0	0	0	0	0	0	0	0	0	0	0	2	2	2	0	0	0	1	1	0	1	1	0	1	2	0
O43903	O43903	GAS2_HUMAN	GAS2	Growth arrest-specific protein 2	-0.118948	NaN	-0.641325	NaN	NaN	NaN	0	1	3	1	0	2	1	9.34825	NaN	NaN	NaN	NaN	NaN	NaN	NaN	NaN	9.775	9.15939	NaN	NaN	11.0343	NaN	1	0	1	0	0	0	0	0	0	0	0	0	0	0	0	0	0	0	0	2	1	1	0	0	0	0	0	1	2	2	1	0	2	0
Q99501	Q99501	GA2L1_HUMAN	GAS2L1	GAS2-like protein 1	NaN	NaN	0.849593	NaN	NaN	NaN	0	1	1	0	1	0	1	NaN	NaN	NaN	NaN	11.4857	NaN	NaN	NaN	NaN	NaN	NaN	10.6361	NaN	NaN	NaN	1	0	0	0	0	0	0	0	0	0	0	0	0	0	0	0	0	0	0	1	0	1	1	2	1	1	1	1	0	1	2	0	1	1
Q6UWH4	Q6UWH4	GAK1B_HUMAN	GASK1B	Golgi-associated kinase 1B	NaN	NaN	NaN	NaN	NaN	NaN	0	0	0	0	0	0	0	NaN	NaN	NaN	NaN	NaN	NaN	NaN	NaN	NaN	NaN	NaN	NaN	NaN	NaN	NaN	0	0	1	0	0	1	0	0	0	0	0	0	1	0	1	0	0	0	1	1	1	1	1	0	1	0	1	0	0	1	0	0	0	0
Q8WUU5	Q8WUU5	GATD1_HUMAN	GATAD1	GATA zinc finger domain-containing protein 1	NaN	NaN	-0.679886	NaN	NaN	NaN	0	1	2	1	0	0	2	NaN	NaN	NaN	12.3319	NaN	NaN	NaN	NaN	NaN	NaN	NaN	NaN	NaN	12.7525	13.2711	0	1	0	0	0	0	0	0	0	0	0	0	0	0	0	0	0	0	0	1	1	1	2	1	0	1	0	0	0	0	1	1	3	2
P32455	P32455;P32456	GBP1_HUMAN	GBP1	Guanylate-binding protein 1	0.614878	-0.989639	-0.00968046	NaN	NaN	NaN	0	5	2	3	2	1	1	12.1105	NaN	11.6501	14.0476	10.802	NaN	NaN	10.8495	11.9879	NaN	NaN	NaN	NaN	11.8154	NaN	1	0	1	0	0	1	0	0	0	0	1	0	0	0	0	0	0	0	0	4	0	4	6	2	0	1	3	2	1	1	1	0	4	0
P55107	P55107	GDF10_HUMAN	GDF10	Growth/differentiation factor 10	-0.955213	0.237013	-0.451002	NaN	NaN	NaN	0	2	3	1	1	2	1	NaN	NaN	11.6314	NaN	NaN	NaN	NaN	12.2723	12.2122	NaN	12.9612	NaN	NaN	12.0353	NaN	0	0	0	0	0	0	0	0	0	0	1	0	0	0	0	0	0	0	1	1	1	3	1	1	1	0	4	5	1	5	0	0	4	0
Q7L5L3	Q7L5L3	GDPD3_HUMAN	GDPD3	Lysophospholipase D GDPD3	NaN	NaN	NaN	NaN	NaN	NaN	0	0	0	0	0	0	0	NaN	NaN	NaN	NaN	NaN	NaN	NaN	NaN	NaN	NaN	NaN	NaN	NaN	NaN	NaN	1	0	1	0	1	0	0	0	0	0	0	0	0	0	0	0	0	1	0	0	0	0	0	0	0	0	0	0	0	0	0	0	1	0
Q9H840	Q9H840	GEMI7_HUMAN	GEMIN7	Gem-associated protein 7	0.0271955	#DIV/0!	0.152481	NaN	NaN	NaN	0	3	2	2	1	2	0	NaN	11.1638	NaN	11.8414	NaN	11.8784	NaN	NaN	11.7847	NaN	11.1661	NaN	NaN	NaN	NaN	1	1	0	0	0	0	0	0	0	0	0	0	0	0	0	0	0	0	0	1	2	1	2	1	2	1	1	2	1	2	1	1	1	1
A6NGU5;P19440	P36268;A6NGU5;P19440	GGT1_HUMAN;GGT3_HUMAN	GGT1;GGT3P	Putative glutathione hydrolase 3 proenzyme	NaN	NaN	NaN	NaN	NaN	NaN	0	0	0	0	0	0	0	NaN	NaN	NaN	NaN	NaN	NaN	NaN	NaN	NaN	NaN	NaN	NaN	NaN	NaN	NaN	0	0	1	0	0	0	0	0	0	0	0	0	1	0	1	0	0	0	1	1	0	0	0	1	0	0	0	0	0	0	0	0	0	0
Q9BRX5	Q9BRX5	PSF3_HUMAN	GINS3	DNA replication complex GINS protein PSF3	NaN	NaN	0.717393	NaN	NaN	NaN	0	5	1	2	3	0	1	11.9913	NaN	NaN	10.9852	11.6009	NaN	11.3494	12.8131	NaN	NaN	NaN	NaN	NaN	11.0306	NaN	0	1	0	0	0	0	0	0	0	0	0	0	0	0	0	0	0	0	0	2	0	1	2	2	1	2	2	1	0	1	0	0	2	0
Q9BRT9	Q9BRT9	SLD5_HUMAN	GINS4	DNA replication complex GINS protein SLD5	NaN	NaN	NaN	NaN	NaN	NaN	0	1	0	0	1	0	0	NaN	NaN	NaN	NaN	12.7348	NaN	NaN	NaN	NaN	NaN	NaN	NaN	NaN	NaN	NaN	1	1	0	0	0	0	0	0	0	0	0	0	0	0	0	0	0	0	0	0	0	0	1	2	0	1	1	0	0	0	0	0	0	0
Q8TF65	Q8TF65	GIPC2_HUMAN	GIPC2	PDZ domain-containing protein GIPC2	NaN	NaN	NaN	NaN	NaN	NaN	0	0	0	0	0	0	0	NaN	NaN	NaN	NaN	NaN	NaN	NaN	NaN	NaN	NaN	NaN	NaN	NaN	NaN	NaN	1	0	0	0	0	0	0	0	0	0	0	0	0	0	0	0	0	0	0	1	1	1	1	1	1	0	1	0	1	1	1	0	1	1
P36383	P36383	CXG1_HUMAN	GJC1	Gap junction gamma-1 protein	NaN	NaN	NaN	NaN	NaN	NaN	0	0	0	0	0	0	0	NaN	NaN	NaN	NaN	NaN	NaN	NaN	NaN	NaN	NaN	NaN	NaN	NaN	NaN	NaN	0	0	1	0	0	0	0	0	0	0	0	0	0	0	0	0	0	1	0	1	0	0	1	1	1	1	1	1	0	0	1	0	0	0
Q14410	Q14410	GLPK2_HUMAN	GK2	Glycerol kinase 2	NaN	NaN	NaN	NaN	NaN	NaN	0	0	0	0	0	0	0	NaN	NaN	NaN	NaN	NaN	NaN	NaN	NaN	NaN	NaN	NaN	NaN	NaN	NaN	NaN	1	0	1	1	0	0	0	0	0	0	0	0	1	0	0	0	1	0	0	1	1	1	1	1	1	1	1	1	1	1	1	1	1	1
P48060	P48060	GLIP1_HUMAN	GLIPR1	Glioma pathogenesis-related protein 1	NaN	NaN	NaN	NaN	NaN	NaN	0	0	0	0	0	0	0	NaN	NaN	NaN	NaN	NaN	NaN	NaN	NaN	NaN	NaN	NaN	NaN	NaN	NaN	NaN	0	0	1	0	0	0	0	0	0	0	0	0	1	0	0	0	0	0	0	0	0	0	0	0	0	0	0	0	0	0	0	0	1	0
P43220	P43220	GLP1R_HUMAN	GLP1R	Glucagon-like peptide 1 receptor	NaN	NaN	NaN	NaN	NaN	NaN	0	0	0	0	0	0	0	NaN	NaN	NaN	NaN	NaN	NaN	NaN	NaN	NaN	NaN	NaN	NaN	NaN	NaN	NaN	0	0	1	0	0	0	0	0	0	0	0	0	0	0	0	0	0	1	1	1	1	1	1	1	1	1	1	0	1	1	1	1	1	1
Q9UKD1	Q9UKD1	GMEB2_HUMAN	GMEB2	Glucocorticoid modulatory element-binding protein 2	NaN	NaN	0.475245	NaN	NaN	NaN	0	5	2	2	3	0	2	11.8119	NaN	11.8884	NaN	12.004	NaN	11.5879	12.2789	NaN	NaN	NaN	NaN	NaN	11.6936	11.1843	1	1	0	0	0	0	0	0	0	0	0	0	0	0	0	0	0	0	0	2	1	2	1	2	1	2	2	1	1	1	1	1	2	2
P63215	P63215	GBG3_HUMAN	GNG3	Guanine nucleotide-binding protein G(I)/G(S)/G(O) subunit gamma-3	NaN	NaN	NaN	NaN	NaN	NaN	0	0	0	0	0	0	0	NaN	NaN	NaN	NaN	NaN	NaN	NaN	NaN	NaN	NaN	NaN	NaN	NaN	NaN	NaN	0	0	1	0	0	0	0	0	0	0	0	0	0	0	0	0	0	0	0	1	1	1	1	1	1	1	1	1	1	1	1	1	1	1
Q86WP2	Q86WP2	GPBP1_HUMAN	GPBP1	Vasculin	NaN	NaN	NaN	NaN	NaN	NaN	0	0	0	0	0	0	0	NaN	NaN	NaN	NaN	NaN	NaN	NaN	NaN	NaN	NaN	NaN	NaN	NaN	NaN	NaN	1	1	0	0	0	0	0	0	0	0	0	0	0	0	0	0	0	0	0	1	1	1	1	1	1	1	1	1	1	1	1	1	1	1
Q9H9Y4	Q9H9Y4	GPN2_HUMAN	GPN2	GPN-loop GTPase 2	0.393897	NaN	-0.128436	NaN	NaN	NaN	0	1	3	1	0	1	2	NaN	NaN	12.4933	NaN	NaN	NaN	NaN	NaN	NaN	NaN	12.0994	NaN	12.8803	12.8855	NaN	0	0	0	0	0	0	0	0	0	0	0	0	0	0	0	0	0	0	0	1	1	2	0	0	0	0	0	0	1	2	0	2	2	0
Q86V85	Q86V85	GP180_HUMAN	GPR180	Integral membrane protein GPR180	NaN	NaN	-0.550633	NaN	NaN	NaN	0	2	1	1	1	0	1	NaN	NaN	NaN	12.4842	10.9901	NaN	NaN	NaN	NaN	NaN	NaN	NaN	NaN	12.2878	NaN	0	0	1	0	0	0	0	0	0	0	0	0	0	0	0	0	0	1	1	1	1	1	2	2	1	1	1	1	1	1	1	1	2	1
Q6PI77	Q6PI77	GASP3_HUMAN	GPRASP3	G protein-coupled receptor associated sorting protein 3	NaN	NaN	NaN	NaN	NaN	NaN	0	1	0	1	0	0	0	NaN	NaN	NaN	10.0437	NaN	NaN	NaN	NaN	NaN	NaN	NaN	NaN	NaN	NaN	NaN	1	1	0	0	0	0	0	0	0	0	0	0	0	0	0	0	0	0	0	1	0	0	2	1	0	1	1	0	0	0	1	0	1	1
P81274	P81274	GPSM2_HUMAN	GPSM2	G-protein-signaling modulator 2	NaN	NaN	NaN	NaN	NaN	NaN	0	0	0	0	0	0	0	NaN	NaN	NaN	NaN	NaN	NaN	NaN	NaN	NaN	NaN	NaN	NaN	NaN	NaN	NaN	1	0	1	0	0	0	0	0	0	0	0	0	0	0	0	0	0	0	0	1	1	1	1	1	1	1	1	1	1	1	1	1	1	1
O15399	O15399	NMDE4_HUMAN	GRIN2D	Glutamate receptor ionotropic, NMDA 2D	-0.326742	-0.195994	-0.30108	NaN	NaN	NaN	0	2	3	1	1	1	2	11.0097	NaN	NaN	NaN	11.3787	NaN	NaN	NaN	11.3364	NaN	NaN	11.4232	NaN	NaN	11.7263	0	0	1	0	0	0	0	0	1	0	0	0	0	0	0	0	0	1	1	2	1	0	1	2	1	1	1	2	1	0	2	0	0	2
Q13255	Q13255	GRM1_HUMAN	GRM1	Metabotropic glutamate receptor 1	NaN	0.716087	0.542194	NaN	NaN	NaN	0	4	2	0	4	1	1	NaN	NaN	NaN	NaN	11.6507	13.4718	11.8509	11.8325	11.8332	NaN	NaN	NaN	NaN	NaN	11.4854	0	0	1	0	0	0	0	0	0	0	0	0	0	0	0	0	0	1	1	0	0	1	0	2	3	3	3	2	1	0	1	1	1	2
P28799	P28799	GRN_HUMAN	GRN	Progranulin	1.56589	NaN	0.446304	NaN	NaN	NaN	0	2	3	2	0	1	2	NaN	13.8757	13.9927	NaN	NaN	NaN	NaN	NaN	NaN	NaN	12.3683	NaN	12.9751	15.1203	NaN	0	0	0	0	0	0	0	1	0	0	1	0	0	0	0	0	0	0	1	0	8	7	1	1	0	0	0	1	0	2	0	7	11	0
P07492	P07492	GRP_HUMAN	GRP	Gastrin-releasing peptide	NaN	NaN	NaN	NaN	NaN	NaN	0	0	1	0	0	0	1	NaN	NaN	NaN	NaN	NaN	NaN	NaN	NaN	NaN	NaN	NaN	NaN	NaN	13.9675	NaN	0	0	0	0	0	0	0	0	0	0	1	0	0	0	0	0	0	0	0	0	1	1	0	0	0	0	0	0	0	1	0	0	2	0
Q16772	Q16772	GSTA3_HUMAN	GSTA3	Glutathione S-transferase A3	NaN	NaN	NaN	NaN	NaN	NaN	0	0	0	0	0	0	0	NaN	NaN	NaN	NaN	NaN	NaN	NaN	NaN	NaN	NaN	NaN	NaN	NaN	NaN	NaN	1	0	0	0	0	0	0	0	0	0	0	0	0	0	0	0	0	0	0	1	1	1	0	0	1	0	1	1	1	1	0	1	0	1
P09488	Q03013;P46439;P09488	GSTM1_HUMAN	GSTM1	Glutathione S-transferase Mu 1	NaN	NaN	NaN	NaN	NaN	NaN	0	1	0	1	0	0	0	13.2692	NaN	NaN	NaN	NaN	NaN	NaN	NaN	NaN	NaN	NaN	NaN	NaN	NaN	NaN	1	0	0	0	0	0	0	0	0	0	0	0	0	0	0	0	0	0	0	2	0	1	1	0	0	0	1	0	1	1	0	0	1	0
P52657	P52657	T2AG_HUMAN	GTF2A2	Transcription initiation factor IIA subunit 2	NaN	NaN	NaN	NaN	NaN	NaN	0	0	0	0	0	0	0	NaN	NaN	NaN	NaN	NaN	NaN	NaN	NaN	NaN	NaN	NaN	NaN	NaN	NaN	NaN	0	1	0	0	0	0	0	0	0	0	0	0	0	0	0	0	0	0	0	1	1	1	0	0	0	1	1	0	1	1	0	1	1	0
Q9BX10	Q9BX10	GTPB2_HUMAN	GTPBP2	GTP-binding protein 2	NaN	NaN	NaN	NaN	NaN	NaN	0	1	0	0	1	0	0	NaN	NaN	NaN	NaN	12.5348	NaN	NaN	NaN	NaN	NaN	NaN	NaN	NaN	NaN	NaN	0	0	0	0	0	0	0	0	0	0	0	0	0	0	0	0	0	0	0	1	1	1	1	2	1	1	1	1	1	1	1	1	1	1
P51124	P51124	GRAM_HUMAN	GZMM	Granzyme M	NaN	NaN	NaN	NaN	NaN	NaN	0	0	0	0	0	0	0	NaN	NaN	NaN	NaN	NaN	NaN	NaN	NaN	NaN	NaN	NaN	NaN	NaN	NaN	NaN	0	0	0	0	0	0	0	0	0	0	1	0	0	0	0	0	0	0	1	0	0	1	1	0	0	0	0	0	0	0	0	0	0	0
P16402	P16402	H13_HUMAN	H1-3	Histone H1.3	-0.229888	2.60547	1.29685	NaN	NaN	NaN	0	7	2	3	4	1	1	NaN	14.42	15.5833	15.7606	16.9957	16.6975	16.0272	17.4055	NaN	NaN	15.4845	NaN	14.176	NaN	NaN	0	1	0	0	0	0	0	0	0	0	0	0	0	0	0	0	0	0	0	1	2	2	2	2	2	2	2	1	1	2	1	2	1	1
Q6PII5	Q6PII5	HAGHL_HUMAN	HAGHL	Hydroxyacylglutathione hydrolase-like protein	NaN	NaN	NaN	NaN	NaN	NaN	0	0	0	0	0	0	0	NaN	NaN	NaN	NaN	NaN	NaN	NaN	NaN	NaN	NaN	NaN	NaN	NaN	NaN	NaN	0	0	0	0	0	0	0	0	0	0	0	0	0	0	0	0	0	0	0	1	0	0	1	1	0	1	0	1	1	1	1	0	0	0
P10915	P10915	HPLN1_HUMAN	HAPLN1	Hyaluronan and proteoglycan link protein 1	NaN	NaN	-1.57322	NaN	NaN	NaN	0	2	1	1	1	0	1	11.882	NaN	NaN	NaN	11.5577	NaN	NaN	NaN	NaN	NaN	NaN	NaN	NaN	13.293	NaN	0	0	0	0	0	0	0	0	0	1	1	0	0	0	0	0	0	0	1	3	0	0	1	3	0	0	0	0	0	1	1	1	6	1
Q92839	Q92839	HYAS1_HUMAN	HAS1	Hyaluronan synthase 1	NaN	NaN	NaN	NaN	NaN	NaN	0	0	0	0	0	0	0	NaN	NaN	NaN	NaN	NaN	NaN	NaN	NaN	NaN	NaN	NaN	NaN	NaN	NaN	NaN	0	0	1	0	0	0	0	0	0	0	0	0	0	0	0	0	0	1	0	0	1	0	0	0	0	0	1	0	1	1	1	0	0	0
Q68CZ6	Q68CZ6	HAUS3_HUMAN	HAUS3	HAUS augmin-like complex subunit 3	NaN	NaN	NaN	NaN	NaN	NaN	0	0	0	0	0	0	0	NaN	NaN	NaN	NaN	NaN	NaN	NaN	NaN	NaN	NaN	NaN	NaN	NaN	NaN	NaN	1	0	0	0	0	0	0	0	0	0	0	0	0	0	0	0	0	0	0	1	0	1	1	1	1	1	1	1	0	1	1	1	1	1
O94927	O94927	HAUS5_HUMAN	HAUS5	HAUS augmin-like complex subunit 5	NaN	NaN	NaN	NaN	NaN	NaN	0	0	0	0	0	0	0	NaN	NaN	NaN	NaN	NaN	NaN	NaN	NaN	NaN	NaN	NaN	NaN	NaN	NaN	NaN	1	0	0	0	0	0	0	0	0	0	0	0	0	0	0	0	0	0	0	1	1	1	0	1	0	0	0	0	0	1	0	0	1	0
Q99871	Q99871	HAUS7_HUMAN	HAUS7	HAUS augmin-like complex subunit 7	-0.0471249	#DIV/0!	0.408319	NaN	NaN	NaN	0	4	1	1	3	1	0	NaN	NaN	10.2634	NaN	11.1225	NaN	10.2824	11.207	10.3105	NaN	NaN	NaN	NaN	NaN	NaN	1	0	0	0	0	0	0	0	0	0	0	0	0	0	0	0	0	0	0	1	0	2	1	2	1	2	2	2	0	0	0	0	1	0
Q99075	Q99075	HBEGF_HUMAN	HBEGF	Proheparin-binding EGF-like growth factor	NaN	NaN	-0.34157	NaN	NaN	NaN	0	1	2	1	0	0	2	NaN	10.9806	NaN	NaN	NaN	NaN	NaN	NaN	NaN	NaN	NaN	NaN	10.7524	11.8918	NaN	0	0	1	0	0	0	0	0	0	0	1	0	1	1	0	0	0	0	1	1	2	1	1	1	0	1	0	0	1	0	1	2	2	1
Q8WUI4	Q8WUI4	HDAC7_HUMAN	HDAC7	Histone deacetylase 7	NaN	NaN	NaN	NaN	NaN	NaN	0	0	0	0	0	0	0	NaN	NaN	NaN	NaN	NaN	NaN	NaN	NaN	NaN	NaN	NaN	NaN	NaN	NaN	NaN	1	1	0	0	0	0	0	0	0	0	0	0	0	0	0	0	0	0	0	1	0	1	1	1	1	0	1	1	1	1	1	0	0	0
Q9UKV0	Q9UKV0	HDAC9_HUMAN	HDAC9	Histone deacetylase 9	NaN	NaN	NaN	NaN	NaN	NaN	0	0	0	0	0	0	0	NaN	NaN	NaN	NaN	NaN	NaN	NaN	NaN	NaN	NaN	NaN	NaN	NaN	NaN	NaN	0	1	0	0	0	0	0	0	0	0	0	0	0	0	0	0	0	0	0	1	1	1	0	0	1	1	1	1	1	1	1	1	1	1
Q15011	Q15011	HERP1_HUMAN	HERPUD1	Homocysteine-responsive endoplasmic reticulum-resident ubiquitin-like domain member 1 protein	NaN	NaN	NaN	NaN	NaN	NaN	0	0	1	0	0	0	1	NaN	NaN	NaN	NaN	NaN	NaN	NaN	NaN	NaN	NaN	NaN	NaN	NaN	11.4139	NaN	0	0	1	0	1	0	0	0	0	0	0	0	0	0	0	0	0	1	0	1	1	0	1	0	0	0	1	1	1	1	0	0	2	0
Q8WVB3	Q8WVB3	HEXD_HUMAN	HEXD	Hexosaminidase D	NaN	NaN	NaN	NaN	NaN	NaN	0	0	0	0	0	0	0	NaN	NaN	NaN	NaN	NaN	NaN	NaN	NaN	NaN	NaN	NaN	NaN	NaN	NaN	NaN	1	1	0	0	0	0	0	0	0	0	0	0	0	0	0	0	0	0	0	1	1	1	1	1	1	1	1	1	1	1	1	1	1	0
P01893	P01893	HLAH_HUMAN	HLA-H	Putative HLA class I histocompatibility antigen, alpha chain H	NaN	NaN	NaN	NaN	NaN	NaN	0	0	0	0	0	0	0	NaN	NaN	NaN	NaN	NaN	NaN	NaN	NaN	NaN	NaN	NaN	NaN	NaN	NaN	NaN	0	0	1	0	0	0	0	0	0	0	0	0	1	0	0	0	0	0	1	1	1	1	0	1	1	1	1	0	1	1	1	1	1	1
Q9P0W2	Q9P0W2	HM20B_HUMAN	HMG20B	SWI/SNF-related matrix-associated actin-dependent regulator of chromatin subfamily E member 1-related	-0.0784459	#DIV/0!	0.258197	NaN	NaN	NaN	0	5	2	2	3	2	0	11.602	NaN	NaN	11.4415	12.2161	11.6567	NaN	12.3757	11.8271	NaN	11.3733	NaN	NaN	NaN	NaN	0	1	0	0	0	0	0	0	0	0	0	0	0	0	0	0	0	0	0	2	0	0	2	3	2	1	2	2	0	2	1	0	0	0
P09601	P09601	HMOX1_HUMAN	HMOX1	Heme oxygenase 1	NaN	NaN	NaN	NaN	NaN	NaN	0	0	0	0	0	0	0	NaN	NaN	NaN	NaN	NaN	NaN	NaN	NaN	NaN	NaN	NaN	NaN	NaN	NaN	NaN	0	0	1	0	1	0	0	0	0	0	0	0	1	0	0	0	1	0	0	1	1	1	0	0	1	0	1	0	1	1	0	1	1	0
P50135	P50135	HNMT_HUMAN	HNMT	Histamine N-methyltransferase	NaN	NaN	-0.578448	NaN	NaN	NaN	0	1	1	1	0	0	1	10.9241	NaN	NaN	NaN	NaN	NaN	NaN	NaN	NaN	NaN	NaN	NaN	NaN	11.5025	NaN	1	0	0	0	0	0	0	0	0	0	0	0	0	0	0	0	0	0	0	4	0	1	1	0	0	1	0	0	0	1	1	0	2	0
P84074	P84074	HPCA_HUMAN	HPCA	Neuron-specific calcium-binding protein hippocalcin	NaN	-0.132607	-0.271035	NaN	NaN	NaN	0	4	2	0	4	1	1	NaN	NaN	NaN	NaN	12.169	11.5869	11.6797	11.8972	12.2427	NaN	NaN	NaN	NaN	NaN	11.9658	1	0	1	0	0	0	0	0	0	0	0	0	0	0	0	0	0	0	0	0	0	0	0	2	2	3	3	2	0	0	1	0	0	3
P15428	P15428	PGDH_HUMAN	HPGD	15-hydroxyprostaglandin dehydrogenase [NAD(+)]	0.071743	NaN	0.297617	NaN	NaN	NaN	0	2	2	2	0	1	1	NaN	13.1248	12.6152	NaN	NaN	NaN	NaN	NaN	NaN	12.7983	NaN	NaN	NaN	12.3465	NaN	1	0	0	0	0	0	0	0	0	0	0	0	0	0	0	0	0	0	0	1	2	2	0	0	0	1	0	0	2	0	0	1	2	1
P02790	P02790	HEMO_HUMAN	HPX	Hemopexin	NaN	NaN	NaN	NaN	NaN	NaN	0	0	2	0	0	0	2	NaN	NaN	NaN	NaN	NaN	NaN	NaN	NaN	NaN	NaN	NaN	NaN	9.99868	12.2259	NaN	0	0	0	0	0	0	0	0	0	0	1	0	0	0	0	0	0	0	1	1	0	0	1	0	0	0	0	0	0	0	1	2	2	0
P37059	P37059	DHB2_HUMAN	HSD17B2	17-beta-hydroxysteroid dehydrogenase type 2	0.650231	-0.619602	0.557904	NaN	NaN	NaN	0	4	2	3	1	1	1	12.7081	10.0979	NaN	15.3651	NaN	NaN	NaN	10.5534	NaN	NaN	12.0735	NaN	NaN	11.173	NaN	0	0	1	0	1	0	0	0	0	0	0	0	1	0	1	0	0	0	0	4	2	1	9	0	1	0	3	1	0	2	0	0	2	0
Q58FG0	Q58FG0	HS905_HUMAN	HSP90AA5P	Putative heat shock protein HSP 90-alpha A5	NaN	NaN	NaN	NaN	NaN	NaN	0	0	0	0	0	0	0	NaN	NaN	NaN	NaN	NaN	NaN	NaN	NaN	NaN	NaN	NaN	NaN	NaN	NaN	NaN	1	0	0	0	0	0	0	0	0	0	0	0	0	0	0	0	0	0	0	1	1	1	1	1	1	1	1	1	1	1	1	1	1	1
Q58FF8	Q58FF8	H90B2_HUMAN	HSP90AB2P	Putative heat shock protein HSP 90-beta 2	NaN	NaN	NaN	NaN	NaN	NaN	0	0	0	0	0	0	0	NaN	NaN	NaN	NaN	NaN	NaN	NaN	NaN	NaN	NaN	NaN	NaN	NaN	NaN	NaN	1	0	0	0	0	0	0	0	0	0	0	0	0	0	0	0	0	0	0	1	0	0	0	0	0	0	1	0	1	0	0	1	1	0
Q58FF3	Q58FF3	ENPLL_HUMAN	HSP90B2P	Putative endoplasmin-like protein	NaN	NaN	NaN	NaN	NaN	NaN	0	0	0	0	0	0	0	NaN	NaN	NaN	NaN	NaN	NaN	NaN	NaN	NaN	NaN	NaN	NaN	NaN	NaN	NaN	0	0	0	0	0	0	0	0	0	0	0	0	0	0	0	0	0	0	0	1	1	1	1	1	1	1	0	1	1	1	0	0	1	1
Q96MM6	Q96MM6	HS12B_HUMAN	HSPA12B	Heat shock 70 kDa protein 12B	NaN	NaN	NaN	NaN	NaN	NaN	0	0	0	0	0	0	0	NaN	NaN	NaN	NaN	NaN	NaN	NaN	NaN	NaN	NaN	NaN	NaN	NaN	NaN	NaN	0	0	0	0	0	0	0	0	0	0	0	0	0	0	0	0	0	0	0	1	1	1	1	1	1	1	1	1	1	1	1	1	1	1
Q9UJY1	Q9UJY1	HSPB8_HUMAN	HSPB8	Heat shock protein beta-8	0.586701	#DIV/0!	0.559596	NaN	NaN	NaN	0	2	1	1	1	1	0	12.5671	NaN	NaN	NaN	NaN	NaN	NaN	12.5128	11.9804	NaN	NaN	NaN	NaN	NaN	NaN	1	1	0	0	0	0	0	0	0	0	0	0	0	0	0	0	0	0	0	2	0	0	1	0	1	0	2	2	0	1	0	1	0	0
Q96EW2	Q96EW2	HBAP1_HUMAN	HSPBAP1	HSPB1-associated protein 1	NaN	NaN	NaN	NaN	NaN	NaN	0	0	0	0	0	0	0	NaN	NaN	NaN	NaN	NaN	NaN	NaN	NaN	NaN	NaN	NaN	NaN	NaN	NaN	NaN	1	0	0	0	0	0	0	0	0	0	0	0	0	0	0	0	0	0	0	1	1	0	1	1	0	1	1	0	1	1	0	0	1	1
Q9BUP3	Q9BUP3	HTAI2_HUMAN	HTATIP2	Oxidoreductase HTATIP2	NaN	NaN	NaN	NaN	NaN	NaN	0	0	0	0	0	0	0	NaN	NaN	NaN	NaN	NaN	NaN	NaN	NaN	NaN	NaN	NaN	NaN	NaN	NaN	NaN	1	1	0	0	0	0	0	0	0	0	0	0	0	0	0	0	0	0	0	1	1	1	0	0	0	0	0	1	1	1	0	0	1	0
P28222	P28222	5HT1B_HUMAN	HTR1B	5-hydroxytryptamine receptor 1B	NaN	NaN	NaN	NaN	NaN	NaN	0	0	0	0	0	0	0	NaN	NaN	NaN	NaN	NaN	NaN	NaN	NaN	NaN	NaN	NaN	NaN	NaN	NaN	NaN	0	0	1	0	0	0	0	0	0	0	0	0	0	0	0	0	0	1	1	1	0	0	0	0	0	1	0	1	1	0	0	0	1	0
A2RU49	A2RU49	HYKK_HUMAN	HYKK	Hydroxylysine kinase	NaN	NaN	NaN	NaN	NaN	NaN	0	3	0	0	3	0	0	NaN	NaN	NaN	NaN	13.3094	12.2765	NaN	13.4842	NaN	NaN	NaN	NaN	NaN	NaN	NaN	1	0	0	0	0	0	0	0	0	0	0	0	0	0	0	0	0	0	0	1	1	1	1	2	2	1	2	1	1	1	1	0	1	1
Q9P2D0	Q9P2D0	IBTK_HUMAN	IBTK	Inhibitor of Bruton tyrosine kinase	-0.719212	0.189974	-0.229454	NaN	NaN	NaN	0	7	2	3	4	1	1	10.3772	10.888	NaN	10.328	10.9842	11.02	10.8314	11.2579	11.2503	NaN	NaN	NaN	NaN	10.8334	NaN	1	1	1	0	0	0	0	0	0	0	0	0	0	0	0	0	0	0	0	2	3	0	3	2	3	3	2	2	0	1	1	1	2	1
O60725	O60725	ICMT_HUMAN	ICMT	Protein-S-isoprenylcysteine O-methyltransferase	NaN	NaN	NaN	NaN	NaN	NaN	0	0	0	0	0	0	0	NaN	NaN	NaN	NaN	NaN	NaN	NaN	NaN	NaN	NaN	NaN	NaN	NaN	NaN	NaN	0	0	1	0	1	0	0	0	0	0	0	0	0	0	0	0	0	1	0	1	1	1	1	1	1	1	1	1	1	1	1	1	1	1
P47928	P47928	ID4_HUMAN	ID4	DNA-binding protein inhibitor ID-4	NaN	NaN	NaN	NaN	NaN	NaN	0	0	0	0	0	0	0	NaN	NaN	NaN	NaN	NaN	NaN	NaN	NaN	NaN	NaN	NaN	NaN	NaN	NaN	NaN	0	1	0	0	0	0	0	0	0	0	0	0	0	0	0	0	0	0	0	1	1	1	1	1	1	1	1	1	1	1	1	0	1	1
Q0D2I5	Q0D2I5	IFFO1_HUMAN	IFFO1	Non-homologous end joining factor IFFO1	NaN	NaN	NaN	NaN	NaN	NaN	0	0	0	0	0	0	0	NaN	NaN	NaN	NaN	NaN	NaN	NaN	NaN	NaN	NaN	NaN	NaN	NaN	NaN	NaN	0	1	1	0	0	0	0	0	0	0	0	0	0	0	0	0	0	0	0	1	1	0	1	1	1	1	0	1	1	1	1	1	1	1
P13284	P13284	GILT_HUMAN	IFI30	Gamma-interferon-inducible lysosomal thiol reductase	NaN	NaN	-1.76393	NaN	NaN	NaN	0	1	1	1	0	0	1	NaN	NaN	12.5456	NaN	NaN	NaN	NaN	NaN	NaN	NaN	NaN	NaN	NaN	14.3096	NaN	0	0	0	0	0	0	0	1	0	0	1	0	0	0	0	0	0	0	1	1	1	2	1	1	0	0	1	1	1	1	1	1	3	0
O14879	O14879	IFIT3_HUMAN	IFIT3	Interferon-induced protein with tetratricopeptide repeats 3	-0.294365	0.455764	0.096491	NaN	NaN	NaN	0	6	2	2	4	1	1	12.0867	NaN	11.5697	NaN	11.3246	12.2717	11.8607	12.2348	12.1226	NaN	NaN	NaN	NaN	11.4672	NaN	1	0	0	1	0	0	0	0	0	0	0	0	0	0	0	0	0	0	0	6	0	2	0	4	7	3	6	4	1	1	1	0	2	0
Q01628	Q01628;Q01629;P13164	IFM3_HUMAN	IFITM3	Interferon-induced transmembrane protein 3	-0.692295	#DIV/0!	-1.52191	NaN	NaN	NaN	0	2	3	1	1	3	0	NaN	NaN	NaN	11.6182	9.95899	NaN	NaN	NaN	12.2544	11.5069	13.1702	NaN	NaN	NaN	NaN	1	0	1	0	0	0	1	1	0	0	0	0	1	0	1	0	0	0	0	0	1	1	2	2	0	0	1	2	2	2	0	0	1	0
Q9P2H3	Q9P2H3	IFT80_HUMAN	IFT80	Intraflagellar transport protein 80 homolog	NaN	NaN	-0.00741363	NaN	NaN	NaN	0	8	1	4	4	0	1	11.2051	10.2783	10.899	10.6007	11.0695	11.2073	10.6825	11.0169	NaN	NaN	NaN	NaN	NaN	10.8773	NaN	1	0	0	0	0	0	0	0	0	0	0	0	0	0	0	0	0	0	0	2	2	2	2	2	2	2	2	1	1	1	1	1	2	1
P17936	P17936	IBP3_HUMAN	IGFBP3	Insulin-like growth factor-binding protein 3	NaN	NaN	NaN	NaN	NaN	NaN	0	0	0	0	0	0	0	NaN	NaN	NaN	NaN	NaN	NaN	NaN	NaN	NaN	NaN	NaN	NaN	NaN	NaN	NaN	0	0	0	0	0	0	0	0	0	0	1	0	0	0	0	0	0	0	1	1	0	1	1	1	0	1	1	1	1	1	1	1	1	1
P01876	P01877;P01876	IGHA1_HUMAN	IGHA1	Immunoglobulin heavy constant alpha 1	NaN	NaN	-0.416179	NaN	NaN	NaN	0	1	1	0	1	0	1	NaN	NaN	NaN	NaN	11.6066	NaN	NaN	NaN	NaN	NaN	NaN	NaN	NaN	12.0228	NaN	0	0	1	0	0	0	0	0	0	0	1	0	1	1	0	0	0	0	1	0	0	0	0	2	0	0	0	0	0	0	0	0	2	0
P01834	P01834	IGKC_HUMAN	IGKC	Immunoglobulin kappa constant	NaN	NaN	NaN	NaN	NaN	NaN	0	0	0	0	0	0	0	NaN	NaN	NaN	NaN	NaN	NaN	NaN	NaN	NaN	NaN	NaN	NaN	NaN	NaN	NaN	0	0	1	0	0	0	0	0	0	0	1	0	0	0	0	0	0	0	0	0	0	0	0	0	0	0	0	0	0	0	0	0	1	0
Q9H2S9	Q9H2S9	IKZF4_HUMAN	IKZF4	Zinc finger protein Eos	NaN	NaN	0.391511	NaN	NaN	NaN	0	3	1	1	2	0	1	NaN	NaN	NaN	11.3932	11.2327	NaN	10.9411	NaN	NaN	NaN	NaN	NaN	NaN	NaN	10.7975	0	1	0	0	0	0	0	0	0	0	0	0	0	0	0	0	0	0	0	0	0	0	2	2	0	2	0	1	1	1	0	0	1	2
Q9H5V7	Q9H5V7	IKZF5_HUMAN	IKZF5	Zinc finger protein Pegasus	NaN	NaN	NaN	NaN	NaN	NaN	0	0	0	0	0	0	0	NaN	NaN	NaN	NaN	NaN	NaN	NaN	NaN	NaN	NaN	NaN	NaN	NaN	NaN	NaN	0	1	0	0	0	0	0	0	0	0	0	0	0	0	0	0	0	0	0	1	1	1	1	1	1	1	1	1	1	1	1	1	1	1
Q9UK53	Q9UK53	ING1_HUMAN	ING1	Inhibitor of growth protein 1	NaN	NaN	NaN	NaN	NaN	NaN	0	0	0	0	0	0	0	NaN	NaN	NaN	NaN	NaN	NaN	NaN	NaN	NaN	NaN	NaN	NaN	NaN	NaN	NaN	0	1	0	0	0	0	0	0	0	0	0	0	0	0	0	0	0	0	0	1	0	1	1	1	1	1	1	1	1	1	1	0	0	1
Q9H160	Q9H160	ING2_HUMAN	ING2	Inhibitor of growth protein 2	NaN	NaN	NaN	NaN	NaN	NaN	0	0	0	0	0	0	0	NaN	NaN	NaN	NaN	NaN	NaN	NaN	NaN	NaN	NaN	NaN	NaN	NaN	NaN	NaN	0	1	0	0	0	0	0	0	0	0	0	0	0	0	0	0	0	0	0	1	1	1	1	1	1	1	1	1	1	1	1	1	1	1
Q9NRY2	Q9NRY2	SOSSC_HUMAN	INIP	SOSS complex subunit C	NaN	NaN	NaN	NaN	NaN	NaN	0	0	1	0	0	0	1	NaN	NaN	NaN	NaN	NaN	NaN	NaN	NaN	NaN	NaN	NaN	NaN	NaN	11.6738	NaN	0	1	0	0	0	0	0	0	0	0	0	0	0	0	0	0	0	0	0	0	1	1	0	0	0	0	0	0	0	1	0	1	2	0
Q9ULG1	Q9ULG1	INO80_HUMAN	INO80	Chromatin-remodeling ATPase INO80	0.721164	#DIV/0!	0.92293	NaN	NaN	NaN	0	6	1	2	4	1	0	11.5906	NaN	NaN	12.0604	12.349	12.1727	11.7417	12.2492	NaN	NaN	11.1043	NaN	NaN	NaN	NaN	1	1	0	0	0	0	0	0	0	0	0	0	0	0	0	0	0	0	0	2	1	1	2	2	2	2	2	1	1	2	1	1	1	1
Q9C086	Q9C086	IN80B_HUMAN	INO80B	INO80 complex subunit B	NaN	NaN	NaN	NaN	NaN	NaN	0	0	0	0	0	0	0	NaN	NaN	NaN	NaN	NaN	NaN	NaN	NaN	NaN	NaN	NaN	NaN	NaN	NaN	NaN	0	1	0	0	0	0	0	0	0	0	0	0	0	0	0	0	0	0	0	1	0	0	1	1	1	1	1	1	1	1	0	1	1	1
Q6ZSG2	Q6ZSG2	INSY2_HUMAN	INSYN2A	Inhibitory synaptic factor 2A	NaN	NaN	-0.117192	NaN	NaN	NaN	0	1	2	0	1	0	2	NaN	NaN	NaN	NaN	NaN	NaN	12.4287	NaN	NaN	NaN	NaN	12.3728	NaN	NaN	12.7191	0	0	0	0	0	0	0	0	1	0	0	0	0	0	0	0	0	0	0	1	1	1	1	1	1	2	0	1	1	1	2	1	1	2
Q9ULD6	Q9ULD6	INTU_HUMAN	INTU	Protein inturned	NaN	#DIV/0!	0.562661	NaN	NaN	NaN	0	1	1	0	1	1	0	NaN	NaN	NaN	NaN	10.5438	NaN	NaN	NaN	9.98115	NaN	NaN	NaN	NaN	NaN	NaN	1	0	0	0	0	0	0	0	0	0	0	0	0	0	0	0	0	0	0	1	1	1	1	2	1	1	1	2	1	1	1	0	1	1
Q9Y6F6	Q9Y6F6	IRAG1_HUMAN	IRAG1	Inositol 1,4,5-triphosphate receptor associated 1	NaN	NaN	NaN	NaN	NaN	NaN	0	0	0	0	0	0	0	NaN	NaN	NaN	NaN	NaN	NaN	NaN	NaN	NaN	NaN	NaN	NaN	NaN	NaN	NaN	1	0	1	0	0	0	0	0	0	0	0	0	1	0	0	0	0	0	0	0	0	0	0	0	1	1	0	1	0	0	0	1	0	1
P14316	P14316	IRF2_HUMAN	IRF2	Interferon regulatory factor 2	NaN	NaN	NaN	NaN	NaN	NaN	0	3	0	2	1	0	0	10.4443	NaN	10.2253	NaN	10.32	NaN	NaN	NaN	NaN	NaN	NaN	NaN	NaN	NaN	NaN	0	1	0	0	0	0	0	0	0	0	0	0	0	0	0	0	0	0	0	2	0	2	1	2	0	1	1	1	0	0	0	0	1	0
Q00978	Q00978	IRF9_HUMAN	IRF9	Interferon regulatory factor 9	NaN	NaN	NaN	NaN	NaN	NaN	0	2	0	1	1	0	0	NaN	10.9566	NaN	NaN	NaN	NaN	NaN	10.8362	NaN	NaN	NaN	NaN	NaN	NaN	NaN	1	1	0	0	0	0	0	0	0	0	0	0	0	0	0	0	0	0	0	1	2	0	1	1	1	1	2	0	1	0	0	0	1	1
Q9BZI1	Q9BZI1	IRX2_HUMAN	IRX2	Iroquois-class homeodomain protein IRX-2	NaN	NaN	NaN	NaN	NaN	NaN	0	5	0	1	4	0	0	NaN	NaN	NaN	11.7212	11.5246	12.4669	12.4133	12.0152	NaN	NaN	NaN	NaN	NaN	NaN	NaN	0	1	0	0	0	0	0	0	0	0	0	0	0	0	0	0	0	0	0	1	0	1	3	2	3	3	3	1	0	0	0	0	1	1
O14498	O14498	ISLR_HUMAN	ISLR	Immunoglobulin superfamily containing leucine-rich repeat protein	NaN	NaN	NaN	NaN	NaN	NaN	0	0	0	0	0	0	0	NaN	NaN	NaN	NaN	NaN	NaN	NaN	NaN	NaN	NaN	NaN	NaN	NaN	NaN	NaN	0	0	0	0	0	0	0	0	0	0	1	0	0	0	0	0	0	0	1	1	0	1	1	1	0	1	1	0	1	1	0	0	0	0
Q969R8	Q969R8	ITFG2_HUMAN	ITFG2	KICSTOR complex protein ITFG2	NaN	NaN	NaN	NaN	NaN	NaN	0	0	0	0	0	0	0	NaN	NaN	NaN	NaN	NaN	NaN	NaN	NaN	NaN	NaN	NaN	NaN	NaN	NaN	NaN	0	0	1	0	0	0	0	1	0	0	0	0	0	0	0	0	0	0	0	1	1	1	1	1	1	0	0	1	0	1	0	1	1	0
P53708	P53708	ITA8_HUMAN	ITGA8	Integrin alpha-8	NaN	NaN	NaN	NaN	NaN	NaN	0	0	0	0	0	0	0	NaN	NaN	NaN	NaN	NaN	NaN	NaN	NaN	NaN	NaN	NaN	NaN	NaN	NaN	NaN	0	0	1	0	0	0	0	0	0	0	0	0	1	1	0	0	0	0	1	1	0	0	0	0	0	0	0	0	1	0	0	0	1	0
Q14624	Q14624	ITIH4_HUMAN	ITIH4	Inter-alpha-trypsin inhibitor heavy chain H4	NaN	NaN	NaN	NaN	NaN	NaN	0	0	1	0	0	0	1	NaN	NaN	NaN	NaN	NaN	NaN	NaN	NaN	NaN	NaN	NaN	NaN	NaN	11.3024	NaN	0	0	0	0	0	0	0	0	0	0	1	0	0	0	0	0	0	0	1	0	0	1	1	1	1	1	0	0	0	0	1	1	4	1
P01591	P01591	IGJ_HUMAN	JCHAIN	Immunoglobulin J chain	NaN	NaN	NaN	NaN	NaN	NaN	0	0	0	0	0	0	0	NaN	NaN	NaN	NaN	NaN	NaN	NaN	NaN	NaN	NaN	NaN	NaN	NaN	NaN	NaN	0	0	0	0	0	0	0	0	0	0	1	0	0	0	0	0	0	0	1	0	1	1	0	0	0	0	0	1	0	0	0	1	1	0
O76095	O76095	JTB_HUMAN	JTB	Protein JTB	NaN	NaN	NaN	NaN	NaN	NaN	0	0	0	0	0	0	0	NaN	NaN	NaN	NaN	NaN	NaN	NaN	NaN	NaN	NaN	NaN	NaN	NaN	NaN	NaN	1	0	1	1	0	0	0	0	0	0	0	0	1	1	0	0	0	0	0	1	1	1	0	0	0	0	0	0	1	1	0	1	1	0
P05412	P05412	JUN_HUMAN	JUN	Transcription factor Jun	-0.0410956	#DIV/0!	0.14847	NaN	NaN	NaN	0	4	2	3	1	2	0	12.3469	11.3948	11.9694	NaN	NaN	12.662	NaN	NaN	NaN	11.7627	12.1269	NaN	NaN	NaN	NaN	0	1	0	0	0	0	0	0	0	0	0	0	0	0	0	0	0	0	0	2	2	2	1	1	2	1	1	1	2	2	1	1	1	0
P17535	P17535	JUND_HUMAN	JUND	Transcription factor JunD	NaN	NaN	0.046736	NaN	NaN	NaN	0	4	2	2	2	0	2	NaN	NaN	15.9288	16.0839	15.9497	NaN	15.5166	NaN	NaN	NaN	NaN	16.14	15.5061	NaN	NaN	0	1	0	0	0	0	0	0	0	0	0	0	0	0	0	0	0	0	0	1	1	2	2	2	1	2	1	1	1	1	2	2	1	1
Q63ZY3	Q63ZY3	KANK2_HUMAN	KANK2	KN motif and ankyrin repeat domain-containing protein 2	NaN	NaN	0.368946	NaN	NaN	NaN	0	4	1	1	3	0	1	NaN	NaN	NaN	11.7717	12.2179	11.1905	NaN	11.3799	NaN	NaN	NaN	NaN	NaN	11.271	NaN	1	0	0	1	0	0	0	0	0	0	0	0	0	0	0	0	0	0	0	1	0	1	3	3	2	1	2	1	0	1	0	0	2	1
Q7Z3B3	Q7Z3B3	KANL1_HUMAN	KANSL1	KAT8 regulatory NSL complex subunit 1	0.227252	#DIV/0!	0.254641	NaN	NaN	NaN	0	6	1	2	4	1	0	12.4146	NaN	NaN	12.6001	12.9422	12.5162	12.2308	12.5046	12.2801	NaN	NaN	NaN	NaN	NaN	NaN	0	1	0	0	0	0	0	0	0	0	0	0	0	0	0	0	0	0	0	2	1	1	2	3	2	3	2	2	1	1	1	1	1	1
Q9H9L4	Q9H9L4	KANL2_HUMAN	KANSL2	KAT8 regulatory NSL complex subunit 2	NaN	NaN	1.26721	NaN	NaN	NaN	0	3	1	1	2	0	1	9.57503	NaN	NaN	NaN	10.3207	NaN	NaN	10.9247	NaN	NaN	NaN	NaN	NaN	NaN	9.00628	0	1	0	0	0	0	0	0	0	0	0	0	0	0	0	0	0	0	0	2	1	0	1	2	1	1	2	1	1	1	0	1	1	2
O60303	O60303	KATIP_HUMAN	KATNIP	Katanin-interacting protein	NaN	NaN	NaN	NaN	NaN	NaN	0	0	0	0	0	0	0	NaN	NaN	NaN	NaN	NaN	NaN	NaN	NaN	NaN	NaN	NaN	NaN	NaN	NaN	NaN	1	0	0	0	0	0	0	0	0	0	0	0	0	0	0	0	0	0	0	1	1	1	1	1	1	1	1	1	1	1	1	1	1	1
P63252	P63252	KCNJ2_HUMAN	KCNJ2	Inward rectifier potassium channel 2	NaN	NaN	NaN	NaN	NaN	NaN	0	0	0	0	0	0	0	NaN	NaN	NaN	NaN	NaN	NaN	NaN	NaN	NaN	NaN	NaN	NaN	NaN	NaN	NaN	0	0	1	0	0	0	0	0	0	0	0	0	0	0	0	0	0	1	0	1	0	1	1	1	1	1	1	1	1	0	0	1	0	1
P48549	P48549	KCNJ3_HUMAN	KCNJ3	G protein-activated inward rectifier potassium channel 1	NaN	NaN	0.19137	NaN	NaN	NaN	0	3	1	3	0	0	1	12.855	NaN	12.7165	12.9498	NaN	NaN	NaN	NaN	NaN	NaN	NaN	NaN	NaN	12.649	NaN	0	0	1	0	0	0	0	0	0	0	0	0	0	0	0	0	0	1	1	2	1	2	2	1	1	1	1	1	1	1	1	1	2	1
O00180	O00180	KCNK1_HUMAN	KCNK1	Potassium channel subfamily K member 1	NaN	NaN	NaN	NaN	NaN	NaN	0	0	0	0	0	0	0	NaN	NaN	NaN	NaN	NaN	NaN	NaN	NaN	NaN	NaN	NaN	NaN	NaN	NaN	NaN	0	0	1	0	0	0	1	0	1	0	0	0	0	0	0	0	0	1	1	0	1	1	0	0	0	0	0	0	0	0	1	1	1	0
Q9NPC2	Q9NPC2	KCNK9_HUMAN	KCNK9	Potassium channel subfamily K member 9	NaN	NaN	NaN	NaN	NaN	NaN	0	0	0	0	0	0	0	NaN	NaN	NaN	NaN	NaN	NaN	NaN	NaN	NaN	NaN	NaN	NaN	NaN	NaN	NaN	0	0	1	0	0	0	0	0	0	0	0	0	0	0	0	0	0	1	1	0	0	0	0	0	1	0	0	0	0	0	1	1	1	1
Q8NC54	Q8NC54	KCT2_HUMAN	KCT2	Keratinocyte-associated transmembrane protein 2	NaN	NaN	-0.40452	NaN	NaN	NaN	0	5	1	3	2	0	1	9.68402	NaN	10.5291	10.7235	11.1401	NaN	9.42889	NaN	NaN	NaN	NaN	NaN	NaN	10.7056	NaN	0	0	1	0	0	0	0	0	0	0	0	0	1	1	0	0	0	0	1	2	1	2	2	2	1	2	1	1	1	1	1	0	2	1
Q96SI1	Q96SI1	KCD15_HUMAN	KCTD15	BTB/POZ domain-containing protein KCTD15	-0.550659	0.149153	-0.190262	NaN	NaN	NaN	0	7	2	3	4	1	1	11.0543	NaN	10.823	10.6478	11.0085	11.0249	10.7267	11.1942	11.3924	NaN	NaN	NaN	NaN	10.8394	NaN	0	1	0	0	0	0	0	0	0	0	0	0	0	0	0	0	0	0	0	3	1	2	2	2	3	2	3	2	1	1	1	1	2	1
P33947	O43731;P33947	ERD22_HUMAN	KDELR2	ER lumen protein-retaining receptor 2	NaN	NaN	-0.632179	NaN	NaN	NaN	0	8	2	4	4	0	2	11.6385	11.3511	11.144	12.9719	11.5132	10.8379	11.5686	11.6574	NaN	NaN	NaN	NaN	NaN	13.1461	11.2889	0	0	1	0	1	1	0	0	0	0	0	0	0	0	0	0	0	1	0	2	2	3	2	2	2	3	2	1	1	0	1	0	3	2
Q9BVV6	Q9BVV6	TALD3_HUMAN	KIAA0586	Protein TALPID3	NaN	NaN	NaN	NaN	NaN	NaN	0	0	0	0	0	0	0	NaN	NaN	NaN	NaN	NaN	NaN	NaN	NaN	NaN	NaN	NaN	NaN	NaN	NaN	NaN	1	0	0	0	0	0	0	0	0	0	0	0	0	0	0	0	0	0	0	1	0	0	0	1	1	1	1	1	0	0	1	0	1	0
P52732	P52732	KIF11_HUMAN	KIF11	Kinesin-like protein KIF11	NaN	NaN	NaN	NaN	NaN	NaN	0	4	0	1	3	0	0	NaN	NaN	NaN	10.3928	12.3943	9.96409	NaN	11.662	NaN	NaN	NaN	NaN	NaN	NaN	NaN	1	0	0	0	0	0	0	0	0	0	0	0	0	0	0	0	0	0	0	1	0	1	2	4	2	1	4	1	0	0	0	0	0	0
Q9NS87	Q9NS87	KIF15_HUMAN	KIF15	Kinesin-like protein KIF15	NaN	NaN	NaN	NaN	NaN	NaN	0	0	0	0	0	0	0	NaN	NaN	NaN	NaN	NaN	NaN	NaN	NaN	NaN	NaN	NaN	NaN	NaN	NaN	NaN	1	0	0	0	0	0	0	0	0	0	0	0	0	0	0	0	0	0	0	0	0	0	0	1	0	0	1	0	0	0	0	0	0	0
Q96L93	Q96L93	KI16B_HUMAN	KIF16B	Kinesin-like protein KIF16B	NaN	NaN	NaN	NaN	NaN	NaN	0	0	0	0	0	0	0	NaN	NaN	NaN	NaN	NaN	NaN	NaN	NaN	NaN	NaN	NaN	NaN	NaN	NaN	NaN	1	0	1	0	0	0	1	0	0	0	0	0	0	0	0	0	0	0	0	1	1	1	1	1	1	1	1	1	1	1	1	1	1	1
Q9ULI4	Q9ULI4	KI26A_HUMAN	KIF26A	Kinesin-like protein KIF26A	NaN	NaN	NaN	NaN	NaN	NaN	0	0	0	0	0	0	0	NaN	NaN	NaN	NaN	NaN	NaN	NaN	NaN	NaN	NaN	NaN	NaN	NaN	NaN	NaN	1	0	0	0	0	0	0	0	0	0	0	0	0	0	0	0	0	0	0	1	1	1	1	1	1	1	1	1	1	1	1	1	1	1
Q99661	Q99661	KIF2C_HUMAN	KIF2C	Kinesin-like protein KIF2C	NaN	NaN	NaN	NaN	NaN	NaN	0	0	0	0	0	0	0	NaN	NaN	NaN	NaN	NaN	NaN	NaN	NaN	NaN	NaN	NaN	NaN	NaN	NaN	NaN	1	1	0	0	0	0	0	0	0	0	0	0	0	0	0	0	0	0	0	1	1	0	0	1	1	0	1	1	0	1	0	0	1	0
O95239	O95239	KIF4A_HUMAN	KIF4A	Chromosome-associated kinesin KIF4A	NaN	NaN	NaN	NaN	NaN	NaN	0	1	0	0	1	0	0	NaN	NaN	NaN	NaN	11.1816	NaN	NaN	NaN	NaN	NaN	NaN	NaN	NaN	NaN	NaN	1	1	0	0	0	0	0	0	0	0	0	0	0	0	0	0	0	0	0	0	0	1	0	2	1	1	1	1	0	0	0	0	0	0
Q9BW19	Q9BW19	KIFC1_HUMAN	KIFC1	Kinesin-like protein KIFC1	-0.0740709	NaN	-0.0740709	NaN	NaN	NaN	0	1	1	1	0	1	0	11.9233	NaN	NaN	NaN	NaN	NaN	NaN	NaN	11.9974	NaN	NaN	NaN	NaN	NaN	NaN	1	1	0	0	0	0	1	0	0	0	0	0	0	0	0	0	0	0	0	2	1	1	0	1	0	1	1	2	0	0	0	0	1	1
P21583	P21583	SCF_HUMAN	KITLG	Kit ligand	NaN	NaN	NaN	NaN	NaN	NaN	0	0	0	0	0	0	0	NaN	NaN	NaN	NaN	NaN	NaN	NaN	NaN	NaN	NaN	NaN	NaN	NaN	NaN	NaN	1	0	1	0	0	0	0	0	0	0	1	0	1	1	0	0	0	0	1	1	1	1	1	1	0	1	1	1	1	1	0	1	1	1
Q9Y2Y9	Q9Y2Y9	KLF13_HUMAN	KLF13	Krueppel-like factor 13	NaN	NaN	NaN	NaN	NaN	NaN	0	0	0	0	0	0	0	NaN	NaN	NaN	NaN	NaN	NaN	NaN	NaN	NaN	NaN	NaN	NaN	NaN	NaN	NaN	0	1	0	0	0	0	0	0	0	0	0	0	0	0	0	0	0	0	0	1	1	1	1	1	1	1	1	0	1	0	1	0	1	1
Q8NEP7	Q8NEP7	KLDC9_HUMAN	KLHDC9	Kelch domain-containing protein 9	NaN	NaN	NaN	NaN	NaN	NaN	0	0	0	0	0	0	0	NaN	NaN	NaN	NaN	NaN	NaN	NaN	NaN	NaN	NaN	NaN	NaN	NaN	NaN	NaN	0	0	0	0	0	0	0	0	0	0	0	0	0	0	0	0	0	0	0	1	1	1	1	1	1	1	1	1	1	1	1	1	1	1
O95198	O95198	KLHL2_HUMAN	KLHL2	Kelch-like protein 2	NaN	NaN	-0.114046	NaN	NaN	NaN	0	5	2	2	3	0	2	NaN	11.63	11.8094	NaN	NaN	11.4486	11.8969	11.6067	NaN	NaN	NaN	11.6801	11.9046	NaN	NaN	1	0	0	0	0	0	0	0	0	0	0	0	0	0	0	0	0	0	0	0	2	2	1	1	2	2	2	1	1	1	2	2	0	1
Q96PQ7	Q96PQ7	KLHL5_HUMAN	KLHL5	Kelch-like protein 5	NaN	NaN	NaN	NaN	NaN	NaN	0	0	0	0	0	0	0	NaN	NaN	NaN	NaN	NaN	NaN	NaN	NaN	NaN	NaN	NaN	NaN	NaN	NaN	NaN	1	0	0	0	0	0	0	0	0	0	0	0	0	0	0	0	0	0	0	1	1	1	1	1	1	1	1	1	1	1	1	1	1	1
Q9P2G9	Q9P2G9	KLHL8_HUMAN	KLHL8	Kelch-like protein 8	NaN	NaN	NaN	NaN	NaN	NaN	0	0	0	0	0	0	0	NaN	NaN	NaN	NaN	NaN	NaN	NaN	NaN	NaN	NaN	NaN	NaN	NaN	NaN	NaN	0	0	0	0	0	0	0	0	0	0	0	0	0	0	0	0	0	0	0	1	1	1	1	1	1	1	1	1	1	1	0	1	1	1
O43240	O43240	KLK10_HUMAN	KLK10	Kallikrein-10	NaN	NaN	NaN	NaN	NaN	NaN	0	0	1	0	0	0	1	NaN	NaN	NaN	NaN	NaN	NaN	NaN	NaN	NaN	NaN	NaN	NaN	NaN	12.6657	NaN	0	0	0	0	0	0	0	0	0	0	1	0	0	0	0	0	0	0	1	0	0	1	0	0	0	0	0	0	0	0	1	1	2	0
Q9UBX7	Q9UBX7	KLK11_HUMAN	KLK11	Kallikrein-11	NaN	NaN	-1.48164	NaN	NaN	NaN	0	2	3	2	0	0	3	11.7603	11.9559	NaN	NaN	NaN	NaN	NaN	NaN	NaN	NaN	NaN	13.362	12.6638	13.9933	NaN	0	0	0	0	0	1	0	0	0	0	1	0	0	0	0	0	0	0	1	2	2	1	0	0	0	0	1	0	0	0	3	3	4	0
O15229	O15229	KMO_HUMAN	KMO	Kynurenine 3-monooxygenase	NaN	NaN	NaN	NaN	NaN	NaN	0	1	0	1	0	0	0	NaN	NaN	NaN	12.3326	NaN	NaN	NaN	NaN	NaN	NaN	NaN	NaN	NaN	NaN	NaN	0	0	1	1	0	0	0	0	0	0	0	0	0	0	0	0	0	1	1	0	0	0	2	0	0	0	1	0	0	0	0	0	0	0
Q8NG31	Q8NG31	KNL1_HUMAN	KNL1	Kinetochore scaffold 1	NaN	NaN	NaN	NaN	NaN	NaN	0	0	0	0	0	0	0	NaN	NaN	NaN	NaN	NaN	NaN	NaN	NaN	NaN	NaN	NaN	NaN	NaN	NaN	NaN	0	1	0	0	0	0	0	0	0	0	0	0	0	0	0	0	0	0	0	1	1	1	0	1	0	1	0	1	1	0	0	0	0	1
Q1ED39	Q1ED39	KNOP1_HUMAN	KNOP1	Lysine-rich nucleolar protein 1	NaN	NaN	NaN	NaN	NaN	NaN	0	1	0	1	0	0	0	NaN	NaN	NaN	12.0764	NaN	NaN	NaN	NaN	NaN	NaN	NaN	NaN	NaN	NaN	NaN	0	1	0	0	0	0	0	0	0	0	0	0	0	0	0	0	0	0	0	1	0	1	2	1	0	0	0	1	0	0	0	0	0	0
A9QM74	A9QM74	IMA8_HUMAN	KPNA7	Importin subunit alpha-8	NaN	NaN	NaN	NaN	NaN	NaN	0	0	0	0	0	0	0	NaN	NaN	NaN	NaN	NaN	NaN	NaN	NaN	NaN	NaN	NaN	NaN	NaN	NaN	NaN	0	1	0	0	0	0	0	0	0	0	0	0	0	0	0	0	0	0	0	1	1	1	1	1	1	1	1	1	0	1	1	1	1	1
Q5T749	Q5T749	KPRP_HUMAN	KPRP	Keratinocyte proline-rich protein	NaN	NaN	-1.44392	NaN	NaN	NaN	0	3	2	2	1	0	2	10.7304	11.3966	NaN	NaN	NaN	NaN	12.5173	NaN	NaN	NaN	NaN	NaN	13.0369	12.9472	NaN	1	0	0	0	0	0	0	0	0	0	0	0	0	0	0	0	0	0	0	2	2	1	0	1	1	2	1	0	0	1	1	2	2	0
Q9Y664	Q9Y664	KPTN_HUMAN	KPTN	KICSTOR complex protein kaptin	NaN	NaN	NaN	NaN	NaN	NaN	0	0	0	0	0	0	0	NaN	NaN	NaN	NaN	NaN	NaN	NaN	NaN	NaN	NaN	NaN	NaN	NaN	NaN	NaN	0	0	1	0	0	0	0	1	0	0	0	0	0	0	0	0	0	0	0	1	1	1	1	1	1	1	1	1	1	1	1	1	1	1
Q8N9T8	Q8N9T8	KRI1_HUMAN	KRI1	Protein KRI1 homolog	NaN	NaN	0.556595	NaN	NaN	NaN	0	5	1	1	4	0	1	NaN	NaN	NaN	10.0544	11.0878	10.4471	10.4735	10.7431	NaN	NaN	NaN	NaN	NaN	NaN	10.0046	0	0	0	0	0	0	0	0	0	0	0	0	0	0	0	0	0	0	0	1	1	1	2	2	2	2	2	0	0	1	1	1	1	2
Q9GZZ8	Q9GZZ8	LACRT_HUMAN	LACRT	Extracellular glycoprotein lacritin	NaN	NaN	NaN	NaN	NaN	NaN	0	0	0	0	0	0	0	NaN	NaN	NaN	NaN	NaN	NaN	NaN	NaN	NaN	NaN	NaN	NaN	NaN	NaN	NaN	0	0	0	0	0	0	0	0	0	0	1	0	0	0	0	0	0	0	1	0	0	0	1	1	1	0	0	0	0	0	0	0	0	0
Q16363	Q16363	LAMA4_HUMAN	LAMA4	Laminin subunit alpha-4	-0.00184917	#DIV/0!	-0.0302221	NaN	NaN	NaN	0	5	2	3	2	2	0	12.4563	NaN	11.6045	11.9094	11.5895	NaN	NaN	12.2488	11.493	NaN	12.4908	NaN	NaN	NaN	NaN	0	0	0	0	0	0	0	0	0	1	1	0	0	0	0	0	0	0	1	4	0	3	2	2	1	1	2	2	0	3	1	0	1	0
Q13753	Q13753	LAMC2_HUMAN	LAMC2	Laminin subunit gamma-2	NaN	NaN	NaN	NaN	NaN	NaN	0	0	0	0	0	0	0	NaN	NaN	NaN	NaN	NaN	NaN	NaN	NaN	NaN	NaN	NaN	NaN	NaN	NaN	NaN	0	0	0	0	0	0	0	0	0	1	1	0	0	0	0	0	0	0	1	0	0	0	0	0	0	0	0	0	0	0	0	0	1	0
Q9UJQ1	Q9UJQ1	LAMP5_HUMAN	LAMP5	Lysosome-associated membrane glycoprotein 5	NaN	NaN	NaN	NaN	NaN	NaN	0	1	0	1	0	0	0	12.9876	NaN	NaN	NaN	NaN	NaN	NaN	NaN	NaN	NaN	NaN	NaN	NaN	NaN	NaN	0	0	1	0	0	0	1	0	1	0	0	0	1	1	0	0	0	0	1	2	0	1	0	0	0	0	0	0	0	0	0	0	0	0
O95835	O95835	LATS1_HUMAN	LATS1	Serine/threonine-protein kinase LATS1	NaN	NaN	-0.190191	NaN	NaN	NaN	0	5	2	2	3	0	2	NaN	10.0701	NaN	10.9758	10.6119	NaN	10.6233	9.89919	NaN	NaN	NaN	10.8833	NaN	NaN	10.3692	1	0	0	0	0	0	0	0	0	0	0	0	0	0	0	0	0	0	0	1	2	1	2	2	1	2	2	1	1	1	2	1	1	2
Q96JN0	Q96JN0	LCOR_HUMAN	LCOR	Ligand-dependent corepressor	NaN	NaN	NaN	NaN	NaN	NaN	0	0	0	0	0	0	0	NaN	NaN	NaN	NaN	NaN	NaN	NaN	NaN	NaN	NaN	NaN	NaN	NaN	NaN	NaN	0	1	0	0	0	0	0	0	0	0	0	0	0	0	0	0	0	0	0	1	0	0	1	1	0	1	1	0	0	0	0	0	0	0
Q96B96	Q96B96	LDAF1_HUMAN	LDAF1	Lipid droplet assembly factor 1	NaN	NaN	NaN	NaN	NaN	NaN	0	0	0	0	0	0	0	NaN	NaN	NaN	NaN	NaN	NaN	NaN	NaN	NaN	NaN	NaN	NaN	NaN	NaN	NaN	0	0	1	0	1	0	0	0	0	0	0	0	0	0	0	0	0	1	0	1	1	1	1	1	1	1	1	1	1	1	1	1	1	1
O75112	O75112	LDB3_HUMAN	LDB3	LIM domain-binding protein 3	NaN	NaN	-0.95888	NaN	NaN	NaN	0	1	2	1	0	0	2	NaN	11.6855	NaN	NaN	NaN	NaN	NaN	NaN	NaN	NaN	NaN	NaN	11.7751	13.5137	NaN	1	0	0	0	0	0	0	0	0	0	0	0	0	0	0	0	0	0	0	1	2	1	0	0	0	0	0	0	0	1	0	2	3	0
Q86YD5	Q86YD5	LRAD3_HUMAN	LDLRAD3	Low-density lipoprotein receptor class A domain-containing protein 3	NaN	NaN	NaN	NaN	NaN	NaN	0	1	0	1	0	0	0	NaN	NaN	NaN	10.5063	NaN	NaN	NaN	NaN	NaN	NaN	NaN	NaN	NaN	NaN	NaN	0	0	1	0	0	0	0	0	0	0	0	0	1	1	0	0	0	0	1	1	1	1	2	1	1	1	1	1	0	1	1	0	1	1
O95751	O95751	LDOC1_HUMAN	LDOC1	Protein LDOC1	NaN	NaN	NaN	NaN	NaN	NaN	0	0	0	0	0	0	0	NaN	NaN	NaN	NaN	NaN	NaN	NaN	NaN	NaN	NaN	NaN	NaN	NaN	NaN	NaN	0	1	0	0	0	0	0	0	0	0	0	0	0	0	0	0	0	0	0	1	1	1	1	1	1	1	1	1	0	1	1	1	1	1
O15243	O15243	OBRG_HUMAN	LEPROT	Leptin receptor gene-related protein	NaN	NaN	NaN	NaN	NaN	NaN	0	0	0	0	0	0	0	NaN	NaN	NaN	NaN	NaN	NaN	NaN	NaN	NaN	NaN	NaN	NaN	NaN	NaN	NaN	0	0	1	0	0	1	1	0	0	0	0	0	0	0	0	0	0	1	0	0	1	1	0	0	0	0	0	0	1	0	0	1	1	0
O95214	O95214	LERL1_HUMAN	LEPROTL1	Leptin receptor overlapping transcript-like 1	NaN	NaN	NaN	NaN	NaN	NaN	0	0	0	0	0	0	0	NaN	NaN	NaN	NaN	NaN	NaN	NaN	NaN	NaN	NaN	NaN	NaN	NaN	NaN	NaN	0	0	1	0	0	0	0	0	0	0	0	0	0	0	0	0	0	1	0	1	1	1	1	1	1	1	1	0	1	1	1	1	1	1
Q8NES3	Q8NES3	LFNG_HUMAN	LFNG	Beta-1,3-N-acetylglucosaminyltransferase lunatic fringe	NaN	NaN	NaN	NaN	NaN	NaN	0	0	0	0	0	0	0	NaN	NaN	NaN	NaN	NaN	NaN	NaN	NaN	NaN	NaN	NaN	NaN	NaN	NaN	NaN	0	0	1	0	0	1	0	0	0	0	0	0	1	0	1	0	0	0	1	1	1	0	0	0	1	1	1	1	1	1	0	0	1	1
Q86UP9	Q86UP9	LHPL3_HUMAN	LHFPL3	LHFPL tetraspan subfamily member 3 protein	NaN	NaN	NaN	NaN	NaN	NaN	0	0	0	0	0	0	0	NaN	NaN	NaN	NaN	NaN	NaN	NaN	NaN	NaN	NaN	NaN	NaN	NaN	NaN	NaN	0	0	1	0	0	0	0	0	0	0	0	0	0	0	0	0	0	1	0	1	1	1	1	1	1	1	1	1	1	1	1	1	1	1
Q9Y693	Q9Y693	LHPL6_HUMAN	LHFPL6	LHFPL tetraspan subfamily member 6 protein	NaN	NaN	-0.0357987	NaN	NaN	NaN	0	2	3	2	0	0	3	NaN	12.6661	12.6246	NaN	NaN	NaN	NaN	NaN	NaN	NaN	NaN	NaN	13.1825	12.7625	12.0985	0	0	1	0	0	0	0	0	0	0	0	0	0	0	0	0	0	1	0	0	4	4	1	0	0	1	1	0	1	1	0	4	4	2
P0CW19;P0CW20	P0CW20;P0CW19	LIMS3_HUMAN;LIMS4_HUMAN	LIMS3;LIMS4	LIM and senescent cell antigen-like-containing domain protein 3	NaN	NaN	NaN	NaN	NaN	NaN	0	0	0	0	0	0	0	NaN	NaN	NaN	NaN	NaN	NaN	NaN	NaN	NaN	NaN	NaN	NaN	NaN	NaN	NaN	1	0	0	0	0	0	0	0	0	0	0	0	0	0	0	0	0	0	0	1	1	1	1	0	0	0	0	0	0	1	0	0	0	0
Q9H9Z2	Q9H9Z2	LN28A_HUMAN	LIN28A	Protein lin-28 homolog A	NaN	NaN	-1.27051	NaN	NaN	NaN	0	3	1	1	2	0	1	NaN	NaN	NaN	13.5468	13.4636	NaN	12.9018	NaN	NaN	NaN	NaN	NaN	NaN	14.5746	NaN	1	1	0	0	1	0	0	0	0	0	0	0	0	0	0	0	0	0	0	0	0	0	2	2	0	2	0	0	0	0	0	0	3	1
Q5TKA1	Q5TKA1	LIN9_HUMAN	LIN9	Protein lin-9 homolog	NaN	NaN	0.261621	NaN	NaN	NaN	0	5	1	2	3	0	1	NaN	NaN	11.3789	11.3122	11.9943	NaN	11.5053	11.9484	NaN	NaN	NaN	NaN	NaN	NaN	11.3662	0	1	0	0	0	0	0	0	0	0	0	0	0	0	0	0	0	0	0	1	0	2	2	2	1	2	2	1	1	1	1	0	1	2
A6NK58	A6NK58	LIPT2_HUMAN	LIPT2	Octanoyl-[acyl-carrier-protein]:protein N-octanoyltransferase LIPT2, mitochondrial	NaN	NaN	NaN	NaN	NaN	NaN	0	2	0	2	0	0	0	NaN	13.5334	NaN	13.7468	NaN	NaN	NaN	NaN	NaN	NaN	NaN	NaN	NaN	NaN	NaN	0	0	0	1	0	0	0	0	0	0	0	0	0	0	0	0	0	0	0	1	2	1	2	1	1	1	1	1	1	1	1	1	1	1
Q8N485	Q8N485	LIX1_HUMAN	LIX1	Protein limb expression 1 homolog	NaN	#DIV/0!	-0.251493	NaN	NaN	NaN	0	3	1	0	3	1	0	NaN	NaN	NaN	NaN	12.1042	11.7907	NaN	13.1371	NaN	NaN	12.5955	NaN	NaN	NaN	NaN	0	0	0	0	0	0	0	0	0	0	0	0	0	0	0	0	0	0	0	1	0	1	0	2	2	0	2	0	0	2	0	0	0	0
P29536	P29536	LMOD1_HUMAN	LMOD1	Leiomodin-1	NaN	NaN	-1.90977	NaN	NaN	NaN	0	2	1	1	1	0	1	11.0826	NaN	NaN	NaN	NaN	NaN	NaN	10.5655	NaN	NaN	NaN	NaN	NaN	12.7338	NaN	1	0	0	0	0	0	0	0	0	0	0	0	0	0	0	0	0	0	0	2	1	1	1	0	1	0	2	0	1	0	0	1	2	0
A0A590UJ96	A0A590UJ96	A0A590UJ96_HUMAN	LOC122526780	Uncharacterized protein	1.08133	0.597451	0.839761	NaN	NaN	NaN	0	3	2	1	2	1	1	NaN	NaN	NaN	12.333	12.1498	NaN	12.5208	NaN	NaN	NaN	11.2517	11.7378	NaN	NaN	NaN	0	0	0	0	0	0	0	0	0	0	0	0	0	0	0	0	0	0	0	1	1	1	2	2	1	2	1	1	1	2	2	1	1	1
Q9Y4K0	Q9Y4K0	LOXL2_HUMAN	LOXL2	Lysyl oxidase homolog 2	NaN	NaN	NaN	NaN	NaN	NaN	0	0	0	0	0	0	0	NaN	NaN	NaN	NaN	NaN	NaN	NaN	NaN	NaN	NaN	NaN	NaN	NaN	NaN	NaN	0	1	0	0	1	0	0	0	0	1	1	0	0	0	0	0	0	0	1	0	0	0	0	0	0	0	0	0	0	0	0	0	1	0
Q5T3J3	Q5T3J3	LRIF1_HUMAN	LRIF1	Ligand-dependent nuclear receptor-interacting factor 1	NaN	NaN	NaN	NaN	NaN	NaN	0	0	0	0	0	0	0	NaN	NaN	NaN	NaN	NaN	NaN	NaN	NaN	NaN	NaN	NaN	NaN	NaN	NaN	NaN	0	1	0	0	0	0	0	0	0	0	0	0	0	0	0	0	0	0	0	1	1	1	1	1	1	1	1	1	1	1	0	1	1	1
Q14392	Q14392	LRC32_HUMAN	LRRC32	Transforming growth factor beta activator LRRC32	NaN	NaN	NaN	NaN	NaN	NaN	0	1	0	1	0	0	0	NaN	NaN	NaN	11.7907	NaN	NaN	NaN	NaN	NaN	NaN	NaN	NaN	NaN	NaN	NaN	0	0	1	0	0	0	0	0	0	0	0	0	1	1	0	0	0	0	1	1	0	0	2	0	0	0	0	1	0	0	1	0	1	0
Q9HBW1	Q9HBW1	LRRC4_HUMAN	LRRC4	Leucine-rich repeat-containing protein 4	NaN	NaN	NaN	NaN	NaN	NaN	0	0	0	0	0	0	0	NaN	NaN	NaN	NaN	NaN	NaN	NaN	NaN	NaN	NaN	NaN	NaN	NaN	NaN	NaN	0	0	1	0	0	0	0	0	1	0	0	0	1	1	0	0	0	0	1	0	1	1	1	0	0	0	1	0	0	0	0	0	0	0
Q9Y546	Q9Y546	LRC42_HUMAN	LRRC42	Leucine-rich repeat-containing protein 42	NaN	NaN	NaN	NaN	NaN	NaN	0	0	0	0	0	0	0	NaN	NaN	NaN	NaN	NaN	NaN	NaN	NaN	NaN	NaN	NaN	NaN	NaN	NaN	NaN	0	0	0	0	0	0	0	0	0	0	0	0	0	0	0	0	0	0	0	1	1	1	1	1	1	1	1	1	0	1	1	1	1	1
A6NM62	A6NM62	LRC53_HUMAN	LRRC53	Leucine-rich repeat-containing protein 53	NaN	NaN	NaN	NaN	NaN	NaN	0	0	0	0	0	0	0	NaN	NaN	NaN	NaN	NaN	NaN	NaN	NaN	NaN	NaN	NaN	NaN	NaN	NaN	NaN	0	0	1	0	0	0	0	0	0	0	0	0	1	0	0	0	0	0	0	1	1	0	1	0	0	1	0	0	0	0	0	0	1	0
Q96CX6	Q96CX6	LRC58_HUMAN	LRRC58	Leucine-rich repeat-containing protein 58	NaN	NaN	-0.224764	NaN	NaN	NaN	0	1	2	1	0	0	2	11.5745	NaN	NaN	NaN	NaN	NaN	NaN	NaN	NaN	NaN	NaN	NaN	11.777	11.8215	NaN	0	0	0	0	0	0	0	0	0	0	0	0	0	0	0	0	0	0	0	2	1	1	1	1	1	1	1	1	1	1	1	2	2	0
Q8TDW0	Q8TDW0	LRC8C_HUMAN	LRRC8C	Volume-regulated anion channel subunit LRRC8C	NaN	NaN	NaN	NaN	NaN	NaN	0	0	0	0	0	0	0	NaN	NaN	NaN	NaN	NaN	NaN	NaN	NaN	NaN	NaN	NaN	NaN	NaN	NaN	NaN	0	0	1	0	1	0	0	0	0	0	0	0	0	0	0	0	0	1	1	0	1	1	1	1	0	1	1	1	1	1	1	1	1	1
A4D1F6	A4D1F6	LRRD1_HUMAN	LRRD1	Leucine-rich repeat and death domain-containing protein 1	NaN	NaN	NaN	NaN	NaN	NaN	0	0	0	0	0	0	0	NaN	NaN	NaN	NaN	NaN	NaN	NaN	NaN	NaN	NaN	NaN	NaN	NaN	NaN	NaN	0	0	0	0	0	0	0	0	0	0	0	0	0	0	0	0	0	0	0	0	0	1	0	1	1	1	0	1	0	0	0	0	1	1
O15116	O15116	LSM1_HUMAN	LSM1	U6 snRNA-associated Sm-like protein LSm1	0.482853	NaN	0.651763	NaN	NaN	NaN	0	2	4	2	0	2	2	NaN	14.2353	14.1471	NaN	NaN	NaN	NaN	NaN	NaN	13.4546	13.9621	NaN	13.3902	13.3507	NaN	1	0	0	0	0	0	0	0	0	0	0	0	0	0	0	0	0	0	0	1	2	2	1	1	1	1	1	1	2	2	1	2	2	1
Q14767	Q14767	LTBP2_HUMAN	LTBP2	Latent-transforming growth factor beta-binding protein 2	NaN	NaN	NaN	NaN	NaN	NaN	0	0	1	0	0	0	1	NaN	NaN	NaN	NaN	NaN	NaN	NaN	NaN	NaN	NaN	NaN	NaN	NaN	14.2362	NaN	0	0	0	0	0	0	0	0	0	1	1	0	0	0	0	0	0	0	1	0	1	1	0	0	0	0	0	0	0	0	0	1	2	0
P02788	P02788;CON134;CON144	TRFL_HUMAN	LTF	Lactotransferrin	NaN	NaN	-0.0109816	NaN	NaN	NaN	0	1	2	0	1	0	2	NaN	NaN	NaN	NaN	NaN	13.2366	NaN	NaN	NaN	NaN	NaN	NaN	NaN	13.524	12.9711	1	1	0	0	0	0	0	0	0	0	1	0	0	0	0	0	0	0	1	1	1	1	1	1	4	1	0	1	1	1	1	1	3	2
Q9BS40	Q9BS40	LXN_HUMAN	LXN	Latexin	NaN	NaN	NaN	NaN	NaN	NaN	0	0	0	0	0	0	0	NaN	NaN	NaN	NaN	NaN	NaN	NaN	NaN	NaN	NaN	NaN	NaN	NaN	NaN	NaN	1	0	0	0	0	0	0	0	0	0	0	0	0	0	0	0	0	0	0	1	1	1	1	0	0	1	1	0	1	1	1	1	1	1
P0DP58	P0DP58	LYNX1_HUMAN	LYNX1	Ly-6/neurotoxin-like protein 1	NaN	NaN	-0.84417	NaN	NaN	NaN	0	2	2	2	0	0	2	NaN	12.0276	11.8172	NaN	NaN	NaN	NaN	NaN	NaN	NaN	NaN	NaN	12.3949	13.1382	NaN	0	0	1	0	1	0	0	0	0	0	0	1	0	0	0	0	0	0	1	0	2	2	0	0	0	0	0	0	0	0	0	2	2	0
Q8N2G4	Q8N2G4	LYPD1_HUMAN	LYPD1	Ly6/PLAUR domain-containing protein 1	NaN	NaN	0.360504	NaN	NaN	NaN	0	2	2	2	0	0	2	NaN	13.8855	13.9437	NaN	NaN	NaN	NaN	NaN	NaN	NaN	NaN	NaN	13.8005	13.3077	NaN	0	0	1	0	0	0	0	0	0	0	0	1	0	0	0	0	0	0	1	1	2	2	1	1	1	1	1	0	1	1	1	2	2	1
Q9NU23	Q9NU23	LYRM2_HUMAN	LYRM2	LYR motif-containing protein 2	1.53486	NaN	0.793655	NaN	NaN	NaN	0	2	4	2	0	2	2	NaN	13.5431	14.2418	NaN	NaN	NaN	NaN	NaN	NaN	11.216	13.4992	NaN	13.6311	14.049	NaN	0	0	0	1	0	0	0	0	0	0	0	0	0	0	0	0	0	0	0	0	2	3	0	0	0	0	0	0	2	2	0	3	3	0
Q9HD34	Q9HD34	LYRM4_HUMAN	LYRM4	LYR motif-containing protein 4	0.700683	NaN	0.427328	NaN	NaN	NaN	0	2	4	2	0	2	2	NaN	13.4207	13.4542	NaN	NaN	NaN	NaN	NaN	NaN	11.9019	13.5716	NaN	12.989	13.5779	NaN	0	1	0	1	0	0	0	0	0	0	0	0	0	0	0	0	0	0	0	0	3	4	0	0	0	0	0	0	2	3	0	3	4	0
A8MSI8	A8MSI8	LYRM9_HUMAN	LYRM9	LYR motif-containing protein 9	-0.311421	NaN	-0.190069	NaN	NaN	NaN	0	2	4	2	0	2	2	NaN	11.1365	10.7925	NaN	NaN	NaN	NaN	NaN	NaN	11.6476	10.9042	NaN	10.4142	11.6522	NaN	0	0	0	0	0	0	0	0	0	0	0	0	0	0	0	0	0	0	0	1	3	3	1	0	0	0	0	0	2	2	0	3	2	0
Q15013	Q15013	MD2BP_HUMAN	MAD2L1BP	MAD2L1-binding protein	0.227327	#DIV/0!	0.315201	NaN	NaN	NaN	0	4	2	3	1	2	0	12.7574	NaN	12.2353	11.6708	NaN	NaN	NaN	12.5726	12.1255	NaN	11.8621	NaN	NaN	NaN	NaN	1	1	0	0	0	0	0	0	0	0	0	0	0	0	0	0	0	0	0	2	1	2	2	1	1	1	2	2	1	2	1	1	1	1
Q969L2	Q969L2	MAL2_HUMAN	MAL2	Protein MAL2	NaN	NaN	NaN	NaN	NaN	NaN	0	0	0	0	0	0	0	NaN	NaN	NaN	NaN	NaN	NaN	NaN	NaN	NaN	NaN	NaN	NaN	NaN	NaN	NaN	1	0	1	0	0	0	0	0	0	0	0	0	0	0	0	0	0	1	1	1	1	1	1	1	1	1	1	1	1	1	1	1	1	1
Q7Z304	Q7Z304	MAMC2_HUMAN	MAMDC2	MAM domain-containing protein 2	NaN	NaN	-0.132114	NaN	NaN	NaN	0	1	1	1	0	0	1	NaN	NaN	NaN	12.0436	NaN	NaN	NaN	NaN	NaN	NaN	NaN	NaN	NaN	12.1757	NaN	0	0	0	0	0	0	0	0	0	1	1	0	0	0	0	0	0	0	1	0	1	0	4	1	0	0	1	0	0	1	0	0	3	0
P33908	P33908	MA1A1_HUMAN	MAN1A1	Mannosyl-oligosaccharide 1,2-alpha-mannosidase IA	0.394792	-0.770404	-0.254741	NaN	NaN	NaN	0	5	2	2	3	1	1	NaN	NaN	11.6454	11.825	10.9864	11.0846	NaN	11.1265	11.3404	NaN	NaN	NaN	NaN	11.8362	NaN	0	0	1	0	0	1	0	0	0	0	0	0	1	0	1	0	0	0	1	1	0	2	2	2	2	0	2	2	1	1	0	1	2	0
Q8TD08	Q8TD08	MK15_HUMAN	MAPK15	Mitogen-activated protein kinase 15	NaN	NaN	NaN	NaN	NaN	NaN	0	0	0	0	0	0	0	NaN	NaN	NaN	NaN	NaN	NaN	NaN	NaN	NaN	NaN	NaN	NaN	NaN	NaN	NaN	1	1	0	0	0	1	0	0	0	0	0	0	0	0	0	0	0	0	0	1	1	1	1	1	1	1	1	1	1	1	1	1	1	1
Q16659	Q16659	MK06_HUMAN	MAPK6	Mitogen-activated protein kinase 6	NaN	NaN	NaN	NaN	NaN	NaN	0	5	0	3	2	0	0	NaN	12.8142	12.6491	13.5787	13.5865	NaN	13.6609	NaN	NaN	NaN	NaN	NaN	NaN	NaN	NaN	1	1	0	0	0	0	0	0	0	0	0	0	0	0	0	0	0	0	0	1	2	2	2	2	1	2	0	1	1	0	1	0	1	1
Q16644	Q16644	MAPK3_HUMAN	MAPKAPK3	MAP kinase-activated protein kinase 3	NaN	NaN	NaN	NaN	NaN	NaN	0	5	0	2	3	0	0	12.8291	NaN	NaN	12.1808	12.6187	13.5848	12.1943	NaN	NaN	NaN	NaN	NaN	NaN	NaN	NaN	1	1	0	0	0	0	0	0	0	0	0	0	0	0	0	0	0	0	0	2	1	1	2	2	2	2	1	1	1	1	1	0	1	1
P48740	P48740	MASP1_HUMAN	MASP1	Mannan-binding lectin serine protease 1	NaN	NaN	NaN	NaN	NaN	NaN	0	0	0	0	0	0	0	NaN	NaN	NaN	NaN	NaN	NaN	NaN	NaN	NaN	NaN	NaN	NaN	NaN	NaN	NaN	0	0	0	0	0	0	0	0	0	0	1	0	0	0	0	0	0	0	1	1	0	1	0	1	1	1	1	1	0	0	1	0	0	0
Q9UBB5	Q9UBB5	MBD2_HUMAN	MBD2	Methyl-CpG-binding domain protein 2	NaN	NaN	0.087609	NaN	NaN	NaN	0	6	1	3	3	0	1	11.9116	NaN	11.9349	12.3252	12.2245	NaN	12.1306	12.1294	NaN	NaN	NaN	NaN	NaN	NaN	12.0218	0	1	0	0	0	0	0	0	0	0	0	0	0	0	0	0	0	0	0	2	0	2	2	2	1	2	2	0	1	1	1	1	1	2
Q9NS73	Q9NS73	MBIP1_HUMAN	MBIP	MAP3K12-binding inhibitory protein 1	NaN	NaN	NaN	NaN	NaN	NaN	0	0	0	0	0	0	0	NaN	NaN	NaN	NaN	NaN	NaN	NaN	NaN	NaN	NaN	NaN	NaN	NaN	NaN	NaN	1	1	0	0	0	0	0	0	0	0	0	0	0	0	0	0	0	0	0	1	1	1	1	1	1	1	1	1	1	1	1	0	0	1
Q05BQ5	Q05BQ5	MBTD1_HUMAN	MBTD1	MBT domain-containing protein 1	1.13179	0.940289	1.0633	NaN	NaN	NaN	0	7	2	3	4	1	1	11.5749	NaN	11.2638	11.5647	12.1468	11.697	11.5836	11.9702	10.336	NaN	NaN	NaN	NaN	NaN	10.9091	0	1	0	0	0	0	0	0	0	0	0	0	0	0	0	0	0	0	0	2	1	2	2	3	2	3	2	2	1	1	1	0	1	2
O43462	O43462	MBTP2_HUMAN	MBTPS2	Membrane-bound transcription factor site-2 protease	-0.0853977	-1.21991	-0.652656	NaN	NaN	NaN	0	2	2	1	1	1	1	NaN	11.4278	NaN	NaN	NaN	NaN	NaN	11.0958	NaN	NaN	11.5132	NaN	NaN	12.3158	NaN	1	0	1	0	0	0	0	0	0	0	0	0	0	0	0	0	0	1	1	1	2	1	1	1	1	1	2	1	1	2	0	1	2	0
Q07820	Q07820	MCL1_HUMAN	MCL1	Induced myeloid leukemia cell differentiation protein Mcl-1	NaN	NaN	-0.124143	NaN	NaN	NaN	0	3	1	2	1	0	1	NaN	11.344	11.6951	NaN	NaN	NaN	NaN	12.1129	NaN	NaN	NaN	NaN	NaN	11.8415	NaN	1	1	1	1	0	0	0	0	0	0	0	0	1	0	0	0	0	0	0	1	2	2	1	1	1	1	2	1	1	0	1	0	2	1
Q7L590	Q7L590	MCM10_HUMAN	MCM10	Protein MCM10 homolog	NaN	NaN	NaN	NaN	NaN	NaN	0	0	0	0	0	0	0	NaN	NaN	NaN	NaN	NaN	NaN	NaN	NaN	NaN	NaN	NaN	NaN	NaN	NaN	NaN	0	1	0	0	0	0	0	0	0	0	0	0	0	0	0	0	0	0	0	1	1	0	1	0	0	1	1	0	1	1	1	1	0	1
Q9NWR8	Q9NWR8	MCUB_HUMAN	MCUB	Calcium uniporter regulatory subunit MCUb, mitochondrial	-0.131294	NaN	-0.131294	NaN	NaN	NaN	0	3	2	3	0	2	0	11.9661	11.2003	11.9739	NaN	NaN	NaN	NaN	NaN	11.0334	NaN	12.656	NaN	NaN	NaN	NaN	0	0	1	1	0	0	0	0	0	0	0	0	0	0	0	0	0	1	0	2	3	2	0	1	1	0	1	2	1	2	0	1	0	0
Q9BTT4	Q9BTT4	MED10_HUMAN	MED10	Mediator of RNA polymerase II transcription subunit 10	0.439085	NaN	-0.156697	NaN	NaN	NaN	0	2	2	2	0	1	1	NaN	10.9782	11.7395	NaN	NaN	NaN	NaN	NaN	NaN	NaN	10.9198	NaN	NaN	12.1113	NaN	0	1	0	0	0	0	0	0	0	0	0	0	0	0	0	0	0	0	0	1	2	2	1	1	1	0	1	0	0	2	0	1	2	1
A0JLT2	A0JLT2	MED19_HUMAN	MED19	Mediator of RNA polymerase II transcription subunit 19	NaN	NaN	NaN	NaN	NaN	NaN	0	0	0	0	0	0	0	NaN	NaN	NaN	NaN	NaN	NaN	NaN	NaN	NaN	NaN	NaN	NaN	NaN	NaN	NaN	0	1	0	0	0	0	0	0	0	0	0	0	0	0	0	0	0	0	0	1	0	0	1	1	1	1	1	1	0	0	1	0	1	0
Q13503	Q13503	MED21_HUMAN	MED21	Mediator of RNA polymerase II transcription subunit 21	-0.247605	NaN	-0.0593948	NaN	NaN	NaN	0	1	2	1	0	1	1	NaN	11.6522	NaN	NaN	NaN	NaN	NaN	NaN	NaN	NaN	11.8998	NaN	NaN	11.5234	NaN	0	1	0	0	0	0	0	0	0	0	0	0	0	0	0	0	0	0	0	1	2	1	0	0	0	0	1	0	0	2	0	1	2	0
Q71SY5	Q71SY5	MED25_HUMAN	MED25	Mediator of RNA polymerase II transcription subunit 25	NaN	NaN	NaN	NaN	NaN	NaN	0	0	0	0	0	0	0	NaN	NaN	NaN	NaN	NaN	NaN	NaN	NaN	NaN	NaN	NaN	NaN	NaN	NaN	NaN	0	1	0	0	0	0	0	0	0	0	0	0	0	0	0	0	0	0	0	1	1	1	1	1	1	1	1	1	1	1	1	1	1	1
Q9NX70	Q9NX70	MED29_HUMAN	MED29	Mediator of RNA polymerase II transcription subunit 29	NaN	NaN	0.0895152	NaN	NaN	NaN	0	2	2	2	0	0	2	NaN	11.2238	11.7345	NaN	NaN	NaN	NaN	NaN	NaN	NaN	NaN	NaN	11.0122	11.767	NaN	0	1	0	0	0	0	0	0	0	0	0	0	0	0	0	0	0	0	0	1	2	2	0	0	0	0	0	1	0	1	0	2	2	0
Q96KG7	Q96KG7	MEG10_HUMAN	MEGF10	Multiple epidermal growth factor-like domains protein 10	NaN	NaN	NaN	NaN	NaN	NaN	0	4	0	2	2	0	0	NaN	10.3851	11.2329	NaN	NaN	12.6537	11.6974	NaN	NaN	NaN	NaN	NaN	NaN	NaN	NaN	0	0	1	0	0	0	0	0	0	0	0	0	1	1	0	0	0	0	1	0	2	2	0	0	4	2	1	1	0	1	1	0	1	0
O00470	O00470	MEIS1_HUMAN	MEIS1	Homeobox protein Meis1	NaN	NaN	NaN	NaN	NaN	NaN	0	3	0	2	1	0	0	10.647	NaN	11.0045	NaN	NaN	NaN	10.9678	NaN	NaN	NaN	NaN	NaN	NaN	NaN	NaN	0	1	0	0	0	0	0	0	0	0	0	0	0	0	0	0	0	0	0	2	1	2	0	1	1	2	1	1	1	1	1	0	0	0
A6NDR6;A8K0S8;Q99687	A8K0S8;A6NDR6;Q99687	ME3L1_HUMAN;ME3L2_HUMAN;MEIS3_HUMAN	MEIS3;MEIS3P1;MEIS3P2	Putative homeobox protein Meis3-like 1	-0.233359	0.319384	0.0430121	NaN	NaN	NaN	0	2	2	1	1	1	1	NaN	NaN	13.7079	NaN	NaN	NaN	NaN	13.6171	13.9413	NaN	NaN	NaN	NaN	NaN	13.2977	0	1	0	0	0	0	0	0	0	0	0	0	0	0	0	0	0	0	0	1	0	2	1	0	1	0	2	2	0	1	1	0	0	2
P08581	P08581	MET_HUMAN	MET	Hepatocyte growth factor receptor	NaN	NaN	NaN	NaN	NaN	NaN	0	0	0	0	0	0	0	NaN	NaN	NaN	NaN	NaN	NaN	NaN	NaN	NaN	NaN	NaN	NaN	NaN	NaN	NaN	0	0	1	0	0	0	0	0	0	0	1	0	1	1	0	0	0	0	1	1	0	1	1	1	0	0	0	1	0	0	0	0	1	0
P55001	P55001	MFAP2_HUMAN	MFAP2	Microfibrillar-associated protein 2	NaN	NaN	NaN	NaN	NaN	NaN	0	0	1	0	0	0	1	NaN	NaN	NaN	NaN	NaN	NaN	NaN	NaN	NaN	NaN	NaN	NaN	NaN	13.5781	NaN	0	0	0	0	0	0	0	0	0	1	1	0	0	0	0	0	0	0	1	1	1	0	0	0	0	0	1	0	0	0	0	0	2	0
P55083	P55083	MFAP4_HUMAN	MFAP4	Microfibril-associated glycoprotein 4	NaN	NaN	NaN	NaN	NaN	NaN	0	0	0	0	0	0	0	NaN	NaN	NaN	NaN	NaN	NaN	NaN	NaN	NaN	NaN	NaN	NaN	NaN	NaN	NaN	0	0	0	0	0	0	0	0	0	1	1	0	0	0	0	0	0	0	1	1	1	1	1	1	1	0	1	1	1	1	1	1	1	1
Q6NUT3	Q6NUT3	MFS12_HUMAN	MFSD12	Major facilitator superfamily domain-containing protein 12	NaN	NaN	-2.57154	NaN	NaN	NaN	0	1	1	1	0	0	1	10.5958	NaN	NaN	NaN	NaN	NaN	NaN	NaN	NaN	NaN	NaN	NaN	NaN	13.1673	NaN	0	0	1	0	0	0	0	1	0	0	0	0	0	0	0	0	0	1	0	2	1	1	1	0	1	1	1	0	1	0	1	1	2	0
Q8N468	Q8N468	MFD4A_HUMAN	MFSD4A	Major facilitator superfamily domain-containing protein 4A	NaN	NaN	NaN	NaN	NaN	NaN	0	0	0	0	0	0	0	NaN	NaN	NaN	NaN	NaN	NaN	NaN	NaN	NaN	NaN	NaN	NaN	NaN	NaN	NaN	0	0	1	0	0	0	0	0	0	0	0	0	0	0	0	0	0	1	1	0	1	1	0	0	0	0	0	0	1	1	0	1	1	1
Q6N075	Q6N075	MFSD5_HUMAN	MFSD5	Molybdate-anion transporter	0.175175	NaN	-0.256755	NaN	NaN	NaN	0	2	3	2	0	2	1	NaN	13.2475	NaN	12.7188	NaN	NaN	NaN	NaN	NaN	12.6472	12.9687	NaN	NaN	14.1038	NaN	0	0	1	0	0	0	0	0	0	0	0	0	0	0	0	0	0	1	0	1	2	1	2	1	1	1	1	1	2	2	0	1	2	1
Q8IWI9	Q8IWI9	MGAP_HUMAN	MGA	MAX gene-associated protein	0.460591	1.33972	0.849458	NaN	NaN	NaN	0	3	2	1	2	1	1	NaN	NaN	NaN	10.9535	10.9139	NaN	NaN	10.3847	NaN	10.4929	NaN	NaN	NaN	NaN	9.30958	0	1	0	0	0	0	0	0	0	0	0	0	0	0	0	0	0	0	0	1	0	1	2	2	1	1	2	1	2	1	0	0	0	2
Q96AX9	Q96AX9	MIB2_HUMAN	MIB2	E3 ubiquitin-protein ligase MIB2	NaN	NaN	-0.285113	NaN	NaN	NaN	0	5	2	2	3	0	2	NaN	NaN	10.3252	10.5939	NaN	11.0134	11.1135	9.23882	NaN	NaN	NaN	NaN	NaN	10.7589	10.7252	1	0	0	0	0	0	1	0	0	0	0	0	0	0	0	0	0	0	0	1	1	2	2	1	2	2	2	1	1	1	1	1	2	2
O94851	O94851	MICA2_HUMAN	MICAL2	[F-actin]-monooxygenase MICAL2	NaN	NaN	-0.0144033	NaN	NaN	NaN	0	2	1	1	1	0	1	NaN	NaN	NaN	12.8622	11.9924	NaN	NaN	NaN	NaN	NaN	NaN	NaN	NaN	12.4417	NaN	1	1	0	0	0	0	0	0	0	0	0	0	0	0	0	0	0	0	0	0	0	0	2	2	0	0	1	0	0	0	1	0	2	1
Q8IY33	Q8IY33	MILK2_HUMAN	MICALL2	MICAL-like protein 2	NaN	NaN	-0.294078	NaN	NaN	NaN	0	2	1	1	1	0	1	10.7066	NaN	NaN	NaN	NaN	NaN	12.3236	NaN	NaN	NaN	NaN	NaN	NaN	11.8092	NaN	1	0	1	0	0	0	1	0	0	0	0	0	0	0	0	0	0	0	0	2	0	1	1	1	1	2	1	1	0	0	1	1	2	1
Q9UJV3	Q9UJV3	TRIM1_HUMAN	MID2	Probable E3 ubiquitin-protein ligase MID2	NaN	NaN	NaN	NaN	NaN	NaN	0	0	0	0	0	0	0	NaN	NaN	NaN	NaN	NaN	NaN	NaN	NaN	NaN	NaN	NaN	NaN	NaN	NaN	NaN	1	0	0	0	0	0	0	0	0	0	0	0	0	0	0	0	0	0	0	0	0	0	1	0	1	1	0	1	1	1	1	1	1	1
Q6PJG2	Q6PJG2	MDEAS_HUMAN	MIDEAS	Mitotic deacetylase-associated SANT domain protein	0.407977	0.0598872	0.233932	NaN	NaN	NaN	0	8	2	4	4	1	1	11.8948	11.9037	11.9294	12.1706	11.8139	12.2044	11.679	12.2453	11.5666	NaN	NaN	NaN	NaN	11.9258	NaN	0	1	0	0	0	0	0	0	0	0	0	0	0	0	0	0	0	0	0	3	3	3	2	3	3	3	3	2	1	1	1	1	3	1
Q8WV92	Q8WV92	MITD1_HUMAN	MITD1	MIT domain-containing protein 1	NaN	NaN	NaN	NaN	NaN	NaN	0	0	0	0	0	0	0	NaN	NaN	NaN	NaN	NaN	NaN	NaN	NaN	NaN	NaN	NaN	NaN	NaN	NaN	NaN	0	0	1	0	0	0	1	0	0	0	0	0	0	0	0	0	0	0	0	0	0	0	1	1	1	0	1	0	0	0	0	0	0	1
P46013	P46013	KI67_HUMAN	MKI67	Proliferation marker protein Ki-67	NaN	NaN	NaN	NaN	NaN	NaN	0	0	0	0	0	0	0	NaN	NaN	NaN	NaN	NaN	NaN	NaN	NaN	NaN	NaN	NaN	NaN	NaN	NaN	NaN	0	1	0	0	0	0	0	0	0	0	0	0	0	0	0	0	0	0	0	1	1	1	0	0	0	0	0	0	0	1	1	1	1	0
Q9HB66	Q9HB66	Q9HB66_HUMAN	MKKS	Alternative protein MKKS	NaN	NaN	NaN	NaN	NaN	NaN	0	0	0	0	0	0	0	NaN	NaN	NaN	NaN	NaN	NaN	NaN	NaN	NaN	NaN	NaN	NaN	NaN	NaN	NaN	0	0	0	0	0	0	0	0	0	0	0	0	0	0	0	0	0	0	0	1	1	1	1	1	1	1	1	1	1	1	1	1	1	1
Q13064	Q13064	MKRN3_HUMAN	MKRN3	Probable E3 ubiquitin-protein ligase makorin-3	NaN	NaN	NaN	NaN	NaN	NaN	0	0	1	0	0	1	0	NaN	NaN	NaN	NaN	NaN	NaN	NaN	NaN	13.6523	NaN	NaN	NaN	NaN	NaN	NaN	0	0	0	0	0	0	0	0	0	0	0	0	0	0	0	0	0	0	0	1	0	0	1	1	1	1	1	2	0	0	1	0	1	1
Q15049	Q15049	MLC1_HUMAN	MLC1	Membrane protein MLC1	NaN	NaN	NaN	NaN	NaN	NaN	0	0	0	0	0	0	0	NaN	NaN	NaN	NaN	NaN	NaN	NaN	NaN	NaN	NaN	NaN	NaN	NaN	NaN	NaN	1	0	1	0	1	0	0	0	0	0	0	0	0	0	0	0	0	1	0	0	0	1	0	0	1	0	1	0	0	0	0	0	1	0
Q5VWP3	Q5VWP3	MLIP_HUMAN	MLIP	Muscular LMNA-interacting protein	NaN	#DIV/0!	0.0282528	NaN	NaN	NaN	0	2	3	0	2	3	0	NaN	NaN	NaN	NaN	10.7465	NaN	NaN	12.1795	11.9073	10.4718	11.9251	NaN	NaN	NaN	NaN	1	1	1	0	0	0	0	0	0	0	0	0	0	0	0	0	0	0	0	1	0	1	0	2	1	0	2	2	3	3	1	0	1	0
P42568	P42568	AF9_HUMAN	MLLT3	Protein AF-9	0.102542	0.866661	0.452187	NaN	NaN	NaN	0	7	2	4	3	1	1	10.0967	9.96168	10.2353	10.2756	10.7471	10.513	10.5282	NaN	NaN	NaN	10.0398	NaN	9.72943	NaN	NaN	0	1	0	0	0	0	0	0	0	0	0	0	0	0	0	0	0	0	0	2	2	2	2	2	2	2	1	1	0	2	1	2	0	1
Q9UH92	Q9UH92	MLX_HUMAN	MLX	Max-like protein X	NaN	NaN	NaN	NaN	NaN	NaN	0	0	0	0	0	0	0	NaN	NaN	NaN	NaN	NaN	NaN	NaN	NaN	NaN	NaN	NaN	NaN	NaN	NaN	NaN	1	1	0	0	0	0	0	0	0	0	0	0	0	0	0	0	0	0	0	1	0	0	1	1	1	1	1	1	0	1	1	1	1	1
Q9H3L0	Q9H3L0	MMAD_HUMAN	MMADHC	Cobalamin trafficking protein CblD	-0.224823	#DIV/0!	-0.322195	NaN	NaN	NaN	0	5	1	3	2	1	0	12.5636	NaN	11.4014	12.143	NaN	11.9645	11.6206	NaN	12.2608	NaN	NaN	NaN	NaN	NaN	NaN	1	0	0	1	0	0	0	0	0	0	0	0	0	0	0	0	0	0	0	2	1	2	3	1	2	2	1	2	1	1	1	0	1	1
P08473	P08473	NEP_HUMAN	MME	Neprilysin	NaN	NaN	NaN	NaN	NaN	NaN	0	0	0	0	0	0	0	NaN	NaN	NaN	NaN	NaN	NaN	NaN	NaN	NaN	NaN	NaN	NaN	NaN	NaN	NaN	0	0	1	0	0	0	0	0	0	0	0	0	1	0	1	0	0	0	1	1	1	1	1	1	0	0	0	0	0	1	1	0	1	0
Q9ULZ9	Q9ULZ9	MMP17_HUMAN	MMP17	Matrix metalloproteinase-17	NaN	NaN	-0.212187	NaN	NaN	NaN	0	2	1	0	2	0	1	NaN	NaN	NaN	NaN	12.585	12.1856	NaN	NaN	NaN	NaN	NaN	NaN	NaN	NaN	12.5975	0	0	1	0	0	0	0	0	0	1	1	1	0	0	0	0	0	0	1	0	0	1	0	2	2	1	1	1	0	1	0	0	0	2
Q13201	Q13201	MMRN1_HUMAN	MMRN1	Multimerin-1	NaN	NaN	1.06997	NaN	NaN	NaN	0	2	1	0	2	0	1	NaN	NaN	NaN	NaN	11.7829	NaN	NaN	11.9955	NaN	NaN	NaN	NaN	NaN	10.8192	NaN	0	0	0	0	0	0	0	0	0	0	1	0	0	0	0	0	0	0	1	0	0	1	1	2	1	0	2	0	1	0	0	0	2	0
P50219	P50219	MNX1_HUMAN	MNX1	Motor neuron and pancreas homeobox protein 1	NaN	NaN	NaN	NaN	NaN	NaN	0	0	0	0	0	0	0	NaN	NaN	NaN	NaN	NaN	NaN	NaN	NaN	NaN	NaN	NaN	NaN	NaN	NaN	NaN	0	1	0	0	0	0	0	0	0	0	0	0	0	0	0	0	0	0	0	1	1	0	1	1	1	1	1	1	0	1	1	0	0	1
Q8N594	Q8N594	MPND_HUMAN	MPND	MPN domain-containing protein	NaN	NaN	0.242651	NaN	NaN	NaN	0	4	1	1	3	0	1	NaN	NaN	11.6609	NaN	11.7256	NaN	11.6461	11.4634	NaN	NaN	NaN	NaN	NaN	11.3813	NaN	0	0	0	0	0	0	0	0	0	0	0	0	0	0	0	0	0	0	0	1	1	2	1	2	1	2	2	1	1	1	1	0	2	1
Q567V2	Q567V2	M17L2_HUMAN	MPV17L2	Mpv17-like protein 2	0.385904	NaN	0.301594	NaN	NaN	NaN	0	2	4	2	0	2	2	NaN	13.2031	13.2758	NaN	NaN	NaN	NaN	NaN	NaN	12.8504	12.8567	NaN	12.6979	13.3465	NaN	0	0	1	1	0	0	0	0	0	0	0	0	0	0	0	0	0	1	0	1	3	3	1	1	0	1	0	0	3	2	0	2	3	1
Q86TS9	Q86TS9	RM52_HUMAN	MRPL52	Large ribosomal subunit protein mL52	0.0936027	NaN	0.337279	NaN	NaN	NaN	0	2	3	2	0	1	2	NaN	13.9025	14.334	NaN	NaN	NaN	NaN	NaN	NaN	NaN	14.0247	NaN	13.6692	13.6491	NaN	0	0	0	1	0	0	0	0	0	0	0	0	0	0	0	0	0	0	0	0	2	2	1	0	0	0	1	0	1	2	0	2	2	0
P02795;P13640;P80297	Q8N339;P02795;P80297;P04732;P13640;CON86	MT1G_HUMAN;MT1X_HUMAN;MT2_HUMAN	MT1G;MT1X;MT2A	Metallothionein-2	2.57074	NaN	1.38099	NaN	NaN	NaN	0	2	3	2	0	2	1	NaN	13.4657	13.5203	NaN	NaN	NaN	NaN	NaN	NaN	9.03221	12.8123	NaN	NaN	14.4915	NaN	0	0	0	0	0	0	0	0	0	0	0	0	0	0	0	0	0	0	0	1	2	2	0	0	1	0	1	1	2	2	0	1	2	1
P25713	P25713	MT3_HUMAN	MT3	Metallothionein-3	NaN	NaN	-0.743318	NaN	NaN	NaN	0	5	2	2	3	0	2	NaN	12.6741	12.7908	NaN	NaN	11.0347	10.4966	11.1715	NaN	NaN	NaN	NaN	NaN	14.0658	10.6879	0	0	0	0	0	0	0	0	0	0	0	0	0	0	0	0	0	0	0	1	2	2	0	1	2	2	2	1	1	1	1	1	2	2
P00156	P00156	CYB_HUMAN	MT-CYB	Cytochrome b	NaN	NaN	NaN	NaN	NaN	NaN	0	0	0	0	0	0	0	NaN	NaN	NaN	NaN	NaN	NaN	NaN	NaN	NaN	NaN	NaN	NaN	NaN	NaN	NaN	0	0	1	1	0	0	0	0	0	0	0	0	0	0	0	0	0	1	0	1	1	1	1	0	0	0	0	1	1	1	0	0	1	0
Q9H4K7	Q9H4K7	MTG2_HUMAN	MTG2	Mitochondrial ribosome-associated GTPase 2	NaN	NaN	NaN	NaN	NaN	NaN	0	0	0	0	0	0	0	NaN	NaN	NaN	NaN	NaN	NaN	NaN	NaN	NaN	NaN	NaN	NaN	NaN	NaN	NaN	0	0	1	1	0	0	0	0	0	0	0	0	0	0	0	0	0	0	0	1	1	1	1	1	1	1	1	1	1	1	1	1	1	1
Q2M296	Q2M296	MTHSD_HUMAN	MTHFSD	Methenyltetrahydrofolate synthase domain-containing protein	NaN	NaN	NaN	NaN	NaN	NaN	0	6	0	2	4	0	0	12.3232	NaN	12.5448	NaN	11.8149	12.0523	11.7837	12.294	NaN	NaN	NaN	NaN	NaN	NaN	NaN	0	0	0	0	0	0	0	0	0	0	0	0	0	0	0	0	0	0	0	3	0	2	1	2	2	3	2	1	1	0	0	0	1	1
Q9NXD2	Q9NXD2	MTMRA_HUMAN	MTMR10	Myotubularin-related protein 10	0.372798	#DIV/0!	0.440781	NaN	NaN	NaN	0	4	1	2	2	1	0	12.2409	NaN	NaN	11.3652	NaN	11.9881	NaN	11.8899	NaN	NaN	11.4303	NaN	NaN	NaN	NaN	0	0	0	0	0	0	0	0	0	0	0	0	0	0	0	0	0	0	0	4	0	1	2	1	4	1	4	1	1	2	1	0	1	0
P03891	P03891	NU2M_HUMAN	MT-ND2	NADH-ubiquinone oxidoreductase chain 2	NaN	NaN	NaN	NaN	NaN	NaN	0	0	0	0	0	0	0	NaN	NaN	NaN	NaN	NaN	NaN	NaN	NaN	NaN	NaN	NaN	NaN	NaN	NaN	NaN	0	0	1	1	0	0	0	0	0	0	0	0	0	0	0	0	0	1	0	1	1	1	1	1	1	1	1	1	1	1	1	1	1	1
P03897	P03897	NU3M_HUMAN	MT-ND3	NADH-ubiquinone oxidoreductase chain 3	NaN	NaN	NaN	NaN	NaN	NaN	0	0	0	0	0	0	0	NaN	NaN	NaN	NaN	NaN	NaN	NaN	NaN	NaN	NaN	NaN	NaN	NaN	NaN	NaN	0	0	1	1	0	0	0	0	0	0	0	0	0	0	0	0	0	1	0	1	1	1	1	1	1	1	1	1	1	1	1	1	1	1
P03923	P03923	NU6M_HUMAN	MT-ND6	NADH-ubiquinone oxidoreductase chain 6	NaN	NaN	NaN	NaN	NaN	NaN	0	0	0	0	0	0	0	NaN	NaN	NaN	NaN	NaN	NaN	NaN	NaN	NaN	NaN	NaN	NaN	NaN	NaN	NaN	0	0	1	1	0	0	0	0	0	0	0	0	0	0	0	0	0	1	0	1	1	0	1	1	0	1	1	0	0	1	1	1	1	1
Q9NR99	Q9NR99	MXRA5_HUMAN	MXRA5	Matrix-remodeling-associated protein 5	1.90872	NaN	1.62487	NaN	NaN	NaN	0	1	2	1	0	1	1	NaN	NaN	NaN	12.6138	NaN	NaN	NaN	NaN	NaN	10.7051	NaN	NaN	NaN	11.2728	NaN	0	0	0	0	0	0	0	0	0	0	1	0	0	0	0	0	0	0	1	1	0	1	4	0	0	0	1	0	2	0	1	1	2	1
P35749	P35749	MYH11_HUMAN	MYH11	Myosin-11	NaN	NaN	NaN	NaN	NaN	NaN	0	2	0	2	0	0	0	13.4015	NaN	NaN	13.8061	NaN	NaN	NaN	NaN	NaN	NaN	NaN	NaN	NaN	NaN	NaN	0	0	0	0	0	0	0	0	0	0	0	0	0	0	0	0	0	0	0	3	1	1	3	1	1	1	1	1	1	1	1	1	1	1
Q9H6N6	Q9H6N6	MYH16_HUMAN	MYH16	Putative uncharacterized protein MYH16	NaN	NaN	NaN	NaN	NaN	NaN	0	0	0	0	0	0	0	NaN	NaN	NaN	NaN	NaN	NaN	NaN	NaN	NaN	NaN	NaN	NaN	NaN	NaN	NaN	0	0	0	0	0	0	0	0	0	0	0	0	0	0	0	0	0	0	0	0	0	0	0	0	0	0	0	0	0	0	0	1	0	0
Q9UKX2	Q9UKX2;P12882	MYH2_HUMAN	MYH2	Myosin-2	NaN	NaN	NaN	NaN	NaN	NaN	0	0	0	0	0	0	0	NaN	NaN	NaN	NaN	NaN	NaN	NaN	NaN	NaN	NaN	NaN	NaN	NaN	NaN	NaN	1	0	0	0	0	0	0	0	0	0	0	0	0	0	0	0	0	0	0	1	1	1	1	1	0	1	1	1	1	1	1	1	1	1
P13535	Q9Y623;P13535;Q9UKX2;P12882	MYH8_HUMAN	MYH8	Myosin-8	-1.18166	-1.31955	-1.17665	NaN	NaN	NaN	0	2	5	1	1	3	2	NaN	NaN	10.7669	NaN	11.3686	NaN	NaN	NaN	13.3469	11.622	10.8769	NaN	12.3103	13.066	NaN	1	0	0	0	0	0	0	0	0	0	0	0	0	0	0	0	0	0	0	1	1	3	1	2	1	0	1	4	2	2	1	4	5	0
Q96A32	Q96A32	MYL11_HUMAN	MYL11	Myosin regulatory light chain 11	-0.115488	NaN	-0.549148	NaN	NaN	NaN	0	2	5	2	0	2	3	NaN	NaN	12.9234	12.2712	NaN	NaN	NaN	NaN	13.0893	12.3363	NaN	NaN	13.8537	14.5994	11.8536	0	0	0	0	0	0	0	0	0	0	0	0	0	0	0	0	0	0	0	0	1	3	2	1	0	0	0	4	2	1	0	4	5	2
P12829	P12829	MYL4_HUMAN	MYL4	Myosin light chain 4	NaN	NaN	NaN	NaN	NaN	NaN	0	0	0	0	0	0	0	NaN	NaN	NaN	NaN	NaN	NaN	NaN	NaN	NaN	NaN	NaN	NaN	NaN	NaN	NaN	0	0	0	0	0	0	0	0	0	0	0	0	0	0	0	0	0	0	0	0	1	1	0	0	0	0	0	0	0	1	0	1	1	0
Q32MK0	Q32MK0;Q86YV6;Q9H1R3	MYLK3_HUMAN	MYLK3	Myosin light chain kinase 3	NaN	NaN	NaN	NaN	NaN	NaN	0	3	0	2	1	0	0	NaN	13.0596	13.5171	NaN	NaN	NaN	13.5564	NaN	NaN	NaN	NaN	NaN	NaN	NaN	NaN	1	0	0	0	0	0	0	0	0	0	0	0	0	0	0	0	0	0	0	0	2	2	1	1	0	2	0	1	1	1	1	1	1	1
Q9NQX4	Q9NQX4	MYO5C_HUMAN	MYO5C	Unconventional myosin-Vc	NaN	NaN	NaN	NaN	NaN	NaN	0	0	0	0	0	0	0	NaN	NaN	NaN	NaN	NaN	NaN	NaN	NaN	NaN	NaN	NaN	NaN	NaN	NaN	NaN	0	0	0	0	0	0	0	0	0	0	0	0	0	0	0	0	0	0	0	0	0	0	1	1	1	1	0	1	1	0	1	0	1	1
Q13402	Q13402	MYO7A_HUMAN	MYO7A	Unconventional myosin-VIIa	NaN	NaN	NaN	NaN	NaN	NaN	0	0	0	0	0	0	0	NaN	NaN	NaN	NaN	NaN	NaN	NaN	NaN	NaN	NaN	NaN	NaN	NaN	NaN	NaN	1	0	0	0	0	0	0	0	1	0	0	0	0	0	0	0	0	0	0	0	0	1	1	1	0	1	0	1	1	0	1	1	1	1
P54296	P54296	MYOM2_HUMAN	MYOM2	Myomesin-2	NaN	NaN	0.314397	NaN	NaN	NaN	0	1	1	0	1	0	1	NaN	NaN	NaN	NaN	11.2547	NaN	NaN	NaN	NaN	NaN	NaN	NaN	NaN	10.9403	NaN	1	0	0	0	0	0	0	0	0	0	0	0	0	0	0	0	0	0	0	1	0	1	1	2	1	0	0	0	0	1	1	0	2	1
Q01538	Q01538	MYT1_HUMAN	MYT1	Myelin transcription factor 1	NaN	NaN	NaN	NaN	NaN	NaN	0	0	0	0	0	0	0	NaN	NaN	NaN	NaN	NaN	NaN	NaN	NaN	NaN	NaN	NaN	NaN	NaN	NaN	NaN	0	1	0	0	0	0	0	0	0	0	0	0	0	0	0	0	0	0	0	1	1	1	1	1	1	1	1	1	1	1	1	1	1	1
Q9BRA0	Q9BRA0	LSMD1_HUMAN	NAA38	N-alpha-acetyltransferase 38, NatC auxiliary subunit	NaN	NaN	0.679572	NaN	NaN	NaN	0	1	2	1	0	0	2	NaN	15.2552	NaN	NaN	NaN	NaN	NaN	NaN	NaN	NaN	NaN	NaN	13.9961	15.1551	NaN	1	1	0	0	0	0	0	0	0	0	0	0	0	0	0	0	0	0	0	1	2	1	1	1	1	1	1	1	1	1	1	2	2	1
Q9Y3Q0	Q9Y3Q0	NALD2_HUMAN	NAALAD2	N-acetylated-alpha-linked acidic dipeptidase 2	NaN	NaN	NaN	NaN	NaN	NaN	0	0	0	0	0	0	0	NaN	NaN	NaN	NaN	NaN	NaN	NaN	NaN	NaN	NaN	NaN	NaN	NaN	NaN	NaN	0	0	1	0	0	0	0	0	0	0	0	0	1	0	1	0	0	0	1	1	1	0	1	0	0	0	0	0	1	0	0	1	1	0
Q9H009	Q9H009	NACA2_HUMAN	NACA2	Nascent polypeptide-associated complex subunit alpha-2	NaN	NaN	NaN	NaN	NaN	NaN	0	0	0	0	0	0	0	NaN	NaN	NaN	NaN	NaN	NaN	NaN	NaN	NaN	NaN	NaN	NaN	NaN	NaN	NaN	1	1	0	0	0	0	0	0	0	0	0	0	0	0	0	0	0	0	0	1	1	1	0	0	1	1	1	1	1	0	0	0	1	1
P18440	P18440	ARY1_HUMAN	NAT1	Arylamine N-acetyltransferase 1	NaN	NaN	NaN	NaN	NaN	NaN	0	0	0	0	0	0	0	NaN	NaN	NaN	NaN	NaN	NaN	NaN	NaN	NaN	NaN	NaN	NaN	NaN	NaN	NaN	1	0	0	0	0	0	0	0	0	0	0	0	0	0	0	0	0	0	0	1	1	1	1	1	1	0	1	1	0	0	1	0	1	0
Q6ZS30	Q6ZS30	NBEL1_HUMAN	NBEAL1	Neurobeachin-like protein 1	NaN	NaN	NaN	NaN	NaN	NaN	0	3	0	1	2	0	0	NaN	11.7461	NaN	NaN	NaN	11.8876	NaN	11.563	NaN	NaN	NaN	NaN	NaN	NaN	NaN	0	0	0	0	0	0	0	0	0	0	0	0	0	0	0	0	0	0	0	1	2	1	1	1	2	0	2	1	1	0	0	0	1	1
P41271	P41271	NBL1_HUMAN	NBL1	Neuroblastoma suppressor of tumorigenicity 1	NaN	NaN	NaN	NaN	NaN	NaN	0	0	0	0	0	0	0	NaN	NaN	NaN	NaN	NaN	NaN	NaN	NaN	NaN	NaN	NaN	NaN	NaN	NaN	NaN	0	0	0	0	0	0	0	0	0	0	1	0	0	0	0	0	0	0	0	0	1	1	0	0	0	0	0	0	0	0	0	1	1	0
Q9BPX3	Q9BPX3	CND3_HUMAN	NCAPG	Condensin complex subunit 3	-0.232605	1.11765	0.491613	NaN	NaN	NaN	0	7	2	3	4	1	1	12.6256	NaN	11.4604	12.1973	13.507	12.1588	12.3273	13.1337	12.327	NaN	NaN	NaN	NaN	NaN	11.6641	1	1	0	0	0	0	0	0	0	0	0	0	0	0	0	0	0	0	0	2	0	3	3	6	4	4	6	2	0	0	0	0	1	2
Q15003	Q15003	CND2_HUMAN	NCAPH	Condensin complex subunit 2	NaN	NaN	NaN	NaN	NaN	NaN	0	7	0	3	4	0	0	11.2782	NaN	10.5701	11.2725	13.242	11.602	11.6298	12.669	NaN	NaN	NaN	NaN	NaN	NaN	NaN	1	1	0	0	0	0	0	0	0	0	0	0	0	0	0	0	0	0	0	2	0	2	2	2	2	2	2	0	0	0	0	0	0	1
Q6ZVX7	Q6ZVX7	FBX50_HUMAN	NCCRP1	F-box only protein 50	NaN	NaN	NaN	NaN	NaN	NaN	0	2	0	2	0	0	0	12.5941	NaN	NaN	13.4387	NaN	NaN	NaN	NaN	NaN	NaN	NaN	NaN	NaN	NaN	NaN	1	0	0	0	0	0	0	0	0	0	0	0	0	0	0	0	0	0	0	3	0	0	4	0	0	1	0	0	0	1	1	0	0	1
Q13772	Q13772	NCOA4_HUMAN	NCOA4	Nuclear receptor coactivator 4	NaN	NaN	-0.705111	NaN	NaN	NaN	0	4	1	2	2	0	1	NaN	NaN	10.9868	10.9489	11.8427	NaN	11.6624	NaN	NaN	NaN	NaN	NaN	NaN	NaN	12.0653	0	0	0	0	0	0	0	0	0	0	0	0	0	0	0	0	0	0	0	1	0	2	2	2	1	2	1	0	1	0	1	1	1	2
Q68D85	Q68D85	NR3L1_HUMAN	NCR3LG1	Natural cytotoxicity triggering receptor 3 ligand 1	NaN	NaN	NaN	NaN	NaN	NaN	0	0	0	0	0	0	0	NaN	NaN	NaN	NaN	NaN	NaN	NaN	NaN	NaN	NaN	NaN	NaN	NaN	NaN	NaN	0	0	1	0	0	0	0	0	0	0	0	0	1	1	0	0	0	0	1	1	1	1	1	0	1	1	0	1	1	1	0	1	1	0
O14777	O14777	NDC80_HUMAN	NDC80	Kinetochore protein NDC80 homolog	NaN	NaN	NaN	NaN	NaN	NaN	0	2	0	0	2	0	0	NaN	NaN	NaN	NaN	11.8131	NaN	NaN	11.9924	NaN	NaN	NaN	NaN	NaN	NaN	NaN	0	1	0	0	0	0	0	0	0	0	0	0	0	0	0	0	0	0	0	1	0	1	0	2	0	1	2	1	0	0	0	0	0	0
Q8TB73	Q8TB73	NDNF_HUMAN	NDNF	Protein NDNF	NaN	NaN	NaN	NaN	NaN	NaN	0	0	0	0	0	0	0	NaN	NaN	NaN	NaN	NaN	NaN	NaN	NaN	NaN	NaN	NaN	NaN	NaN	NaN	NaN	0	0	0	0	0	0	0	0	0	0	1	0	0	0	0	0	0	0	1	0	0	1	0	0	0	0	0	0	0	0	0	0	1	0
O15239	O15239	NDUA1_HUMAN	NDUFA1	NADH dehydrogenase [ubiquinone] 1 alpha subcomplex subunit 1	NaN	NaN	NaN	NaN	NaN	NaN	0	0	0	0	0	0	0	NaN	NaN	NaN	NaN	NaN	NaN	NaN	NaN	NaN	NaN	NaN	NaN	NaN	NaN	NaN	0	0	1	1	0	0	0	0	0	0	0	0	1	0	0	0	0	0	0	1	1	1	1	1	1	1	1	1	1	1	1	1	1	1
O95178	O95178	NDUB2_HUMAN	NDUFB2	NADH dehydrogenase [ubiquinone] 1 beta subcomplex subunit 2, mitochondrial	NaN	NaN	NaN	NaN	NaN	NaN	0	0	0	0	0	0	0	NaN	NaN	NaN	NaN	NaN	NaN	NaN	NaN	NaN	NaN	NaN	NaN	NaN	NaN	NaN	0	0	1	1	0	0	0	0	0	0	0	0	0	0	0	0	0	0	0	1	1	1	1	1	1	1	1	1	1	1	1	1	1	1
Q14511	Q14511	CASL_HUMAN	NEDD9	Enhancer of filamentation 1	-0.0988536	#DIV/0!	-0.048765	NaN	NaN	NaN	0	6	1	2	4	1	0	12.7415	NaN	NaN	12.4666	12.7805	12.9819	12.4133	12.541	12.7029	NaN	NaN	NaN	NaN	NaN	NaN	1	1	1	0	0	1	0	0	0	0	0	0	0	0	0	0	0	0	0	3	0	1	2	3	3	2	3	3	1	0	1	0	1	0
Q92832	Q92832	NELL1_HUMAN	NELL1	Protein kinase C-binding protein NELL1	NaN	NaN	0.0681486	NaN	NaN	NaN	0	2	2	2	0	0	2	NaN	13.1957	13.0435	NaN	NaN	NaN	NaN	NaN	NaN	NaN	NaN	NaN	12.7465	13.3563	NaN	1	1	0	0	0	0	0	0	0	0	1	0	0	0	0	0	0	0	1	1	2	2	1	1	1	1	1	1	1	1	1	2	2	1
O14524	O14524	NEMP1_HUMAN	NEMP1	Nuclear envelope integral membrane protein 1	NaN	NaN	-0.701673	NaN	NaN	NaN	0	3	1	2	1	0	1	NaN	11.4245	12.7818	NaN	NaN	NaN	NaN	11.8375	NaN	NaN	NaN	NaN	NaN	12.7162	NaN	0	1	1	0	0	0	0	0	0	0	0	0	0	0	0	0	0	1	1	1	2	2	1	1	1	1	2	1	1	1	1	1	2	1
Q6NW34	Q6NW34	NEPRO_HUMAN	NEPRO	Nucleolus and neural progenitor protein	0.581037	#DIV/0!	0.864648	NaN	NaN	NaN	0	3	1	1	2	1	0	NaN	NaN	NaN	10.9188	11.7746	NaN	NaN	10.9138	NaN	NaN	10.3377	NaN	NaN	NaN	NaN	0	1	0	0	0	0	0	0	0	0	0	0	0	0	0	0	0	0	0	1	1	0	2	2	1	1	2	1	1	2	1	0	1	1
O76050	O76050	NEUL1_HUMAN	NEURL1	E3 ubiquitin-protein ligase NEURL1	NaN	NaN	NaN	NaN	NaN	NaN	0	0	0	0	0	0	0	NaN	NaN	NaN	NaN	NaN	NaN	NaN	NaN	NaN	NaN	NaN	NaN	NaN	NaN	NaN	1	0	1	0	0	0	0	0	1	0	0	0	0	0	0	0	0	0	0	1	1	1	1	1	1	1	1	1	1	1	1	1	1	1
Q0ZGT2	Q0ZGT2	NEXN_HUMAN	NEXN	Nexilin	0.12931	-1.75326	-0.811975	NaN	NaN	NaN	0	6	2	3	3	1	1	11.9768	NaN	11.9991	12.5725	11.8805	11.7857	NaN	11.6237	NaN	NaN	12.0535	NaN	NaN	13.5166	NaN	1	0	0	0	0	0	0	0	0	0	0	0	0	0	0	0	0	0	0	5	0	4	6	4	3	1	6	1	1	3	0	1	5	1
Q8NCF5	Q8NCF5	NF2IP_HUMAN	NFATC2IP	NFATC2-interacting protein	NaN	NaN	NaN	NaN	NaN	NaN	0	0	0	0	0	0	0	NaN	NaN	NaN	NaN	NaN	NaN	NaN	NaN	NaN	NaN	NaN	NaN	NaN	NaN	NaN	1	1	0	0	0	0	0	0	0	0	0	0	0	0	0	0	0	0	0	1	1	1	1	1	1	1	1	1	1	1	1	1	1	1
Q14934	Q14934	NFAC4_HUMAN	NFATC4	Nuclear factor of activated T-cells, cytoplasmic 4	-0.431537	0.540423	0.297113	NaN	NaN	NaN	0	5	2	1	4	1	1	NaN	NaN	NaN	10.9729	11.9126	12.0567	11.2446	11.9131	11.4044	NaN	NaN	NaN	NaN	NaN	11.2413	1	1	0	0	0	0	0	0	0	0	0	0	0	0	0	0	0	0	0	1	0	1	2	2	2	2	2	2	0	0	1	0	0	2
P25963	P25963	IKBA_HUMAN	NFKBIA	NF-kappa-B inhibitor alpha	NaN	NaN	NaN	NaN	NaN	NaN	0	0	0	0	0	0	0	NaN	NaN	NaN	NaN	NaN	NaN	NaN	NaN	NaN	NaN	NaN	NaN	NaN	NaN	NaN	1	1	0	0	0	0	0	0	0	0	0	0	0	0	0	0	0	0	0	1	1	1	1	1	1	1	1	1	0	1	1	0	1	1
Q9UBC1	Q9UBC1	IKBL1_HUMAN	NFKBIL1	NF-kappa-B inhibitor-like protein 1	NaN	NaN	NaN	NaN	NaN	NaN	0	0	0	0	0	0	0	NaN	NaN	NaN	NaN	NaN	NaN	NaN	NaN	NaN	NaN	NaN	NaN	NaN	NaN	NaN	0	1	0	0	0	0	0	0	0	0	0	0	0	0	0	0	0	0	0	1	1	1	1	1	1	1	1	1	0	1	1	1	0	1
P23511	P23511	NFYA_HUMAN	NFYA	Nuclear transcription factor Y subunit alpha	NaN	NaN	NaN	NaN	NaN	NaN	0	0	0	0	0	0	0	NaN	NaN	NaN	NaN	NaN	NaN	NaN	NaN	NaN	NaN	NaN	NaN	NaN	NaN	NaN	0	1	0	0	0	0	0	0	0	0	0	0	0	0	0	0	0	0	0	0	0	0	1	1	0	1	0	0	0	0	0	0	1	0
Q9NPG2	Q9NPG2	NGB_HUMAN	NGB	Neuroglobin	NaN	NaN	NaN	NaN	NaN	NaN	0	0	0	0	0	0	0	NaN	NaN	NaN	NaN	NaN	NaN	NaN	NaN	NaN	NaN	NaN	NaN	NaN	NaN	NaN	1	0	0	1	0	0	0	0	0	0	0	0	0	0	0	0	0	0	0	0	0	1	0	0	1	0	0	1	1	1	0	1	0	0
Q8NEJ9	Q8NEJ9	NGDN_HUMAN	NGDN	Neuroguidin	NaN	NaN	NaN	NaN	NaN	NaN	0	0	0	0	0	0	0	NaN	NaN	NaN	NaN	NaN	NaN	NaN	NaN	NaN	NaN	NaN	NaN	NaN	NaN	NaN	1	1	0	0	0	0	0	0	0	0	0	0	0	0	0	0	0	0	0	1	1	1	1	1	1	1	1	1	1	1	1	1	1	1
Q92982	Q92982	NINJ1_HUMAN	NINJ1	Ninjurin-1	NaN	NaN	NaN	NaN	NaN	NaN	0	0	0	0	0	0	0	NaN	NaN	NaN	NaN	NaN	NaN	NaN	NaN	NaN	NaN	NaN	NaN	NaN	NaN	NaN	0	0	1	0	0	0	0	0	1	0	1	0	0	0	0	0	0	1	1	1	1	1	1	1	1	1	1	1	1	1	1	1	1	1
Q9Y221	Q9Y221	NIP7_HUMAN	NIP7	60S ribosome subunit biogenesis protein NIP7 homolog	NaN	NaN	NaN	NaN	NaN	NaN	0	0	0	0	0	0	0	NaN	NaN	NaN	NaN	NaN	NaN	NaN	NaN	NaN	NaN	NaN	NaN	NaN	NaN	NaN	0	1	0	0	0	0	0	0	0	0	0	0	0	0	0	0	0	0	0	1	1	1	1	1	0	0	1	1	0	1	0	0	1	1
Q8N8D7	Q8N8D7	NKAI3_HUMAN	NKAIN3	Sodium/potassium-transporting ATPase subunit beta-1-interacting protein 3	NaN	NaN	NaN	NaN	NaN	NaN	0	0	0	0	0	0	0	NaN	NaN	NaN	NaN	NaN	NaN	NaN	NaN	NaN	NaN	NaN	NaN	NaN	NaN	NaN	0	0	1	0	0	0	0	0	0	0	0	0	0	0	0	0	0	1	0	1	0	1	0	1	1	1	1	1	0	1	0	0	0	1
Q8NFZ3	Q8NFZ3	NLGNY_HUMAN	NLGN4Y	Neuroligin-4, Y-linked	NaN	NaN	-0.719302	NaN	NaN	NaN	0	1	1	1	0	0	1	NaN	NaN	12.4864	NaN	NaN	NaN	NaN	NaN	NaN	NaN	NaN	NaN	13.2057	NaN	NaN	0	0	1	0	0	0	0	0	1	0	0	0	1	1	0	0	0	0	1	1	1	2	0	0	0	0	0	0	1	0	0	2	1	0
Q7RTR2	Q7RTR2	NLRC3_HUMAN	NLRC3	NLR family CARD domain-containing protein 3	NaN	NaN	NaN	NaN	NaN	NaN	0	0	0	0	0	0	0	NaN	NaN	NaN	NaN	NaN	NaN	NaN	NaN	NaN	NaN	NaN	NaN	NaN	NaN	NaN	1	0	0	0	0	0	0	0	0	0	0	0	0	0	0	0	0	0	0	1	1	0	1	1	1	1	0	1	0	0	1	1	1	1
P08949	P08949	NMB_HUMAN	NMB	Neuromedin-B	NaN	NaN	NaN	NaN	NaN	NaN	0	0	0	0	0	0	0	NaN	NaN	NaN	NaN	NaN	NaN	NaN	NaN	NaN	NaN	NaN	NaN	NaN	NaN	NaN	0	0	0	0	0	0	0	0	0	0	1	0	0	0	0	0	0	0	0	1	1	1	0	1	1	1	1	1	1	1	1	1	1	1
Q9ULX3	Q9ULX3	NOB1_HUMAN	NOB1	RNA-binding protein NOB1	NaN	NaN	NaN	NaN	NaN	NaN	0	4	0	1	3	0	0	NaN	NaN	NaN	13.3087	13.2287	12.1932	12.7105	NaN	NaN	NaN	NaN	NaN	NaN	NaN	NaN	0	1	0	0	0	0	0	0	0	0	0	0	0	0	0	0	0	0	0	0	1	1	2	2	2	2	1	0	0	0	1	0	1	1
O94818	O94818	NOL4_HUMAN	NOL4	Nucleolar protein 4	NaN	NaN	NaN	NaN	NaN	NaN	0	0	0	0	0	0	0	NaN	NaN	NaN	NaN	NaN	NaN	NaN	NaN	NaN	NaN	NaN	NaN	NaN	NaN	NaN	0	1	0	0	0	0	0	0	0	0	0	0	0	0	0	0	0	0	0	1	1	1	1	1	1	1	1	1	0	1	1	0	1	1
Q9NPE3	Q9NPE3	NOP10_HUMAN	NOP10	H/ACA ribonucleoprotein complex subunit 3	NaN	NaN	NaN	NaN	NaN	NaN	0	0	0	0	0	0	0	NaN	NaN	NaN	NaN	NaN	NaN	NaN	NaN	NaN	NaN	NaN	NaN	NaN	NaN	NaN	0	1	0	0	0	0	0	0	0	0	0	0	0	0	0	0	0	0	0	1	1	1	0	0	0	0	0	0	1	1	0	1	1	0
Q9NZM5	Q9NZM5	NOP53_HUMAN	NOP53	Ribosome biogenesis protein NOP53	NaN	NaN	0.344492	NaN	NaN	NaN	0	6	2	2	4	0	2	NaN	NaN	12.5275	12.5112	13.3457	12.5792	12.308	12.5195	NaN	NaN	NaN	NaN	NaN	12.0286	12.5462	0	1	0	0	0	0	0	0	0	0	0	0	0	0	0	0	0	0	0	1	0	2	2	2	2	2	2	1	1	0	1	0	2	2
Q6UXI9	Q6UXI9	NPNT_HUMAN	NPNT	Nephronectin	0.677289	NaN	-0.103687	NaN	NaN	NaN	0	2	6	2	0	2	4	13.9773	12.9801	NaN	NaN	NaN	NaN	NaN	NaN	13.523	12.0798	NaN	15.7845	12.9133	14.5377	12.656	0	0	0	0	0	0	0	0	0	1	1	0	0	0	0	0	0	0	0	3	5	1	1	1	0	0	1	3	2	0	4	5	11	2
P17342	P17342	ANPRC_HUMAN	NPR3	Atrial natriuretic peptide receptor 3	NaN	NaN	-0.454965	NaN	NaN	NaN	0	4	1	2	2	0	1	NaN	NaN	10.3211	11.9746	12.4671	NaN	NaN	11.9272	NaN	NaN	NaN	NaN	NaN	12.1275	NaN	0	0	1	0	0	0	0	0	0	0	0	0	1	1	0	0	0	0	1	1	1	2	3	2	1	0	2	0	0	1	0	0	3	1
Q9Y466	Q9Y466	NR2E1_HUMAN	NR2E1	Nuclear receptor subfamily 2 group E member 1	NaN	NaN	NaN	NaN	NaN	NaN	0	0	0	0	0	0	0	NaN	NaN	NaN	NaN	NaN	NaN	NaN	NaN	NaN	NaN	NaN	NaN	NaN	NaN	NaN	0	1	0	0	0	0	0	0	0	0	0	0	0	0	0	0	0	0	0	0	0	0	0	1	0	0	1	0	0	0	0	0	0	0
P10588	P10588	NR2F6_HUMAN	NR2F6	Nuclear receptor subfamily 2 group F member 6	NaN	NaN	-0.434414	NaN	NaN	NaN	0	5	1	3	2	0	1	10.6228	11.8657	11.7111	NaN	11.3546	NaN	11.0238	NaN	NaN	NaN	NaN	NaN	NaN	11.75	NaN	0	1	0	0	0	0	0	0	0	0	0	0	0	0	0	0	0	0	0	2	2	2	1	2	0	3	1	1	1	1	1	1	2	1
Q02297	Q02297	NRG1_HUMAN	NRG1	Pro-neuregulin-1, membrane-bound isoform	-0.333679	NaN	-0.31524	NaN	NaN	NaN	0	2	3	2	0	1	2	NaN	12.9516	12.4651	NaN	NaN	NaN	NaN	NaN	13.042	NaN	NaN	NaN	13.4283	12.6004	NaN	0	1	1	0	0	0	0	0	0	0	1	0	1	1	0	0	0	0	1	1	2	2	1	1	1	1	1	2	1	1	1	2	2	1
Q92686	Q92686	NEUG_HUMAN	NRGN	Neurogranin	NaN	NaN	NaN	NaN	NaN	NaN	0	0	1	0	0	1	0	NaN	NaN	NaN	NaN	NaN	NaN	NaN	NaN	NaN	10.5396	NaN	NaN	NaN	NaN	NaN	0	0	0	0	0	0	0	0	0	0	0	0	0	0	0	0	0	0	0	0	0	0	0	1	1	0	1	1	2	0	1	1	0	0
Q8IXM6	Q8IXM6	NRM_HUMAN	NRM	Nurim	NaN	NaN	NaN	NaN	NaN	NaN	0	0	2	0	0	0	2	NaN	NaN	NaN	NaN	NaN	NaN	NaN	NaN	NaN	NaN	NaN	NaN	12.0347	13.9095	NaN	0	1	1	0	0	0	0	0	0	0	0	0	0	0	0	0	0	1	0	0	0	1	1	1	1	0	1	0	0	1	0	2	2	0
Q9NPD7	Q9NPD7	NRN1_HUMAN	NRN1	Neuritin	NaN	NaN	NaN	NaN	NaN	NaN	0	0	0	0	0	0	0	NaN	NaN	NaN	NaN	NaN	NaN	NaN	NaN	NaN	NaN	NaN	NaN	NaN	NaN	NaN	0	0	1	0	0	0	0	0	1	0	0	1	0	0	0	0	0	0	1	0	1	1	0	0	0	0	1	0	0	1	0	1	1	0
Q96MF7	Q96MF7	NSE2_HUMAN	NSMCE2	E3 SUMO-protein ligase NSE2	NaN	NaN	-0.169984	NaN	NaN	NaN	0	4	2	2	2	0	2	NaN	NaN	9.41512	10.5648	NaN	9.3622	10.3764	NaN	NaN	NaN	NaN	NaN	NaN	10.4245	9.77472	0	1	0	0	0	0	0	0	0	0	0	0	0	0	0	0	0	0	0	1	1	2	2	1	2	2	1	1	0	1	0	1	2	2
Q9NXX6	Q8N140;Q9NXX6	NSE4A_HUMAN	NSMCE4A	Non-structural maintenance of chromosomes element 4 homolog A	NaN	NaN	NaN	NaN	NaN	NaN	0	4	0	3	1	0	0	11.3854	NaN	10.5692	11.259	NaN	10.5338	NaN	NaN	NaN	NaN	NaN	NaN	NaN	NaN	NaN	0	1	0	0	0	0	0	0	0	0	0	0	0	0	0	0	0	0	0	2	1	2	2	1	2	0	1	1	0	1	1	0	0	0
Q6X4W1	Q6X4W1	NSMF_HUMAN	NSMF	NMDA receptor synaptonuclear signaling and neuronal migration factor	NaN	NaN	-0.30898	NaN	NaN	NaN	0	2	1	0	2	0	1	NaN	NaN	NaN	NaN	12.3167	NaN	11.8071	NaN	NaN	NaN	NaN	NaN	NaN	NaN	12.3709	1	1	1	0	0	0	0	0	1	0	0	0	0	0	0	0	0	0	0	1	1	1	1	2	1	2	1	1	1	1	1	1	1	2
Q8TEA1	Q8TEA1	NSUN6_HUMAN	NSUN6	tRNA (cytosine(72)-C(5))-methyltransferase NSUN6	-0.349983	NaN	-0.349983	NaN	NaN	NaN	0	3	1	3	0	1	0	11.8814	10.7276	NaN	11.2405	NaN	NaN	NaN	NaN	NaN	NaN	11.6332	NaN	NaN	NaN	NaN	1	0	0	0	0	0	0	0	0	0	0	0	0	0	0	0	0	0	0	2	2	1	2	1	1	1	1	0	1	2	0	0	1	0
Q8NFP7	Q8NFP7	NUD10_HUMAN	NUDT10	Diphosphoinositol polyphosphate phosphohydrolase 3-alpha	NaN	NaN	NaN	NaN	NaN	NaN	0	0	0	0	0	0	0	NaN	NaN	NaN	NaN	NaN	NaN	NaN	NaN	NaN	NaN	NaN	NaN	NaN	NaN	NaN	1	0	0	0	0	0	0	0	0	0	0	0	0	0	0	0	0	0	0	1	1	1	1	1	1	1	1	1	1	1	1	1	1	1
Q9BXS6	Q9BXS6	NUSAP_HUMAN	NUSAP1	Nucleolar and spindle-associated protein 1	NaN	NaN	NaN	NaN	NaN	NaN	0	0	0	0	0	0	0	NaN	NaN	NaN	NaN	NaN	NaN	NaN	NaN	NaN	NaN	NaN	NaN	NaN	NaN	NaN	1	1	0	0	0	0	0	0	0	0	0	0	0	0	0	0	0	0	0	0	0	1	1	1	0	1	1	1	0	0	0	0	0	0
P58417	P58417	NXPH1_HUMAN	NXPH1	Neurexophilin-1	NaN	NaN	NaN	NaN	NaN	NaN	0	0	0	0	0	0	0	NaN	NaN	NaN	NaN	NaN	NaN	NaN	NaN	NaN	NaN	NaN	NaN	NaN	NaN	NaN	0	0	0	0	0	0	0	0	0	0	1	0	0	0	0	0	0	0	1	0	1	1	0	0	0	1	0	0	0	0	0	1	1	1
Q9UKK6	Q9UKK6	NXT1_HUMAN	NXT1	NTF2-related export protein 1	NaN	NaN	NaN	NaN	NaN	NaN	0	0	0	0	0	0	0	NaN	NaN	NaN	NaN	NaN	NaN	NaN	NaN	NaN	NaN	NaN	NaN	NaN	NaN	NaN	1	1	0	0	0	0	0	0	0	0	0	0	0	0	0	0	0	0	0	0	0	0	1	1	0	1	0	1	0	0	0	0	0	0
P00973	P00973	OAS1_HUMAN	OAS1	2'-5'-oligoadenylate synthase 1	NaN	NaN	NaN	NaN	NaN	NaN	0	0	0	0	0	0	0	NaN	NaN	NaN	NaN	NaN	NaN	NaN	NaN	NaN	NaN	NaN	NaN	NaN	NaN	NaN	1	1	0	1	1	0	0	0	0	0	1	0	0	0	0	0	0	0	0	1	1	1	0	0	0	0	0	0	1	0	0	0	1	0
Q8TAD7	Q8TAD7	OCC1_HUMAN	OCC1	Overexpressed in colon carcinoma 1 protein	-1.53303	NaN	-1.53303	NaN	NaN	NaN	0	1	1	1	0	1	0	NaN	NaN	NaN	8.08069	NaN	NaN	NaN	NaN	9.61372	NaN	NaN	NaN	NaN	NaN	NaN	0	0	0	0	0	0	0	0	0	0	0	0	0	0	0	0	0	0	0	1	1	1	2	1	1	1	1	2	1	1	0	1	1	0
Q16625	Q16625	OCLN_HUMAN	OCLN	Occludin	NaN	NaN	-1.55218	NaN	NaN	NaN	0	3	2	2	1	0	2	NaN	NaN	12.2103	11.5278	NaN	NaN	NaN	11.5858	NaN	NaN	NaN	NaN	NaN	13.8523	12.8013	0	0	1	0	0	0	0	0	0	0	0	0	0	0	0	0	0	1	0	1	0	2	2	1	0	1	2	1	1	1	0	0	2	2
Q5BJF6	Q5BJF6	ODFP2_HUMAN	ODF2	Outer dense fiber protein 2	1.07277	1.40812	1.16246	NaN	NaN	NaN	0	5	2	1	4	1	1	15.8023	NaN	NaN	NaN	14.9685	16.1337	14.9366	16.1306	14.7295	NaN	NaN	NaN	NaN	14.1342	NaN	1	0	0	0	0	0	0	0	0	0	0	0	0	0	0	0	0	0	0	2	1	1	1	3	3	3	3	3	1	1	1	1	2	1
Q96E52	Q96E52	OMA1_HUMAN	OMA1	Metalloendopeptidase OMA1, mitochondrial	NaN	NaN	0.647012	NaN	NaN	NaN	0	2	2	2	0	0	2	NaN	11.1624	12.2371	NaN	NaN	NaN	NaN	NaN	NaN	NaN	NaN	NaN	10.8119	11.2936	NaN	0	0	1	1	0	0	0	0	0	0	0	0	1	0	0	0	0	0	0	1	2	2	1	1	1	1	1	1	1	1	1	2	2	1
P23515	P23515	OMGP_HUMAN	OMG	Oligodendrocyte-myelin glycoprotein	NaN	NaN	NaN	NaN	NaN	NaN	0	0	0	0	0	0	0	NaN	NaN	NaN	NaN	NaN	NaN	NaN	NaN	NaN	NaN	NaN	NaN	NaN	NaN	NaN	0	0	1	0	0	0	0	0	0	0	0	1	0	0	0	0	0	0	1	0	0	0	0	0	1	0	0	0	0	0	0	1	0	1
O60422	O60422	ONEC3_HUMAN	ONECUT3	One cut domain family member 3	NaN	NaN	NaN	NaN	NaN	NaN	0	0	0	0	0	0	0	NaN	NaN	NaN	NaN	NaN	NaN	NaN	NaN	NaN	NaN	NaN	NaN	NaN	NaN	NaN	0	1	0	0	0	0	0	0	0	0	0	0	0	0	0	0	0	0	0	1	0	1	1	1	1	1	1	1	1	1	1	0	1	0
Q96R72	Q96R72	OR4K3_HUMAN	OR4K3	Olfactory receptor 4K3	NaN	NaN	NaN	NaN	NaN	NaN	0	0	0	0	0	0	0	NaN	NaN	NaN	NaN	NaN	NaN	NaN	NaN	NaN	NaN	NaN	NaN	NaN	NaN	NaN	0	0	1	0	0	0	0	0	0	0	0	0	0	0	0	0	0	1	1	1	0	1	1	1	1	1	1	1	1	1	1	1	1	1
Q96SN7	Q96SN7	ORAI2_HUMAN	ORAI2	Protein orai-2	NaN	NaN	NaN	NaN	NaN	NaN	0	0	2	0	0	1	1	NaN	NaN	NaN	NaN	NaN	NaN	NaN	NaN	NaN	12.3783	NaN	NaN	NaN	11.9008	NaN	0	0	1	0	0	0	0	0	0	0	0	0	0	0	0	0	0	1	0	0	1	1	1	1	1	1	1	0	2	1	0	1	2	1
O43913	O43913	ORC5_HUMAN	ORC5	Origin recognition complex subunit 5	NaN	NaN	NaN	NaN	NaN	NaN	0	4	0	3	1	0	0	12.456	NaN	12.4942	12.7333	NaN	NaN	NaN	12.6986	NaN	NaN	NaN	NaN	NaN	NaN	NaN	0	1	0	0	0	0	0	0	0	0	0	0	0	0	0	0	0	0	0	2	1	2	2	1	0	0	2	1	1	1	0	0	1	0
Q9P0S3	Q53FV1;Q9P0S3	ORML1_HUMAN	ORMDL1	ORM1-like protein 1	NaN	NaN	NaN	NaN	NaN	NaN	0	0	0	0	0	0	0	NaN	NaN	NaN	NaN	NaN	NaN	NaN	NaN	NaN	NaN	NaN	NaN	NaN	NaN	NaN	0	0	1	0	1	0	0	0	0	0	0	0	0	0	0	0	0	1	0	1	1	1	1	0	1	1	0	1	1	1	0	1	1	1
Q86WC4	Q86WC4	OSTM1_HUMAN	OSTM1	Osteopetrosis-associated transmembrane protein 1	NaN	NaN	-0.838723	NaN	NaN	NaN	0	3	2	2	1	0	2	11.8215	NaN	13.5558	NaN	NaN	NaN	11.8603	NaN	NaN	NaN	NaN	NaN	12.3536	14.1488	NaN	0	0	1	0	0	0	0	1	0	0	0	0	1	1	0	0	0	0	1	2	1	2	1	1	1	2	1	1	0	0	1	2	2	1
Q8TE49	Q8TE49	OTU7A_HUMAN	OTUD7A	OTU domain-containing protein 7A	NaN	NaN	0.156209	NaN	NaN	NaN	0	1	2	0	1	0	2	NaN	NaN	NaN	NaN	12.4282	NaN	NaN	NaN	NaN	NaN	NaN	NaN	11.8955	12.6485	NaN	1	1	0	0	0	0	0	0	0	0	0	0	0	0	0	0	0	0	0	1	1	1	1	2	1	1	0	1	0	1	0	2	2	0
Q9NUU6	Q9NUU6	OTULL_HUMAN	OTULINL	Inactive ubiquitin thioesterase OTULINL	NaN	NaN	NaN	NaN	NaN	NaN	0	0	0	0	0	0	0	NaN	NaN	NaN	NaN	NaN	NaN	NaN	NaN	NaN	NaN	NaN	NaN	NaN	NaN	NaN	1	1	1	0	1	0	0	0	0	0	0	0	0	0	0	0	0	0	0	1	1	1	1	1	1	1	1	1	1	1	0	0	1	1
P32242	P32242	OTX1_HUMAN	OTX1	Homeobox protein OTX1	NaN	NaN	NaN	NaN	NaN	NaN	0	0	0	0	0	0	0	NaN	NaN	NaN	NaN	NaN	NaN	NaN	NaN	NaN	NaN	NaN	NaN	NaN	NaN	NaN	0	1	0	0	0	0	0	0	0	0	0	0	0	0	0	0	0	0	0	1	0	0	1	1	1	0	1	1	0	1	0	0	0	0
Q99572	Q99572	P2RX7_HUMAN	P2RX7	P2X purinoceptor 7	NaN	NaN	NaN	NaN	NaN	NaN	0	0	0	0	0	0	0	NaN	NaN	NaN	NaN	NaN	NaN	NaN	NaN	NaN	NaN	NaN	NaN	NaN	NaN	NaN	0	0	1	0	0	0	0	0	0	0	0	0	0	0	0	0	0	1	1	1	0	1	0	0	1	0	1	1	0	1	1	0	0	0
Q96E09	Q96E09	PBIR1_HUMAN	PABIR1	PPP2R1A-PPP2R2A-interacting phosphatase regulator 1	-0.222348	NaN	-0.200048	NaN	NaN	NaN	0	1	3	1	0	1	2	NaN	NaN	10.6157	NaN	NaN	NaN	NaN	NaN	10.838	NaN	NaN	NaN	10.1688	11.4404	NaN	1	1	0	0	0	0	0	0	0	0	0	0	0	0	0	0	0	0	0	1	1	2	1	1	1	1	1	2	0	1	1	2	2	0
Q9BPZ3	Q9BPZ3	PAIP2_HUMAN	PAIP2	Polyadenylate-binding protein-interacting protein 2	NaN	NaN	NaN	NaN	NaN	NaN	0	0	0	0	0	0	0	NaN	NaN	NaN	NaN	NaN	NaN	NaN	NaN	NaN	NaN	NaN	NaN	NaN	NaN	NaN	1	0	0	0	0	0	0	0	0	0	0	0	0	0	0	0	0	0	0	1	1	1	1	1	1	1	1	1	1	0	1	1	1	1
Q9ULR5	Q9ULR5	PAI2B_HUMAN	PAIP2B	Polyadenylate-binding protein-interacting protein 2B	NaN	NaN	0.325361	NaN	NaN	NaN	0	3	1	0	3	0	1	NaN	NaN	NaN	NaN	12.3157	12.155	12.3143	NaN	NaN	NaN	NaN	NaN	NaN	NaN	11.9363	0	0	0	0	0	0	0	0	0	0	0	0	0	0	0	0	0	0	0	1	1	0	1	2	2	2	1	1	1	1	1	1	1	2
Q6QHF9	Q6QHF9	PAOX_HUMAN	PAOX	Peroxisomal N(1)-acetyl-spermine/spermidine oxidase	NaN	NaN	NaN	NaN	NaN	NaN	0	0	0	0	0	0	0	NaN	NaN	NaN	NaN	NaN	NaN	NaN	NaN	NaN	NaN	NaN	NaN	NaN	NaN	NaN	1	0	0	0	0	0	0	0	0	0	0	0	0	0	0	0	0	0	0	0	1	1	1	1	1	1	1	1	1	1	1	0	0	1
Q8N4S7	Q8N4S7	PAQR4_HUMAN	PAQR4	Progestin and adipoQ receptor family member 4	NaN	NaN	NaN	NaN	NaN	NaN	0	0	0	0	0	0	0	NaN	NaN	NaN	NaN	NaN	NaN	NaN	NaN	NaN	NaN	NaN	NaN	NaN	NaN	NaN	0	0	1	0	0	0	0	0	0	0	0	0	0	0	0	0	0	1	0	1	1	1	1	1	1	0	1	1	1	1	1	1	1	1
Q8N5Y8	Q8N5Y8	PAR16_HUMAN	PARP16	Protein mono-ADP-ribosyltransferase PARP16	NaN	NaN	-1.3236	NaN	NaN	NaN	0	2	1	1	1	0	1	NaN	NaN	NaN	13.3269	11.7571	NaN	NaN	NaN	NaN	NaN	NaN	NaN	NaN	13.8656	NaN	0	0	1	0	1	0	0	0	0	0	0	0	1	0	0	0	1	0	0	1	1	1	2	2	1	1	1	1	1	1	1	1	2	1
Q8IXQ6	Q8IXQ6	PARP9_HUMAN	PARP9	Protein mono-ADP-ribosyltransferase PARP9	0.575902	NaN	-0.141075	NaN	NaN	NaN	0	1	2	1	0	1	1	10.8137	NaN	NaN	NaN	NaN	NaN	NaN	NaN	10.2378	NaN	NaN	NaN	NaN	11.6718	NaN	1	1	0	0	0	0	0	0	0	0	0	0	0	0	0	0	0	0	0	2	1	0	1	0	1	1	0	2	1	0	1	1	3	0
Q96KB5	Q96KB5	TOPK_HUMAN	PBK	Lymphokine-activated killer T-cell-originated protein kinase	NaN	NaN	NaN	NaN	NaN	NaN	0	7	0	3	4	0	0	11.4822	NaN	10.5539	11.2065	12.8217	11.0781	11.476	12.7043	NaN	NaN	NaN	NaN	NaN	NaN	NaN	0	0	0	0	0	0	0	0	0	0	0	0	0	0	0	0	0	0	0	3	0	3	2	4	3	4	4	0	0	0	1	0	0	1
Q9HCL0	Q9HCL0	PCD18_HUMAN	PCDH18	Protocadherin-18	NaN	NaN	NaN	NaN	NaN	NaN	0	1	0	1	0	0	0	NaN	NaN	NaN	13.0212	NaN	NaN	NaN	NaN	NaN	NaN	NaN	NaN	NaN	NaN	NaN	0	0	1	0	0	0	0	0	0	0	0	0	1	1	0	0	0	0	1	0	0	0	5	1	1	0	1	0	0	0	0	0	1	0
Q9UN72	Q9UN72	PCDA7_HUMAN	PCDHA7	Protocadherin alpha-7	NaN	NaN	NaN	NaN	NaN	NaN	0	0	0	0	0	0	0	NaN	NaN	NaN	NaN	NaN	NaN	NaN	NaN	NaN	NaN	NaN	NaN	NaN	NaN	NaN	0	0	1	0	0	0	0	0	0	0	0	0	1	1	0	0	0	0	1	1	1	1	1	0	0	0	0	1	1	0	0	0	0	0
Q9Y5E1	Q9Y5E1;Q9Y5F2	PCDB9_HUMAN	PCDHB9	Protocadherin beta-9	NaN	NaN	NaN	NaN	NaN	NaN	0	0	1	0	0	0	1	NaN	NaN	NaN	NaN	NaN	NaN	NaN	NaN	NaN	NaN	NaN	NaN	12.3821	NaN	NaN	0	0	1	0	0	0	0	0	0	0	0	0	1	1	0	0	0	0	1	0	1	1	0	0	0	0	1	0	0	0	1	2	1	1
Q9Y5G2;Q9Y5G3	Q9Y5G0;Q9Y5G3;Q9Y5G2	PCDGD_HUMAN;PCDGE_HUMAN	PCDHGB1;PCDHGB2	Protocadherin gamma-B2	NaN	NaN	NaN	NaN	NaN	NaN	0	0	0	0	0	0	0	NaN	NaN	NaN	NaN	NaN	NaN	NaN	NaN	NaN	NaN	NaN	NaN	NaN	NaN	NaN	0	0	1	0	0	0	0	0	0	0	0	0	1	1	0	0	0	0	1	0	0	0	1	0	0	0	0	0	0	0	1	0	0	0
O95613	O95613	PCNT_HUMAN	PCNT	Pericentrin	0.015686	0.0660577	0.0408719	NaN	NaN	NaN	0	4	2	2	2	1	1	10.469	NaN	NaN	10.6513	NaN	11.401	NaN	10.1997	10.5445	NaN	NaN	NaN	NaN	10.7343	NaN	1	0	0	0	0	0	0	0	0	0	0	0	0	0	0	0	0	0	0	3	0	0	2	1	3	1	3	2	1	1	0	1	2	0
Q15113	Q15113	PCOC1_HUMAN	PCOLCE	Procollagen C-endopeptidase enhancer 1	-0.254443	NaN	-0.254443	NaN	NaN	NaN	0	2	1	2	0	1	0	11.0718	NaN	NaN	11.4415	NaN	NaN	NaN	NaN	NaN	NaN	11.5111	NaN	NaN	NaN	NaN	0	0	0	0	0	0	0	0	0	0	1	0	0	0	0	0	0	0	1	3	0	1	2	0	0	0	1	1	0	2	1	0	0	0
Q13946	Q13946	PDE7A_HUMAN	PDE7A	High affinity 3',5'-cyclic-AMP phosphodiesterase 7A	NaN	NaN	NaN	NaN	NaN	NaN	0	0	0	0	0	0	0	NaN	NaN	NaN	NaN	NaN	NaN	NaN	NaN	NaN	NaN	NaN	NaN	NaN	NaN	NaN	1	0	0	0	0	0	0	0	0	0	0	0	0	0	0	0	0	0	0	1	1	1	1	1	1	1	1	1	1	0	1	1	0	1
Q9HBH1	Q9HBH1	DEFM_HUMAN	PDF	Peptide deformylase, mitochondrial	-0.310931	NaN	-0.406285	NaN	NaN	NaN	0	1	2	1	0	1	1	NaN	10.8851	NaN	NaN	NaN	NaN	NaN	NaN	NaN	NaN	11.1961	NaN	NaN	11.3868	NaN	0	0	0	1	0	0	0	0	0	0	0	0	0	0	0	0	0	0	0	0	2	1	1	1	0	1	1	1	1	2	1	1	2	0
Q9GZP0	Q9GZP0	PDGFD_HUMAN	PDGFD	Platelet-derived growth factor D	NaN	NaN	NaN	NaN	NaN	NaN	0	0	0	0	0	0	0	NaN	NaN	NaN	NaN	NaN	NaN	NaN	NaN	NaN	NaN	NaN	NaN	NaN	NaN	NaN	0	0	0	0	0	0	0	0	0	0	1	0	0	0	0	0	0	0	1	0	0	0	1	1	0	1	1	0	0	0	1	0	0	0
Q96JY6	Q96JY6	PDLI2_HUMAN	PDLIM2	PDZ and LIM domain protein 2	NaN	NaN	NaN	NaN	NaN	NaN	0	0	1	0	0	0	1	NaN	NaN	NaN	NaN	NaN	NaN	NaN	NaN	NaN	NaN	NaN	NaN	NaN	11.4785	NaN	1	1	0	0	0	0	0	0	0	0	0	0	0	0	0	0	0	0	0	0	0	0	0	0	0	0	0	0	0	0	0	0	2	0
Q86YL7	Q86YL7	PDPN_HUMAN	PDPN	Podoplanin	NaN	NaN	NaN	NaN	NaN	NaN	0	0	0	0	0	0	0	NaN	NaN	NaN	NaN	NaN	NaN	NaN	NaN	NaN	NaN	NaN	NaN	NaN	NaN	NaN	1	0	1	0	0	0	0	0	0	0	0	0	1	1	0	0	0	0	1	1	0	1	1	1	1	1	1	1	0	1	0	0	1	1
P0DJ07	P0DJ07	PT100_HUMAN	PET100	Protein PET100 homolog, mitochondrial	NaN	NaN	NaN	NaN	NaN	NaN	0	0	0	0	0	0	0	NaN	NaN	NaN	NaN	NaN	NaN	NaN	NaN	NaN	NaN	NaN	NaN	NaN	NaN	NaN	0	0	1	1	0	0	0	0	0	0	0	0	1	0	0	0	0	0	0	1	1	1	1	1	1	1	1	1	1	1	0	1	1	1
P60673	P60673	PROF3_HUMAN	PFN3	Profilin-3	NaN	NaN	NaN	NaN	NaN	NaN	0	0	0	0	0	0	0	NaN	NaN	NaN	NaN	NaN	NaN	NaN	NaN	NaN	NaN	NaN	NaN	NaN	NaN	NaN	1	1	0	0	0	0	0	0	0	0	0	0	0	0	0	0	0	0	0	1	1	1	1	1	1	1	1	1	1	1	1	1	1	1
Q8WWQ0	Q8WWQ0;Q9NSI6	PHIP_HUMAN	PHIP	PH-interacting protein	-0.54466	-1.20983	-0.884294	NaN	NaN	NaN	0	3	2	1	2	1	1	NaN	NaN	NaN	10.0583	10.1848	NaN	9.84718	NaN	NaN	NaN	10.6029	NaN	NaN	11.2258	NaN	0	1	0	0	0	0	0	0	0	0	0	0	0	0	0	0	0	0	0	1	1	1	2	2	1	2	1	1	1	2	0	1	2	1
Q86SQ0	Q86SQ0	PHLB2_HUMAN	PHLDB2	Pleckstrin homology-like domain family B member 2	NaN	NaN	NaN	NaN	NaN	NaN	0	0	0	0	0	0	0	NaN	NaN	NaN	NaN	NaN	NaN	NaN	NaN	NaN	NaN	NaN	NaN	NaN	NaN	NaN	1	0	1	0	0	0	0	0	0	0	0	0	0	0	0	0	0	0	0	1	1	1	1	0	1	0	1	0	1	1	0	1	1	0
Q5SRE7	Q5SRE7	PHYD1_HUMAN	PHYHD1	Phytanoyl-CoA dioxygenase domain-containing protein 1	NaN	NaN	NaN	NaN	NaN	NaN	0	0	0	0	0	0	0	NaN	NaN	NaN	NaN	NaN	NaN	NaN	NaN	NaN	NaN	NaN	NaN	NaN	NaN	NaN	0	0	0	0	0	0	0	0	0	0	0	0	0	0	0	0	0	0	0	1	0	0	1	1	0	0	0	0	0	1	0	0	1	0
O43692	O43692	PI15_HUMAN	PI15	Peptidase inhibitor 15	NaN	NaN	NaN	NaN	NaN	NaN	0	1	0	0	1	0	0	NaN	NaN	NaN	NaN	NaN	12.3916	NaN	NaN	NaN	NaN	NaN	NaN	NaN	NaN	NaN	0	0	0	0	0	0	0	0	0	0	1	0	0	0	0	0	0	0	1	0	0	0	0	0	2	0	0	1	0	0	0	0	1	0
Q8TCG2	Q8TCG2	P4K2B_HUMAN	PI4K2B	Phosphatidylinositol 4-kinase type 2-beta	NaN	NaN	NaN	NaN	NaN	NaN	0	0	0	0	0	0	0	NaN	NaN	NaN	NaN	NaN	NaN	NaN	NaN	NaN	NaN	NaN	NaN	NaN	NaN	NaN	1	0	1	0	1	1	1	0	0	0	0	0	0	0	0	0	0	0	0	1	1	1	1	1	1	1	1	1	1	0	1	1	1	0
A0A0B4J2F0	A0A0B4J2F0	PIOS1_HUMAN	PIGBOS1	Protein PIGBOS1	NaN	NaN	NaN	NaN	NaN	NaN	0	0	0	0	0	0	0	NaN	NaN	NaN	NaN	NaN	NaN	NaN	NaN	NaN	NaN	NaN	NaN	NaN	NaN	NaN	0	0	1	1	0	0	0	0	0	0	0	0	1	0	0	0	0	0	0	0	1	1	0	1	0	0	0	0	0	1	1	1	1	1
Q14442	Q14442	PIGH_HUMAN	PIGH	Phosphatidylinositol N-acetylglucosaminyltransferase subunit H	NaN	NaN	NaN	NaN	NaN	NaN	0	0	0	0	0	0	0	NaN	NaN	NaN	NaN	NaN	NaN	NaN	NaN	NaN	NaN	NaN	NaN	NaN	NaN	NaN	1	0	0	0	0	0	0	0	0	0	0	0	0	0	0	0	0	0	0	0	1	1	0	1	0	0	1	0	1	1	0	1	1	0
Q9Y2B2	Q9Y2B2	PIGL_HUMAN	PIGL	N-acetylglucosaminyl-phosphatidylinositol de-N-acetylase	-0.815715	NaN	-0.815715	NaN	NaN	NaN	0	1	1	1	0	1	0	11.3717	NaN	NaN	NaN	NaN	NaN	NaN	NaN	NaN	12.1874	NaN	NaN	NaN	NaN	NaN	0	0	1	0	1	0	0	0	0	0	0	0	1	0	0	0	0	0	0	2	1	1	1	0	0	1	0	0	2	0	0	0	1	1
Q9H3S5	Q9H3S5	PIGM_HUMAN	PIGM	GPI mannosyltransferase 1	NaN	NaN	NaN	NaN	NaN	NaN	0	0	1	0	0	0	1	NaN	NaN	NaN	NaN	NaN	NaN	NaN	NaN	NaN	NaN	NaN	NaN	NaN	13.567	NaN	0	0	1	0	1	0	0	0	0	0	0	0	0	0	0	0	0	1	0	1	1	1	1	1	1	1	1	1	1	1	1	1	2	1
Q96FE7	Q96FE7	P3IP1_HUMAN	PIK3IP1	Phosphoinositide-3-kinase-interacting protein 1	NaN	NaN	NaN	NaN	NaN	NaN	0	0	0	0	0	0	0	NaN	NaN	NaN	NaN	NaN	NaN	NaN	NaN	NaN	NaN	NaN	NaN	NaN	NaN	NaN	0	0	1	0	0	0	0	0	0	0	0	0	1	1	0	0	0	0	1	1	1	1	1	1	1	1	1	1	1	1	1	1	1	1
Q86WI1	Q86WI1	PKHL1_HUMAN	PKHD1L1	Fibrocystin-L	NaN	NaN	0.635402	NaN	NaN	NaN	0	3	1	0	3	0	1	NaN	NaN	NaN	NaN	NaN	15.7188	15.5499	15.2812	NaN	NaN	NaN	NaN	NaN	14.8813	NaN	0	0	1	0	0	0	0	0	0	0	0	0	1	0	0	0	0	0	1	1	1	1	1	1	2	2	2	1	1	1	1	1	2	1
Q96KN3	Q96KN3	PKNX2_HUMAN	PKNOX2	Homeobox protein PKNOX2	NaN	NaN	NaN	NaN	NaN	NaN	0	0	0	0	0	0	0	NaN	NaN	NaN	NaN	NaN	NaN	NaN	NaN	NaN	NaN	NaN	NaN	NaN	NaN	NaN	0	1	0	0	0	0	0	0	0	0	0	0	0	0	0	0	0	0	0	1	0	1	1	0	1	1	1	1	1	1	0	1	0	1
Q9BZM1	Q9BZM1	PG12A_HUMAN	PLA2G12A	Group XIIA secretory phospholipase A2	NaN	NaN	NaN	NaN	NaN	NaN	0	0	0	0	0	0	0	NaN	NaN	NaN	NaN	NaN	NaN	NaN	NaN	NaN	NaN	NaN	NaN	NaN	NaN	NaN	1	0	0	0	0	0	0	0	0	0	1	0	0	0	0	0	0	0	0	0	1	1	0	0	0	0	0	0	0	0	0	1	1	0
P47712	P47712	PA24A_HUMAN	PLA2G4A	Cytosolic phospholipase A2	NaN	NaN	-0.452168	NaN	NaN	NaN	0	5	1	3	2	0	1	NaN	11.9409	11.7514	11.746	11.6348	11.9511	NaN	NaN	NaN	NaN	NaN	NaN	NaN	12.257	NaN	1	1	1	0	0	1	0	0	0	0	0	0	0	0	0	0	0	0	0	1	2	2	3	2	2	0	0	0	0	0	1	0	4	0
P00750	P00750	TPA_HUMAN	PLAT	Tissue-type plasminogen activator	NaN	NaN	-1.01529	NaN	NaN	NaN	0	2	1	2	0	0	1	NaN	10.6595	11.91	NaN	NaN	NaN	NaN	NaN	NaN	NaN	NaN	NaN	NaN	12.3	NaN	0	0	0	0	0	0	0	0	0	0	1	0	0	0	0	0	0	0	1	1	2	4	1	0	0	1	1	0	0	1	0	1	5	0
Q6P4A8	Q6P4A8	PLBL1_HUMAN	PLBD1	Phospholipase B-like 1	NaN	NaN	0.489858	NaN	NaN	NaN	0	1	1	1	0	0	1	NaN	NaN	NaN	15.2313	NaN	NaN	NaN	NaN	NaN	NaN	NaN	NaN	NaN	14.7414	NaN	0	0	0	0	0	0	0	1	0	0	0	0	0	0	0	0	0	0	1	1	0	1	2	1	1	0	1	1	1	1	1	0	2	0
Q9P212	Q9P212	PLCE1_HUMAN	PLCE1	1-phosphatidylinositol 4,5-bisphosphate phosphodiesterase epsilon-1	NaN	NaN	NaN	NaN	NaN	NaN	0	2	0	1	1	0	0	11.8047	NaN	NaN	NaN	NaN	11.6036	NaN	NaN	NaN	NaN	NaN	NaN	NaN	NaN	NaN	1	0	1	0	0	1	0	0	0	0	0	0	0	0	0	0	0	0	0	2	0	1	1	0	2	1	1	0	0	0	0	0	0	0
Q96S99	Q96S99	PKHF1_HUMAN	PLEKHF1	Pleckstrin homology domain-containing family F member 1	NaN	NaN	NaN	NaN	NaN	NaN	0	0	0	0	0	0	0	NaN	NaN	NaN	NaN	NaN	NaN	NaN	NaN	NaN	NaN	NaN	NaN	NaN	NaN	NaN	1	1	0	0	0	0	0	1	0	0	0	0	0	0	0	0	0	0	0	1	0	0	1	1	1	0	1	1	0	1	1	1	1	1
Q9ULL1	Q9ULL1	PKHG1_HUMAN	PLEKHG1	Pleckstrin homology domain-containing family G member 1	-0.139152	0.443726	0.152287	NaN	NaN	NaN	0	6	2	3	3	1	1	12.1017	NaN	11.2401	11.372	12.0671	11.9457	NaN	12.02	11.7104	NaN	NaN	NaN	NaN	11.5672	NaN	0	0	0	0	0	0	0	0	0	0	0	0	0	0	0	0	0	0	0	3	1	2	3	2	2	1	3	2	1	1	1	0	2	1
Q9H7P9	Q9H7P9	PKHG2_HUMAN	PLEKHG2	Pleckstrin homology domain-containing family G member 2	NaN	NaN	NaN	NaN	NaN	NaN	0	5	0	2	3	0	0	10.6718	NaN	NaN	11.4969	10.8728	10.6514	NaN	10.9059	NaN	NaN	NaN	NaN	NaN	NaN	NaN	0	0	0	0	0	0	0	0	0	0	0	0	0	0	0	0	0	0	0	2	0	0	3	2	3	1	3	1	0	0	1	1	0	1
Q96PX9	Q96PX9	PKH4B_HUMAN	PLEKHG4B	Pleckstrin homology domain-containing family G member 4B	-0.160441	0.268728	0.0447307	NaN	NaN	NaN	0	5	2	2	3	1	1	11.1241	NaN	10.5107	NaN	10.83	10.4373	NaN	10.9025	10.9778	NaN	NaN	NaN	NaN	10.4545	NaN	0	0	0	0	0	0	0	0	0	0	0	0	0	0	0	0	0	0	0	2	0	2	0	2	2	0	2	2	0	1	0	0	2	1
Q8TD55	Q8TD55	PKHO2_HUMAN	PLEKHO2	Pleckstrin homology domain-containing family O member 2	0.117347	0.494553	0.30595	NaN	NaN	NaN	0	4	2	2	2	1	1	NaN	11.9355	NaN	12.2676	12.6785	NaN	12.5528	NaN	NaN	11.9842	NaN	NaN	12.1211	NaN	NaN	0	0	0	0	0	0	0	0	0	0	0	0	0	0	0	0	0	0	0	1	2	1	2	2	1	2	1	1	2	1	1	2	1	1
Q9HBL7	Q9HBL7	PLRKT_HUMAN	PLGRKT	Plasminogen receptor (KT)	2.27823	NaN	1.03996	NaN	NaN	NaN	0	2	4	2	0	2	2	NaN	14.3119	15.4462	NaN	NaN	NaN	NaN	NaN	NaN	11.6165	13.5851	NaN	14.1968	15.958	NaN	0	0	1	0	0	0	0	0	0	0	0	0	0	0	0	0	0	1	0	0	3	4	1	0	0	0	0	0	2	3	0	3	4	1
P60201	P60201	MYPR_HUMAN	PLP1	Myelin proteolipid protein	NaN	NaN	NaN	NaN	NaN	NaN	0	2	0	1	1	0	0	NaN	NaN	12.1957	NaN	NaN	NaN	NaN	11.7115	NaN	NaN	NaN	NaN	NaN	NaN	NaN	0	0	1	0	0	0	0	0	0	0	0	0	0	0	0	0	0	1	0	1	1	2	0	1	1	1	2	1	1	0	0	0	0	1
Q04941	Q04941	PLP2_HUMAN	PLP2	Proteolipid protein 2	NaN	NaN	NaN	NaN	NaN	NaN	0	0	1	0	0	0	1	NaN	NaN	NaN	NaN	NaN	NaN	NaN	NaN	NaN	NaN	NaN	NaN	NaN	14.9659	NaN	0	0	1	0	0	0	0	0	0	0	0	0	0	0	0	0	0	1	1	1	1	1	1	0	0	1	0	0	0	0	1	0	2	1
O43688	O43688	PLPP2_HUMAN	PLPP2	Phospholipid phosphatase 2	NaN	NaN	-0.920087	NaN	NaN	NaN	0	3	2	3	0	0	2	10.3803	11.7081	11.2793	NaN	NaN	NaN	NaN	NaN	NaN	NaN	NaN	NaN	NaN	12.5766	11.5088	0	0	1	0	1	0	1	0	0	0	0	0	0	0	0	0	0	1	1	2	2	2	1	1	0	1	0	0	0	0	0	1	3	2
Q32ZL2	Q32ZL2	PLPR5_HUMAN	PLPPR5	Phospholipid phosphatase-related protein type 5	NaN	NaN	NaN	NaN	NaN	NaN	0	0	0	0	0	0	0	NaN	NaN	NaN	NaN	NaN	NaN	NaN	NaN	NaN	NaN	NaN	NaN	NaN	NaN	NaN	0	0	1	0	0	0	0	0	0	0	0	0	0	0	0	0	0	1	0	1	1	1	1	1	1	1	1	1	1	1	1	1	1	1
Q9NRQ2	Q9NRQ2	PLS4_HUMAN	PLSCR4	Phospholipid scramblase 4	NaN	NaN	NaN	NaN	NaN	NaN	0	0	0	0	0	0	0	NaN	NaN	NaN	NaN	NaN	NaN	NaN	NaN	NaN	NaN	NaN	NaN	NaN	NaN	NaN	0	0	1	0	0	0	0	0	0	0	0	0	1	0	1	0	0	0	0	0	1	1	0	0	0	0	0	0	0	0	0	0	1	0
Q9ULL4	Q9ULL4	PLXB3_HUMAN	PLXNB3	Plexin-B3	NaN	NaN	NaN	NaN	NaN	NaN	0	0	0	0	0	0	0	NaN	NaN	NaN	NaN	NaN	NaN	NaN	NaN	NaN	NaN	NaN	NaN	NaN	NaN	NaN	0	0	1	0	0	0	0	0	0	0	0	0	1	1	0	0	0	0	1	1	0	0	1	0	0	1	0	1	0	1	0	0	1	0
Q8IYS1	Q8IYS1	P20D2_HUMAN	PM20D2	Xaa-Arg dipeptidase	-0.0298505	-0.555159	-0.351903	NaN	NaN	NaN	0	5	2	2	3	1	1	11.3653	10.352	NaN	NaN	NaN	9.84758	10.3937	10.5527	10.8885	NaN	NaN	NaN	10.8198	NaN	NaN	0	0	0	0	0	0	0	0	0	0	0	0	0	0	0	0	0	0	0	5	2	0	1	1	2	3	4	3	1	1	1	3	1	1
P40967	P40967	PMEL_HUMAN	PMEL	Melanocyte protein PMEL	NaN	NaN	2.15742	NaN	NaN	NaN	0	1	2	1	0	0	2	NaN	NaN	NaN	14.9755	NaN	NaN	NaN	NaN	NaN	NaN	NaN	NaN	NaN	13.017	12.6191	0	0	1	0	1	1	1	0	0	0	1	0	1	1	0	0	0	0	1	1	0	1	5	1	1	0	0	0	1	0	0	0	2	2
A0A1B0GUJ8	A0A1B0GUJ8	PNM8C_HUMAN	PNMA8C	Paraneoplastic antigen-like protein 8C	0.371012	-0.249012	0.0578773	NaN	NaN	NaN	0	7	2	3	4	1	1	11.2443	NaN	10.7921	11.7148	11.8132	10.5735	11.5771	10.8629	10.8794	NaN	NaN	NaN	NaN	NaN	11.4557	0	0	0	0	0	0	0	0	0	0	0	0	0	0	0	0	0	0	0	2	1	2	2	2	2	2	2	2	1	1	1	0	0	2
Q96AD5	Q96AD5	PLPL2_HUMAN	PNPLA2	Patatin-like phospholipase domain-containing protein 2	NaN	NaN	NaN	NaN	NaN	NaN	0	0	0	0	0	0	0	NaN	NaN	NaN	NaN	NaN	NaN	NaN	NaN	NaN	NaN	NaN	NaN	NaN	NaN	NaN	1	0	1	0	0	0	0	0	0	0	0	0	0	0	0	0	0	1	1	1	1	1	1	1	1	1	1	1	1	1	1	0	0	0
Q8WVV4	Q8WVV4	POF1B_HUMAN	POF1B	Protein POF1B	NaN	NaN	NaN	NaN	NaN	NaN	0	0	1	0	0	1	0	NaN	NaN	NaN	NaN	NaN	NaN	NaN	NaN	NaN	NaN	11.3258	NaN	NaN	NaN	NaN	0	0	0	0	0	0	0	0	0	0	0	0	0	0	0	0	0	0	0	0	0	0	1	0	0	1	0	1	0	2	1	0	1	1
P09884	P09884	DPOLA_HUMAN	POLA1	DNA polymerase alpha catalytic subunit	NaN	NaN	NaN	NaN	NaN	NaN	0	0	0	0	0	0	0	NaN	NaN	NaN	NaN	NaN	NaN	NaN	NaN	NaN	NaN	NaN	NaN	NaN	NaN	NaN	1	1	0	0	0	0	0	0	0	0	0	0	0	0	0	0	0	0	0	1	0	0	1	1	1	0	1	0	0	1	1	0	0	0
Q15054	Q15054	DPOD3_HUMAN	POLD3	DNA polymerase delta subunit 3	NaN	NaN	NaN	NaN	NaN	NaN	0	0	0	0	0	0	0	NaN	NaN	NaN	NaN	NaN	NaN	NaN	NaN	NaN	NaN	NaN	NaN	NaN	NaN	NaN	1	1	0	0	0	0	0	0	0	0	0	0	0	0	0	0	0	0	0	1	1	1	1	1	1	1	1	1	1	1	1	1	0	1
Q9NRF9	Q9NRF9	DPOE3_HUMAN	POLE3	DNA polymerase epsilon subunit 3	NaN	NaN	NaN	NaN	NaN	NaN	0	0	0	0	0	0	0	NaN	NaN	NaN	NaN	NaN	NaN	NaN	NaN	NaN	NaN	NaN	NaN	NaN	NaN	NaN	0	1	0	0	0	0	0	0	0	0	0	0	0	0	0	0	0	0	0	1	0	1	1	1	1	1	1	1	0	1	1	0	0	1
Q9UNA4	Q9UNA4	POLI_HUMAN	POLI	DNA polymerase iota	0.0681152	#DIV/0!	0.286289	NaN	NaN	NaN	0	4	1	1	3	1	0	13.1265	NaN	NaN	NaN	13.4401	13.5909	NaN	13.2211	13.0584	NaN	NaN	NaN	NaN	NaN	NaN	0	1	0	0	0	0	0	0	0	0	0	0	0	0	0	0	0	0	0	2	1	1	1	2	2	1	3	2	1	1	1	1	1	1
P52435;Q9GZM3;Q9H1A7	Q9H1A7;Q9GZM3;P52435	RPB11_HUMAN;RPB1B_HUMAN;RPB1C_HUMAN	POLR2J;POLR2J2;POLR2J3	DNA-directed RNA polymerase II subunit RPB11-a	0.182039	NaN	0.182039	NaN	NaN	NaN	0	1	1	1	0	1	0	NaN	12.3554	NaN	NaN	NaN	NaN	NaN	NaN	NaN	NaN	12.1733	NaN	NaN	NaN	NaN	0	1	0	0	0	0	0	0	0	0	0	0	0	0	0	0	0	0	0	1	2	1	1	0	0	0	1	0	1	2	1	1	1	0
P53803	P53803	RPAB4_HUMAN	POLR2K	DNA-directed RNA polymerases I, II, and III subunit RPABC4	NaN	NaN	NaN	NaN	NaN	NaN	0	0	0	0	0	0	0	NaN	NaN	NaN	NaN	NaN	NaN	NaN	NaN	NaN	NaN	NaN	NaN	NaN	NaN	NaN	0	1	0	0	0	0	0	0	0	0	0	0	0	0	0	0	0	0	0	1	1	1	0	1	1	1	1	0	1	1	0	1	1	0
Q9Y244	Q9Y244	POMP_HUMAN	POMP	Proteasome maturation protein	NaN	NaN	NaN	NaN	NaN	NaN	0	0	0	0	0	0	0	NaN	NaN	NaN	NaN	NaN	NaN	NaN	NaN	NaN	NaN	NaN	NaN	NaN	NaN	NaN	1	1	1	0	1	0	0	0	0	0	0	0	0	0	0	0	0	0	0	1	1	1	0	1	1	0	1	0	1	1	0	1	1	0
P09086	P09086	PO2F2_HUMAN	POU2F2	POU domain, class 2, transcription factor 2	-0.0250254	-0.0575418	-0.130708	NaN	NaN	NaN	0	2	3	1	1	1	2	NaN	11.9764	NaN	NaN	12.4804	NaN	NaN	NaN	NaN	NaN	12.0014	NaN	12.4457	12.6302	NaN	1	1	0	0	0	0	0	0	0	0	0	0	0	0	0	0	0	0	0	1	2	1	1	2	1	1	1	1	1	2	1	2	2	1
Q03052	Q03052	PO3F1_HUMAN	POU3F1	POU domain, class 3, transcription factor 1	NaN	NaN	NaN	NaN	NaN	NaN	0	0	0	0	0	0	0	NaN	NaN	NaN	NaN	NaN	NaN	NaN	NaN	NaN	NaN	NaN	NaN	NaN	NaN	NaN	0	1	0	0	0	0	0	0	0	0	0	0	0	0	0	0	0	0	0	0	0	0	0	0	1	0	1	0	0	0	0	0	0	0
Q01860	Q01860	PO5F1_HUMAN	POU5F1	POU domain, class 5, transcription factor 1	NaN	NaN	NaN	NaN	NaN	NaN	0	0	0	0	0	0	0	NaN	NaN	NaN	NaN	NaN	NaN	NaN	NaN	NaN	NaN	NaN	NaN	NaN	NaN	NaN	1	1	0	0	0	0	0	0	0	0	0	0	0	0	0	0	0	0	0	1	0	1	0	0	0	0	0	0	0	0	0	0	0	0
Q96CD2	Q96CD2	COAC_HUMAN	PPCDC	Phosphopantothenoylcysteine decarboxylase	0.602893	NaN	0.602893	NaN	NaN	NaN	0	2	1	2	0	1	0	12.4953	NaN	NaN	11.4473	NaN	NaN	NaN	NaN	NaN	11.3684	NaN	NaN	NaN	NaN	NaN	0	0	0	0	0	0	0	0	0	0	0	0	0	0	0	0	0	0	0	2	1	1	2	1	1	1	1	0	2	1	0	0	0	1
P45877	P45877	PPIC_HUMAN	PPIC	Peptidyl-prolyl cis-trans isomerase C	0.531324	#DIV/0!	0.238484	NaN	NaN	NaN	0	6	2	3	3	2	0	14.3772	12.3574	14.4154	NaN	12.9158	12.9128	NaN	13.5644	NaN	12.8613	13.5094	NaN	NaN	NaN	NaN	1	0	0	0	0	0	0	0	0	0	0	0	0	0	0	0	0	0	0	2	2	2	1	2	2	1	2	1	2	2	1	1	1	1
Q5JR12	Q5JR12	PPM1J_HUMAN	PPM1J	Protein phosphatase 1J	-0.340569	-0.304927	-0.298382	NaN	NaN	NaN	0	2	4	1	1	1	3	NaN	NaN	11.7854	NaN	NaN	NaN	11.7235	NaN	NaN	NaN	12.1259	12.2115	11.7677	NaN	12.1062	0	0	0	0	0	0	0	0	0	0	0	0	0	0	0	0	0	0	0	1	1	3	1	1	1	2	1	1	1	3	3	3	1	3
Q8N3J5	Q8N3J5	PPM1K_HUMAN	PPM1K	Protein phosphatase Mn(2+)-dependent 1K	NaN	NaN	NaN	NaN	NaN	NaN	0	0	0	0	0	0	0	NaN	NaN	NaN	NaN	NaN	NaN	NaN	NaN	NaN	NaN	NaN	NaN	NaN	NaN	NaN	0	0	0	1	0	0	0	0	0	0	0	0	0	0	0	0	0	0	0	1	1	1	1	0	1	0	1	0	1	1	0	1	1	0
O96001	O96001	PPR17_HUMAN	PPP1R17	Protein phosphatase 1 regulatory subunit 17	1.23616	#DIV/0!	0.295307	NaN	NaN	NaN	0	2	2	1	1	2	0	14.2308	NaN	NaN	NaN	NaN	12.3491	NaN	NaN	13.8915	NaN	12.0978	NaN	NaN	NaN	NaN	0	0	0	0	0	0	0	0	0	0	0	0	0	0	0	0	0	0	0	3	0	1	1	1	3	0	1	3	1	2	1	0	1	0
Q9UD71	Q9UD71	PPR1B_HUMAN	PPP1R1B	Protein phosphatase 1 regulatory subunit 1B	NaN	NaN	NaN	NaN	NaN	NaN	0	1	0	0	1	0	0	NaN	NaN	NaN	NaN	NaN	10.6178	NaN	NaN	NaN	NaN	NaN	NaN	NaN	NaN	NaN	1	0	0	0	0	0	0	0	0	0	0	0	0	0	0	0	0	0	0	1	0	0	0	1	2	0	0	0	0	0	1	0	0	0
Q8WVI7	Q8WVI7	PPR1C_HUMAN	PPP1R1C	Protein phosphatase 1 regulatory subunit 1C	NaN	#DIV/0!	-0.550745	NaN	NaN	NaN	0	1	2	0	1	2	0	NaN	NaN	NaN	NaN	NaN	NaN	NaN	9.37101	10.0881	NaN	9.75545	NaN	NaN	NaN	NaN	1	0	0	0	0	0	0	0	0	0	0	0	0	0	0	0	0	0	0	1	0	1	1	1	0	0	3	3	0	2	1	0	1	0
B7ZBB8	B7ZBB8	PP13G_HUMAN	PPP1R3G	Protein phosphatase 1 regulatory subunit 3G	1.00696	#DIV/0!	0.103347	NaN	NaN	NaN	0	4	1	1	3	1	0	12.2474	NaN	NaN	NaN	10.6491	11.3159	NaN	11.1627	11.2404	NaN	NaN	NaN	NaN	NaN	NaN	0	0	0	0	0	0	0	0	0	0	0	0	0	0	0	0	0	0	0	2	0	0	1	2	2	1	2	2	0	1	1	0	0	0
P67775	P67775	PP2AA_HUMAN	PPP2CA	Serine/threonine-protein phosphatase 2A catalytic subunit alpha isoform	NaN	NaN	NaN	NaN	NaN	NaN	0	0	0	0	0	0	0	NaN	NaN	NaN	NaN	NaN	NaN	NaN	NaN	NaN	NaN	NaN	NaN	NaN	NaN	NaN	1	1	0	0	0	0	0	0	0	0	0	0	0	0	0	0	0	0	0	1	1	1	1	1	1	1	1	1	1	1	1	1	1	1
Q9BSG0	Q9BSG0	PADC1_HUMAN	PRADC1	Protease-associated domain-containing protein 1	NaN	NaN	NaN	NaN	NaN	NaN	0	0	0	0	0	0	0	NaN	NaN	NaN	NaN	NaN	NaN	NaN	NaN	NaN	NaN	NaN	NaN	NaN	NaN	NaN	0	0	0	0	0	0	0	0	0	0	1	0	0	0	0	0	0	0	1	1	1	1	1	1	0	1	1	1	1	1	1	1	1	1
Q86YV5	Q86YV5	PRAG1_HUMAN	PRAG1	Inactive tyrosine-protein kinase PRAG1	0.237549	0.364989	0.311875	NaN	NaN	NaN	0	5	2	2	3	1	1	12.4089	NaN	11.7646	NaN	12.1519	12.0843	NaN	12.3423	NaN	NaN	11.8492	NaN	NaN	11.8278	NaN	1	1	0	0	0	0	0	0	0	0	0	0	0	0	0	0	0	0	0	3	0	2	1	2	3	1	2	1	1	2	0	0	2	0
Q9HAZ2	Q03112;Q9HAZ2	PRD16_HUMAN	PRDM16	Histone-lysine N-methyltransferase PRDM16	NaN	NaN	NaN	NaN	NaN	NaN	0	0	0	0	0	0	0	NaN	NaN	NaN	NaN	NaN	NaN	NaN	NaN	NaN	NaN	NaN	NaN	NaN	NaN	NaN	1	1	0	0	0	0	0	0	0	0	0	0	0	0	0	0	0	0	0	1	1	1	1	0	0	1	1	0	1	1	1	1	0	1
Q9NQV8	Q9NQV8	PRDM8_HUMAN	PRDM8	PR domain zinc finger protein 8	NaN	NaN	NaN	NaN	NaN	NaN	0	0	0	0	0	0	0	NaN	NaN	NaN	NaN	NaN	NaN	NaN	NaN	NaN	NaN	NaN	NaN	NaN	NaN	NaN	0	1	0	0	0	0	0	0	0	0	0	0	0	0	0	0	0	0	0	0	0	0	0	0	0	1	1	1	0	0	0	0	0	0
Q9Y255	Q9Y255	PRLD1_HUMAN	PRELID1	PRELI domain-containing protein 1, mitochondrial	NaN	NaN	NaN	NaN	NaN	NaN	0	0	0	0	0	0	0	NaN	NaN	NaN	NaN	NaN	NaN	NaN	NaN	NaN	NaN	NaN	NaN	NaN	NaN	NaN	0	0	0	1	0	0	0	0	0	0	0	0	0	0	0	0	0	0	0	0	0	1	0	0	0	0	0	0	1	1	0	0	1	0
P49642	P49642	PRI1_HUMAN	PRIM1	DNA primase small subunit	NaN	NaN	NaN	NaN	NaN	NaN	0	5	0	1	4	0	0	10.805	NaN	NaN	NaN	12.4463	11.6449	11.2324	12.492	NaN	NaN	NaN	NaN	NaN	NaN	NaN	0	0	0	0	0	0	0	0	0	0	0	0	0	0	0	0	0	0	0	2	0	0	1	2	2	2	2	1	0	0	0	0	0	1
P22612	P22612	KAPCG_HUMAN	PRKACG	cAMP-dependent protein kinase catalytic subunit gamma	NaN	NaN	NaN	NaN	NaN	NaN	0	0	0	0	0	0	0	NaN	NaN	NaN	NaN	NaN	NaN	NaN	NaN	NaN	NaN	NaN	NaN	NaN	NaN	NaN	0	0	0	0	0	0	0	0	0	0	0	0	0	0	0	0	0	0	0	0	0	0	1	1	1	0	0	1	0	0	1	0	1	0
O94806	O94806	KPCD3_HUMAN	PRKD3	Serine/threonine-protein kinase D3	NaN	NaN	NaN	NaN	NaN	NaN	0	0	0	0	0	0	0	NaN	NaN	NaN	NaN	NaN	NaN	NaN	NaN	NaN	NaN	NaN	NaN	NaN	NaN	NaN	1	0	1	0	0	0	0	0	0	0	0	0	0	0	0	0	0	0	0	0	0	0	1	1	1	1	1	1	0	0	0	0	1	1
P51817	O43930;P51817	PRKX_HUMAN	PRKX	cAMP-dependent protein kinase catalytic subunit PRKX	NaN	NaN	1.54396	NaN	NaN	NaN	0	3	1	1	2	0	1	NaN	NaN	9.72732	NaN	NaN	11.5939	NaN	11.0806	NaN	NaN	NaN	NaN	9.25663	NaN	NaN	1	1	0	0	0	0	0	0	0	0	0	0	0	0	0	0	0	0	0	1	1	2	1	1	2	1	2	0	1	1	0	2	0	0
Q9BWN1	Q9BWN1	PRR14_HUMAN	PRR14	Proline-rich protein 14	NaN	NaN	NaN	NaN	NaN	NaN	0	0	0	0	0	0	0	NaN	NaN	NaN	NaN	NaN	NaN	NaN	NaN	NaN	NaN	NaN	NaN	NaN	NaN	NaN	0	1	0	0	0	0	0	0	0	0	0	0	0	0	0	0	0	0	0	0	1	0	1	1	1	1	1	1	1	0	0	0	0	1
P79522	P79522	PRR3_HUMAN	PRR3	Proline-rich protein 3	NaN	NaN	NaN	NaN	NaN	NaN	0	0	0	0	0	0	0	NaN	NaN	NaN	NaN	NaN	NaN	NaN	NaN	NaN	NaN	NaN	NaN	NaN	NaN	NaN	0	0	0	0	0	0	0	0	0	0	0	0	0	0	0	0	0	0	0	1	1	1	1	1	1	1	1	1	1	1	1	1	0	1
P56730	P56730	NETR_HUMAN	PRSS12	Neurotrypsin	NaN	NaN	NaN	NaN	NaN	NaN	0	0	0	0	0	0	0	NaN	NaN	NaN	NaN	NaN	NaN	NaN	NaN	NaN	NaN	NaN	NaN	NaN	NaN	NaN	0	0	0	0	0	0	0	0	0	0	1	0	0	0	0	0	0	0	1	1	0	1	0	1	1	0	1	1	1	1	0	0	1	1
Q16651	Q16651	PRSS8_HUMAN	PRSS8	Prostasin	NaN	NaN	NaN	NaN	NaN	NaN	0	0	1	0	0	0	1	NaN	NaN	NaN	NaN	NaN	NaN	NaN	NaN	NaN	NaN	NaN	NaN	NaN	11.6139	NaN	0	0	1	0	0	0	0	0	0	0	1	0	1	0	0	0	0	0	1	0	0	0	1	0	0	0	0	0	0	0	0	0	2	0
P28062	P28062	PSB8_HUMAN	PSMB8	Proteasome subunit beta type-8	NaN	NaN	NaN	NaN	NaN	NaN	0	0	1	0	0	0	1	NaN	NaN	NaN	NaN	NaN	NaN	NaN	NaN	NaN	NaN	NaN	NaN	NaN	10.7501	NaN	1	1	0	0	0	0	0	0	0	0	0	0	0	0	0	0	0	0	0	1	1	1	1	1	1	1	1	1	1	1	1	1	2	1
P28065	P28065	PSB9_HUMAN	PSMB9	Proteasome subunit beta type-9	NaN	NaN	-0.553059	NaN	NaN	NaN	0	2	2	1	1	0	2	NaN	NaN	NaN	10.3642	10.8016	NaN	NaN	NaN	NaN	NaN	NaN	10.8855	NaN	11.3864	NaN	1	1	0	0	0	0	0	0	0	0	0	0	0	0	0	0	0	0	0	1	1	0	2	2	1	0	1	1	1	1	2	0	2	0
P41222	P41222	PTGDS_HUMAN	PTGDS	Prostaglandin-H2 D-isomerase	0.871795	NaN	0.871795	NaN	NaN	NaN	0	1	1	1	0	1	0	NaN	NaN	NaN	12.9237	NaN	NaN	NaN	NaN	12.0519	NaN	NaN	NaN	NaN	NaN	NaN	1	1	1	0	1	1	0	0	0	0	1	0	0	0	0	0	0	0	1	1	0	0	2	0	1	0	0	2	0	0	0	0	1	0
Q16825	Q16825	PTN21_HUMAN	PTPN21	Tyrosine-protein phosphatase non-receptor type 21	NaN	NaN	NaN	NaN	NaN	NaN	0	0	0	0	0	0	0	NaN	NaN	NaN	NaN	NaN	NaN	NaN	NaN	NaN	NaN	NaN	NaN	NaN	NaN	NaN	1	0	0	0	0	0	0	0	0	0	0	0	0	0	0	0	0	0	0	1	1	0	1	1	1	1	1	1	0	0	0	0	0	1
Q9BZE2	Q9BZE2	PUS3_HUMAN	PUS3	tRNA pseudouridine(38/39) synthase	0.0188732	#DIV/0!	-0.0503106	NaN	NaN	NaN	0	6	1	2	4	1	0	11.2717	NaN	NaN	11.7854	11.9868	10.8002	11.6227	11.2893	11.5097	NaN	NaN	NaN	NaN	NaN	NaN	0	1	0	0	0	0	0	0	0	0	0	0	0	0	0	0	0	0	0	3	0	1	2	3	2	2	2	2	0	0	1	0	0	0
Q9H0K6	Q9H0K6	PUS7L_HUMAN	PUS7L	Pseudouridylate synthase PUS7L	NaN	NaN	NaN	NaN	NaN	NaN	0	0	0	0	0	0	0	NaN	NaN	NaN	NaN	NaN	NaN	NaN	NaN	NaN	NaN	NaN	NaN	NaN	NaN	NaN	0	0	0	0	0	0	0	0	0	0	0	0	0	0	0	0	0	0	0	0	0	1	0	1	0	0	0	1	1	0	0	0	0	0
Q9NR77	Q9NR77	PXMP2_HUMAN	PXMP2	Peroxisomal membrane protein 2	-0.0642729	NaN	0.332739	NaN	NaN	NaN	0	2	3	2	0	1	2	NaN	13.0678	13.5812	NaN	NaN	NaN	NaN	NaN	NaN	NaN	13.3888	NaN	12.4395	13.147	NaN	0	0	1	0	0	0	0	0	0	0	0	0	0	0	0	0	0	1	0	0	4	4	0	0	0	0	0	0	0	3	0	3	4	1
Q9Y6I8	Q9Y6I8	PXMP4_HUMAN	PXMP4	Peroxisomal membrane protein 4	NaN	NaN	NaN	NaN	NaN	NaN	0	0	0	0	0	0	0	NaN	NaN	NaN	NaN	NaN	NaN	NaN	NaN	NaN	NaN	NaN	NaN	NaN	NaN	NaN	0	0	1	0	0	0	0	0	0	0	0	0	0	0	0	0	0	1	1	0	1	1	0	0	0	0	1	0	1	1	0	0	1	0
Q9Y3Y4	Q9Y3Y4	PYGO1_HUMAN	PYGO1	Pygopus homolog 1	-0.278233	NaN	0.476375	NaN	NaN	NaN	0	2	3	2	0	1	2	11.3531	NaN	11.275	NaN	NaN	NaN	NaN	NaN	NaN	NaN	11.5923	NaN	10.4258	NaN	10.4949	0	1	0	0	0	0	0	0	0	0	0	0	0	0	0	0	0	0	0	2	1	2	1	1	1	1	1	1	0	2	0	2	0	2
Q96I23	Q96I23	PREY_HUMAN	PYURF	Protein preY, mitochondrial	NaN	NaN	NaN	NaN	NaN	NaN	0	0	1	0	0	0	1	NaN	NaN	NaN	NaN	NaN	NaN	NaN	NaN	NaN	NaN	NaN	NaN	NaN	13.4509	NaN	0	0	0	1	0	0	0	0	0	0	0	0	0	0	0	0	0	0	0	1	1	1	1	1	1	1	1	1	1	1	1	1	2	1
Q2KHR3	Q2KHR3	QSER1_HUMAN	QSER1	Glutamine and serine-rich protein 1	-0.269757	#DIV/0!	-0.184752	NaN	NaN	NaN	0	7	1	3	4	1	0	11.1051	NaN	11.0461	10.7489	11.1611	11.3359	10.5806	11.3843	11.2365	NaN	NaN	NaN	NaN	NaN	NaN	0	0	0	0	0	0	0	0	0	0	0	0	0	0	0	0	0	0	0	4	1	3	3	3	3	3	4	2	0	0	1	0	0	0
Q15032	Q15032	R3HD1_HUMAN	R3HDM1	R3H domain-containing protein 1	NaN	NaN	NaN	NaN	NaN	NaN	0	0	0	0	0	0	0	NaN	NaN	NaN	NaN	NaN	NaN	NaN	NaN	NaN	NaN	NaN	NaN	NaN	NaN	NaN	0	0	0	0	0	0	0	0	0	0	0	0	0	0	0	0	0	0	0	1	1	1	1	1	1	1	1	1	1	1	1	1	1	1
P57735	P57735	RAB25_HUMAN	RAB25	Ras-related protein Rab-25	NaN	NaN	-1.09534	NaN	NaN	NaN	0	2	1	2	0	0	1	NaN	10.8835	10.5509	NaN	NaN	NaN	NaN	NaN	NaN	NaN	NaN	NaN	NaN	11.8125	NaN	0	0	1	0	0	0	0	0	0	0	0	0	0	0	0	0	0	0	0	0	2	2	1	0	0	0	0	0	1	0	1	1	2	0
P51159	P51159	RB27A_HUMAN	RAB27A	Ras-related protein Rab-27A	NaN	NaN	NaN	NaN	NaN	NaN	0	3	0	3	0	0	0	11.627	10.8852	NaN	11.6289	NaN	NaN	NaN	NaN	NaN	NaN	NaN	NaN	NaN	NaN	NaN	0	0	1	0	0	0	1	1	0	0	0	0	0	0	0	0	0	0	0	2	2	1	2	0	0	0	0	0	1	0	1	0	1	0
Q9BZG1	Q9BZG1	RAB34_HUMAN	RAB34	Ras-related protein Rab-34	NaN	NaN	0.360319	NaN	NaN	NaN	0	7	2	3	4	0	2	11.2236	NaN	10.7444	11.5344	11.2576	10.7954	9.95053	10.9682	NaN	NaN	NaN	NaN	NaN	11.1139	10.0152	1	0	1	0	0	1	0	0	0	0	0	0	0	0	0	0	0	0	0	2	1	3	4	3	2	2	4	1	1	1	1	0	4	2
Q8N4Z0	Q8N4Z0	RAB42_HUMAN	RAB42	Ras-related protein Rab-42	NaN	NaN	NaN	NaN	NaN	NaN	0	0	0	0	0	0	0	NaN	NaN	NaN	NaN	NaN	NaN	NaN	NaN	NaN	NaN	NaN	NaN	NaN	NaN	NaN	0	0	1	0	0	0	0	0	0	0	0	0	0	0	0	0	0	0	0	0	1	1	0	0	1	1	1	1	1	1	1	1	1	0
Q86YS6	Q86YS6	RAB43_HUMAN	RAB43	Ras-related protein Rab-43	NaN	NaN	NaN	NaN	NaN	NaN	0	0	0	0	0	0	0	NaN	NaN	NaN	NaN	NaN	NaN	NaN	NaN	NaN	NaN	NaN	NaN	NaN	NaN	NaN	0	0	1	0	0	1	0	0	0	0	0	0	0	0	0	0	0	0	0	1	1	1	1	1	1	1	1	1	1	1	1	1	1	1
Q9BUV8	Q9BUV8	RCAF1_HUMAN	RAB5IF	GEL complex subunit OPTI	NaN	NaN	-0.549761	NaN	NaN	NaN	0	4	1	3	1	0	1	13.5167	NaN	13.7286	13.3069	NaN	13.1759	NaN	NaN	NaN	NaN	NaN	NaN	NaN	13.9818	NaN	0	0	1	1	1	0	0	0	0	0	0	0	0	0	0	0	0	1	0	2	1	2	2	1	2	1	1	0	1	1	1	1	2	1
Q99638	Q99638	RAD9A_HUMAN	RAD9A	Cell cycle checkpoint control protein RAD9A	NaN	NaN	NaN	NaN	NaN	NaN	0	0	0	0	0	0	0	NaN	NaN	NaN	NaN	NaN	NaN	NaN	NaN	NaN	NaN	NaN	NaN	NaN	NaN	NaN	0	1	0	0	0	0	0	0	0	0	0	0	0	0	0	0	0	0	0	1	0	0	1	1	1	1	1	1	0	1	1	0	1	0
Q9H2L5	Q9H2L5	RASF4_HUMAN	RASSF4	Ras association domain-containing protein 4	NaN	NaN	NaN	NaN	NaN	NaN	0	0	0	0	0	0	0	NaN	NaN	NaN	NaN	NaN	NaN	NaN	NaN	NaN	NaN	NaN	NaN	NaN	NaN	NaN	0	0	0	0	0	0	0	0	0	0	0	0	0	0	0	0	0	0	0	1	0	1	1	1	1	1	1	1	1	0	1	0	1	0
Q9HCJ3	Q9HCJ3	RAVR2_HUMAN	RAVER2	Ribonucleoprotein PTB-binding 2	NaN	NaN	NaN	NaN	NaN	NaN	0	0	0	0	0	0	0	NaN	NaN	NaN	NaN	NaN	NaN	NaN	NaN	NaN	NaN	NaN	NaN	NaN	NaN	NaN	1	1	0	0	0	0	0	0	0	0	0	0	0	0	0	0	0	0	0	1	0	0	1	1	1	0	1	1	0	0	0	0	1	0
Q08999	Q08999	RBL2_HUMAN	RBL2	Retinoblastoma-like protein 2	NaN	NaN	NaN	NaN	NaN	NaN	0	0	0	0	0	0	0	NaN	NaN	NaN	NaN	NaN	NaN	NaN	NaN	NaN	NaN	NaN	NaN	NaN	NaN	NaN	0	1	0	0	0	0	0	0	0	0	0	0	0	0	0	0	0	0	0	1	1	0	1	1	1	1	1	1	1	1	1	0	0	1
A0AV96	A0AV96	RBM47_HUMAN	RBM47	RNA-binding protein 47	NaN	NaN	-1.40062	NaN	NaN	NaN	0	1	1	1	0	0	1	NaN	NaN	9.9577	NaN	NaN	NaN	NaN	NaN	NaN	NaN	NaN	NaN	NaN	11.3583	NaN	1	1	0	0	0	0	0	0	0	0	0	0	0	0	0	0	0	0	0	0	1	2	0	0	0	0	0	0	1	0	0	0	2	0
Q93062	Q93062	RBPMS_HUMAN	RBPMS	RNA-binding protein with multiple splicing	NaN	NaN	NaN	NaN	NaN	NaN	0	0	0	0	0	0	0	NaN	NaN	NaN	NaN	NaN	NaN	NaN	NaN	NaN	NaN	NaN	NaN	NaN	NaN	NaN	1	1	0	0	0	0	0	0	0	0	0	0	0	0	0	0	0	0	0	1	1	1	1	1	0	1	0	0	0	1	0	1	1	0
Q8NDN9	Q8NDN9	RCBT1_HUMAN	RCBTB1	RCC1 and BTB domain-containing protein 1	NaN	-0.125207	-0.277457	NaN	NaN	NaN	0	1	2	0	1	1	1	NaN	NaN	NaN	NaN	11.4021	NaN	NaN	NaN	11.8318	NaN	NaN	NaN	NaN	11.5273	NaN	0	1	0	0	0	0	0	0	0	0	0	0	0	0	0	0	0	0	0	1	1	1	1	2	1	1	0	2	0	0	1	1	2	1
O94762	O94762	RECQ5_HUMAN	RECQL5	ATP-dependent DNA helicase Q5	NaN	NaN	NaN	NaN	NaN	NaN	0	0	0	0	0	0	0	NaN	NaN	NaN	NaN	NaN	NaN	NaN	NaN	NaN	NaN	NaN	NaN	NaN	NaN	NaN	1	1	0	0	0	0	0	0	0	0	0	0	0	0	0	0	0	0	0	1	1	1	1	1	1	1	1	1	0	1	1	1	1	1
Q6NUK4	Q6NUK4	REEP3_HUMAN	REEP3	Receptor expression-enhancing protein 3	0.67481	NaN	0.67481	NaN	NaN	NaN	0	2	1	2	0	1	0	NaN	NaN	12.6357	11.0421	NaN	NaN	NaN	NaN	NaN	NaN	11.1641	NaN	NaN	NaN	NaN	0	0	1	0	1	0	0	0	0	0	0	0	0	0	0	0	0	1	0	1	1	2	2	1	1	1	1	1	1	2	0	1	1	0
Q9NZL6	Q9NZL6	RGL1_HUMAN	RGL1	Ral guanine nucleotide dissociation stimulator-like 1	NaN	NaN	-0.793479	NaN	NaN	NaN	0	6	2	3	3	0	2	11.7787	11.8098	11.9024	NaN	12.668	12.6368	NaN	11.9945	NaN	NaN	NaN	13.0596	NaN	NaN	12.7908	0	0	0	0	0	0	0	0	0	0	0	0	0	0	0	0	0	0	0	3	2	3	0	2	3	1	2	1	0	0	2	1	1	2
O76081	O76081	RGS20_HUMAN	RGS20	Regulator of G-protein signaling 20	NaN	NaN	NaN	NaN	NaN	NaN	0	1	0	0	1	0	0	NaN	NaN	NaN	NaN	NaN	11.0206	NaN	NaN	NaN	NaN	NaN	NaN	NaN	NaN	NaN	1	1	1	0	0	0	0	0	0	0	0	0	0	0	0	0	0	0	1	1	0	1	0	1	2	1	1	1	0	1	0	0	0	1
P57771	P57771	RGS8_HUMAN	RGS8	Regulator of G-protein signaling 8	NaN	NaN	NaN	NaN	NaN	NaN	0	0	0	0	0	0	0	NaN	NaN	NaN	NaN	NaN	NaN	NaN	NaN	NaN	NaN	NaN	NaN	NaN	NaN	NaN	0	1	1	0	0	0	0	0	0	0	0	0	0	0	0	0	0	0	0	1	1	1	1	0	1	0	1	1	1	1	1	1	0	1
Q9Y3P4	Q9Y3P4	RHBD3_HUMAN	RHBDD3	Rhomboid domain-containing protein 3	NaN	NaN	0.568962	NaN	NaN	NaN	0	1	2	1	0	0	2	NaN	NaN	12.3471	NaN	NaN	NaN	NaN	NaN	NaN	NaN	NaN	NaN	11.2338	12.3224	NaN	0	0	1	0	0	0	0	0	0	0	0	0	0	0	0	0	0	1	0	1	1	2	1	1	1	1	1	1	1	1	0	2	2	0
O94955	O94955	RHBT3_HUMAN	RHOBTB3	Rho-related BTB domain-containing protein 3	-0.641373	0.174878	-0.270176	NaN	NaN	NaN	0	3	2	2	1	1	1	10.5355	NaN	11.2231	NaN	NaN	NaN	NaN	11.1009	NaN	NaN	11.5207	NaN	NaN	10.926	NaN	0	0	0	0	0	1	0	0	0	0	0	0	0	0	0	0	0	0	0	2	1	3	0	1	1	0	3	0	1	2	0	0	2	1
Q9H4E5	Q9H4E5	RHOJ_HUMAN	RHOJ	Rho-related GTP-binding protein RhoJ	NaN	NaN	NaN	NaN	NaN	NaN	0	0	0	0	0	0	0	NaN	NaN	NaN	NaN	NaN	NaN	NaN	NaN	NaN	NaN	NaN	NaN	NaN	NaN	NaN	0	0	1	0	0	0	0	0	0	0	0	0	0	0	0	0	0	0	0	1	1	1	1	1	1	1	1	0	1	1	0	0	0	1
Q8TCX5	Q8TCX5	RHPN1_HUMAN	RHPN1	Rhophilin-1	NaN	NaN	NaN	NaN	NaN	NaN	0	0	0	0	0	0	0	NaN	NaN	NaN	NaN	NaN	NaN	NaN	NaN	NaN	NaN	NaN	NaN	NaN	NaN	NaN	0	0	0	0	0	0	0	0	0	0	0	0	0	0	0	0	0	0	0	1	0	1	1	1	1	0	1	1	1	1	0	0	1	1
O95786	O95786	RIGI_HUMAN	RIGI	Antiviral innate immune response receptor RIG-I	-0.255863	NaN	-0.464854	NaN	NaN	NaN	0	1	2	1	0	1	1	13.6322	NaN	NaN	NaN	NaN	NaN	NaN	NaN	13.8881	NaN	NaN	NaN	NaN	14.3061	NaN	1	0	1	0	0	0	0	0	0	0	0	0	0	0	0	0	0	0	0	2	1	1	1	0	1	0	1	2	1	1	0	1	2	0
Q969X0	Q969X0	RIPL2_HUMAN	RILPL2	RILP-like protein 2	NaN	NaN	NaN	NaN	NaN	NaN	0	2	0	1	1	0	0	10.8905	NaN	NaN	NaN	NaN	10.4008	NaN	NaN	NaN	NaN	NaN	NaN	NaN	NaN	NaN	1	0	0	0	0	0	0	0	0	0	0	0	0	0	0	0	0	0	0	2	1	0	1	1	2	1	1	1	0	1	1	0	0	0
Q9BVS4	Q9BVS4	RIOK2_HUMAN	RIOK2	Serine/threonine-protein kinase RIO2	NaN	NaN	0.23776	NaN	NaN	NaN	0	6	1	2	4	0	1	12.9935	NaN	NaN	12.7799	13.6121	13.1503	12.428	13.2805	NaN	NaN	NaN	NaN	NaN	NaN	12.803	1	0	0	0	0	0	0	0	0	0	0	0	0	0	0	0	0	0	0	2	1	1	3	3	3	2	2	1	1	1	1	1	1	2
Q9Y4F9	Q9Y4F9	RIPR2_HUMAN	RIPOR2	Rho family-interacting cell polarization regulator 2	-0.930228	#DIV/0!	-0.493534	NaN	NaN	NaN	0	3	1	1	2	1	0	10.7922	NaN	NaN	NaN	NaN	11.8738	NaN	11.0207	11.7224	NaN	NaN	NaN	NaN	NaN	NaN	1	0	1	0	0	0	0	0	0	0	0	0	0	0	0	0	0	0	0	2	1	1	1	1	2	1	2	2	1	1	1	0	0	1
Q5TBB1	Q5TBB1	RNH2B_HUMAN	RNASEH2B	Ribonuclease H2 subunit B	NaN	NaN	NaN	NaN	NaN	NaN	0	1	0	0	1	0	0	NaN	NaN	NaN	NaN	NaN	NaN	NaN	12.7556	NaN	NaN	NaN	NaN	NaN	NaN	NaN	0	1	0	0	0	0	0	0	0	0	0	0	0	0	0	0	0	0	0	1	0	0	1	0	0	0	2	1	0	0	1	0	0	0
Q9H920	Q9H920	RN121_HUMAN	RNF121	E3 ubiquitin ligase RNF121	-0.768158	NaN	-0.910472	NaN	NaN	NaN	0	1	2	1	0	1	1	NaN	NaN	9.73796	NaN	NaN	NaN	NaN	NaN	10.5061	NaN	NaN	NaN	NaN	10.7907	NaN	0	0	1	0	1	0	0	0	0	0	0	0	0	0	0	0	0	1	0	1	1	2	1	1	0	1	1	2	1	1	0	1	2	0
Q9UBS8	Q9UBS8	RNF14_HUMAN	RNF14	E3 ubiquitin-protein ligase RNF14	-0.067234	-0.73295	-0.371509	NaN	NaN	NaN	0	3	2	2	1	1	1	13.979	NaN	14.074	NaN	NaN	NaN	NaN	13.855	14.0937	NaN	NaN	NaN	NaN	14.588	NaN	1	1	0	0	0	0	0	0	0	0	0	0	0	0	0	0	0	0	0	3	1	4	1	1	1	1	4	2	0	1	0	0	4	1
Q5VYX0	Q5VYX0	RNLS_HUMAN	RNLS	Renalase	-0.299051	NaN	-0.413428	NaN	NaN	NaN	0	2	5	2	0	2	3	11.1046	NaN	NaN	10.2957	NaN	NaN	NaN	NaN	10.7917	NaN	11.2067	10.7413	11.4704	11.3578	NaN	0	0	0	0	0	0	0	0	0	0	1	0	0	0	0	0	0	0	0	2	1	1	2	1	1	1	1	2	1	2	2	2	2	1
Q96LT9	Q96LT9	RNPC3_HUMAN	RNPC3	RNA-binding region-containing protein 3	NaN	NaN	0.317302	NaN	NaN	NaN	0	5	2	3	2	0	2	11.004	10.9574	11.6489	NaN	NaN	NaN	11.7906	11.3343	NaN	NaN	NaN	11.0899	NaN	NaN	10.9695	0	1	0	0	0	0	0	0	0	0	0	0	0	0	0	0	0	0	0	2	2	2	1	0	1	2	2	0	1	0	2	1	1	2
Q01973	Q01973	ROR1_HUMAN	ROR1	Inactive tyrosine-protein kinase transmembrane receptor ROR1	NaN	NaN	NaN	NaN	NaN	NaN	0	1	0	1	0	0	0	NaN	NaN	NaN	12.0962	NaN	NaN	NaN	NaN	NaN	NaN	NaN	NaN	NaN	NaN	NaN	0	0	1	0	0	0	0	0	0	0	0	0	1	1	0	0	0	0	1	1	0	0	2	0	0	1	0	0	0	0	0	0	1	0
Q8TA86	Q8TA86	RP9_HUMAN	RP9	Retinitis pigmentosa 9 protein	NaN	NaN	1.05226	NaN	NaN	NaN	0	3	1	0	3	0	1	NaN	NaN	NaN	NaN	NaN	12.7985	13.0255	12.1783	NaN	NaN	NaN	11.6152	NaN	NaN	NaN	0	1	0	0	0	0	0	0	0	0	0	0	0	0	0	0	0	0	0	1	1	1	1	1	2	2	2	1	1	0	2	1	1	1
Q16518	Q16518	RPE65_HUMAN	RPE65	Retinoid isomerohydrolase	0.610336	#DIV/0!	0.351964	NaN	NaN	NaN	0	2	1	1	1	1	0	NaN	NaN	12.4462	NaN	11.9294	NaN	NaN	NaN	11.8358	NaN	NaN	NaN	NaN	NaN	NaN	1	0	1	0	1	0	0	0	0	0	0	0	0	0	0	0	0	0	0	1	1	2	0	2	0	0	1	2	0	1	0	1	0	1
Q9UNE2	Q9UNE2	RPH3L_HUMAN	RPH3AL	Rab effector Noc2	NaN	NaN	NaN	NaN	NaN	NaN	0	0	0	0	0	0	0	NaN	NaN	NaN	NaN	NaN	NaN	NaN	NaN	NaN	NaN	NaN	NaN	NaN	NaN	NaN	1	0	1	0	0	0	0	0	0	0	0	0	0	0	0	0	0	0	0	1	1	0	0	1	0	1	1	1	1	1	1	1	1	1
P62891;Q59GN2	P62891;Q59GN2	R39L5_HUMAN;RL39_HUMAN	RPL39;RPL39P5	Large ribosomal subunit protein eL39	NaN	NaN	NaN	NaN	NaN	NaN	0	0	0	0	0	0	0	NaN	NaN	NaN	NaN	NaN	NaN	NaN	NaN	NaN	NaN	NaN	NaN	NaN	NaN	NaN	1	0	0	0	0	0	0	0	0	0	0	0	0	0	0	0	0	0	0	1	1	1	1	1	1	1	1	1	1	1	1	1	1	1
O95059	O95059	RPP14_HUMAN	RPP14	Ribonuclease P protein subunit p14	NaN	NaN	NaN	NaN	NaN	NaN	0	0	0	0	0	0	0	NaN	NaN	NaN	NaN	NaN	NaN	NaN	NaN	NaN	NaN	NaN	NaN	NaN	NaN	NaN	0	1	0	0	0	0	0	0	0	0	0	0	0	0	0	0	0	0	0	1	1	1	1	1	1	1	1	1	1	1	0	1	1	1
Q8N5L8	Q8N5L8	RP25L_HUMAN	RPP25L	Ribonuclease P protein subunit p25-like protein	0.543236	-0.403403	-0.0168953	NaN	NaN	NaN	0	6	2	2	4	1	1	12.8076	NaN	12.7414	NaN	12.3868	12.1027	12.3706	12.1543	NaN	NaN	12.2312	NaN	NaN	12.657	NaN	0	1	0	0	0	0	0	0	0	0	0	0	0	0	0	0	0	0	0	2	1	2	1	2	2	2	2	1	1	2	1	1	2	1
P78345	P78345	RPP38_HUMAN	RPP38	Ribonuclease P protein subunit p38	0.141436	NaN	0.240689	NaN	NaN	NaN	0	2	3	2	0	2	1	12.7062	NaN	NaN	12.6008	NaN	NaN	NaN	NaN	12.6397	NaN	12.3844	NaN	NaN	12.2143	NaN	0	1	0	0	0	0	0	0	0	0	0	0	0	0	0	0	0	0	0	2	0	1	2	1	1	1	1	2	1	2	0	1	2	0
Q9UK32	Q9UK32	KS6A6_HUMAN	RPS6KA6	Ribosomal protein S6 kinase alpha-6	NaN	-0.213233	-0.750369	NaN	NaN	NaN	0	3	2	0	3	1	1	NaN	NaN	NaN	NaN	12.4746	11.2632	12.4125	NaN	13.3376	NaN	NaN	NaN	12.2633	NaN	NaN	1	1	0	0	0	0	0	0	0	0	0	0	0	0	0	0	0	0	0	1	1	1	1	2	2	2	1	2	1	1	1	2	1	1
Q9Y3A4	Q9Y3A4	RRP7A_HUMAN	RRP7A	Ribosomal RNA-processing protein 7 homolog A	NaN	NaN	NaN	NaN	NaN	NaN	0	0	0	0	0	0	0	NaN	NaN	NaN	NaN	NaN	NaN	NaN	NaN	NaN	NaN	NaN	NaN	NaN	NaN	NaN	1	1	0	0	0	0	0	0	0	0	0	0	0	0	0	0	0	0	0	0	0	0	1	1	0	1	0	1	1	0	1	0	1	1
Q96T23	Q96T23	RSF1_HUMAN	RSF1	Remodeling and spacing factor 1	NaN	NaN	0.0920318	NaN	NaN	NaN	0	3	1	1	2	0	1	NaN	NaN	10.1298	NaN	10.1228	NaN	10.2187	NaN	NaN	NaN	NaN	NaN	NaN	NaN	10.0651	0	1	0	0	0	0	0	0	0	0	0	0	0	0	0	0	0	0	0	1	1	2	1	2	1	2	1	1	1	1	0	1	1	2
Q9UHA3	Q9UHA3	RLP24_HUMAN	RSL24D1	Probable ribosome biogenesis protein RLP24	NaN	NaN	NaN	NaN	NaN	NaN	0	0	0	0	0	0	0	NaN	NaN	NaN	NaN	NaN	NaN	NaN	NaN	NaN	NaN	NaN	NaN	NaN	NaN	NaN	0	1	0	0	0	0	0	0	0	0	0	0	0	0	0	0	0	0	0	0	1	0	1	1	1	1	0	0	0	0	0	0	0	1
Q9BSG5	Q9BSG5	RTBDN_HUMAN	RTBDN	Retbindin	0.465643	NaN	0.428916	NaN	NaN	NaN	0	2	4	2	0	2	2	NaN	11.9802	11.9144	NaN	NaN	NaN	NaN	NaN	NaN	11.3181	11.6453	NaN	12.1417	10.9686	NaN	0	0	1	0	0	0	0	0	0	1	1	0	0	0	0	0	0	0	0	1	2	2	1	1	1	1	1	1	2	2	1	2	2	1
Q9BST9	Q9BST9	RTKN_HUMAN	RTKN	Rhotekin	-0.184332	-1.08724	-0.524056	NaN	NaN	NaN	0	2	3	1	1	2	1	10.2384	NaN	NaN	NaN	10.0059	NaN	NaN	NaN	10.771	NaN	10.0746	NaN	NaN	11.0931	NaN	0	0	0	0	0	0	0	0	0	0	0	0	0	0	0	0	0	0	0	2	0	0	0	2	1	1	1	2	0	2	1	0	2	0
P19793	P19793	RXRA_HUMAN	RXRA	Retinoic acid receptor RXR-alpha	NaN	NaN	NaN	NaN	NaN	NaN	0	5	0	2	3	0	0	11.8173	NaN	NaN	11.3787	11.7927	12.2319	NaN	12.1535	NaN	NaN	NaN	NaN	NaN	NaN	NaN	1	1	0	1	0	0	0	0	0	0	0	0	0	0	0	0	0	0	0	2	0	1	2	2	2	1	2	1	0	0	1	0	1	1
P48443	P48443	RXRG_HUMAN	RXRG	Retinoic acid receptor RXR-gamma	NaN	NaN	NaN	NaN	NaN	NaN	0	0	0	0	0	0	0	NaN	NaN	NaN	NaN	NaN	NaN	NaN	NaN	NaN	NaN	NaN	NaN	NaN	NaN	NaN	1	1	0	0	0	0	0	0	0	0	0	0	0	0	0	0	0	0	0	0	0	1	1	1	0	1	0	0	0	0	0	0	0	1
Q15413	Q15413	RYR3_HUMAN	RYR3	Ryanodine receptor 3	NaN	NaN	NaN	NaN	NaN	NaN	0	0	0	0	0	0	0	NaN	NaN	NaN	NaN	NaN	NaN	NaN	NaN	NaN	NaN	NaN	NaN	NaN	NaN	NaN	0	0	1	0	1	0	0	0	0	0	0	0	0	0	0	0	0	1	0	1	1	1	1	1	1	0	1	1	1	1	0	1	1	0
Q9HCY8	Q9HCY8	S10AE_HUMAN	S100A14	Protein S100-A14	NaN	NaN	NaN	NaN	NaN	NaN	0	0	0	0	0	0	0	NaN	NaN	NaN	NaN	NaN	NaN	NaN	NaN	NaN	NaN	NaN	NaN	NaN	NaN	NaN	1	0	0	0	0	0	0	0	0	0	0	0	0	0	0	0	0	0	0	0	0	0	1	1	0	0	0	0	0	0	0	1	1	0
P26447	P26447	S10A4_HUMAN	S100A4	Protein S100-A4	NaN	NaN	NaN	NaN	NaN	NaN	0	0	0	0	0	0	0	NaN	NaN	NaN	NaN	NaN	NaN	NaN	NaN	NaN	NaN	NaN	NaN	NaN	NaN	NaN	1	1	0	0	0	0	0	0	0	0	1	0	0	0	0	0	0	0	0	1	0	0	1	1	0	0	1	0	0	1	0	1	1	0
P05109	P05109	S10A8_HUMAN	S100A8	Protein S100-A8	NaN	NaN	-0.911557	NaN	NaN	NaN	0	4	1	3	1	0	1	11.9576	11.8288	10.2301	NaN	NaN	NaN	12.4844	NaN	NaN	NaN	NaN	NaN	NaN	12.5368	NaN	1	0	1	0	0	0	0	0	0	0	1	0	0	0	0	0	0	0	0	2	2	2	1	1	1	2	1	1	1	0	1	1	2	1
P25815	P25815	S100P_HUMAN	S100P	Protein S100-P	2.42763	NaN	1.06778	NaN	NaN	NaN	0	2	3	2	0	1	2	NaN	14.1359	12.7014	NaN	NaN	NaN	NaN	NaN	NaN	NaN	10.991	NaN	12.6494	13.4122	NaN	1	1	1	0	0	0	0	0	0	0	0	0	0	0	0	0	0	0	0	1	2	2	1	0	0	0	0	1	1	2	1	2	2	0
Q96BU1	Q96BU1	S1PBP_HUMAN	S100PBP	S100P-binding protein	NaN	0.31043	0.155249	NaN	NaN	NaN	0	2	2	0	2	1	1	NaN	NaN	NaN	NaN	NaN	10.2624	NaN	11.0146	NaN	NaN	10.6384	NaN	NaN	NaN	10.3281	0	1	0	0	0	0	0	0	0	0	0	0	0	0	0	0	0	0	0	0	1	1	0	1	2	1	2	0	1	2	0	1	1	2
P21453	P21453	S1PR1_HUMAN	S1PR1	Sphingosine 1-phosphate receptor 1	0.30009	#DIV/0!	0.348021	NaN	NaN	NaN	0	6	1	2	4	1	0	13.6482	NaN	11.1555	NaN	11.9452	12.7063	12.4731	12.7703	12.1017	NaN	NaN	NaN	NaN	NaN	NaN	0	0	1	0	0	0	1	0	0	0	0	0	0	0	0	0	0	1	1	2	1	2	0	2	2	2	2	2	0	0	0	0	0	1
Q96ER3	Q96ER3	SAAL1_HUMAN	SAAL1	Protein SAAL1	NaN	NaN	NaN	NaN	NaN	NaN	0	0	0	0	0	0	0	NaN	NaN	NaN	NaN	NaN	NaN	NaN	NaN	NaN	NaN	NaN	NaN	NaN	NaN	NaN	0	1	0	0	0	0	0	0	0	0	0	0	0	0	0	0	0	0	0	1	1	1	1	1	1	1	1	1	1	1	1	1	1	1
Q9BW04	Q9BW04	SARG_HUMAN	SARG	Specifically androgen-regulated gene protein	NaN	NaN	NaN	NaN	NaN	NaN	0	0	0	0	0	0	0	NaN	NaN	NaN	NaN	NaN	NaN	NaN	NaN	NaN	NaN	NaN	NaN	NaN	NaN	NaN	1	0	0	0	0	0	0	0	0	0	0	0	0	0	0	0	0	0	0	0	0	0	0	0	0	0	0	0	0	0	0	1	1	0
Q6UWP8	Q6UWP8	SBSN_HUMAN	SBSN	Suprabasin	NaN	NaN	0.760477	NaN	NaN	NaN	0	1	2	0	1	0	2	NaN	NaN	NaN	NaN	NaN	NaN	11.8628	NaN	NaN	NaN	NaN	11.112	NaN	11.0925	NaN	0	0	0	0	0	0	0	0	0	0	1	0	0	0	0	0	0	0	0	0	0	0	1	0	1	2	1	0	1	0	2	1	3	0
Q9Y6U3	Q9Y6U3	SCIN_HUMAN	SCIN	Scinderin	NaN	NaN	NaN	NaN	NaN	NaN	0	1	0	1	0	0	0	NaN	NaN	NaN	11.4676	NaN	NaN	NaN	NaN	NaN	NaN	NaN	NaN	NaN	NaN	NaN	1	0	0	0	0	0	0	0	0	0	0	0	0	0	0	0	0	0	0	0	0	1	2	0	0	0	1	1	0	1	0	0	0	0
P35498	P35498	SCN1A_HUMAN	SCN1A	Sodium channel protein type 1 subunit alpha	NaN	NaN	NaN	NaN	NaN	NaN	0	0	0	0	0	0	0	NaN	NaN	NaN	NaN	NaN	NaN	NaN	NaN	NaN	NaN	NaN	NaN	NaN	NaN	NaN	0	0	1	0	0	0	0	0	0	0	0	0	0	0	0	0	0	1	1	0	0	0	1	1	0	1	1	1	0	0	1	0	0	0
Q8IX30	Q8IX30	SCUB3_HUMAN	SCUBE3	Signal peptide, CUB and EGF-like domain-containing protein 3	NaN	NaN	NaN	NaN	NaN	NaN	0	0	0	0	0	0	0	NaN	NaN	NaN	NaN	NaN	NaN	NaN	NaN	NaN	NaN	NaN	NaN	NaN	NaN	NaN	0	0	0	0	0	0	0	0	0	0	1	0	0	0	0	0	0	0	1	0	0	1	0	0	0	1	1	1	0	1	1	1	1	0
P31431	P31431	SDC4_HUMAN	SDC4	Syndecan-4	1.17161	NaN	0.0769618	NaN	NaN	NaN	0	1	3	1	0	1	2	NaN	NaN	NaN	13.2667	NaN	NaN	NaN	NaN	12.0951	NaN	NaN	13.1284	NaN	14.3457	NaN	0	0	1	0	0	0	0	0	0	0	1	0	1	1	0	0	0	0	1	1	1	1	2	0	0	1	0	2	1	1	2	1	3	1
A6NFY7	A6NFY7	SDHF1_HUMAN	SDHAF1	Succinate dehydrogenase assembly factor 1, mitochondrial	NaN	NaN	NaN	NaN	NaN	NaN	0	0	0	0	0	0	0	NaN	NaN	NaN	NaN	NaN	NaN	NaN	NaN	NaN	NaN	NaN	NaN	NaN	NaN	NaN	0	0	0	1	0	0	0	0	0	0	0	0	0	0	0	0	0	0	0	0	1	1	1	1	1	1	1	1	1	1	1	1	1	1
Q96T21	Q96T21	SEBP2_HUMAN	SECISBP2	Selenocysteine insertion sequence-binding protein 2	-0.913391	0.520701	-0.155274	NaN	NaN	NaN	0	5	2	2	3	1	1	10.72	10.4172	NaN	NaN	11.2287	11.0247	10.6845	NaN	11.482	NaN	NaN	NaN	NaN	NaN	10.4586	0	1	0	1	0	0	0	0	0	0	0	0	0	0	0	0	0	0	0	2	2	1	0	2	2	2	0	2	0	0	1	0	0	2
Q68CR1	Q68CR1	SE1L3_HUMAN	SEL1L3	Protein sel-1 homolog 3	NaN	NaN	NaN	NaN	NaN	NaN	0	0	0	0	0	0	0	NaN	NaN	NaN	NaN	NaN	NaN	NaN	NaN	NaN	NaN	NaN	NaN	NaN	NaN	NaN	0	0	1	0	0	0	0	0	0	0	0	0	1	0	0	0	0	0	1	1	1	1	1	1	1	1	1	1	1	1	1	0	1	1
Q9Y6D0	Q9Y6D0	SELK_HUMAN	SELENOK	Selenoprotein K	-0.398643	NaN	-0.172918	NaN	NaN	NaN	0	2	2	2	0	1	1	NaN	13.1383	13.2282	NaN	NaN	NaN	NaN	NaN	NaN	NaN	13.5819	NaN	NaN	13.1304	NaN	0	0	1	0	1	0	0	0	0	0	0	0	1	0	0	0	0	0	0	0	2	2	0	0	0	1	0	0	0	2	0	1	2	0
Q8WWX9	Q8WWX9	SELM_HUMAN	SELENOM	Selenoprotein M	-0.134013	NaN	-0.0507301	NaN	NaN	NaN	0	3	2	3	0	1	1	10.9515	12.1776	12.5183	NaN	NaN	NaN	NaN	NaN	NaN	12.0165	NaN	NaN	NaN	11.8499	NaN	1	0	0	0	1	1	0	0	0	0	0	0	0	0	0	0	0	0	0	2	2	2	0	1	1	0	1	1	2	1	1	1	2	0
Q14563	Q14563	SEM3A_HUMAN	SEMA3A	Semaphorin-3A	NaN	NaN	NaN	NaN	NaN	NaN	0	0	1	0	0	0	1	NaN	NaN	NaN	NaN	NaN	NaN	NaN	NaN	NaN	NaN	NaN	NaN	NaN	10.4583	NaN	0	0	0	0	0	0	0	0	0	0	1	0	0	0	0	0	0	0	1	0	0	1	1	1	0	0	0	0	0	0	1	0	2	0
O95025	O95025	SEM3D_HUMAN	SEMA3D	Semaphorin-3D	NaN	NaN	NaN	NaN	NaN	NaN	0	0	0	0	0	0	0	NaN	NaN	NaN	NaN	NaN	NaN	NaN	NaN	NaN	NaN	NaN	NaN	NaN	NaN	NaN	0	0	0	0	0	0	0	0	0	0	1	0	0	0	0	0	0	0	1	1	1	1	0	1	1	1	1	1	1	1	1	1	1	1
Q9P283	Q9P283	SEM5B_HUMAN	SEMA5B	Semaphorin-5B	NaN	NaN	0.0663867	NaN	NaN	NaN	0	2	1	1	1	0	1	NaN	NaN	11.9276	NaN	NaN	NaN	NaN	12.5365	NaN	NaN	NaN	NaN	NaN	12.1656	NaN	0	0	1	0	0	0	0	0	0	0	0	0	1	0	0	1	0	0	1	1	1	2	0	1	1	1	2	1	0	0	0	0	2	0
Q9HC62	Q9HC62	SENP2_HUMAN	SENP2	Sentrin-specific protease 2	NaN	NaN	NaN	NaN	NaN	NaN	0	0	0	0	0	0	0	NaN	NaN	NaN	NaN	NaN	NaN	NaN	NaN	NaN	NaN	NaN	NaN	NaN	NaN	NaN	1	1	1	0	0	0	0	0	0	0	0	0	0	0	0	0	0	0	0	1	1	1	1	1	1	1	1	1	1	1	1	1	1	1
Q96HI0	Q96HI0	SENP5_HUMAN	SENP5	Sentrin-specific protease 5	NaN	NaN	1.36914	NaN	NaN	NaN	0	5	1	2	3	0	1	11.4753	NaN	NaN	11.8796	12.2926	11.319	11.8771	NaN	NaN	NaN	NaN	NaN	10.3996	NaN	NaN	0	1	0	0	0	0	0	0	0	0	0	0	0	0	0	0	0	0	0	2	1	1	2	2	2	2	1	1	1	1	1	2	1	1
Q9GZR1	Q9GZR1	SENP6_HUMAN	SENP6	Sentrin-specific protease 6	NaN	NaN	0.0144138	NaN	NaN	NaN	0	1	1	1	0	0	1	NaN	NaN	10.6739	NaN	NaN	NaN	NaN	NaN	NaN	NaN	NaN	NaN	NaN	10.6595	NaN	0	1	0	0	0	0	0	0	0	0	0	0	0	0	0	0	0	0	0	1	0	2	1	1	1	1	1	1	1	1	1	0	2	1
P84101	P84101	SERF2_HUMAN	SERF2	Small EDRK-rich factor 2	NaN	NaN	NaN	NaN	NaN	NaN	0	0	0	0	0	0	0	NaN	NaN	NaN	NaN	NaN	NaN	NaN	NaN	NaN	NaN	NaN	NaN	NaN	NaN	NaN	0	0	0	0	0	0	0	0	0	0	0	0	0	0	0	0	0	0	0	1	1	1	1	1	1	1	1	1	1	1	1	1	1	1
Q86VE9	Q86VE9	SERC5_HUMAN	SERINC5	Serine incorporator 5	NaN	NaN	NaN	NaN	NaN	NaN	0	0	4	0	0	0	4	NaN	NaN	NaN	NaN	NaN	NaN	NaN	NaN	NaN	NaN	NaN	11.9582	12.3573	13.0423	13.0416	1	0	1	0	0	0	0	0	0	0	0	0	0	0	0	0	0	1	1	1	1	1	1	1	1	0	0	1	1	0	2	2	2	2
P01009	P01009	A1AT_HUMAN	SERPINA1	Alpha-1-antitrypsin	NaN	NaN	-1.24438	NaN	NaN	NaN	0	1	2	0	1	0	2	NaN	NaN	NaN	NaN	10.8524	NaN	NaN	NaN	NaN	NaN	NaN	12.5126	NaN	11.681	NaN	0	0	0	0	1	0	0	0	0	1	1	0	0	0	0	0	0	0	1	0	1	0	0	2	0	0	0	0	0	1	3	0	3	1
Q96P63	Q96P63	SPB12_HUMAN	SERPINB12	Serpin B12	NaN	NaN	-0.35711	NaN	NaN	NaN	0	2	2	1	1	0	2	11.6397	NaN	NaN	NaN	NaN	NaN	12.142	NaN	NaN	NaN	NaN	NaN	12.2077	12.2882	NaN	1	0	0	0	0	0	0	0	0	0	0	0	0	0	0	0	0	0	0	2	0	0	1	1	1	2	0	0	0	0	0	2	2	0
P29508	P29508	SPB3_HUMAN	SERPINB3	Serpin B3	NaN	NaN	-0.236143	NaN	NaN	NaN	0	3	1	2	1	0	1	11.6945	NaN	NaN	11.0569	NaN	NaN	11.2522	NaN	NaN	NaN	NaN	NaN	NaN	11.5707	NaN	1	0	0	0	0	0	0	0	0	0	0	0	0	0	0	0	0	0	0	3	0	1	2	0	1	2	0	1	0	0	0	1	2	0
O75635	O75635	SPB7_HUMAN	SERPINB7	Serpin B7	0.291841	NaN	-0.0672007	NaN	NaN	NaN	0	1	2	1	0	1	1	NaN	NaN	12.8549	NaN	NaN	NaN	NaN	NaN	NaN	NaN	12.5631	NaN	NaN	13.2812	NaN	1	0	0	0	0	0	0	0	0	0	0	0	0	0	0	0	0	0	0	1	1	2	1	1	1	1	1	1	1	2	1	1	2	1
P05121	P05121	PAI1_HUMAN	SERPINE1	Plasminogen activator inhibitor 1	NaN	NaN	NaN	NaN	NaN	NaN	0	1	0	1	0	0	0	NaN	NaN	NaN	11.0545	NaN	NaN	NaN	NaN	NaN	NaN	NaN	NaN	NaN	NaN	NaN	0	0	0	0	0	0	0	0	0	0	1	0	0	0	0	0	0	0	1	0	0	0	2	0	0	0	0	0	0	0	0	0	1	0
Q7Z333	Q7Z333	SETX_HUMAN	SETX	Probable helicase senataxin	NaN	NaN	NaN	NaN	NaN	NaN	0	1	0	0	1	0	0	NaN	NaN	NaN	NaN	13.385	NaN	NaN	NaN	NaN	NaN	NaN	NaN	NaN	NaN	NaN	1	1	0	0	0	0	0	0	0	0	0	0	0	0	0	0	0	0	0	1	1	1	1	2	1	1	1	1	1	1	1	0	1	1
P31947	P31947	1433S_HUMAN	SFN	14-3-3 protein sigma	NaN	NaN	-1.09767	NaN	NaN	NaN	0	1	1	1	0	0	1	NaN	16.4298	NaN	NaN	NaN	NaN	NaN	NaN	NaN	NaN	NaN	NaN	NaN	17.5275	NaN	1	1	0	0	0	0	0	0	0	0	1	0	0	0	0	0	0	0	0	1	2	1	1	1	1	1	1	1	1	1	1	1	2	1
Q96HF1	Q96HF1	SFRP2_HUMAN	SFRP2	Secreted frizzled-related protein 2	NaN	NaN	NaN	NaN	NaN	NaN	0	5	0	3	2	0	0	12.0778	NaN	11.3908	11.6378	11.8178	NaN	10.4346	NaN	NaN	NaN	NaN	NaN	NaN	NaN	NaN	0	0	0	0	0	0	0	0	0	0	1	0	0	0	0	0	0	0	0	2	0	2	2	2	1	2	1	0	0	0	0	0	1	0
O95562	O95562	SFT2B_HUMAN	SFT2D2	Vesicle transport protein SFT2B	NaN	NaN	NaN	NaN	NaN	NaN	0	0	0	0	0	0	0	NaN	NaN	NaN	NaN	NaN	NaN	NaN	NaN	NaN	NaN	NaN	NaN	NaN	NaN	NaN	0	0	1	0	0	0	0	0	0	0	0	0	0	0	0	0	0	1	0	1	1	1	1	1	1	1	1	0	1	1	1	1	1	1
Q587I9	Q587I9	SFT2C_HUMAN	SFT2D3	Vesicle transport protein SFT2C	NaN	NaN	NaN	NaN	NaN	NaN	0	0	0	0	0	0	0	NaN	NaN	NaN	NaN	NaN	NaN	NaN	NaN	NaN	NaN	NaN	NaN	NaN	NaN	NaN	0	0	1	0	0	0	0	0	0	0	0	0	0	0	0	0	0	1	0	1	1	1	1	0	0	0	1	0	0	0	0	1	1	0
Q96NB2	Q96NB2	SFXN2_HUMAN	SFXN2	Sideroflexin-2	-0.018095	NaN	-0.00191689	NaN	NaN	NaN	0	1	2	1	0	1	1	NaN	NaN	NaN	10.4626	NaN	NaN	NaN	NaN	NaN	NaN	10.4807	NaN	NaN	10.4483	NaN	0	0	1	1	0	0	0	0	0	0	0	0	0	0	0	0	0	1	0	0	1	1	2	0	0	0	0	0	1	2	0	0	2	0
Q92629	Q92629	SGCD_HUMAN	SGCD	Delta-sarcoglycan	0.131232	NaN	-0.249944	NaN	NaN	NaN	0	2	2	2	0	1	1	11.0335	NaN	10.7302	NaN	NaN	NaN	NaN	NaN	NaN	NaN	10.7506	NaN	NaN	11.513	NaN	1	0	1	0	0	0	0	0	0	0	0	0	1	0	1	0	0	0	1	3	1	2	1	0	0	0	1	0	1	2	0	0	3	0
Q96BR1	Q96BR1	SGK3_HUMAN	SGK3	Serine/threonine-protein kinase Sgk3	NaN	NaN	NaN	NaN	NaN	NaN	0	0	0	0	0	0	0	NaN	NaN	NaN	NaN	NaN	NaN	NaN	NaN	NaN	NaN	NaN	NaN	NaN	NaN	NaN	0	0	0	0	0	0	1	0	0	0	0	0	0	0	0	0	0	0	0	0	0	0	1	0	0	0	0	1	0	0	1	0	1	0
P04278	P04278	SHBG_HUMAN	SHBG	Sex hormone-binding globulin	-0.250516	NaN	-0.250516	NaN	NaN	NaN	0	1	1	1	0	1	0	NaN	12.3738	NaN	NaN	NaN	NaN	NaN	NaN	NaN	12.6243	NaN	NaN	NaN	NaN	NaN	0	0	0	0	0	0	0	0	0	0	1	0	0	0	0	0	0	0	1	0	2	1	0	1	0	0	1	1	2	0	0	1	1	1
Q7M4L6	Q7M4L6	SHF_HUMAN	SHF	SH2 domain-containing adapter protein F	NaN	NaN	NaN	NaN	NaN	NaN	0	0	0	0	0	0	0	NaN	NaN	NaN	NaN	NaN	NaN	NaN	NaN	NaN	NaN	NaN	NaN	NaN	NaN	NaN	0	0	0	0	0	0	0	0	0	0	0	0	0	0	0	0	0	0	0	1	1	1	1	1	1	1	1	1	1	1	1	1	1	1
Q96DD7	Q96DD7	SHSA4_HUMAN	SHISA4	Protein shisa-4	NaN	NaN	-0.418174	NaN	NaN	NaN	0	2	2	2	0	0	2	NaN	16.6878	16.419	NaN	NaN	NaN	NaN	NaN	NaN	NaN	NaN	NaN	17.0892	16.8538	NaN	0	0	1	0	0	0	0	0	0	0	0	0	1	1	0	0	0	0	0	0	2	2	0	0	0	1	0	1	1	0	1	2	2	1
Q16572	Q16572	VACHT_HUMAN	SLC18A3	Vesicular acetylcholine transporter	0.801816	NaN	0.801816	NaN	NaN	NaN	0	1	1	1	0	1	0	11.6511	NaN	NaN	NaN	NaN	NaN	NaN	NaN	NaN	NaN	10.8493	NaN	NaN	NaN	NaN	0	0	1	0	0	0	0	0	1	0	0	0	0	0	0	0	0	1	1	2	0	0	1	1	0	0	0	0	0	2	1	0	0	0
O60779	O60779	S19A2_HUMAN	SLC19A2	Thiamine transporter 1	0.198148	NaN	-0.0278893	NaN	NaN	NaN	0	2	3	2	0	1	2	NaN	11.357	11.184	NaN	NaN	NaN	NaN	NaN	NaN	11.0723	NaN	NaN	11.2438	11.579	NaN	0	0	1	0	0	0	0	0	0	0	0	0	0	0	0	0	0	1	1	0	2	2	0	0	0	0	0	0	2	1	0	2	2	0
Q9H015	Q9H015	S22A4_HUMAN	SLC22A4	Solute carrier family 22 member 4	NaN	NaN	NaN	NaN	NaN	NaN	0	0	0	0	0	0	0	NaN	NaN	NaN	NaN	NaN	NaN	NaN	NaN	NaN	NaN	NaN	NaN	NaN	NaN	NaN	0	0	1	0	0	0	0	0	0	0	0	0	0	0	0	0	0	1	1	1	1	1	1	1	1	1	1	1	1	1	1	1	0	1
O76082	O76082	S22A5_HUMAN	SLC22A5	Organic cation/carnitine transporter 2	NaN	NaN	NaN	NaN	NaN	NaN	0	0	0	0	0	0	0	NaN	NaN	NaN	NaN	NaN	NaN	NaN	NaN	NaN	NaN	NaN	NaN	NaN	NaN	NaN	0	0	1	0	1	0	0	0	0	0	0	0	0	0	0	0	0	1	1	1	1	1	1	1	1	1	1	0	1	1	1	1	1	1
Q9BXS9	Q9BXS9	S26A6_HUMAN	SLC26A6	Solute carrier family 26 member 6	-0.277899	#DIV/0!	-0.333584	NaN	NaN	NaN	0	5	2	4	1	2	0	11.139	11.5101	10.8392	11.1896	NaN	10.891	NaN	NaN	NaN	11.3423	11.5525	NaN	NaN	NaN	NaN	0	0	1	0	1	0	0	0	0	0	0	0	0	0	0	0	0	1	1	2	2	2	2	1	2	1	1	1	2	2	1	1	1	0
Q7LBE3	Q7LBE3	S26A9_HUMAN	SLC26A9	Solute carrier family 26 member 9	NaN	NaN	-2.2828	NaN	NaN	NaN	0	2	1	2	0	0	1	NaN	9.7286	9.83803	NaN	NaN	NaN	NaN	NaN	NaN	NaN	NaN	NaN	NaN	12.0661	NaN	0	0	1	0	0	0	0	0	0	0	0	0	0	0	0	0	0	1	0	0	2	2	0	0	0	1	0	0	0	0	0	1	2	0
Q14542	Q14542	S29A2_HUMAN	SLC29A2	Equilibrative nucleoside transporter 2	NaN	NaN	-0.495929	NaN	NaN	NaN	0	2	1	2	0	0	1	NaN	12.6066	12.0659	NaN	NaN	NaN	NaN	NaN	NaN	NaN	NaN	NaN	NaN	12.8322	NaN	0	1	1	0	0	0	0	0	0	0	0	0	0	0	0	0	0	1	1	1	2	2	1	1	0	1	1	1	1	1	1	1	2	1
Q6NXT4	Q6NXT4	ZNT6_HUMAN	SLC30A6	Zinc transporter 6	NaN	NaN	NaN	NaN	NaN	NaN	0	0	0	0	0	0	0	NaN	NaN	NaN	NaN	NaN	NaN	NaN	NaN	NaN	NaN	NaN	NaN	NaN	NaN	NaN	0	0	1	0	0	1	0	0	0	0	0	0	0	0	0	0	0	1	0	1	1	1	1	0	0	0	1	1	1	1	0	1	1	0
O15431	O15431	COPT1_HUMAN	SLC31A1	High affinity copper uptake protein 1	NaN	NaN	NaN	NaN	NaN	NaN	0	0	0	0	0	0	0	NaN	NaN	NaN	NaN	NaN	NaN	NaN	NaN	NaN	NaN	NaN	NaN	NaN	NaN	NaN	0	0	1	0	0	0	1	0	0	0	0	0	0	0	0	0	0	1	1	1	1	1	0	0	0	0	0	0	0	1	0	1	1	0
Q9Y2D2	Q9Y2D2	S35A3_HUMAN	SLC35A3	UDP-N-acetylglucosamine transporter	NaN	NaN	NaN	NaN	NaN	NaN	0	0	0	0	0	0	0	NaN	NaN	NaN	NaN	NaN	NaN	NaN	NaN	NaN	NaN	NaN	NaN	NaN	NaN	NaN	0	0	1	0	0	1	0	0	0	0	0	0	0	0	0	0	0	1	0	1	1	1	1	1	1	1	1	1	1	1	1	1	1	1
Q9NQQ7	Q9NQQ7	S35C2_HUMAN	SLC35C2	Solute carrier family 35 member C2	NaN	NaN	NaN	NaN	NaN	NaN	0	0	0	0	0	0	0	NaN	NaN	NaN	NaN	NaN	NaN	NaN	NaN	NaN	NaN	NaN	NaN	NaN	NaN	NaN	0	0	1	0	0	1	0	0	0	0	0	0	0	0	0	0	0	1	1	1	1	1	1	1	1	1	1	1	1	1	1	1	1	1
Q5T1Q4	Q5T1Q4	S35F1_HUMAN	SLC35F1	Solute carrier family 35 member F1	NaN	NaN	NaN	NaN	NaN	NaN	0	0	0	0	0	0	0	NaN	NaN	NaN	NaN	NaN	NaN	NaN	NaN	NaN	NaN	NaN	NaN	NaN	NaN	NaN	0	0	1	0	0	0	0	0	0	0	0	0	0	0	0	0	0	1	0	1	1	1	1	1	1	1	1	1	1	1	1	1	1	1
Q6YBV0	Q6YBV0	S36A4_HUMAN	SLC36A4	Neutral amino acid uniporter 4	0.466011	NaN	0.466011	NaN	NaN	NaN	0	1	1	1	0	1	0	NaN	NaN	NaN	12.2873	NaN	NaN	NaN	NaN	11.8212	NaN	NaN	NaN	NaN	NaN	NaN	0	0	1	0	0	0	0	1	0	0	0	0	0	0	0	0	0	1	1	1	1	1	2	1	1	1	1	2	1	1	1	1	1	1
Q96QD8	Q96QD8	S38A2_HUMAN	SLC38A2	Sodium-coupled neutral amino acid symporter 2	NaN	NaN	NaN	NaN	NaN	NaN	0	0	0	0	0	0	0	NaN	NaN	NaN	NaN	NaN	NaN	NaN	NaN	NaN	NaN	NaN	NaN	NaN	NaN	NaN	0	0	1	0	0	0	0	0	0	0	0	0	0	0	0	0	0	1	1	1	0	0	1	1	1	1	0	1	0	0	1	1	1	0
Q504Y0	Q504Y0	S39AC_HUMAN	SLC39A12	Zinc transporter ZIP12	NaN	NaN	NaN	NaN	NaN	NaN	0	0	0	0	0	0	0	NaN	NaN	NaN	NaN	NaN	NaN	NaN	NaN	NaN	NaN	NaN	NaN	NaN	NaN	NaN	0	0	1	0	0	0	0	0	0	0	0	0	0	0	0	0	0	1	0	0	0	1	0	0	0	0	0	0	0	1	0	0	0	0
Q9C0K1	Q9C0K1	S39A8_HUMAN	SLC39A8	Metal cation symporter ZIP8	NaN	NaN	NaN	NaN	NaN	NaN	0	0	0	0	0	0	0	NaN	NaN	NaN	NaN	NaN	NaN	NaN	NaN	NaN	NaN	NaN	NaN	NaN	NaN	NaN	0	0	1	0	0	0	0	1	0	0	0	0	0	0	0	0	0	1	1	0	1	1	0	0	0	0	0	0	0	0	0	1	1	0
Q9NUM3	Q9NUM3	S39A9_HUMAN	SLC39A9	Zinc transporter ZIP9	NaN	NaN	NaN	NaN	NaN	NaN	0	0	0	0	0	0	0	NaN	NaN	NaN	NaN	NaN	NaN	NaN	NaN	NaN	NaN	NaN	NaN	NaN	NaN	NaN	1	1	1	1	0	1	0	0	0	0	0	0	0	0	0	0	0	1	1	1	1	1	1	1	1	1	1	1	1	1	1	1	1	1
Q96NT5	Q96NT5	PCFT_HUMAN	SLC46A1	Proton-coupled folate transporter	NaN	NaN	-1.8762	NaN	NaN	NaN	0	1	1	1	0	0	1	NaN	NaN	10.6415	NaN	NaN	NaN	NaN	NaN	NaN	NaN	NaN	NaN	NaN	12.5177	NaN	1	0	1	0	0	0	1	0	0	0	0	0	0	0	0	0	0	1	1	1	1	2	1	1	1	1	0	1	1	1	0	1	2	1
Q96SL1	Q96SL1	DIRC2_HUMAN	SLC49A4	Solute carrier family 49 member 4	NaN	NaN	NaN	NaN	NaN	NaN	0	0	0	0	0	0	0	NaN	NaN	NaN	NaN	NaN	NaN	NaN	NaN	NaN	NaN	NaN	NaN	NaN	NaN	NaN	0	0	1	0	0	0	0	1	0	0	0	0	0	0	0	0	0	1	1	1	1	1	0	1	0	1	1	0	1	1	0	1	1	1
Q9HAB3	Q9HAB3	S52A2_HUMAN	SLC52A2	Solute carrier family 52, riboflavin transporter, member 2	NaN	NaN	NaN	NaN	NaN	NaN	0	0	0	0	0	0	0	NaN	NaN	NaN	NaN	NaN	NaN	NaN	NaN	NaN	NaN	NaN	NaN	NaN	NaN	NaN	0	0	1	0	0	0	0	0	0	0	0	0	0	0	0	0	0	1	0	0	1	1	0	0	0	0	0	0	0	0	0	1	1	0
Q99884	Q99884	SC6A7_HUMAN	SLC6A7	Sodium-dependent proline transporter	NaN	NaN	-0.290069	NaN	NaN	NaN	0	2	3	0	2	0	3	NaN	NaN	NaN	NaN	12.0617	NaN	11.8017	NaN	NaN	NaN	NaN	13.127	11.9304	NaN	11.608	0	0	1	0	0	0	0	0	1	0	0	0	0	0	0	0	0	1	1	0	0	1	0	2	1	2	1	1	1	0	2	2	0	2
Q8WY07	Q8WY07	CTR3_HUMAN	SLC7A3	Cationic amino acid transporter 3	0.411273	NaN	0.370142	NaN	NaN	NaN	0	1	3	1	0	2	1	NaN	13.1776	NaN	NaN	NaN	NaN	NaN	NaN	12.943	NaN	12.5896	12.8897	NaN	NaN	NaN	0	0	1	0	0	0	0	0	0	0	0	0	0	0	0	0	0	1	1	1	2	1	0	0	0	0	0	2	1	2	2	1	1	0
Q9UIG8	Q9UIG8	SO3A1_HUMAN	SLCO3A1	Solute carrier organic anion transporter family member 3A1	NaN	NaN	NaN	NaN	NaN	NaN	0	0	0	0	0	0	0	NaN	NaN	NaN	NaN	NaN	NaN	NaN	NaN	NaN	NaN	NaN	NaN	NaN	NaN	NaN	0	0	1	0	0	0	0	0	0	0	0	0	0	0	0	0	0	1	1	1	1	1	1	1	1	1	1	1	1	1	1	1	0	1
P03973	P03973	SLPI_HUMAN	SLPI	Antileukoproteinase	NaN	NaN	NaN	NaN	NaN	NaN	0	0	0	0	0	0	0	NaN	NaN	NaN	NaN	NaN	NaN	NaN	NaN	NaN	NaN	NaN	NaN	NaN	NaN	NaN	0	0	0	0	0	0	0	0	0	0	1	0	0	0	0	0	0	0	0	0	1	1	0	0	0	0	0	0	0	0	0	1	1	0
Q96SB8	Q96SB8	SMC6_HUMAN	SMC6	Structural maintenance of chromosomes protein 6	NaN	NaN	0.40941	NaN	NaN	NaN	0	4	2	1	3	0	2	NaN	NaN	NaN	11.0596	10.9057	10.558	10.2598	NaN	NaN	NaN	NaN	NaN	NaN	10.0229	10.5498	0	1	0	0	0	0	0	0	0	0	0	0	0	0	0	0	0	0	0	1	1	1	2	2	2	2	1	0	0	1	1	0	2	2
Q9H4I9	Q9H4I9	EMRE_HUMAN	SMDT1	Essential MCU regulator, mitochondrial	NaN	NaN	NaN	NaN	NaN	NaN	0	0	0	0	0	0	0	NaN	NaN	NaN	NaN	NaN	NaN	NaN	NaN	NaN	NaN	NaN	NaN	NaN	NaN	NaN	0	0	1	1	0	0	0	0	0	0	0	0	1	0	0	0	0	0	0	1	1	1	1	1	1	1	1	1	1	1	1	1	1	1
P58511	P58511	SIM11_HUMAN	SMIM11	Small integral membrane protein 11	NaN	NaN	NaN	NaN	NaN	NaN	0	0	0	0	0	0	0	NaN	NaN	NaN	NaN	NaN	NaN	NaN	NaN	NaN	NaN	NaN	NaN	NaN	NaN	NaN	0	0	1	0	0	0	0	0	0	0	0	0	1	0	0	0	0	0	0	0	1	1	1	0	0	0	0	1	1	1	0	1	1	0
Q7Z3B0	Q7Z3B0	SIM15_HUMAN	SMIM15	Small integral membrane protein 15	NaN	NaN	NaN	NaN	NaN	NaN	0	0	0	0	0	0	0	NaN	NaN	NaN	NaN	NaN	NaN	NaN	NaN	NaN	NaN	NaN	NaN	NaN	NaN	NaN	0	0	1	0	0	0	0	0	0	0	0	0	1	0	0	0	0	0	0	1	0	1	0	0	0	0	0	0	1	0	0	1	0	0
Q86T20	Q86T20	SIM29_HUMAN	SMIM29	Small integral membrane protein 29	NaN	NaN	NaN	NaN	NaN	NaN	0	0	0	0	0	0	0	NaN	NaN	NaN	NaN	NaN	NaN	NaN	NaN	NaN	NaN	NaN	NaN	NaN	NaN	NaN	0	0	1	0	0	0	0	0	0	0	0	0	1	0	0	0	0	0	1	1	1	1	1	1	1	1	1	1	1	1	1	1	1	1
Q96KF7	Q96KF7	SMIM8_HUMAN	SMIM8	Small integral membrane protein 8	0.429658	NaN	0.073616	NaN	NaN	NaN	0	2	3	2	0	2	1	NaN	12.2424	12.002	NaN	NaN	NaN	NaN	NaN	NaN	11.2094	12.1757	NaN	12.7607	NaN	NaN	0	0	1	0	0	0	0	0	0	0	0	0	1	0	0	0	0	0	0	0	2	2	0	1	0	0	1	0	2	2	0	2	1	0
Q9NWM0	Q9NWM0	SMOX_HUMAN	SMOX	Spermine oxidase	NaN	NaN	NaN	NaN	NaN	NaN	0	0	0	0	0	0	0	NaN	NaN	NaN	NaN	NaN	NaN	NaN	NaN	NaN	NaN	NaN	NaN	NaN	NaN	NaN	1	1	0	0	0	0	0	0	0	0	0	0	0	0	0	0	0	0	0	0	0	0	0	1	1	0	0	0	0	0	0	0	0	0
O60906	O60906	NSMA_HUMAN	SMPD2	Sphingomyelin phosphodiesterase 2	NaN	NaN	NaN	NaN	NaN	NaN	0	0	0	0	0	0	0	NaN	NaN	NaN	NaN	NaN	NaN	NaN	NaN	NaN	NaN	NaN	NaN	NaN	NaN	NaN	0	0	1	0	0	0	0	0	0	0	0	0	0	0	0	0	0	1	0	1	1	1	1	1	1	0	1	1	1	1	1	1	1	0
Q92484	Q92484	ASM3A_HUMAN	SMPDL3A	Cyclic GMP-AMP phosphodiesterase SMPDL3A	NaN	NaN	NaN	NaN	NaN	NaN	0	0	0	0	0	0	0	NaN	NaN	NaN	NaN	NaN	NaN	NaN	NaN	NaN	NaN	NaN	NaN	NaN	NaN	NaN	0	0	0	0	0	0	0	0	0	0	1	0	0	0	0	0	0	0	1	0	0	1	1	0	0	0	0	0	1	0	0	0	1	0
Q92485	Q92485	ASM3B_HUMAN	SMPDL3B	Acid sphingomyelinase-like phosphodiesterase 3b	0.357327	-1.10608	-0.374379	NaN	NaN	NaN	0	2	2	1	1	1	1	NaN	NaN	NaN	12.7835	NaN	NaN	NaN	12.4078	NaN	12.4262	NaN	NaN	NaN	13.5139	NaN	0	0	1	0	0	0	0	0	0	0	1	1	0	0	0	0	0	0	1	0	1	1	3	0	0	0	2	1	4	1	0	1	4	0
Q9HCE7	Q9HCE7	SMUF1_HUMAN	SMURF1	E3 ubiquitin-protein ligase SMURF1	NaN	NaN	NaN	NaN	NaN	NaN	0	0	0	0	0	0	0	NaN	NaN	NaN	NaN	NaN	NaN	NaN	NaN	NaN	NaN	NaN	NaN	NaN	NaN	NaN	1	0	1	0	0	0	0	0	0	0	0	0	0	0	0	0	0	0	0	1	1	1	0	0	0	1	1	1	1	1	1	1	1	1
Q9HAU4	Q9HAU4	SMUF2_HUMAN	SMURF2	E3 ubiquitin-protein ligase SMURF2	NaN	NaN	NaN	NaN	NaN	NaN	0	4	0	2	2	0	0	11.224	NaN	10.0656	NaN	NaN	NaN	10.7341	11.25	NaN	NaN	NaN	NaN	NaN	NaN	NaN	1	1	1	0	0	0	0	0	0	0	0	0	0	0	0	0	0	0	0	2	0	2	1	1	1	2	2	1	0	0	0	0	1	1
Q5SXM2	Q5SXM2	SNPC4_HUMAN	SNAPC4	snRNA-activating protein complex subunit 4	NaN	NaN	NaN	NaN	NaN	NaN	0	0	0	0	0	0	0	NaN	NaN	NaN	NaN	NaN	NaN	NaN	NaN	NaN	NaN	NaN	NaN	NaN	NaN	NaN	0	1	0	0	0	0	0	0	0	0	0	0	0	0	0	0	0	0	0	1	1	1	1	1	1	1	1	1	0	1	0	0	1	1
Q9Y6H5	Q9Y6H5	SNCAP_HUMAN	SNCAIP	Synphilin-1	NaN	NaN	NaN	NaN	NaN	NaN	0	6	0	2	4	0	0	11.8238	NaN	11.5377	NaN	13.0796	12.2656	11.6841	12.11	NaN	NaN	NaN	NaN	NaN	NaN	NaN	1	0	0	0	0	0	0	0	0	0	0	0	0	0	0	0	0	0	0	3	0	2	0	2	3	3	3	0	1	0	0	1	0	0
Q6IEG0	Q6IEG0	SNR48_HUMAN	SNRNP48	U11/U12 small nuclear ribonucleoprotein 48 kDa protein	NaN	NaN	NaN	NaN	NaN	NaN	0	0	0	0	0	0	0	NaN	NaN	NaN	NaN	NaN	NaN	NaN	NaN	NaN	NaN	NaN	NaN	NaN	NaN	NaN	0	1	0	0	0	0	0	0	0	0	0	0	0	0	0	0	0	0	0	0	0	1	1	1	1	1	0	0	0	0	1	0	0	1
Q969T3	Q969T3	SNX21_HUMAN	SNX21	Sorting nexin-21	-0.016417	#DIV/0!	0.100232	NaN	NaN	NaN	0	6	2	2	4	2	0	11.5805	NaN	NaN	11.6727	12.4737	12.3047	10.7407	11.6871	12.247	NaN	11.0389	NaN	NaN	NaN	NaN	0	0	1	0	0	0	1	0	0	0	0	0	0	0	0	0	0	0	0	3	0	1	2	3	3	2	3	2	1	2	0	1	1	1
Q8WV41	Q8WV41	SNX33_HUMAN	SNX33	Sorting nexin-33	NaN	NaN	0.375014	NaN	NaN	NaN	0	4	1	1	3	0	1	11.4858	NaN	NaN	NaN	11.8735	11.7751	NaN	12.0735	NaN	NaN	NaN	NaN	NaN	11.427	NaN	1	0	1	0	0	0	0	0	0	0	0	0	0	0	0	0	0	0	0	2	1	0	1	2	2	1	3	0	0	1	1	1	3	0
A7XYQ1	A7XYQ1	SOBP_HUMAN	SOBP	Sine oculis-binding protein homolog	NaN	NaN	NaN	NaN	NaN	NaN	0	4	0	0	4	0	0	NaN	NaN	NaN	NaN	10.3285	10.4207	10.6926	11.3221	NaN	NaN	NaN	NaN	NaN	NaN	NaN	0	0	0	0	0	0	0	0	0	0	0	0	0	0	0	0	0	0	0	1	1	1	1	2	2	2	2	0	1	1	1	1	1	1
P08294	P08294	SODE_HUMAN	SOD3	Extracellular superoxide dismutase [Cu-Zn]	NaN	NaN	NaN	NaN	NaN	NaN	0	2	0	2	0	0	0	NaN	NaN	11.4436	11.8308	NaN	NaN	NaN	NaN	NaN	NaN	NaN	NaN	NaN	NaN	NaN	0	0	0	0	0	1	0	0	0	0	1	0	0	0	0	0	0	0	1	1	0	2	2	0	0	0	1	0	1	0	0	0	0	0
O00570	O00570	SOX1_HUMAN	SOX1	Transcription factor SOX-1	NaN	NaN	NaN	NaN	NaN	NaN	0	0	0	0	0	0	0	NaN	NaN	NaN	NaN	NaN	NaN	NaN	NaN	NaN	NaN	NaN	NaN	NaN	NaN	NaN	0	1	0	0	0	0	0	0	0	0	0	0	0	0	0	0	0	0	0	0	0	0	0	1	1	1	1	1	0	0	0	0	0	0
P35716	P35716	SOX11_HUMAN	SOX11	Transcription factor SOX-11	NaN	NaN	NaN	NaN	NaN	NaN	0	0	0	0	0	0	0	NaN	NaN	NaN	NaN	NaN	NaN	NaN	NaN	NaN	NaN	NaN	NaN	NaN	NaN	NaN	0	1	0	0	0	0	0	0	0	0	0	0	0	0	0	0	0	0	0	1	0	0	1	1	1	1	1	0	0	0	0	0	0	1
P57073	P57073	SOX8_HUMAN	SOX8	Transcription factor SOX-8	NaN	NaN	NaN	NaN	NaN	NaN	0	0	0	0	0	0	0	NaN	NaN	NaN	NaN	NaN	NaN	NaN	NaN	NaN	NaN	NaN	NaN	NaN	NaN	NaN	0	1	0	0	0	0	0	0	0	0	0	0	0	0	0	0	0	0	0	0	0	0	0	0	1	0	0	0	0	0	0	0	0	0
P48436	P48436	SOX9_HUMAN	SOX9	Transcription factor SOX-9	-0.0030365	1.66621	0.939945	NaN	NaN	NaN	0	6	2	2	4	1	1	14.0163	NaN	NaN	12.6867	14.1748	13.9324	13.9583	13.9412	13.3546	NaN	NaN	NaN	NaN	12.3355	NaN	0	1	0	0	0	0	0	0	0	0	0	0	0	0	0	0	0	0	0	3	0	1	2	3	3	3	3	2	0	0	0	0	2	1
P08047	P08047	SP1_HUMAN	SP1	Transcription factor Sp1	NaN	NaN	NaN	NaN	NaN	NaN	0	0	0	0	0	0	0	NaN	NaN	NaN	NaN	NaN	NaN	NaN	NaN	NaN	NaN	NaN	NaN	NaN	NaN	NaN	1	1	0	0	0	0	0	0	0	0	0	0	0	0	0	0	0	0	1	0	1	1	1	1	1	1	1	0	0	1	0	0	1	1
Q8TC71	Q8TC71	MIEAP_HUMAN	SPATA18	Mitochondria-eating protein	NaN	NaN	NaN	NaN	NaN	NaN	0	0	0	0	0	0	0	NaN	NaN	NaN	NaN	NaN	NaN	NaN	NaN	NaN	NaN	NaN	NaN	NaN	NaN	NaN	1	0	1	1	0	0	0	0	0	0	0	0	0	0	0	0	0	0	0	1	0	0	0	0	0	0	0	0	0	0	0	0	0	0
Q8NBT2	Q8NBT2	SPC24_HUMAN	SPC24	Kinetochore protein Spc24	NaN	NaN	NaN	NaN	NaN	NaN	0	0	0	0	0	0	0	NaN	NaN	NaN	NaN	NaN	NaN	NaN	NaN	NaN	NaN	NaN	NaN	NaN	NaN	NaN	0	1	0	0	0	0	0	0	0	0	0	0	0	0	0	0	0	0	0	1	1	1	0	1	0	1	1	0	0	1	0	0	1	0
Q8N0Z3	Q8N0Z3	SPICE_HUMAN	SPICE1	Spindle and centriole-associated protein 1	NaN	NaN	NaN	NaN	NaN	NaN	0	0	0	0	0	0	0	NaN	NaN	NaN	NaN	NaN	NaN	NaN	NaN	NaN	NaN	NaN	NaN	NaN	NaN	NaN	1	0	0	0	0	0	0	0	0	0	0	0	0	0	0	0	0	0	0	1	0	1	1	1	1	1	1	1	0	1	1	0	1	1
P22528	P22528	SPR1B_HUMAN	SPRR1B	Cornifin-B	NaN	NaN	NaN	NaN	NaN	NaN	0	0	0	0	0	0	0	NaN	NaN	NaN	NaN	NaN	NaN	NaN	NaN	NaN	NaN	NaN	NaN	NaN	NaN	NaN	1	0	0	0	0	0	0	0	0	0	0	0	0	0	0	0	0	0	0	0	0	0	0	0	0	0	0	0	0	0	0	0	1	0
P02549	P02549	SPTA1_HUMAN	SPTA1	Spectrin alpha chain, erythrocytic 1	NaN	1.00902	0.667319	NaN	NaN	NaN	0	2	4	0	2	2	2	NaN	NaN	NaN	NaN	15.051	NaN	NaN	14.7679	14.5223	NaN	14.6454	NaN	14.1048	13.696	NaN	1	0	0	0	0	0	0	0	0	0	0	0	0	0	0	0	0	0	0	1	1	1	1	2	1	1	2	2	1	2	0	2	2	1
P18405	P18405	S5A1_HUMAN	SRD5A1	3-oxo-5-alpha-steroid 4-dehydrogenase 1	NaN	NaN	NaN	NaN	NaN	NaN	0	0	0	0	0	0	0	NaN	NaN	NaN	NaN	NaN	NaN	NaN	NaN	NaN	NaN	NaN	NaN	NaN	NaN	NaN	0	0	1	0	1	0	0	0	0	0	0	0	0	0	0	0	0	1	0	1	1	1	1	1	1	1	1	1	1	1	1	1	1	1
Q8NEF9	Q8NEF9	SRFB1_HUMAN	SRFBP1	Serum response factor-binding protein 1	NaN	NaN	NaN	NaN	NaN	NaN	0	5	0	2	3	0	0	9.08335	NaN	NaN	9.61707	9.75966	9.63137	9.64378	NaN	NaN	NaN	NaN	NaN	NaN	NaN	NaN	1	0	0	0	0	0	0	0	0	0	0	0	0	0	0	0	0	0	0	2	0	1	2	2	2	2	1	1	1	1	1	1	1	1
Q86TD4	Q86TD4	SRCA_HUMAN	SRL	Sarcalumenin	-0.418397	NaN	-0.868129	NaN	NaN	NaN	0	1	5	1	0	3	2	NaN	NaN	11.4538	NaN	NaN	NaN	NaN	NaN	12.2918	11.9339	11.3907	NaN	12.2157	13.7772	NaN	0	0	1	0	0	0	0	0	0	0	0	0	0	0	0	0	0	0	1	0	0	3	1	1	1	1	0	5	5	2	1	5	6	0
A7MD48	A7MD48	SRRM4_HUMAN	SRRM4	Serine/arginine repetitive matrix protein 4	NaN	NaN	NaN	NaN	NaN	NaN	0	0	0	0	0	0	0	NaN	NaN	NaN	NaN	NaN	NaN	NaN	NaN	NaN	NaN	NaN	NaN	NaN	NaN	NaN	0	1	0	0	0	0	0	0	0	0	0	0	0	0	0	0	0	0	0	1	0	1	1	0	1	1	1	0	0	0	0	0	0	1
Q9BRL6	Q9BRL6	SRSF8_HUMAN	SRSF8	Serine/arginine-rich splicing factor 8	NaN	NaN	NaN	NaN	NaN	NaN	0	0	0	0	0	0	0	NaN	NaN	NaN	NaN	NaN	NaN	NaN	NaN	NaN	NaN	NaN	NaN	NaN	NaN	NaN	0	1	0	0	0	0	0	0	0	0	0	0	0	0	0	0	0	0	0	1	1	1	1	1	1	1	1	0	0	1	1	1	1	0
P81877	P81877	SSBP2_HUMAN	SSBP2	Single-stranded DNA-binding protein 2	NaN	NaN	NaN	NaN	NaN	NaN	0	0	0	0	0	0	0	NaN	NaN	NaN	NaN	NaN	NaN	NaN	NaN	NaN	NaN	NaN	NaN	NaN	NaN	NaN	0	1	0	0	0	0	0	0	0	0	0	0	0	0	0	0	0	0	0	1	1	1	1	1	1	1	1	0	0	0	1	0	1	1
Q8TE77	Q8TE77	SSH3_HUMAN	SSH3	Protein phosphatase Slingshot homolog 3	-0.303842	-1.10886	-0.706352	NaN	NaN	NaN	0	2	2	1	1	1	1	NaN	NaN	10.764	NaN	NaN	NaN	NaN	10.5507	11.0678	NaN	NaN	11.6595	NaN	NaN	NaN	1	1	0	0	0	0	0	0	0	0	0	0	0	0	0	0	0	0	0	1	1	2	1	1	0	0	2	2	0	1	2	0	1	1
O43805	O43805	SSNA1_HUMAN	SSNA1	Microtubule nucleation factor SSNA1	0.625543	NaN	-0.0676587	NaN	NaN	NaN	0	2	3	2	0	1	2	NaN	11.3553	11.0598	NaN	NaN	NaN	NaN	NaN	NaN	10.582	NaN	NaN	11.3078	11.9359	NaN	1	1	0	0	0	0	0	0	0	0	0	0	0	0	0	0	0	0	0	1	2	2	0	1	1	0	0	0	2	1	1	2	2	0
Q9UNL2	Q9UNL2	SSRG_HUMAN	SSR3	Translocon-associated protein subunit gamma	-0.0958185	NaN	-0.259899	NaN	NaN	NaN	0	2	3	2	0	2	1	14.1394	NaN	15.5005	NaN	NaN	NaN	NaN	NaN	NaN	14.3947	15.4368	NaN	15.408	NaN	NaN	0	0	1	0	1	0	0	0	0	0	0	0	0	0	0	0	0	1	0	2	1	2	1	1	1	1	1	1	2	2	1	2	1	1
Q9Y2D8	Q9Y2D8	ADIP_HUMAN	SSX2IP	Afadin- and alpha-actinin-binding protein	NaN	NaN	NaN	NaN	NaN	NaN	0	4	0	2	2	0	0	11.5091	12.0332	NaN	NaN	11.7678	NaN	NaN	11.9402	NaN	NaN	NaN	NaN	NaN	NaN	NaN	1	1	0	0	0	0	0	0	0	0	0	0	0	0	0	0	0	0	0	2	2	1	1	2	1	1	2	1	1	1	1	1	1	1
Q16842	Q16842	SIA4B_HUMAN	ST3GAL2	CMP-N-acetylneuraminate-beta-galactosamide-alpha-2,3-sialyltransferase 2	NaN	NaN	NaN	NaN	NaN	NaN	0	0	0	0	0	0	0	NaN	NaN	NaN	NaN	NaN	NaN	NaN	NaN	NaN	NaN	NaN	NaN	NaN	NaN	NaN	0	0	1	0	0	1	0	0	0	0	1	0	1	0	1	0	0	0	1	1	1	1	1	1	1	1	1	1	1	1	1	1	1	1
Q11206	Q11206	SIA4C_HUMAN	ST3GAL4	CMP-N-acetylneuraminate-beta-galactosamide-alpha-2,3-sialyltransferase 4	NaN	NaN	NaN	NaN	NaN	NaN	0	0	0	0	0	0	0	NaN	NaN	NaN	NaN	NaN	NaN	NaN	NaN	NaN	NaN	NaN	NaN	NaN	NaN	NaN	0	0	1	0	0	1	0	0	0	0	1	0	1	0	1	0	0	0	1	0	0	1	0	0	1	1	0	1	0	0	0	0	1	0
Q9P2P6	Q9HAQ2;Q9P2P6	STAR9_HUMAN	STARD9	StAR-related lipid transfer protein 9	-0.216691	#DIV/0!	-0.497075	NaN	NaN	NaN	0	2	1	1	1	1	0	15.1186	NaN	NaN	NaN	NaN	NaN	NaN	14.5578	15.3353	NaN	NaN	NaN	NaN	NaN	NaN	1	1	0	0	0	0	0	0	0	0	0	0	0	0	0	0	0	0	0	2	1	0	1	0	1	1	2	2	1	0	0	1	1	0
Q658P3	Q658P3	STEA3_HUMAN	STEAP3	Metalloreductase STEAP3	NaN	NaN	-1.39644	NaN	NaN	NaN	0	1	1	1	0	0	1	NaN	12.0466	NaN	NaN	NaN	NaN	NaN	NaN	NaN	NaN	NaN	NaN	NaN	13.443	NaN	0	0	1	0	0	0	1	0	0	0	0	0	0	0	0	0	0	1	1	1	2	1	1	1	0	0	1	0	1	1	1	1	2	0
Q86WV6	Q86WV6	STING_HUMAN	STING1	Stimulator of interferon genes protein	NaN	NaN	NaN	NaN	NaN	NaN	0	2	0	2	0	0	0	11.0954	NaN	NaN	12.8857	NaN	NaN	NaN	NaN	NaN	NaN	NaN	NaN	NaN	NaN	NaN	1	0	1	1	1	1	0	0	0	0	0	0	0	0	0	0	0	1	0	2	0	0	2	0	0	0	0	0	1	1	0	0	1	0
O75716	O75716	STK16_HUMAN	STK16	Serine/threonine-protein kinase 16	NaN	#DIV/0!	-0.294837	NaN	NaN	NaN	0	1	1	0	1	1	0	NaN	NaN	NaN	NaN	9.55747	NaN	NaN	NaN	9.8523	NaN	NaN	NaN	NaN	NaN	NaN	1	0	1	0	0	0	0	0	0	0	0	0	0	0	0	0	0	0	0	0	1	1	1	2	1	1	1	2	1	1	1	1	1	0
Q9NRP7	Q9NRP7	STK36_HUMAN	STK36	Serine/threonine-protein kinase 36	NaN	NaN	0.993026	NaN	NaN	NaN	0	4	1	1	3	0	1	11.1593	NaN	NaN	NaN	10.7511	10.8366	NaN	11.8269	NaN	NaN	NaN	10.1505	NaN	NaN	NaN	1	1	0	0	0	0	0	0	0	0	0	0	0	0	0	0	0	0	0	2	1	1	0	2	2	1	2	1	1	1	2	1	1	1
Q8TAV4	Q8TAV4	STML3_HUMAN	STOML3	Stomatin-like protein 3	NaN	NaN	NaN	NaN	NaN	NaN	0	0	0	0	0	0	0	NaN	NaN	NaN	NaN	NaN	NaN	NaN	NaN	NaN	NaN	NaN	NaN	NaN	NaN	NaN	0	0	1	0	0	0	0	0	0	0	0	0	1	0	0	1	0	0	0	1	1	1	1	1	1	1	1	1	1	1	1	1	1	1
Q9BX79	Q9BX79	STRA6_HUMAN	STRA6	Receptor for retinol uptake STRA6	NaN	NaN	NaN	NaN	NaN	NaN	0	3	0	3	0	0	0	10.855	NaN	9.34207	12.2572	NaN	NaN	NaN	NaN	NaN	NaN	NaN	NaN	NaN	NaN	NaN	0	0	1	0	0	0	0	0	0	0	0	0	0	0	0	0	0	1	1	2	0	2	5	0	0	0	0	0	0	0	0	0	1	0
Q9ULQ0	Q9ULQ0	STRP2_HUMAN	STRIP2	Striatin-interacting protein 2	NaN	NaN	NaN	NaN	NaN	NaN	0	0	3	0	0	0	3	NaN	NaN	NaN	NaN	NaN	NaN	NaN	NaN	NaN	NaN	NaN	11.9302	11.1904	11.1926	NaN	1	0	0	0	0	0	0	0	0	0	0	0	0	0	0	0	0	0	0	1	1	1	1	1	1	1	1	1	1	1	2	2	2	1
Q69YW2	Q69YW2	STUM_HUMAN	STUM	Protein stum homolog	NaN	NaN	NaN	NaN	NaN	NaN	0	0	0	0	0	0	0	NaN	NaN	NaN	NaN	NaN	NaN	NaN	NaN	NaN	NaN	NaN	NaN	NaN	NaN	NaN	0	0	1	0	0	0	0	0	0	0	0	0	0	0	0	0	0	1	0	0	0	1	0	0	0	1	0	0	1	1	0	1	1	1
O75558	O75558	STX11_HUMAN	STX11	Syntaxin-11	NaN	NaN	NaN	NaN	NaN	NaN	0	0	0	0	0	0	0	NaN	NaN	NaN	NaN	NaN	NaN	NaN	NaN	NaN	NaN	NaN	NaN	NaN	NaN	NaN	0	0	1	0	0	1	0	0	0	0	0	0	0	0	0	0	0	0	0	0	1	0	1	0	0	1	0	1	1	0	1	1	1	1
Q8NFX7	Q8NFX7	STXB6_HUMAN	STXBP6	Syntaxin-binding protein 6	NaN	NaN	NaN	NaN	NaN	NaN	0	0	0	0	0	0	0	NaN	NaN	NaN	NaN	NaN	NaN	NaN	NaN	NaN	NaN	NaN	NaN	NaN	NaN	NaN	1	0	1	0	0	0	0	0	0	0	0	0	0	0	0	0	0	0	0	1	1	1	0	0	1	0	1	1	1	1	1	1	1	1
Q9UMX1	Q9UMX1	SUFU_HUMAN	SUFU	Suppressor of fused homolog	0.311575	1.04222	0.704032	NaN	NaN	NaN	0	7	2	3	4	1	1	12.4558	NaN	11.5935	12.1927	12.5743	12.6937	12.3301	12.2439	NaN	NaN	11.7691	NaN	NaN	NaN	11.4183	1	1	0	0	0	0	0	0	0	0	0	0	0	0	0	0	0	0	0	4	1	2	3	3	4	3	4	1	1	4	1	1	1	2
O00338	O00338	ST1C2_HUMAN	SULT1C2	Sulfotransferase 1C2	NaN	NaN	NaN	NaN	NaN	NaN	0	1	0	1	0	0	0	NaN	11.5153	NaN	NaN	NaN	NaN	NaN	NaN	NaN	NaN	NaN	NaN	NaN	NaN	NaN	1	0	0	0	0	0	0	1	0	0	0	0	0	0	0	0	0	0	0	1	2	1	1	0	0	0	0	0	1	1	0	1	1	0
P55854	P55854	SUMO3_HUMAN	SUMO3	Small ubiquitin-related modifier 3	NaN	NaN	NaN	NaN	NaN	NaN	0	0	0	0	0	0	0	NaN	NaN	NaN	NaN	NaN	NaN	NaN	NaN	NaN	NaN	NaN	NaN	NaN	NaN	NaN	1	1	0	0	0	0	0	0	0	0	0	0	0	0	0	0	0	0	0	1	1	1	1	1	1	1	1	1	1	1	1	1	1	1
O94901	O94901	SUN1_HUMAN	SUN1	SUN domain-containing protein 1	NaN	NaN	-0.504159	NaN	NaN	NaN	0	4	2	2	2	0	2	10.2778	NaN	11.2397	NaN	NaN	10.3688	10.4001	NaN	NaN	NaN	NaN	NaN	NaN	11.6896	10.462	0	1	1	0	0	0	0	0	0	0	0	0	1	0	1	0	0	0	0	2	1	2	1	1	2	2	1	1	1	1	1	0	2	2
O75683	O75683	SURF6_HUMAN	SURF6	Surfeit locus protein 6	NaN	0.520938	0.2944	NaN	NaN	NaN	0	4	2	0	4	1	1	NaN	NaN	NaN	NaN	11.6513	11.2921	11.5471	11.5274	NaN	NaN	11.4366	10.9836	NaN	NaN	NaN	0	1	0	0	0	0	0	0	0	0	0	0	0	0	0	0	0	0	0	1	1	1	1	2	2	2	2	0	1	2	2	0	1	1
Q9UGT4	Q9UGT4	SUSD2_HUMAN	SUSD2	Sushi domain-containing protein 2	NaN	NaN	NaN	NaN	NaN	NaN	0	0	0	0	0	0	0	NaN	NaN	NaN	NaN	NaN	NaN	NaN	NaN	NaN	NaN	NaN	NaN	NaN	NaN	NaN	0	0	1	0	0	0	0	0	0	0	0	0	1	1	0	0	0	0	1	1	0	1	0	0	0	0	0	0	0	1	0	0	1	0
Q496J9	Q496J9	SV2C_HUMAN	SV2C	Synaptic vesicle glycoprotein 2C	NaN	NaN	NaN	NaN	NaN	NaN	0	0	0	0	0	0	0	NaN	NaN	NaN	NaN	NaN	NaN	NaN	NaN	NaN	NaN	NaN	NaN	NaN	NaN	NaN	0	0	1	0	0	0	0	0	1	0	0	0	0	0	0	0	0	1	1	1	1	1	1	1	1	1	1	1	1	1	1	1	1	1
Q8N300	Q8N300	SVBP_HUMAN	SVBP	Small vasohibin-binding protein	NaN	NaN	NaN	NaN	NaN	NaN	0	0	0	0	0	0	0	NaN	NaN	NaN	NaN	NaN	NaN	NaN	NaN	NaN	NaN	NaN	NaN	NaN	NaN	NaN	1	0	0	0	0	0	0	0	0	0	1	0	0	0	0	0	0	0	0	1	1	1	0	0	0	1	1	1	1	1	0	1	1	1
Q8IZU3	Q8IZU3	SYCP3_HUMAN	SYCP3	Synaptonemal complex protein 3	NaN	NaN	NaN	NaN	NaN	NaN	0	0	0	0	0	0	0	NaN	NaN	NaN	NaN	NaN	NaN	NaN	NaN	NaN	NaN	NaN	NaN	NaN	NaN	NaN	0	1	0	0	0	0	0	0	0	0	0	0	0	0	0	0	0	0	0	1	1	1	1	1	1	1	1	1	1	1	1	1	1	1
O15056	O15056	SYNJ2_HUMAN	SYNJ2	Synaptojanin-2	NaN	NaN	NaN	NaN	NaN	NaN	0	1	0	1	0	0	0	14.203	NaN	NaN	NaN	NaN	NaN	NaN	NaN	NaN	NaN	NaN	NaN	NaN	NaN	NaN	1	0	1	0	0	0	0	0	1	0	0	0	0	0	0	0	0	0	0	2	1	1	1	1	1	0	0	1	1	1	0	1	0	1
Q9UMS6	Q9UMS6	SYNP2_HUMAN	SYNPO2	Synaptopodin-2	NaN	NaN	-0.0845068	NaN	NaN	NaN	0	3	2	1	2	0	2	NaN	NaN	NaN	12.6607	12.3805	NaN	NaN	11.755	NaN	NaN	NaN	NaN	NaN	12.1831	12.5167	1	1	0	0	0	0	0	0	0	0	0	0	0	0	0	0	0	0	0	1	1	1	3	2	1	0	2	0	1	1	1	1	4	2
Q8TBG9	Q8TBG9	SYNPR_HUMAN	SYNPR	Synaptoporin	NaN	NaN	NaN	NaN	NaN	NaN	0	1	0	1	0	0	0	NaN	NaN	12.3508	NaN	NaN	NaN	NaN	NaN	NaN	NaN	NaN	NaN	NaN	NaN	NaN	0	0	1	0	0	0	0	0	1	0	0	0	0	0	0	0	0	1	1	1	1	2	0	0	0	1	1	0	1	1	0	1	1	1
Q16563	Q16563	SYPL1_HUMAN	SYPL1	Synaptophysin-like protein 1	1.53825	-3.27952	-0.870634	NaN	NaN	NaN	0	6	2	3	3	1	1	13.4984	NaN	14.5322	12.4422	11.6431	NaN	12.3068	13.1132	11.9527	NaN	NaN	NaN	NaN	15.6339	NaN	0	0	1	0	0	0	0	0	0	0	0	0	0	0	0	0	0	1	1	2	1	2	2	2	1	2	2	2	1	1	1	1	3	1
Q9HCH5	Q9HCH5	SYTL2_HUMAN	SYTL2	Synaptotagmin-like protein 2	NaN	NaN	NaN	NaN	NaN	NaN	0	0	0	0	0	0	0	NaN	NaN	NaN	NaN	NaN	NaN	NaN	NaN	NaN	NaN	NaN	NaN	NaN	NaN	NaN	1	0	1	0	0	0	0	0	0	0	0	0	0	0	0	0	0	0	0	1	1	1	1	1	0	1	1	1	1	1	1	1	1	1
P09758	P09758	TACD2_HUMAN	TACSTD2	Tumor-associated calcium signal transducer 2	NaN	NaN	-1.57409	NaN	NaN	NaN	0	1	2	1	0	0	2	15.7205	NaN	NaN	NaN	NaN	NaN	NaN	NaN	NaN	NaN	NaN	16.8629	NaN	17.7264	NaN	0	0	1	0	0	0	0	0	0	0	0	0	1	1	0	0	0	0	1	2	1	1	1	1	0	0	1	1	1	1	2	1	3	0
O75478	O75478	TAD2A_HUMAN	TADA2A	Transcriptional adapter 2-alpha	NaN	NaN	NaN	NaN	NaN	NaN	0	0	0	0	0	0	0	NaN	NaN	NaN	NaN	NaN	NaN	NaN	NaN	NaN	NaN	NaN	NaN	NaN	NaN	NaN	0	1	0	0	0	0	0	0	0	0	0	0	0	0	0	0	0	0	0	1	1	1	1	1	1	1	1	1	1	1	1	1	1	1
Q15544	Q15544	TAF11_HUMAN	TAF11	Transcription initiation factor TFIID subunit 11	NaN	NaN	NaN	NaN	NaN	NaN	0	0	0	0	0	0	0	NaN	NaN	NaN	NaN	NaN	NaN	NaN	NaN	NaN	NaN	NaN	NaN	NaN	NaN	NaN	0	1	0	0	0	0	0	0	0	0	0	0	0	0	0	0	0	0	0	0	1	1	1	1	1	1	1	1	0	1	1	0	1	1
Q15572	Q15572	TAF1C_HUMAN	TAF1C	TATA box-binding protein-associated factor RNA polymerase I subunit C	NaN	NaN	NaN	NaN	NaN	NaN	0	2	0	1	1	0	0	NaN	NaN	NaN	12.9123	13.1095	NaN	NaN	NaN	NaN	NaN	NaN	NaN	NaN	NaN	NaN	0	1	0	0	0	0	0	0	0	0	0	0	0	0	0	0	0	0	0	1	1	1	2	2	1	1	1	1	1	1	1	1	0	1
Q5VWG9	Q5VWG9	TAF3_HUMAN	TAF3	Transcription initiation factor TFIID subunit 3	-0.0381844	#DIV/0!	0.152271	NaN	NaN	NaN	0	8	2	4	4	2	0	11.9607	11.2646	11.3565	11.8993	12.3776	12.1894	11.4532	11.9846	11.6367	NaN	11.6802	NaN	NaN	NaN	NaN	0	1	0	0	0	0	0	0	0	0	0	0	0	0	0	0	0	0	0	3	2	2	2	2	3	3	3	2	1	2	0	0	1	1
O75529	O75529	TAF5L_HUMAN	TAF5L	TAF5-like RNA polymerase II p300/CBP-associated factor-associated factor 65 kDa subunit 5L	0.0532498	0.554917	0.300855	NaN	NaN	NaN	0	3	2	2	1	1	1	NaN	12.5117	NaN	12.7606	NaN	NaN	12.6555	NaN	12.5829	NaN	NaN	NaN	NaN	12.1006	NaN	0	1	0	0	0	0	0	0	0	0	0	0	0	0	0	0	0	0	0	0	2	1	2	1	1	2	1	2	0	1	0	0	2	0
Q9NVR7	Q9NVR7	TBCC1_HUMAN	TBCCD1	TBCC domain-containing protein 1	NaN	NaN	NaN	NaN	NaN	NaN	0	0	0	0	0	0	0	NaN	NaN	NaN	NaN	NaN	NaN	NaN	NaN	NaN	NaN	NaN	NaN	NaN	NaN	NaN	1	0	0	0	0	0	0	0	0	0	0	0	0	0	0	0	0	0	0	1	0	0	1	1	0	1	0	0	1	0	0	0	0	1
O60907	O60907	TBL1X_HUMAN	TBL1X	F-box-like/WD repeat-containing protein TBL1X	NaN	NaN	NaN	NaN	NaN	NaN	0	0	0	0	0	0	0	NaN	NaN	NaN	NaN	NaN	NaN	NaN	NaN	NaN	NaN	NaN	NaN	NaN	NaN	NaN	0	1	0	0	0	0	0	0	0	0	0	0	0	0	0	0	0	0	0	1	1	1	1	1	1	0	0	1	0	1	1	1	1	0
P24557	P24557	THAS_HUMAN	TBXAS1	Thromboxane-A synthase	-0.178843	NaN	-0.555842	NaN	NaN	NaN	0	2	4	2	0	2	2	NaN	12.2317	11.4601	NaN	NaN	NaN	NaN	NaN	NaN	12.2388	11.8107	NaN	12.8843	12.6732	NaN	0	0	1	0	1	0	0	0	0	0	0	0	0	0	0	0	0	1	0	1	2	2	1	1	0	0	0	0	3	3	0	3	3	1
Q6IPX3	Q6IPX3	TCAL6_HUMAN	TCEAL6	Transcription elongation factor A protein-like 6	NaN	NaN	NaN	NaN	NaN	NaN	0	0	4	0	0	0	4	NaN	NaN	NaN	NaN	NaN	NaN	NaN	NaN	NaN	NaN	NaN	15.7906	12.7427	13.6152	14.9429	0	1	0	0	0	0	0	0	0	0	0	0	0	0	0	0	0	0	0	0	0	0	0	0	0	0	0	0	0	0	2	3	3	2
P15884	P15884	ITF2_HUMAN	TCF4	Transcription factor 4	NaN	NaN	NaN	NaN	NaN	NaN	0	0	0	0	0	0	0	NaN	NaN	NaN	NaN	NaN	NaN	NaN	NaN	NaN	NaN	NaN	NaN	NaN	NaN	NaN	0	1	0	0	0	0	0	0	0	0	0	0	0	0	0	0	0	0	0	1	0	1	0	1	1	0	1	1	0	0	1	0	0	0
Q9NQB0	Q9NQB0	TF7L2_HUMAN	TCF7L2	Transcription factor 7-like 2	NaN	NaN	NaN	NaN	NaN	NaN	0	0	0	0	0	0	0	NaN	NaN	NaN	NaN	NaN	NaN	NaN	NaN	NaN	NaN	NaN	NaN	NaN	NaN	NaN	0	1	0	0	0	0	0	0	0	0	0	0	0	0	0	0	0	0	0	0	0	0	0	1	1	0	1	0	0	0	0	0	0	0
Q86YL5	Q86YL5	TDRP_HUMAN	TDRP	Testis development-related protein	NaN	NaN	NaN	NaN	NaN	NaN	0	0	0	0	0	0	0	NaN	NaN	NaN	NaN	NaN	NaN	NaN	NaN	NaN	NaN	NaN	NaN	NaN	NaN	NaN	1	1	0	0	0	0	0	0	0	0	0	0	0	0	0	0	0	0	0	1	1	1	1	1	1	1	1	1	1	1	1	1	1	1
Q99973	Q99973	TEP1_HUMAN	TEP1	Telomerase protein component 1	0.570935	NaN	0.276585	NaN	NaN	NaN	0	2	2	2	0	1	1	11.5804	NaN	11.0912	NaN	NaN	NaN	NaN	NaN	10.7649	NaN	NaN	NaN	NaN	11.3536	NaN	0	1	0	0	0	0	0	0	0	0	0	0	0	0	0	0	0	0	0	2	1	2	1	0	0	0	1	2	0	1	0	0	2	0
P54274	P54274	TERF1_HUMAN	TERF1	Telomeric repeat-binding factor 1	NaN	NaN	NaN	NaN	NaN	NaN	0	0	0	0	0	0	0	NaN	NaN	NaN	NaN	NaN	NaN	NaN	NaN	NaN	NaN	NaN	NaN	NaN	NaN	NaN	1	1	0	0	0	0	0	0	0	0	0	0	0	0	0	0	0	0	0	1	1	1	1	1	1	1	1	1	1	1	1	1	1	1
Q96BS2	Q96BS2	CHP3_HUMAN	TESC	Calcineurin B homologous protein 3	NaN	NaN	0.239758	NaN	NaN	NaN	0	7	1	3	4	0	1	12.3923	12.4962	12.3305	NaN	12.5916	13.1409	12.9702	12.7964	NaN	NaN	NaN	NaN	NaN	NaN	12.4342	1	1	1	0	0	0	0	0	0	0	0	0	0	0	0	0	0	0	0	2	3	2	1	2	3	3	3	1	1	1	1	0	1	2
P05549;Q6VUC0;Q92481	Q6VUC0;Q92481;P05549	AP2A_HUMAN;AP2B_HUMAN;AP2E_HUMAN	TFAP2A;TFAP2B;TFAP2E	Transcription factor AP-2-alpha	NaN	NaN	NaN	NaN	NaN	NaN	0	0	0	0	0	0	0	NaN	NaN	NaN	NaN	NaN	NaN	NaN	NaN	NaN	NaN	NaN	NaN	NaN	NaN	NaN	0	1	0	0	0	0	0	0	0	0	0	0	0	0	0	0	0	0	0	0	0	0	0	1	1	1	1	1	0	1	0	0	0	0
Q5H9I0	Q5H9I0	TFDP3_HUMAN	TFDP3	Transcription factor Dp family member 3	NaN	NaN	NaN	NaN	NaN	NaN	0	0	0	0	0	0	0	NaN	NaN	NaN	NaN	NaN	NaN	NaN	NaN	NaN	NaN	NaN	NaN	NaN	NaN	NaN	1	1	0	0	0	0	0	0	0	0	0	0	0	0	0	0	0	0	0	1	1	1	1	1	1	1	1	1	1	1	1	1	1	1
P04155	P04155	TFF1_HUMAN	TFF1	Trefoil factor 1	NaN	NaN	-1.0322	NaN	NaN	NaN	0	2	2	2	0	0	2	NaN	11.65	11.0897	NaN	NaN	NaN	NaN	NaN	NaN	NaN	NaN	NaN	11.1708	13.6334	NaN	0	0	0	0	0	0	0	0	0	0	1	0	0	0	0	0	0	0	0	0	2	2	0	0	0	0	0	0	0	0	0	2	2	0
O43294	O43294	TGFI1_HUMAN	TGFB1I1	Transforming growth factor beta-1-induced transcript 1 protein	NaN	NaN	0.148951	NaN	NaN	NaN	0	6	2	3	3	0	2	11.5553	NaN	11.8989	12.8574	12.3074	11.7041	NaN	11.874	NaN	NaN	NaN	NaN	NaN	12.149	11.6188	1	1	0	0	0	0	0	0	0	0	0	0	0	0	0	0	0	0	0	2	0	2	2	2	2	1	2	1	0	1	1	0	2	2
P10600	P10600	TGFB3_HUMAN	TGFB3	Transforming growth factor beta-3 proprotein	NaN	NaN	NaN	NaN	NaN	NaN	0	0	0	0	0	0	0	NaN	NaN	NaN	NaN	NaN	NaN	NaN	NaN	NaN	NaN	NaN	NaN	NaN	NaN	NaN	0	0	0	0	0	0	0	0	0	1	1	0	0	0	0	0	0	0	1	0	0	0	0	1	0	0	1	1	0	1	0	1	1	1
P22735	P22735	TGM1_HUMAN	TGM1	Protein-glutamine gamma-glutamyltransferase K	NaN	NaN	NaN	NaN	NaN	NaN	0	0	0	0	0	0	0	NaN	NaN	NaN	NaN	NaN	NaN	NaN	NaN	NaN	NaN	NaN	NaN	NaN	NaN	NaN	0	0	1	0	0	0	0	0	0	0	0	0	0	0	0	0	0	0	0	0	1	1	0	1	1	1	1	1	0	1	1	1	0	1
Q08188	Q08188	TGM3_HUMAN	TGM3	Protein-glutamine gamma-glutamyltransferase E	NaN	NaN	-0.782494	NaN	NaN	NaN	0	6	2	2	4	0	2	13.0477	NaN	NaN	12.7821	12.9156	12.1235	12.9026	11.7907	NaN	NaN	NaN	NaN	13.0947	13.6578	NaN	1	0	0	0	0	0	0	0	0	0	0	0	0	0	0	0	0	0	0	2	1	0	2	3	2	3	2	1	1	1	1	2	2	0
P49746	P49746	TSP3_HUMAN	THBS3	Thrombospondin-3	-0.254162	0.905447	0.296427	NaN	NaN	NaN	0	4	2	3	1	1	1	NaN	10.2907	11.2935	11.7609	NaN	NaN	NaN	11.2319	11.3692	NaN	NaN	NaN	NaN	NaN	10.3265	0	0	0	0	0	0	0	0	0	0	0	0	0	0	0	0	0	0	1	1	2	2	2	1	1	0	2	2	1	1	1	1	1	2
Q86YJ6	Q86YJ6	THNS2_HUMAN	THNSL2	Threonine synthase-like 2	-0.369219	-1.03119	-0.57589	NaN	NaN	NaN	0	3	2	2	1	1	1	10.6883	NaN	NaN	10.0864	NaN	NaN	NaN	9.64144	10.7565	NaN	NaN	10.6726	NaN	NaN	NaN	0	0	0	0	0	0	0	0	0	0	1	0	0	0	0	0	0	0	0	3	1	1	2	1	1	0	2	2	1	0	2	0	0	0
Q6ZMP0	Q6ZMP0	THSD4_HUMAN	THSD4	Thrombospondin type-1 domain-containing protein 4	NaN	NaN	NaN	NaN	NaN	NaN	0	0	0	0	0	0	0	NaN	NaN	NaN	NaN	NaN	NaN	NaN	NaN	NaN	NaN	NaN	NaN	NaN	NaN	NaN	0	0	0	0	0	0	0	0	0	1	1	0	0	0	0	0	0	0	0	1	1	0	1	1	1	0	1	0	0	0	1	0	0	0
Q8IVF5	Q8IVF5	TIAM2_HUMAN	TIAM2	Rho guanine nucleotide exchange factor TIAM2	-0.25165	#DIV/0!	-0.297701	NaN	NaN	NaN	0	4	1	3	1	1	0	11.6139	11.789	NaN	12.5171	11.7891	NaN	NaN	NaN	12.225	NaN	NaN	NaN	NaN	NaN	NaN	1	0	0	0	0	0	0	0	0	0	0	0	0	0	0	0	0	0	0	2	2	0	2	2	0	0	0	2	1	0	0	1	1	0
Q96MW7	Q96MW7	TIGD1_HUMAN	TIGD1	Tigger transposable element-derived protein 1	NaN	NaN	NaN	NaN	NaN	NaN	0	0	0	0	0	0	0	NaN	NaN	NaN	NaN	NaN	NaN	NaN	NaN	NaN	NaN	NaN	NaN	NaN	NaN	NaN	0	1	0	0	0	0	0	0	0	0	0	0	0	0	0	0	0	0	0	1	0	1	1	1	1	1	1	1	1	1	1	1	1	1
Q9Y5J6	Q9Y5J6	T10B_HUMAN	TIMM10B	Mitochondrial import inner membrane translocase subunit Tim10 B	1.15053	NaN	1.0472	NaN	NaN	NaN	0	2	5	2	0	2	3	NaN	14.4984	14.6403	NaN	NaN	NaN	NaN	NaN	NaN	12.1902	14.6475	11.3864	14.4342	14.9526	NaN	0	0	1	1	0	0	0	0	0	0	0	0	0	0	0	0	0	0	0	1	6	6	0	0	0	0	0	0	2	3	2	6	6	0
O60220	O60220	TIM8A_HUMAN	TIMM8A	Mitochondrial import inner membrane translocase subunit Tim8 A	2.29667	NaN	1.2374	NaN	NaN	NaN	0	2	4	2	0	2	2	NaN	15.3815	15.7393	NaN	NaN	NaN	NaN	NaN	NaN	12.9115	13.616	NaN	15.0954	15.6692	NaN	0	0	1	1	0	0	0	0	0	0	0	0	0	0	0	0	0	0	0	1	3	3	1	1	0	1	1	1	2	2	1	3	3	0
Q9Y5J9	Q9Y5J9	TIM8B_HUMAN	TIMM8B	Mitochondrial import inner membrane translocase subunit Tim8 B	NaN	NaN	0.637745	NaN	NaN	NaN	0	2	2	2	0	0	2	NaN	13.1051	14.2971	NaN	NaN	NaN	NaN	NaN	NaN	NaN	NaN	NaN	12.4546	13.6721	NaN	0	0	1	1	0	0	0	0	0	0	0	0	0	0	0	0	0	0	0	0	2	2	0	0	0	0	0	0	0	0	0	2	2	0
Q96CP7	Q96CP7	TLCD1_HUMAN	TLCD1	TLC domain-containing protein 1	NaN	NaN	NaN	NaN	NaN	NaN	0	0	0	0	0	0	0	NaN	NaN	NaN	NaN	NaN	NaN	NaN	NaN	NaN	NaN	NaN	NaN	NaN	NaN	NaN	0	0	1	0	0	0	0	0	0	0	0	0	0	0	0	0	0	1	0	1	1	1	1	1	1	1	1	1	1	1	0	1	1	1
A6NGC4	A6NGC4	TLCD2_HUMAN	TLCD2	TLC domain-containing protein 2	NaN	NaN	NaN	NaN	NaN	NaN	0	0	0	0	0	0	0	NaN	NaN	NaN	NaN	NaN	NaN	NaN	NaN	NaN	NaN	NaN	NaN	NaN	NaN	NaN	0	0	1	0	0	0	0	0	0	0	0	0	0	0	0	0	0	1	0	1	1	0	0	0	1	0	0	1	0	1	0	0	0	0
Q96MV1	Q96MV1	TLCD4_HUMAN	TLCD4	TLC domain-containing protein 4	NaN	NaN	NaN	NaN	NaN	NaN	0	0	0	0	0	0	0	NaN	NaN	NaN	NaN	NaN	NaN	NaN	NaN	NaN	NaN	NaN	NaN	NaN	NaN	NaN	0	0	1	0	0	0	0	0	0	0	0	0	0	0	0	0	0	1	0	1	1	1	1	0	0	1	0	1	1	1	0	1	1	1
Q04725	Q04725	TLE2_HUMAN	TLE2	Transducin-like enhancer protein 2	0.306703	-0.297384	-0.0850716	NaN	NaN	NaN	0	2	4	1	1	1	3	NaN	NaN	NaN	12.8508	NaN	NaN	NaN	12.6056	12.5441	NaN	NaN	13.3382	NaN	12.1272	13.2435	0	1	0	0	0	0	0	0	0	0	0	0	0	0	0	0	0	0	0	1	1	1	3	1	1	1	2	2	1	1	2	1	2	2
Q9UKI8	Q9UKI8	TLK1_HUMAN	TLK1	Serine/threonine-protein kinase tousled-like 1	NaN	NaN	NaN	NaN	NaN	NaN	0	0	0	0	0	0	0	NaN	NaN	NaN	NaN	NaN	NaN	NaN	NaN	NaN	NaN	NaN	NaN	NaN	NaN	NaN	0	1	0	0	0	0	0	0	0	0	0	0	0	0	0	0	0	0	0	1	1	1	1	1	1	1	1	1	0	1	1	1	1	1
Q9H1K6	Q9H1K6	TLRN1_HUMAN	TLNRD1	Talin rod domain-containing protein 1	NaN	-0.368443	-0.27385	NaN	NaN	NaN	0	1	3	0	1	2	1	NaN	NaN	NaN	NaN	NaN	11.7464	NaN	NaN	11.3909	NaN	12.555	NaN	NaN	NaN	12.1149	0	0	0	0	0	0	0	0	0	0	0	0	0	0	0	0	0	0	0	1	1	1	1	1	2	1	1	2	1	2	1	1	1	2
Q9BX74	Q9BX74	TM2D1_HUMAN	TM2D1	TM2 domain-containing protein 1	NaN	NaN	-0.25242	NaN	NaN	NaN	0	1	2	1	0	0	2	NaN	11.308	NaN	NaN	NaN	NaN	NaN	NaN	NaN	NaN	NaN	NaN	11.2996	11.8212	NaN	0	0	1	0	0	0	0	0	0	0	0	0	0	0	0	0	0	1	1	1	2	1	0	0	0	1	0	0	0	0	1	2	2	0
Q9BRN9	Q9BRN9	TM2D3_HUMAN	TM2D3	TM2 domain-containing protein 3	NaN	NaN	NaN	NaN	NaN	NaN	0	0	0	0	0	0	0	NaN	NaN	NaN	NaN	NaN	NaN	NaN	NaN	NaN	NaN	NaN	NaN	NaN	NaN	NaN	0	0	1	0	0	0	0	0	0	0	0	0	0	0	0	0	0	1	1	0	1	1	0	0	0	0	0	0	0	0	0	1	1	0
Q6UWJ1	Q6UWJ1	TMCO3_HUMAN	TMCO3	Transmembrane and coiled-coil domain-containing protein 3	NaN	NaN	NaN	NaN	NaN	NaN	0	0	0	0	0	0	0	NaN	NaN	NaN	NaN	NaN	NaN	NaN	NaN	NaN	NaN	NaN	NaN	NaN	NaN	NaN	0	0	1	0	0	0	0	0	0	0	0	0	0	0	0	0	0	1	1	1	1	1	1	1	1	1	1	1	1	1	1	1	1	1
Q9UIK5	Q9UIK5	TEFF2_HUMAN	TMEFF2	Tomoregulin-2	NaN	NaN	-0.0489645	NaN	NaN	NaN	0	2	2	2	0	0	2	NaN	13.554	13.0719	NaN	NaN	NaN	NaN	NaN	NaN	NaN	NaN	NaN	13.6681	13.0557	NaN	0	0	1	0	0	0	0	0	0	0	1	0	1	1	0	0	0	0	1	0	3	3	0	0	0	0	0	0	0	0	0	3	2	0
Q96IK0	Q96IK0	TM101_HUMAN	TMEM101	Transmembrane protein 101	NaN	NaN	NaN	NaN	NaN	NaN	0	0	0	0	0	0	0	NaN	NaN	NaN	NaN	NaN	NaN	NaN	NaN	NaN	NaN	NaN	NaN	NaN	NaN	NaN	0	0	1	0	0	0	0	0	0	0	0	0	0	0	0	0	0	1	0	1	1	1	1	1	1	1	1	1	1	1	1	1	1	1
Q8N131	Q8N131	PORIM_HUMAN	TMEM123	Porimin	NaN	NaN	NaN	NaN	NaN	NaN	0	0	0	0	0	0	0	NaN	NaN	NaN	NaN	NaN	NaN	NaN	NaN	NaN	NaN	NaN	NaN	NaN	NaN	NaN	0	0	1	0	0	0	0	0	0	0	0	0	1	1	0	0	0	0	1	1	1	1	1	1	1	1	1	0	0	0	1	0	1	1
O75204	O75204	TM127_HUMAN	TMEM127	Transmembrane protein 127	NaN	NaN	NaN	NaN	NaN	NaN	0	0	1	0	0	0	1	NaN	NaN	NaN	NaN	NaN	NaN	NaN	NaN	NaN	NaN	NaN	NaN	NaN	14.3095	NaN	1	0	1	0	0	0	0	0	0	0	0	0	0	0	0	0	0	1	0	1	1	1	1	1	1	1	1	1	1	1	1	1	2	1
A0AVI4	A0AVI4	TM129_HUMAN	TMEM129	E3 ubiquitin-protein ligase TM129	NaN	NaN	NaN	NaN	NaN	NaN	0	0	0	0	0	0	0	NaN	NaN	NaN	NaN	NaN	NaN	NaN	NaN	NaN	NaN	NaN	NaN	NaN	NaN	NaN	0	0	1	0	1	0	0	0	0	0	0	0	0	0	0	0	0	1	0	1	1	1	1	1	1	1	1	1	1	1	1	1	1	1
Q8NBT3	Q8NBT3	TM145_HUMAN	TMEM145	Transmembrane protein 145	NaN	NaN	NaN	NaN	NaN	NaN	0	0	0	0	0	0	0	NaN	NaN	NaN	NaN	NaN	NaN	NaN	NaN	NaN	NaN	NaN	NaN	NaN	NaN	NaN	0	0	1	0	0	0	0	0	0	0	0	0	0	0	0	0	0	1	1	1	1	1	1	1	1	1	1	1	1	1	1	1	1	1
A8MWL7;Q9NUH8	Q9NUH8;A8MWL7	TM14B_HUMAN;TM14D_HUMAN	TMEM14B;TMEM14DP	Transmembrane protein 14DP	NaN	NaN	NaN	NaN	NaN	NaN	0	0	0	0	0	0	0	NaN	NaN	NaN	NaN	NaN	NaN	NaN	NaN	NaN	NaN	NaN	NaN	NaN	NaN	NaN	0	0	1	0	0	0	0	0	0	0	0	0	0	0	0	0	0	1	0	1	1	1	1	1	1	1	1	1	1	1	1	1	1	1
Q8TBQ9	Q8TBQ9	KISHA_HUMAN	TMEM167A	Protein kish-A	NaN	NaN	NaN	NaN	NaN	NaN	0	0	0	0	0	0	0	NaN	NaN	NaN	NaN	NaN	NaN	NaN	NaN	NaN	NaN	NaN	NaN	NaN	NaN	NaN	0	0	1	0	0	1	0	0	0	0	0	0	1	1	0	0	0	0	1	1	1	1	1	1	1	1	1	1	1	1	1	1	1	1
Q53S58	Q53S58	TM177_HUMAN	TMEM177	Transmembrane protein 177	NaN	NaN	NaN	NaN	NaN	NaN	0	0	0	0	0	0	0	NaN	NaN	NaN	NaN	NaN	NaN	NaN	NaN	NaN	NaN	NaN	NaN	NaN	NaN	NaN	0	0	1	1	0	0	0	0	0	0	0	0	0	0	0	0	0	1	0	1	1	1	1	1	1	1	1	1	1	1	1	1	1	1
Q8NBL3	Q8NBL3	T178A_HUMAN	TMEM178A	Transmembrane protein 178A	NaN	NaN	NaN	NaN	NaN	NaN	0	0	0	0	0	0	0	NaN	NaN	NaN	NaN	NaN	NaN	NaN	NaN	NaN	NaN	NaN	NaN	NaN	NaN	NaN	0	0	1	0	1	0	0	0	0	0	0	0	0	0	0	0	0	1	1	1	1	1	1	1	0	1	0	0	1	1	1	1	1	0
Q9Y519	Q9Y519	T184B_HUMAN	TMEM184B	Transmembrane protein 184B	-0.0243537	NaN	0.158981	NaN	NaN	NaN	0	3	2	3	0	1	1	11.7749	NaN	11.8156	11.5591	NaN	NaN	NaN	NaN	NaN	11.7409	NaN	11.3742	NaN	NaN	NaN	0	0	1	0	0	0	0	0	0	0	0	0	0	0	0	0	0	1	0	2	1	2	2	1	0	1	0	1	2	1	2	1	1	1
Q9NVA4	Q9NVA4	T184C_HUMAN	TMEM184C	Transmembrane protein 184C	NaN	NaN	NaN	NaN	NaN	NaN	0	0	0	0	0	0	0	NaN	NaN	NaN	NaN	NaN	NaN	NaN	NaN	NaN	NaN	NaN	NaN	NaN	NaN	NaN	0	0	1	0	0	0	0	0	0	0	0	0	0	0	0	0	0	1	0	1	1	1	1	1	1	1	1	1	1	1	1	1	1	1
Q96HH6	Q96HH6	TMM19_HUMAN	TMEM19	Transmembrane protein 19	0.150629	0.00520515	0.254007	NaN	NaN	NaN	0	4	2	3	1	1	1	NaN	12.7528	12.6934	12.2413	NaN	NaN	NaN	11.8581	NaN	12.4119	NaN	NaN	NaN	NaN	11.8529	0	0	1	0	0	0	0	0	0	0	0	0	0	0	0	0	0	1	0	1	2	2	2	1	1	0	2	1	2	1	1	1	1	2
Q96Q45	Q96Q45	TM237_HUMAN	TMEM237	Transmembrane protein 237	NaN	NaN	0.29845	NaN	NaN	NaN	0	1	1	1	0	0	1	NaN	NaN	NaN	10.4745	NaN	NaN	NaN	NaN	NaN	NaN	NaN	NaN	NaN	10.176	NaN	0	0	1	0	0	0	0	0	0	0	0	0	0	0	0	0	0	1	0	1	1	1	2	1	0	0	1	1	1	1	1	0	2	1
Q9NWD8	Q9NWD8	TM248_HUMAN	TMEM248	Transmembrane protein 248	NaN	NaN	-0.106766	NaN	NaN	NaN	0	2	3	2	0	0	3	NaN	11.0334	11.0095	NaN	NaN	NaN	NaN	NaN	NaN	NaN	NaN	NaN	11.145	10.9407	11.299	0	0	1	0	0	0	0	0	0	0	0	0	0	0	0	0	0	1	0	1	2	2	1	1	1	1	1	1	1	1	1	2	2	2
Q86YD3	Q86YD3	TMM25_HUMAN	TMEM25	Transmembrane protein 25	NaN	NaN	NaN	NaN	NaN	NaN	0	0	0	0	0	0	0	NaN	NaN	NaN	NaN	NaN	NaN	NaN	NaN	NaN	NaN	NaN	NaN	NaN	NaN	NaN	0	0	1	0	0	0	1	1	0	0	1	0	1	1	0	0	0	0	1	1	1	1	1	1	1	1	1	1	1	1	1	1	0	0
O95807	O95807	TM50A_HUMAN	TMEM50A	Transmembrane protein 50A	1.18793	-0.951224	-0.0425042	NaN	NaN	NaN	0	2	3	1	1	1	2	NaN	NaN	13.8328	NaN	NaN	NaN	NaN	12.6588	NaN	12.6448	NaN	NaN	NaN	14.4589	12.761	0	0	1	0	0	0	0	0	0	0	0	0	0	0	0	0	0	1	0	1	1	2	1	1	1	1	2	0	2	0	0	1	2	2
Q6P2H8	Q6P2H8	TMM53_HUMAN	TMEM53	Transmembrane protein 53	NaN	NaN	NaN	NaN	NaN	NaN	0	0	3	0	0	1	2	NaN	NaN	NaN	NaN	NaN	NaN	NaN	NaN	NaN	10.4063	NaN	NaN	10.847	10.8078	NaN	0	1	1	0	0	0	0	0	0	0	0	0	1	0	0	0	0	0	0	0	1	1	1	0	0	1	1	0	2	0	0	2	2	0
Q9BXS4	Q9BXS4	TMM59_HUMAN	TMEM59	Transmembrane protein 59	NaN	NaN	NaN	NaN	NaN	NaN	0	0	0	0	0	0	0	NaN	NaN	NaN	NaN	NaN	NaN	NaN	NaN	NaN	NaN	NaN	NaN	NaN	NaN	NaN	0	0	1	0	0	1	1	1	0	0	0	0	1	1	0	0	0	0	1	1	1	1	1	1	1	1	1	1	1	1	1	1	1	1
Q5HYA8	Q5HYA8	MKS3_HUMAN	TMEM67	Meckelin	0.306676	-1.28098	-0.365728	NaN	NaN	NaN	0	5	2	3	2	1	1	12.3652	11.8659	12.1396	NaN	10.5403	NaN	NaN	11.2784	NaN	11.8169	NaN	NaN	NaN	12.1903	NaN	1	0	1	0	1	0	0	0	0	0	0	0	0	0	0	0	0	1	1	2	2	2	1	2	1	1	2	0	2	1	0	0	2	1
Q96K49	Q96K49	TM87B_HUMAN	TMEM87B	Transmembrane protein 87B	NaN	NaN	-0.523697	NaN	NaN	NaN	0	3	2	2	1	0	2	NaN	11.8543	12.27	NaN	NaN	13.3506	NaN	NaN	NaN	NaN	NaN	NaN	12.8324	13.1983	NaN	0	0	1	0	0	1	0	0	0	0	0	0	0	0	0	0	0	1	1	1	2	2	1	1	2	1	1	1	1	1	1	2	2	1
Q6UX53	Q6UX53	TMT1B_HUMAN	TMT1B	Thiol S-methyltransferase TMT1B	NaN	NaN	NaN	NaN	NaN	NaN	0	1	0	1	0	0	0	NaN	NaN	11.9119	NaN	NaN	NaN	NaN	NaN	NaN	NaN	NaN	NaN	NaN	NaN	NaN	0	0	1	0	1	0	0	0	0	0	0	0	0	0	0	0	0	0	0	1	0	2	1	0	0	0	0	0	0	1	0	1	0	0
Q8N394	Q8N394	TMTC2_HUMAN	TMTC2	Protein O-mannosyl-transferase TMTC2	NaN	NaN	NaN	NaN	NaN	NaN	0	1	0	1	0	0	0	NaN	NaN	NaN	12.2095	NaN	NaN	NaN	NaN	NaN	NaN	NaN	NaN	NaN	NaN	NaN	0	0	1	0	1	0	0	0	0	0	0	0	0	0	0	0	0	1	1	1	1	1	2	1	1	1	1	1	1	1	1	1	1	1
Q5GJ75	Q5GJ75	TP8L3_HUMAN	TNFAIP8L3	Tumor necrosis factor alpha-induced protein 8-like protein 3	NaN	NaN	NaN	NaN	NaN	NaN	0	0	0	0	0	0	0	NaN	NaN	NaN	NaN	NaN	NaN	NaN	NaN	NaN	NaN	NaN	NaN	NaN	NaN	NaN	1	0	1	0	0	0	0	0	0	0	0	0	0	0	0	0	0	0	0	1	1	0	1	1	1	0	0	1	0	1	1	0	0	1
P19438	P19438	TNR1A_HUMAN	TNFRSF1A	Tumor necrosis factor receptor superfamily member 1A	NaN	NaN	NaN	NaN	NaN	NaN	0	0	0	0	0	0	0	NaN	NaN	NaN	NaN	NaN	NaN	NaN	NaN	NaN	NaN	NaN	NaN	NaN	NaN	NaN	0	0	1	0	0	1	0	0	0	0	1	0	1	1	0	0	0	0	1	1	0	1	1	1	1	1	1	1	1	1	0	0	1	0
Q07011	Q07011	TNR9_HUMAN	TNFRSF9	Tumor necrosis factor receptor superfamily member 9	NaN	NaN	NaN	NaN	NaN	NaN	0	0	0	0	0	0	0	NaN	NaN	NaN	NaN	NaN	NaN	NaN	NaN	NaN	NaN	NaN	NaN	NaN	NaN	NaN	0	0	1	0	0	0	0	0	0	0	0	0	1	1	0	0	0	0	1	0	1	1	0	0	0	0	1	0	0	0	0	1	1	0
P63316	P63316	TNNC1_HUMAN	TNNC1	Troponin C, slow skeletal and cardiac muscles	NaN	NaN	NaN	NaN	NaN	NaN	0	0	2	0	0	1	1	NaN	NaN	NaN	NaN	NaN	NaN	NaN	NaN	NaN	11.6112	NaN	NaN	NaN	13.6784	NaN	0	0	0	0	0	0	0	0	0	0	0	0	0	0	0	0	0	0	0	1	1	1	1	1	0	0	0	1	2	0	1	0	5	0
P02585	P02585	TNNC2_HUMAN	TNNC2	Troponin C, skeletal muscle	NaN	NaN	NaN	NaN	NaN	NaN	0	0	2	0	0	0	2	NaN	NaN	NaN	NaN	NaN	NaN	NaN	NaN	NaN	NaN	NaN	NaN	NaN	13.8901	11.7866	0	0	0	0	0	0	0	0	0	0	0	0	0	0	0	0	0	0	0	0	0	0	1	1	0	0	0	1	0	1	0	0	5	2
P19237	P19237	TNNI1_HUMAN	TNNI1	Troponin I, slow skeletal muscle	NaN	NaN	-3.15693	NaN	NaN	NaN	0	1	1	1	0	0	1	NaN	NaN	11.1423	NaN	NaN	NaN	NaN	NaN	NaN	NaN	NaN	NaN	NaN	14.2992	NaN	0	0	0	0	0	0	0	0	0	0	0	0	0	0	0	0	0	0	0	0	1	2	0	0	0	0	0	0	1	0	0	0	2	0
P13805	P13805	TNNT1_HUMAN	TNNT1	Troponin T, slow skeletal muscle	NaN	NaN	NaN	NaN	NaN	NaN	0	0	2	0	0	0	2	NaN	NaN	NaN	NaN	NaN	NaN	NaN	NaN	NaN	NaN	NaN	NaN	12.9635	13.5937	NaN	0	0	0	0	0	0	0	0	0	0	0	0	0	0	0	0	0	0	0	0	0	1	0	0	0	0	0	0	0	0	0	2	2	0
P45379	P45379	TNNT2_HUMAN	TNNT2	Troponin T, cardiac muscle	NaN	NaN	0.692624	NaN	NaN	NaN	0	1	1	0	1	0	1	NaN	NaN	NaN	NaN	13.8215	NaN	NaN	NaN	NaN	NaN	NaN	NaN	NaN	13.1289	NaN	0	0	0	0	0	0	0	0	0	0	0	0	0	0	0	0	0	0	0	1	1	1	1	2	1	1	1	1	1	1	1	1	2	1
P45378	P45378	TNNT3_HUMAN	TNNT3	Troponin T, fast skeletal muscle	NaN	NaN	NaN	NaN	NaN	NaN	0	0	2	0	0	0	2	NaN	NaN	NaN	NaN	NaN	NaN	NaN	NaN	NaN	NaN	NaN	NaN	12.462	13.959	NaN	0	0	0	0	0	0	0	0	0	0	0	0	0	0	0	0	0	0	0	0	0	1	0	0	0	0	0	0	0	0	0	2	4	1
Q8IWU9	Q8IWU9	TPH2_HUMAN	TPH2	Tryptophan 5-hydroxylase 2	NaN	NaN	NaN	NaN	NaN	NaN	0	5	0	2	3	0	0	12.9718	11.3269	NaN	NaN	12.0047	13.2912	NaN	12.6793	NaN	NaN	NaN	NaN	NaN	NaN	NaN	0	0	0	0	0	0	0	0	0	0	0	0	0	0	0	0	0	0	0	3	3	0	0	3	3	0	3	0	0	1	0	0	0	0
P07951	P07951	TPM2_HUMAN	TPM2	Tropomyosin beta chain	-0.833506	-1.20337	-1.01844	NaN	NaN	NaN	0	2	2	1	1	1	1	10.3093	NaN	NaN	NaN	NaN	NaN	NaN	9.6842	NaN	NaN	11.1428	NaN	NaN	10.8876	NaN	1	0	0	0	0	0	0	0	0	0	0	0	0	0	0	0	0	0	0	2	1	0	0	0	0	0	2	0	0	2	0	0	3	0
Q4KMQ1	Q4KMQ1	TPRN_HUMAN	TPRN	Taperin	NaN	NaN	-0.623686	NaN	NaN	NaN	0	2	1	1	1	0	1	NaN	10.9484	NaN	NaN	NaN	NaN	10.6172	NaN	NaN	NaN	NaN	NaN	NaN	11.4065	NaN	0	0	0	0	0	0	0	0	0	0	0	0	0	0	0	0	0	0	0	0	2	1	1	0	0	2	1	0	1	0	0	1	4	0
O60704	O60704	TPST2_HUMAN	TPST2	Protein-tyrosine sulfotransferase 2	NaN	NaN	-0.0393155	NaN	NaN	NaN	0	4	2	1	3	0	2	NaN	NaN	NaN	13.6371	13.0725	12.787	12.32	NaN	NaN	NaN	NaN	NaN	NaN	13.2124	12.7745	0	0	1	0	0	1	0	0	0	0	0	0	1	0	1	0	0	0	1	0	1	1	2	2	2	2	1	1	1	1	0	1	2	2
Q15628	Q15628	TRADD_HUMAN	TRADD	Tumor necrosis factor receptor type 1-associated DEATH domain protein	0.730139	-0.129094	0.365398	NaN	NaN	NaN	0	3	2	2	1	1	1	12.2658	NaN	11.6808	NaN	NaN	NaN	NaN	11.5841	NaN	NaN	11.2432	NaN	NaN	11.7132	NaN	1	1	0	0	0	0	0	0	0	0	0	0	0	0	0	0	0	0	1	2	0	2	0	0	1	1	2	1	1	2	0	0	2	0
Q6Q0C0	Q6Q0C0	TRAF7_HUMAN	TRAF7	E3 ubiquitin-protein ligase TRAF7	NaN	NaN	NaN	NaN	NaN	NaN	0	3	0	1	2	0	0	NaN	NaN	NaN	12.5818	12.6554	12.8966	NaN	NaN	NaN	NaN	NaN	NaN	NaN	NaN	NaN	0	0	0	0	0	0	0	0	0	0	0	0	0	0	0	0	0	0	0	1	1	1	2	2	2	1	1	1	1	1	1	0	0	1
Q15035	Q15035	TRAM2_HUMAN	TRAM2	Translocating chain-associated membrane protein 2	NaN	NaN	NaN	NaN	NaN	NaN	0	0	0	0	0	0	0	NaN	NaN	NaN	NaN	NaN	NaN	NaN	NaN	NaN	NaN	NaN	NaN	NaN	NaN	NaN	0	0	1	0	0	0	0	0	0	0	0	0	0	0	0	0	0	1	1	0	0	1	0	0	0	0	0	0	0	0	0	0	1	0
O15050	O15050	TRNK1_HUMAN	TRANK1	TPR and ankyrin repeat-containing protein 1	-0.42391	#DIV/0!	0.10636	NaN	NaN	NaN	0	2	1	1	1	1	0	13.9495	NaN	NaN	NaN	15.01	NaN	NaN	NaN	NaN	NaN	14.3734	NaN	NaN	NaN	NaN	0	0	0	0	0	0	0	0	0	0	0	0	0	0	0	0	0	0	0	2	1	1	0	2	1	1	1	1	0	2	1	1	1	0
Q9NSU2	Q9NSU2	TREX1_HUMAN	TREX1	Three-prime repair exonuclease 1	0.426161	NaN	0.561723	NaN	NaN	NaN	0	2	2	2	0	1	1	NaN	12.1995	11.2038	NaN	NaN	NaN	NaN	NaN	NaN	NaN	11.2754	NaN	NaN	11.0043	NaN	1	1	1	0	1	0	0	0	0	0	0	0	0	0	0	0	0	0	0	1	2	2	1	1	0	0	1	1	1	2	1	1	2	1
P34981	P34981	TRFR_HUMAN	TRHR	Thyrotropin-releasing hormone receptor	NaN	NaN	NaN	NaN	NaN	NaN	0	0	0	0	0	0	0	NaN	NaN	NaN	NaN	NaN	NaN	NaN	NaN	NaN	NaN	NaN	NaN	NaN	NaN	NaN	0	0	1	0	0	0	0	0	0	0	0	0	0	0	0	0	0	1	1	0	0	0	0	1	0	1	1	0	0	0	1	1	1	1
O43715	O43715	TRIA1_HUMAN	TRIAP1	TP53-regulated inhibitor of apoptosis 1	0.386657	NaN	0.186969	NaN	NaN	NaN	0	2	4	2	0	2	2	NaN	13.3139	13.9473	NaN	NaN	NaN	NaN	NaN	NaN	12.6455	13.8424	NaN	13.133	14.1536	NaN	0	0	0	1	0	0	0	0	0	0	0	0	0	0	0	0	0	0	0	1	3	3	0	1	0	0	0	0	2	2	0	3	3	0
O60858	O60858	TRI13_HUMAN	TRIM13	E3 ubiquitin-protein ligase TRIM13	NaN	NaN	NaN	NaN	NaN	NaN	0	0	0	0	0	0	0	NaN	NaN	NaN	NaN	NaN	NaN	NaN	NaN	NaN	NaN	NaN	NaN	NaN	NaN	NaN	0	0	1	0	1	0	0	0	0	0	0	0	1	0	0	0	0	0	0	1	1	1	1	0	0	0	1	1	1	1	1	1	1	1
Q8IYM9	Q8IYM9	TRI22_HUMAN	TRIM22	E3 ubiquitin-protein ligase TRIM22	0.26974	-0.0930859	0.0883269	NaN	NaN	NaN	0	6	2	3	3	1	1	13.2099	NaN	11.7604	12.3215	12.0497	12.8566	NaN	11.6305	12.1609	NaN	NaN	NaN	NaN	12.272	NaN	1	1	0	0	0	0	0	0	0	0	0	0	0	0	0	0	0	0	0	4	1	2	4	2	3	0	2	2	1	1	1	0	3	0
Q6ZMU5	Q6ZMU5	TRI72_HUMAN	TRIM72	Tripartite motif-containing protein 72	NaN	NaN	NaN	NaN	NaN	NaN	0	0	0	0	0	0	0	NaN	NaN	NaN	NaN	NaN	NaN	NaN	NaN	NaN	NaN	NaN	NaN	NaN	NaN	NaN	0	0	1	0	0	0	0	0	0	0	0	0	0	0	0	0	0	0	0	0	0	0	0	0	0	0	0	0	0	0	1	0	1	0
Q629K1	Q629K1	TRIQK_HUMAN	TRIQK	Triple QxxK/R motif-containing protein	NaN	NaN	NaN	NaN	NaN	NaN	0	0	1	0	0	1	0	NaN	NaN	NaN	NaN	NaN	NaN	NaN	NaN	NaN	NaN	15.0698	NaN	NaN	NaN	NaN	0	0	1	0	1	0	0	0	0	0	0	0	1	0	0	0	0	0	0	1	1	1	1	1	1	1	1	1	1	2	1	1	1	1
Q8TBZ6	Q8TBZ6	TM10A_HUMAN	TRMT10A	tRNA methyltransferase 10 homolog A	NaN	NaN	NaN	NaN	NaN	NaN	0	0	0	0	0	0	0	NaN	NaN	NaN	NaN	NaN	NaN	NaN	NaN	NaN	NaN	NaN	NaN	NaN	NaN	NaN	0	1	0	0	0	0	0	0	0	0	0	0	0	0	0	0	0	0	0	1	1	1	1	1	1	1	1	1	1	1	1	1	0	1
Q9NX07	Q9NX07	TSAP1_HUMAN	TRNAU1AP	tRNA selenocysteine 1-associated protein 1	NaN	#DIV/0!	0.212513	NaN	NaN	NaN	0	1	1	0	1	1	0	NaN	NaN	NaN	NaN	NaN	NaN	NaN	12.2631	NaN	NaN	12.0506	NaN	NaN	NaN	NaN	1	1	0	0	0	0	0	0	0	0	0	0	0	0	0	0	0	0	0	1	1	1	1	1	1	1	2	1	1	2	0	1	1	1
Q8TEL6	Q8TEL6	TP4AP_HUMAN	TRPC4AP	Short transient receptor potential channel 4-associated protein	NaN	NaN	-0.0650835	NaN	NaN	NaN	0	1	1	1	0	0	1	NaN	NaN	11.6309	NaN	NaN	NaN	NaN	NaN	NaN	NaN	NaN	NaN	NaN	11.696	NaN	1	0	0	0	0	0	0	0	0	0	0	0	0	0	0	0	0	0	0	1	1	2	1	1	1	1	1	1	1	1	1	1	2	1
O94759	O94759	TRPM2_HUMAN	TRPM2	Transient receptor potential cation channel subfamily M member 2	NaN	NaN	-1.42596	NaN	NaN	NaN	0	2	2	0	2	0	2	NaN	NaN	NaN	NaN	11.1596	NaN	9.92403	NaN	NaN	NaN	NaN	12.495	NaN	NaN	11.4405	0	0	1	0	0	0	0	1	0	0	0	0	0	0	0	0	0	1	0	0	0	0	0	2	1	2	0	1	0	0	2	1	1	2
Q9HCF6	Q9HCF6	TRPM3_HUMAN	TRPM3	Transient receptor potential cation channel subfamily M member 3	NaN	NaN	0.0917149	NaN	NaN	NaN	0	1	1	0	1	0	1	NaN	NaN	NaN	NaN	NaN	10.9295	NaN	NaN	NaN	NaN	NaN	10.8378	NaN	NaN	NaN	0	0	1	0	0	0	0	0	0	0	0	0	0	0	0	0	0	1	0	1	1	1	0	1	2	1	0	1	1	1	2	0	1	1
Q96QT4	Q96QT4	TRPM7_HUMAN	TRPM7	Transient receptor potential cation channel subfamily M member 7	NaN	NaN	NaN	NaN	NaN	NaN	0	0	0	0	0	0	0	NaN	NaN	NaN	NaN	NaN	NaN	NaN	NaN	NaN	NaN	NaN	NaN	NaN	NaN	NaN	0	0	1	0	0	0	0	0	0	0	0	0	0	0	0	0	0	1	0	1	0	0	1	0	1	1	0	1	1	1	0	0	1	0
Q9UHF7	Q9UHF7	TRPS1_HUMAN	TRPS1	Zinc finger transcription factor Trps1	NaN	NaN	NaN	NaN	NaN	NaN	0	7	0	3	4	0	0	10.5148	NaN	10.6777	10.6382	10.6555	10.7243	9.94758	11.4743	NaN	NaN	NaN	NaN	NaN	NaN	NaN	0	1	0	0	0	0	0	0	0	0	0	0	0	0	0	0	0	0	0	2	1	2	2	4	2	3	3	0	1	1	0	0	1	0
O60635	O60635	TSN1_HUMAN	TSPAN1	Tetraspanin-1	NaN	NaN	NaN	NaN	NaN	NaN	0	0	0	0	0	0	0	NaN	NaN	NaN	NaN	NaN	NaN	NaN	NaN	NaN	NaN	NaN	NaN	NaN	NaN	NaN	0	0	1	0	0	0	0	1	0	0	0	0	0	0	0	0	0	1	1	1	1	1	0	0	1	0	1	1	1	0	1	1	1	1
O95858	O95858	TSN15_HUMAN	TSPAN15	Tetraspanin-15	NaN	NaN	NaN	NaN	NaN	NaN	0	0	0	0	0	0	0	NaN	NaN	NaN	NaN	NaN	NaN	NaN	NaN	NaN	NaN	NaN	NaN	NaN	NaN	NaN	0	0	1	0	0	0	1	0	0	0	0	0	0	0	0	0	0	1	1	0	1	1	1	0	0	0	0	0	1	1	0	1	1	0
Q96SJ8	Q96SJ8	TSN18_HUMAN	TSPAN18	Tetraspanin-18	NaN	NaN	NaN	NaN	NaN	NaN	0	0	0	0	0	0	0	NaN	NaN	NaN	NaN	NaN	NaN	NaN	NaN	NaN	NaN	NaN	NaN	NaN	NaN	NaN	0	0	1	0	0	0	0	0	0	0	0	0	0	0	0	0	0	1	1	1	1	1	0	0	0	1	1	0	1	0	0	1	1	1
O60637	O60637	TSN3_HUMAN	TSPAN3	Tetraspanin-3	NaN	-0.0775805	-0.0290906	NaN	NaN	NaN	0	2	3	0	2	1	2	NaN	NaN	NaN	NaN	NaN	15.5388	NaN	15.0944	NaN	15.2487	NaN	NaN	NaN	15.8336	14.9547	0	0	1	0	0	0	0	0	0	0	0	0	0	0	0	0	0	1	1	1	1	1	1	1	2	1	2	1	2	1	1	1	2	2
Q12999	Q12999	TSN31_HUMAN	TSPAN31	Tetraspanin-31	NaN	NaN	NaN	NaN	NaN	NaN	0	0	0	0	0	0	0	NaN	NaN	NaN	NaN	NaN	NaN	NaN	NaN	NaN	NaN	NaN	NaN	NaN	NaN	NaN	0	0	1	0	0	0	0	0	0	0	0	0	0	0	0	0	0	1	1	1	1	1	0	0	0	0	0	0	1	1	0	1	1	0
P62079	P62079	TSN5_HUMAN	TSPAN5	Tetraspanin-5	NaN	NaN	0.0228615	NaN	NaN	NaN	0	2	3	2	0	0	3	NaN	10.6404	11.2671	NaN	NaN	NaN	NaN	NaN	NaN	NaN	NaN	NaN	9.87969	11.5146	11.3984	0	0	1	0	0	0	0	0	0	0	0	0	0	0	0	0	0	1	1	1	2	2	1	1	1	1	1	1	1	1	1	2	3	2
Q86VY4	Q86VY4	TSYL5_HUMAN	TSPYL5	Testis-specific Y-encoded-like protein 5	NaN	NaN	NaN	NaN	NaN	NaN	0	0	4	0	0	0	4	NaN	NaN	NaN	NaN	NaN	NaN	NaN	NaN	NaN	NaN	NaN	13.2032	11.979	11.7232	12.2185	0	0	0	0	0	0	0	0	0	0	0	0	0	0	0	0	0	0	0	0	0	0	0	0	0	0	0	0	0	0	3	3	3	2
Q9UJK0	Q9UJK0	TSR3_HUMAN	TSR3	18S rRNA aminocarboxypropyltransferase	NaN	NaN	0.439002	NaN	NaN	NaN	0	3	2	1	2	0	2	NaN	NaN	NaN	11.9743	12.337	NaN	11.9892	NaN	NaN	NaN	NaN	11.7075	NaN	NaN	11.6148	1	0	0	0	0	0	0	0	0	0	0	0	0	0	0	0	0	0	0	1	0	1	2	2	1	2	1	0	0	0	2	0	1	2
Q9H892	Q9H892	TTC12_HUMAN	TTC12	Tetratricopeptide repeat protein 12	1.27277	#DIV/0!	1.40911	NaN	NaN	NaN	0	3	1	2	1	1	0	12.3334	NaN	10.753	NaN	NaN	NaN	NaN	11.9522	NaN	10.2704	NaN	NaN	NaN	NaN	NaN	1	0	0	0	0	0	0	0	0	0	0	0	0	0	0	0	0	0	0	2	1	2	1	1	1	1	2	1	2	1	1	1	1	0
Q8NDW8	Q8NDW8	TT21A_HUMAN	TTC21A	Tetratricopeptide repeat protein 21A	NaN	NaN	NaN	NaN	NaN	NaN	0	0	0	0	0	0	0	NaN	NaN	NaN	NaN	NaN	NaN	NaN	NaN	NaN	NaN	NaN	NaN	NaN	NaN	NaN	0	0	0	0	0	0	0	0	0	0	0	0	0	0	0	0	0	0	0	1	1	1	1	1	1	1	1	1	1	1	1	0	0	1
Q5R3I4	Q5R3I4	TTC38_HUMAN	TTC38	Tetratricopeptide repeat protein 38	NaN	NaN	NaN	NaN	NaN	NaN	0	0	0	0	0	0	0	NaN	NaN	NaN	NaN	NaN	NaN	NaN	NaN	NaN	NaN	NaN	NaN	NaN	NaN	NaN	0	0	0	0	0	0	0	0	0	0	0	0	0	0	0	0	0	0	0	1	1	1	1	1	1	1	1	1	1	1	1	1	1	1
Q5SRH9	Q5SRH9	TT39A_HUMAN	TTC39A	Tetratricopeptide repeat protein 39A	-0.3693	NaN	-0.476814	NaN	NaN	NaN	0	2	4	2	0	1	3	NaN	12.2488	10.7815	NaN	NaN	NaN	NaN	NaN	NaN	11.8844	NaN	NaN	12.905	12.5127	10.6657	0	0	0	0	0	0	0	0	0	0	0	0	0	0	0	0	0	0	0	1	2	2	1	0	0	1	1	1	2	1	1	2	2	2
O95922	O95922	TTLL1_HUMAN	TTLL1	Polyglutamylase complex subunit TTLL1	NaN	NaN	0.0262019	NaN	NaN	NaN	0	2	3	1	1	0	3	NaN	NaN	NaN	10.6582	NaN	NaN	10.0148	NaN	NaN	NaN	NaN	10.1052	NaN	10.4312	10.3944	1	0	0	0	0	0	0	0	0	0	0	0	0	0	0	0	0	0	0	1	0	1	2	1	1	2	1	1	1	1	2	1	2	2
Q9BSA4	Q9BSA4	TTYH2_HUMAN	TTYH2	Protein tweety homolog 2	0.181357	#DIV/0!	0.560416	NaN	NaN	NaN	0	4	1	1	3	1	0	11.0482	NaN	NaN	NaN	11.4663	11.6075	NaN	11.587	10.8668	NaN	NaN	NaN	NaN	NaN	NaN	0	0	1	0	0	0	0	0	0	0	0	0	0	0	0	0	0	1	1	2	1	1	1	2	2	1	2	2	1	1	0	0	1	1
A0A994J5G1	A0A994J5G1	A0A994J5G1_HUMAN	TUBA3FP	Tubulin alpha 3f pseudogene	0.106159	NaN	-0.128489	NaN	NaN	NaN	0	2	4	2	0	2	2	NaN	11.4862	11.2706	NaN	NaN	NaN	NaN	NaN	NaN	11.2321	11.3124	NaN	11.7643	11.7188	NaN	0	0	0	0	0	0	0	0	0	0	0	0	0	0	0	0	0	0	0	0	2	2	1	1	1	1	1	1	2	2	1	2	2	0
Q9H853	Q9H853	TBA4B_HUMAN	TUBA4B	Putative tubulin-like protein alpha-4B	NaN	NaN	NaN	NaN	NaN	NaN	0	0	0	0	0	0	0	NaN	NaN	NaN	NaN	NaN	NaN	NaN	NaN	NaN	NaN	NaN	NaN	NaN	NaN	NaN	1	0	0	0	0	0	0	0	0	0	0	0	0	0	0	0	0	0	0	1	1	1	1	1	1	1	1	1	1	1	1	1	1	1
Q3ZCM7	Q3ZCM7;A6NNZ2	TBB8_HUMAN	TUBB8	Tubulin beta-8 chain	NaN	NaN	NaN	NaN	NaN	NaN	0	0	0	0	0	0	0	NaN	NaN	NaN	NaN	NaN	NaN	NaN	NaN	NaN	NaN	NaN	NaN	NaN	NaN	NaN	1	0	0	0	0	0	0	0	0	0	0	0	0	0	0	0	0	0	0	1	1	1	1	1	1	1	1	1	1	1	1	1	1	1
Q9UJT0	Q9UJT0	TBE_HUMAN	TUBE1	Tubulin epsilon chain	NaN	NaN	NaN	NaN	NaN	NaN	0	0	0	0	0	0	0	NaN	NaN	NaN	NaN	NaN	NaN	NaN	NaN	NaN	NaN	NaN	NaN	NaN	NaN	NaN	1	0	0	0	0	0	0	0	0	0	0	0	0	0	0	0	0	0	0	1	1	0	1	1	1	1	1	1	0	1	1	1	1	1
Q8N3L3	Q8N3L3	TXLNB_HUMAN	TXLNB	Beta-taxilin	0.808255	#DIV/0!	0.664814	NaN	NaN	NaN	0	3	2	2	1	2	0	11.7688	NaN	11.3928	NaN	NaN	11.1505	NaN	NaN	11.0689	10.4762	NaN	NaN	NaN	NaN	NaN	0	0	0	0	0	0	0	0	0	0	0	0	0	0	0	0	0	0	0	2	0	2	0	1	2	1	1	2	2	1	0	0	1	1
Q6PKC3	Q6PKC3	TXD11_HUMAN	TXNDC11	Thioredoxin domain-containing protein 11	NaN	NaN	NaN	NaN	NaN	NaN	0	0	0	0	0	0	0	NaN	NaN	NaN	NaN	NaN	NaN	NaN	NaN	NaN	NaN	NaN	NaN	NaN	NaN	NaN	0	0	1	0	1	0	0	0	0	0	0	0	1	0	0	0	0	0	0	1	1	1	1	1	1	1	1	1	1	1	1	1	1	1
Q9NX01	Q9NX01	TXN4B_HUMAN	TXNL4B	Thioredoxin-like protein 4B	NaN	-0.869573	-0.918177	NaN	NaN	NaN	0	1	3	0	1	1	2	NaN	NaN	NaN	NaN	NaN	NaN	NaN	10.7944	NaN	NaN	11.8098	NaN	11.471	11.8569	NaN	0	1	0	0	0	0	0	0	0	0	0	0	0	0	0	0	0	0	0	1	1	1	1	1	1	1	2	1	1	2	1	2	2	1
Q9NNW7	Q9NNW7	TRXR2_HUMAN	TXNRD2	Thioredoxin reductase 2, mitochondrial	NaN	NaN	NaN	NaN	NaN	NaN	0	1	0	1	0	0	0	NaN	NaN	NaN	14.3434	NaN	NaN	NaN	NaN	NaN	NaN	NaN	NaN	NaN	NaN	NaN	0	0	0	1	0	0	0	0	0	0	0	0	0	0	0	0	0	0	0	0	0	0	4	0	0	0	0	0	0	0	0	0	0	0
P14679	P14679	TYRO_HUMAN	TYR	Tyrosinase	NaN	NaN	NaN	NaN	NaN	NaN	0	1	0	1	0	0	0	NaN	NaN	NaN	12.9403	NaN	NaN	NaN	NaN	NaN	NaN	NaN	NaN	NaN	NaN	NaN	0	0	1	0	0	0	0	0	0	0	0	0	1	1	0	0	0	0	1	1	0	0	3	0	0	0	0	0	0	0	0	0	0	0
P17643	P17643	TYRP1_HUMAN	TYRP1	5,6-dihydroxyindole-2-carboxylic acid oxidase	NaN	NaN	NaN	NaN	NaN	NaN	0	1	0	1	0	0	0	NaN	NaN	NaN	11.9089	NaN	NaN	NaN	NaN	NaN	NaN	NaN	NaN	NaN	NaN	NaN	0	0	1	0	0	0	0	0	0	0	0	0	1	1	0	0	0	0	1	0	0	0	4	0	0	0	0	0	1	0	0	0	0	0
Q6IPR3	Q6IPR3	TYW3_HUMAN	TYW3	tRNA wybutosine-synthesizing protein 3 homolog	NaN	NaN	0.289076	NaN	NaN	NaN	0	1	1	1	0	0	1	11.2779	NaN	NaN	NaN	NaN	NaN	NaN	NaN	NaN	NaN	NaN	NaN	NaN	10.9888	NaN	0	0	0	0	0	0	0	0	0	0	0	0	0	0	0	0	0	0	0	2	1	0	0	1	1	0	1	1	1	0	1	1	2	1
P62987	P62987	RL40_HUMAN	UBA52	Ubiquitin-ribosomal protein eL40 fusion protein	NaN	NaN	NaN	NaN	NaN	NaN	0	0	0	0	0	0	0	NaN	NaN	NaN	NaN	NaN	NaN	NaN	NaN	NaN	NaN	NaN	NaN	NaN	NaN	NaN	1	1	0	0	0	0	0	0	0	0	0	0	0	0	0	0	0	0	0	1	1	1	1	1	1	1	1	1	1	1	1	1	1	1
P57075	P57075	UBS3A_HUMAN	UBASH3A	Ubiquitin-associated and SH3 domain-containing protein A	NaN	NaN	NaN	NaN	NaN	NaN	0	0	0	0	0	0	0	NaN	NaN	NaN	NaN	NaN	NaN	NaN	NaN	NaN	NaN	NaN	NaN	NaN	NaN	NaN	1	1	0	0	0	0	0	0	0	0	0	0	0	0	0	0	0	0	0	1	1	1	1	1	1	1	1	0	1	1	1	0	1	1
P51668;Q9Y2X8	P51668;Q9Y2X8	UB2D1_HUMAN;UB2D4_HUMAN	UBE2D1;UBE2D4	Ubiquitin-conjugating enzyme E2 D1	NaN	NaN	NaN	NaN	NaN	NaN	0	0	0	0	0	0	0	NaN	NaN	NaN	NaN	NaN	NaN	NaN	NaN	NaN	NaN	NaN	NaN	NaN	NaN	NaN	1	0	0	0	0	0	0	0	0	0	0	0	0	0	0	0	0	0	0	1	0	1	0	0	0	1	0	0	1	0	0	0	1	1
P51965	P51965	UB2E1_HUMAN	UBE2E1	Ubiquitin-conjugating enzyme E2 E1	NaN	1.06386	0.76257	NaN	NaN	NaN	0	1	2	0	1	1	1	NaN	NaN	NaN	NaN	NaN	NaN	NaN	14.9176	14.4563	NaN	NaN	NaN	NaN	13.8537	NaN	0	1	0	0	0	0	0	0	0	0	0	0	0	0	0	0	0	0	0	1	1	1	1	1	1	1	2	2	1	1	1	1	2	1
Q969T4	Q969T4	UB2E3_HUMAN	UBE2E3	Ubiquitin-conjugating enzyme E2 E3	NaN	NaN	NaN	NaN	NaN	NaN	0	0	0	0	0	0	0	NaN	NaN	NaN	NaN	NaN	NaN	NaN	NaN	NaN	NaN	NaN	NaN	NaN	NaN	NaN	1	1	0	0	0	0	0	0	0	0	0	0	0	0	0	0	0	0	0	1	1	1	1	1	1	1	1	0	1	1	1	1	1	1
Q16763	Q16763	UBE2S_HUMAN	UBE2S	Ubiquitin-conjugating enzyme E2 S	0.074069	0.716514	0.541391	NaN	NaN	NaN	0	4	2	1	3	1	1	NaN	NaN	10.9793	NaN	NaN	11.4878	11.3198	11.8833	10.9052	NaN	NaN	10.8471	NaN	NaN	NaN	0	0	0	0	0	0	0	0	0	0	0	0	0	0	0	0	0	0	0	1	1	2	1	1	2	2	2	2	1	1	2	0	1	1
Q9NPD8	Q9NPD8	UBE2T_HUMAN	UBE2T	Ubiquitin-conjugating enzyme E2 T	NaN	NaN	NaN	NaN	NaN	NaN	0	3	0	2	1	0	0	12.3087	NaN	NaN	12.335	NaN	NaN	12.5692	NaN	NaN	NaN	NaN	NaN	NaN	NaN	NaN	0	1	0	0	0	0	0	0	0	0	0	0	0	0	0	0	0	0	0	2	0	0	2	1	0	2	1	1	1	0	1	0	0	0
Q7Z6J8	Q7Z6J8	UBE3D_HUMAN	UBE3D	E3 ubiquitin-protein ligase E3D	NaN	NaN	NaN	NaN	NaN	NaN	0	0	0	0	0	0	0	NaN	NaN	NaN	NaN	NaN	NaN	NaN	NaN	NaN	NaN	NaN	NaN	NaN	NaN	NaN	1	0	0	0	0	0	0	0	0	0	0	0	0	0	0	0	0	0	0	1	1	1	1	1	1	1	1	1	1	1	1	1	1	1
P11441	P11441	UBL4A_HUMAN	UBL4A	Ubiquitin-like protein 4A	1.22673	NaN	1.39949	NaN	NaN	NaN	0	2	6	2	0	2	4	NaN	14.789	14.7886	NaN	NaN	NaN	NaN	NaN	NaN	12.6573	14.4669	12.6037	14.9564	14.7809	10.8707	1	1	0	0	0	0	0	0	0	0	0	0	0	0	0	0	0	0	0	1	9	9	1	1	1	0	1	0	7	9	2	8	9	3
Q9BZL1	Q9BZL1	UBL5_HUMAN	UBL5	Ubiquitin-like protein 5	NaN	NaN	0.20891	NaN	NaN	NaN	0	2	2	2	0	0	2	NaN	13.3952	13.8441	NaN	NaN	NaN	NaN	NaN	NaN	NaN	NaN	NaN	12.7328	14.0887	NaN	1	0	0	0	0	0	0	0	0	0	0	0	0	0	0	0	0	0	0	1	2	2	0	1	1	1	1	1	1	1	1	2	2	1
P55089	P55089	UCN1_HUMAN	UCN	Urocortin	NaN	NaN	NaN	NaN	NaN	NaN	0	0	0	0	0	0	0	NaN	NaN	NaN	NaN	NaN	NaN	NaN	NaN	NaN	NaN	NaN	NaN	NaN	NaN	NaN	0	0	0	0	0	0	0	0	0	0	1	0	0	0	0	0	0	0	0	1	1	1	1	1	1	0	1	1	1	1	1	0	1	1
P61960	P61960	UFM1_HUMAN	UFM1	Ubiquitin-fold modifier 1	NaN	NaN	NaN	NaN	NaN	NaN	0	0	0	0	0	0	0	NaN	NaN	NaN	NaN	NaN	NaN	NaN	NaN	NaN	NaN	NaN	NaN	NaN	NaN	NaN	1	1	0	0	0	0	0	0	0	0	0	0	0	0	0	0	0	0	0	1	1	1	1	1	1	1	1	1	1	1	1	1	1	1
P0DTE4	P0DTE4	UD2A1_HUMAN	UGT2A1	UDP-glucuronosyltransferase 2A1	0.751139	NaN	0.833727	NaN	NaN	NaN	0	2	3	2	0	1	2	13.4962	13.8308	NaN	NaN	NaN	NaN	NaN	NaN	NaN	NaN	12.9124	NaN	13.0701	12.5069	NaN	0	0	1	0	1	0	0	0	0	0	0	0	1	1	0	0	0	0	1	2	2	1	1	1	1	1	1	1	1	2	1	2	2	1
Q96T88	Q96T88	UHRF1_HUMAN	UHRF1	E3 ubiquitin-protein ligase UHRF1	NaN	NaN	NaN	NaN	NaN	NaN	0	5	0	1	4	0	0	12.0937	NaN	NaN	NaN	14.3156	11.7905	12.2143	13.4811	NaN	NaN	NaN	NaN	NaN	NaN	NaN	0	1	0	0	0	0	0	0	0	0	0	0	0	0	0	0	0	0	0	2	0	0	1	4	2	3	4	0	0	0	0	0	1	1
Q96RL1	Q96RL1	UIMC1_HUMAN	UIMC1	BRCA1-A complex subunit RAP80	NaN	NaN	NaN	NaN	NaN	NaN	0	0	0	0	0	0	0	NaN	NaN	NaN	NaN	NaN	NaN	NaN	NaN	NaN	NaN	NaN	NaN	NaN	NaN	NaN	0	1	0	0	0	0	0	0	0	0	0	0	0	0	0	0	0	0	0	1	0	1	1	1	1	1	1	0	1	1	0	0	0	1
Q9BZM5	Q9BZM5	ULBP2_HUMAN	ULBP2	UL16-binding protein 2	NaN	NaN	NaN	NaN	NaN	NaN	0	0	0	0	0	0	0	NaN	NaN	NaN	NaN	NaN	NaN	NaN	NaN	NaN	NaN	NaN	NaN	NaN	NaN	NaN	0	0	1	0	1	0	0	0	0	0	1	1	0	0	0	0	0	0	1	1	0	1	1	0	0	0	0	0	0	1	0	0	1	0
C9J7I0	C9J7I0	UMAD1_HUMAN	UMAD1	UBAP1-MVB12-associated (UMA)-domain containing protein 1	NaN	NaN	NaN	NaN	NaN	NaN	0	0	0	0	0	0	0	NaN	NaN	NaN	NaN	NaN	NaN	NaN	NaN	NaN	NaN	NaN	NaN	NaN	NaN	NaN	0	0	0	0	0	0	0	0	0	0	0	0	0	0	0	0	0	0	0	1	0	1	1	0	0	0	0	0	0	0	0	0	1	1
Q8IZJ1	Q8IZJ1	UNC5B_HUMAN	UNC5B	Netrin receptor UNC5B	NaN	NaN	-0.383198	NaN	NaN	NaN	0	2	1	1	1	0	1	NaN	NaN	NaN	13.2657	NaN	NaN	13.4932	NaN	NaN	NaN	NaN	NaN	NaN	NaN	13.7626	0	0	1	0	0	0	0	0	0	0	0	0	1	1	0	0	0	0	1	1	1	1	3	1	1	2	1	1	1	1	1	1	1	2
Q9P2D8	Q9P2D8	UNC79_HUMAN	UNC79	Protein unc-79 homolog	NaN	NaN	NaN	NaN	NaN	NaN	0	0	0	0	0	0	0	NaN	NaN	NaN	NaN	NaN	NaN	NaN	NaN	NaN	NaN	NaN	NaN	NaN	NaN	NaN	0	0	1	0	0	0	0	0	0	0	0	0	0	0	0	0	0	1	0	1	1	1	1	1	1	1	1	1	1	1	1	1	1	1
A6NJT0	A6NJT0	UNC4_HUMAN	UNCX	Homeobox protein unc-4 homolog	NaN	NaN	NaN	NaN	NaN	NaN	0	0	0	0	0	0	0	NaN	NaN	NaN	NaN	NaN	NaN	NaN	NaN	NaN	NaN	NaN	NaN	NaN	NaN	NaN	0	1	0	0	0	0	0	0	0	0	0	0	0	0	0	0	0	0	0	1	1	1	1	1	1	1	1	1	1	1	1	1	0	1
Q8WVI0	Q8WVI0	UQCC5_HUMAN	UQCC5	Ubiquinol-cytochrome c reductase complex assembly factor 5	NaN	NaN	NaN	NaN	NaN	NaN	0	0	0	0	0	0	0	NaN	NaN	NaN	NaN	NaN	NaN	NaN	NaN	NaN	NaN	NaN	NaN	NaN	NaN	NaN	0	0	1	1	0	0	0	0	0	0	0	0	1	0	0	0	0	0	0	1	1	1	1	0	0	0	0	0	1	1	1	1	1	0
O14957	O14957	QCR10_HUMAN	UQCR11	Cytochrome b-c1 complex subunit 10	NaN	NaN	NaN	NaN	NaN	NaN	0	0	0	0	0	0	0	NaN	NaN	NaN	NaN	NaN	NaN	NaN	NaN	NaN	NaN	NaN	NaN	NaN	NaN	NaN	0	0	1	1	0	0	0	0	0	0	0	0	1	0	0	0	0	0	0	1	1	1	1	1	1	0	1	1	0	1	1	1	1	1
Q9BQ65	Q9BQ65	USB1_HUMAN	USB1	U6 snRNA phosphodiesterase 1	1.19825	#DIV/0!	1.32829	NaN	NaN	NaN	0	2	1	1	1	1	0	11.3384	NaN	NaN	NaN	NaN	NaN	NaN	11.5985	NaN	NaN	10.1401	NaN	NaN	NaN	NaN	0	1	0	0	0	0	0	0	0	0	0	0	0	0	0	0	0	0	0	2	1	1	1	1	1	1	2	1	1	2	1	1	1	1
Q9HBJ7	Q9HBJ7	UBP29_HUMAN	USP29	Ubiquitin carboxyl-terminal hydrolase 29	NaN	NaN	-1.01063	NaN	NaN	NaN	0	2	1	2	0	0	1	NaN	12.5573	12.442	NaN	NaN	NaN	NaN	NaN	NaN	NaN	NaN	13.5103	NaN	NaN	NaN	1	0	0	0	0	0	0	0	0	0	0	0	0	0	0	0	0	0	0	1	2	2	1	1	1	1	0	0	1	1	2	1	1	1
Q8NB14	Q8NB14	UBP38_HUMAN	USP38	Ubiquitin carboxyl-terminal hydrolase 38	NaN	NaN	-0.159204	NaN	NaN	NaN	0	6	1	3	3	0	1	11.3537	NaN	10.8871	10.9422	10.7581	10.3624	NaN	11.246	NaN	NaN	NaN	NaN	NaN	11.0841	NaN	0	0	0	0	0	0	0	0	0	0	0	0	0	0	0	0	0	0	0	2	1	2	2	2	2	1	2	1	1	1	1	1	2	1
Q92738	Q92738	US6NL_HUMAN	USP6NL	USP6 N-terminal-like protein	NaN	NaN	-0.137334	NaN	NaN	NaN	0	8	2	4	4	0	2	11.8365	11.1392	11.7964	11.8579	12.0893	12.529	12.3471	11.7212	NaN	NaN	NaN	NaN	NaN	11.8293	12.2746	0	0	0	0	0	1	0	0	0	0	0	0	0	0	0	0	0	0	0	2	2	2	2	3	2	2	2	1	1	1	1	1	2	2
Q9Y5J1	Q9Y5J1	UTP18_HUMAN	UTP18	U3 small nucleolar RNA-associated protein 18 homolog	-1.09056	-0.868759	-0.979659	NaN	NaN	NaN	0	4	2	2	2	1	1	NaN	NaN	11.9639	11.3732	NaN	NaN	11.2075	11.5767	NaN	NaN	12.7591	NaN	NaN	12.2608	NaN	0	1	0	0	0	0	0	0	0	0	0	0	0	0	0	0	0	0	0	1	0	2	2	1	1	2	2	0	1	2	1	0	2	0
Q9BRU9	Q9BRU9	UTP23_HUMAN	UTP23	rRNA-processing protein UTP23 homolog	NaN	NaN	NaN	NaN	NaN	NaN	0	0	0	0	0	0	0	NaN	NaN	NaN	NaN	NaN	NaN	NaN	NaN	NaN	NaN	NaN	NaN	NaN	NaN	NaN	0	1	0	0	0	0	0	0	0	0	0	0	0	0	0	0	0	0	0	1	0	0	1	1	1	1	1	1	1	1	1	0	0	1
Q15836	Q15836	VAMP3_HUMAN	VAMP3	Vesicle-associated membrane protein 3	NaN	NaN	NaN	NaN	NaN	NaN	0	0	0	0	0	0	0	NaN	NaN	NaN	NaN	NaN	NaN	NaN	NaN	NaN	NaN	NaN	NaN	NaN	NaN	NaN	0	0	1	0	0	0	1	0	1	0	0	0	1	1	0	0	1	0	0	1	1	1	1	1	0	0	0	1	1	1	0	1	1	0
P19320	P19320	VCAM1_HUMAN	VCAM1	Vascular cell adhesion protein 1	0.364574	#DIV/0!	0.612437	NaN	NaN	NaN	0	6	2	2	4	2	0	11.9358	NaN	11.6934	NaN	12.5958	11.4065	11.662	13.0814	11.9982	10.9018	NaN	NaN	NaN	NaN	NaN	0	0	1	0	0	0	0	0	0	0	1	0	1	1	0	0	0	0	1	5	0	4	0	7	5	2	9	6	3	1	0	0	0	0
Q9BQB6	Q9BQB6	VKOR1_HUMAN	VKORC1	Vitamin K epoxide reductase complex subunit 1	NaN	NaN	NaN	NaN	NaN	NaN	0	0	3	0	0	1	2	NaN	NaN	NaN	NaN	NaN	NaN	NaN	NaN	NaN	NaN	15.4044	NaN	15.3734	NaN	13.0329	0	0	1	0	1	0	0	0	0	0	0	0	0	0	0	0	0	1	0	1	1	1	0	1	1	1	1	0	1	2	0	2	1	2
Q96AW1	Q96AW1	VOPP1_HUMAN	VOPP1	WW domain binding protein VOPP1	NaN	NaN	NaN	NaN	NaN	NaN	0	0	0	0	0	0	0	NaN	NaN	NaN	NaN	NaN	NaN	NaN	NaN	NaN	NaN	NaN	NaN	NaN	NaN	NaN	0	0	1	0	0	0	0	0	0	0	0	0	1	1	0	0	0	0	0	0	1	1	0	0	0	0	0	1	0	0	0	1	1	0
Q8TAG5	Q8TAG5	VTM2A_HUMAN	VSTM2A	V-set and transmembrane domain-containing protein 2A	NaN	NaN	NaN	NaN	NaN	NaN	0	0	0	0	0	0	0	NaN	NaN	NaN	NaN	NaN	NaN	NaN	NaN	NaN	NaN	NaN	NaN	NaN	NaN	NaN	0	0	0	0	0	0	0	0	0	0	1	0	0	0	0	0	0	0	1	1	1	0	1	1	1	1	1	1	1	1	1	1	1	1
Q96N03	Q96N03	VTM2L_HUMAN	VSTM2L	V-set and transmembrane domain-containing protein 2-like protein	NaN	NaN	NaN	NaN	NaN	NaN	0	0	0	0	0	0	0	NaN	NaN	NaN	NaN	NaN	NaN	NaN	NaN	NaN	NaN	NaN	NaN	NaN	NaN	NaN	0	0	0	0	0	0	0	0	0	0	0	0	0	0	0	0	0	0	0	1	1	1	1	1	1	1	1	1	1	1	1	1	1	1
C4AMC7;Q6VEQ5	C4AMC7;Q6VEQ5	WASH2_HUMAN;WASH3_HUMAN	WASH2P;WASH3P	Putative WAS protein family homolog 3	NaN	NaN	0.643201	NaN	NaN	NaN	0	5	1	2	3	0	1	12.448	NaN	12.4317	NaN	12.2527	12.5755	NaN	12.5594	NaN	NaN	NaN	NaN	11.8102	NaN	NaN	1	0	1	0	0	0	1	0	0	0	0	0	0	0	0	0	0	0	0	2	1	2	1	2	2	1	2	1	1	1	0	2	1	0
Q9Y4E1	Q9Y4E1	WAC2C_HUMAN	WASHC2C	WASH complex subunit 2C	NaN	NaN	0.573002	NaN	NaN	NaN	0	5	1	1	4	0	1	NaN	NaN	NaN	11.9769	12.4672	12.3161	11.5803	11.7367	NaN	NaN	NaN	NaN	NaN	NaN	11.4424	0	0	1	0	0	0	1	0	0	0	0	0	0	0	0	0	0	0	0	1	0	1	2	2	2	3	2	1	0	1	1	0	1	2
O75717	O75717	WDHD1_HUMAN	WDHD1	WD repeat and HMG-box DNA-binding protein 1	NaN	NaN	NaN	NaN	NaN	NaN	0	7	0	3	4	0	0	12.097	NaN	12.2152	12.1729	12.9058	12.8061	12.1901	11.8695	NaN	NaN	NaN	NaN	NaN	NaN	NaN	0	1	0	0	0	0	0	0	0	0	0	0	0	0	0	0	0	0	0	2	1	2	3	4	2	2	3	1	1	1	1	1	1	1
Q96FK6	Q96FK6	WDR89_HUMAN	WDR89	WD repeat-containing protein 89	NaN	NaN	-0.00827503	NaN	NaN	NaN	0	1	1	1	0	0	1	NaN	NaN	10.4327	NaN	NaN	NaN	NaN	NaN	NaN	NaN	NaN	NaN	NaN	10.441	NaN	0	0	0	0	0	0	0	0	0	0	0	0	0	0	0	0	0	0	0	0	1	2	0	1	1	0	1	0	0	1	0	0	2	0
P30291	P30291	WEE1_HUMAN	WEE1	Wee1-like protein kinase	NaN	NaN	0.320032	NaN	NaN	NaN	0	1	1	0	1	0	1	NaN	NaN	NaN	NaN	11.6873	NaN	NaN	NaN	NaN	NaN	NaN	NaN	NaN	11.3672	NaN	0	1	0	0	0	0	0	0	0	0	0	0	0	0	0	0	0	0	0	0	0	1	0	2	1	0	1	0	1	0	1	0	2	0
Q14508	Q14508	WFDC2_HUMAN	WFDC2	WAP four-disulfide core domain protein 2	NaN	NaN	-0.546322	NaN	NaN	NaN	0	2	2	2	0	0	2	NaN	14.4662	12.6867	NaN	NaN	NaN	NaN	NaN	NaN	NaN	NaN	NaN	14.1911	14.0545	NaN	0	0	0	0	0	0	0	0	0	0	1	0	0	0	0	0	0	0	1	0	3	3	0	0	0	0	0	0	0	0	0	3	3	0
P56703	P56703;P56704	WNT3_HUMAN	WNT3	Proto-oncogene Wnt-3	NaN	NaN	NaN	NaN	NaN	NaN	0	0	0	0	0	0	0	NaN	NaN	NaN	NaN	NaN	NaN	NaN	NaN	NaN	NaN	NaN	NaN	NaN	NaN	NaN	0	0	0	0	0	0	0	0	0	1	1	0	0	0	0	0	0	0	1	0	0	0	0	1	1	1	1	1	0	0	0	0	1	0
Q93098	Q93098	WNT8B_HUMAN	WNT8B	Protein Wnt-8b	NaN	NaN	NaN	NaN	NaN	NaN	0	0	0	0	0	0	0	NaN	NaN	NaN	NaN	NaN	NaN	NaN	NaN	NaN	NaN	NaN	NaN	NaN	NaN	NaN	0	0	0	0	0	0	0	0	0	1	1	0	0	0	0	0	0	0	1	0	0	0	0	1	1	1	1	0	0	0	0	0	0	1
Q01831	Q01831	XPC_HUMAN	XPC	DNA repair protein complementing XP-C cells	NaN	NaN	0.654984	NaN	NaN	NaN	0	7	2	3	4	0	2	12.9241	NaN	13.0732	12.6185	13.1628	12.7006	12.1521	12.6661	NaN	NaN	NaN	NaN	NaN	11.8116	12.3919	1	1	0	0	0	0	0	0	0	0	0	0	0	0	0	0	0	0	0	2	1	2	2	3	3	3	2	1	1	1	1	1	3	3
Q8IY57	Q8IY57	YAF2_HUMAN	YAF2	YY1-associated factor 2	NaN	NaN	NaN	NaN	NaN	NaN	0	0	0	0	0	0	0	NaN	NaN	NaN	NaN	NaN	NaN	NaN	NaN	NaN	NaN	NaN	NaN	NaN	NaN	NaN	0	1	0	0	0	0	0	0	0	0	0	0	0	0	0	0	0	0	0	1	0	1	1	1	1	1	1	0	0	0	0	0	1	1
Q49AG3	Q49AG3	ZBED5_HUMAN	ZBED5	Zinc finger BED domain-containing protein 5	NaN	NaN	0.730475	NaN	NaN	NaN	0	4	1	1	3	0	1	9.61914	NaN	NaN	NaN	10.3349	NaN	9.76906	9.78455	NaN	NaN	NaN	NaN	NaN	9.14644	NaN	0	0	0	0	0	0	0	0	0	0	0	0	0	0	0	0	0	0	0	2	0	1	0	2	1	2	2	1	0	1	0	0	2	0
Q96DT7	Q96DT7	ZBT10_HUMAN	ZBTB10	Zinc finger and BTB domain-containing protein 10	NaN	NaN	NaN	NaN	NaN	NaN	0	0	0	0	0	0	0	NaN	NaN	NaN	NaN	NaN	NaN	NaN	NaN	NaN	NaN	NaN	NaN	NaN	NaN	NaN	0	1	0	0	0	0	0	0	0	0	0	0	0	0	0	0	0	0	0	1	0	0	1	1	1	1	1	1	0	1	1	0	1	1
O95625	O95625	ZBT11_HUMAN	ZBTB11	Zinc finger and BTB domain-containing protein 11	NaN	NaN	NaN	NaN	NaN	NaN	0	5	0	1	4	0	0	NaN	NaN	9.76944	NaN	10.4376	10.9189	10.8317	10.2103	NaN	NaN	NaN	NaN	NaN	NaN	NaN	0	1	0	0	0	0	0	0	0	0	0	0	0	0	0	0	0	0	0	1	0	2	1	3	4	2	2	1	1	1	1	0	0	1
Q9Y330	Q9Y330	ZBT12_HUMAN	ZBTB12	Zinc finger and BTB domain-containing protein 12	NaN	NaN	NaN	NaN	NaN	NaN	0	0	0	0	0	0	0	NaN	NaN	NaN	NaN	NaN	NaN	NaN	NaN	NaN	NaN	NaN	NaN	NaN	NaN	NaN	0	1	0	0	0	0	0	0	0	0	0	0	0	0	0	0	0	0	0	1	1	1	1	1	1	1	1	1	1	1	1	0	1	1
Q99592	Q99592	ZBT18_HUMAN	ZBTB18	Zinc finger and BTB domain-containing protein 18	NaN	NaN	NaN	NaN	NaN	NaN	0	0	0	0	0	0	0	NaN	NaN	NaN	NaN	NaN	NaN	NaN	NaN	NaN	NaN	NaN	NaN	NaN	NaN	NaN	0	1	0	0	0	0	0	0	0	0	0	0	0	0	0	0	0	0	0	0	0	0	0	0	1	1	1	0	0	0	0	0	0	0
Q86T24	Q86T24	KAISO_HUMAN	ZBTB33	Transcriptional regulator Kaiso	-0.245652	#DIV/0!	-0.206624	NaN	NaN	NaN	0	5	1	4	1	1	0	11.5052	10.9145	11.3719	10.7744	NaN	NaN	NaN	11.3366	NaN	NaN	11.3872	NaN	NaN	NaN	NaN	1	1	0	0	0	0	0	0	0	0	0	0	0	0	0	0	0	0	0	2	2	2	2	1	0	1	2	0	1	2	0	1	1	1
Q9NUA8	Q9NUA8	ZBT40_HUMAN	ZBTB40	Zinc finger and BTB domain-containing protein 40	NaN	NaN	0.664452	NaN	NaN	NaN	0	1	1	0	1	0	1	NaN	NaN	NaN	NaN	11.0152	NaN	NaN	NaN	NaN	NaN	NaN	NaN	NaN	10.3508	NaN	0	1	0	0	0	0	0	0	0	0	0	0	0	0	0	0	0	0	0	1	1	1	1	2	1	1	1	0	0	0	0	0	2	1
O43298	O43298	ZBT43_HUMAN	ZBTB43	Zinc finger and BTB domain-containing protein 43	NaN	NaN	0.207015	NaN	NaN	NaN	0	5	1	2	3	0	1	11.5267	NaN	NaN	12.0285	11.8364	12.0052	11.9608	NaN	NaN	NaN	NaN	NaN	NaN	NaN	11.6645	0	1	0	0	0	0	0	0	0	0	0	0	0	0	0	0	0	0	0	2	1	1	2	2	2	2	1	0	1	1	1	0	0	2
Q9UFB7	Q9UFB7;Q9Y2D9	ZBT47_HUMAN	ZBTB47	Zinc finger and BTB domain-containing protein 47	NaN	NaN	0.328516	NaN	NaN	NaN	0	5	1	1	4	0	1	NaN	NaN	NaN	11.5523	11.8094	11.8546	11.2675	11.8914	NaN	NaN	NaN	NaN	NaN	11.3465	NaN	0	1	0	0	0	0	0	0	0	0	0	0	0	0	0	0	0	0	0	1	1	0	3	2	3	3	3	1	0	0	1	0	2	1
Q8IWT0	Q8IWT0	ARCH_HUMAN	ZBTB8OS	Protein archease	0.0961342	#DIV/0!	0.0460558	NaN	NaN	NaN	0	4	1	1	3	1	0	NaN	NaN	NaN	12.753	12.6751	12.5232	NaN	12.8605	NaN	12.6569	NaN	NaN	NaN	NaN	NaN	0	0	0	0	0	0	0	0	0	0	0	0	0	0	0	0	0	0	0	1	1	1	2	2	2	1	2	1	2	1	1	1	1	1
Q6PEW1	Q6PEW1	ZCH12_HUMAN	ZCCHC12	Zinc finger CCHC domain-containing protein 12	NaN	NaN	NaN	NaN	NaN	NaN	0	2	0	1	1	0	0	NaN	11.2723	NaN	NaN	NaN	NaN	NaN	10.9244	NaN	NaN	NaN	NaN	NaN	NaN	NaN	0	0	0	0	0	0	0	0	0	0	0	0	0	0	0	0	0	0	0	1	2	1	0	0	0	1	2	1	1	1	1	0	0	0
Q9HCK1	Q9HCK1	ZDBF2_HUMAN	ZDBF2	DBF4-type zinc finger-containing protein 2	0.00432301	-0.434218	-0.200691	NaN	NaN	NaN	0	5	2	2	3	1	1	11.6267	NaN	11.5038	NaN	11.8494	11.9338	NaN	11.3403	11.5609	NaN	NaN	NaN	NaN	NaN	12.142	0	0	0	0	0	0	0	0	0	0	0	0	0	0	0	0	0	0	0	2	1	2	1	2	2	1	2	2	1	1	1	1	1	2
Q9NUE0	Q9NUE0	ZDH18_HUMAN	ZDHHC18	Palmitoyltransferase ZDHHC18	NaN	NaN	NaN	NaN	NaN	NaN	0	0	0	0	0	0	0	NaN	NaN	NaN	NaN	NaN	NaN	NaN	NaN	NaN	NaN	NaN	NaN	NaN	NaN	NaN	0	0	1	0	0	1	0	0	0	0	0	0	0	0	0	0	0	1	0	0	1	1	0	0	0	1	1	0	0	1	0	1	1	0
Q9NPG8	Q9NPG8	ZDHC4_HUMAN	ZDHHC4	Palmitoyltransferase ZDHHC4	NaN	NaN	NaN	NaN	NaN	NaN	0	0	0	0	0	0	0	NaN	NaN	NaN	NaN	NaN	NaN	NaN	NaN	NaN	NaN	NaN	NaN	NaN	NaN	NaN	0	0	1	0	1	1	0	0	0	0	0	0	0	0	0	0	0	1	0	1	1	1	1	1	1	1	1	1	1	1	1	1	1	1
Q9H6R6	Q9H6R6	ZDHC6_HUMAN	ZDHHC6	Palmitoyltransferase ZDHHC6	0.553991	-0.946294	-0.0400348	NaN	NaN	NaN	0	4	2	3	1	1	1	10.5218	11.5806	11.6623	NaN	NaN	NaN	NaN	10.6304	NaN	NaN	10.7009	NaN	NaN	11.5767	NaN	0	0	1	0	1	0	0	0	0	0	0	0	0	0	0	0	0	1	0	2	2	2	0	0	0	1	2	1	1	2	0	1	3	0
Q9Y397	Q9Y397	ZDHC9_HUMAN	ZDHHC9	Palmitoyltransferase ZDHHC9	NaN	NaN	NaN	NaN	NaN	NaN	0	0	0	0	0	0	0	NaN	NaN	NaN	NaN	NaN	NaN	NaN	NaN	NaN	NaN	NaN	NaN	NaN	NaN	NaN	0	0	1	0	1	1	0	0	0	0	0	0	0	0	0	0	0	1	0	1	1	1	1	1	0	1	1	1	1	1	1	1	1	1
Q8WV99	Q8WV99	ZFN2B_HUMAN	ZFAND2B	AN1-type zinc finger protein 2B	NaN	NaN	-0.713119	NaN	NaN	NaN	0	2	2	1	1	0	2	NaN	11.4633	NaN	NaN	NaN	NaN	11.9402	NaN	NaN	NaN	NaN	NaN	12.7614	12.0683	NaN	0	0	1	0	1	0	0	0	0	0	0	0	0	0	0	0	0	0	0	1	2	1	1	1	1	2	1	1	0	1	1	2	2	1
Q6P2D0	Q6P2D0	ZFP1_HUMAN	ZFP1	Zinc finger protein 1 homolog	NaN	NaN	NaN	NaN	NaN	NaN	0	0	0	0	0	0	0	NaN	NaN	NaN	NaN	NaN	NaN	NaN	NaN	NaN	NaN	NaN	NaN	NaN	NaN	NaN	0	1	0	0	0	0	0	0	0	0	0	0	0	0	0	0	0	0	0	1	0	0	0	0	0	0	1	0	0	0	0	0	0	0
Q07352	Q07352	TISB_HUMAN	ZFP36L1	mRNA decay activator protein ZFP36L1	NaN	NaN	NaN	NaN	NaN	NaN	0	0	0	0	0	0	0	NaN	NaN	NaN	NaN	NaN	NaN	NaN	NaN	NaN	NaN	NaN	NaN	NaN	NaN	NaN	1	1	0	0	0	0	0	0	0	0	0	0	0	0	0	0	0	0	0	1	0	0	1	1	1	1	1	1	0	0	0	0	1	0
P47974	Q07352;P47974	TISD_HUMAN	ZFP36L2	mRNA decay activator protein ZFP36L2	0.520742	0.756142	0.635732	NaN	NaN	NaN	0	6	2	2	4	1	1	13.0573	NaN	NaN	12.4659	13.3243	12.9656	12.4914	12.2001	12.2409	NaN	NaN	NaN	NaN	NaN	11.9892	1	1	0	0	0	0	0	0	0	0	0	0	0	0	0	0	0	0	0	2	0	1	2	2	2	2	2	2	1	1	1	0	1	2
Q8NB50	Q8NB50	ZFP62_HUMAN	ZFP62	Zinc finger protein 62 homolog	NaN	NaN	NaN	NaN	NaN	NaN	0	2	0	0	2	0	0	NaN	NaN	NaN	NaN	11.3967	NaN	NaN	12.3897	NaN	NaN	NaN	NaN	NaN	NaN	NaN	0	1	0	0	0	0	0	0	0	0	0	0	0	0	0	0	0	0	0	1	0	0	1	2	1	0	2	1	0	1	0	0	0	0
Q8TF47	Q8TF47	ZFP90_HUMAN	ZFP90	Zinc finger protein 90 homolog	NaN	NaN	NaN	NaN	NaN	NaN	0	0	0	0	0	0	0	NaN	NaN	NaN	NaN	NaN	NaN	NaN	NaN	NaN	NaN	NaN	NaN	NaN	NaN	NaN	0	1	0	0	0	0	0	0	0	0	0	0	0	0	0	0	0	0	0	1	0	0	1	1	1	0	0	0	0	0	0	0	0	0
Q9UPR6	Q9UPR6	ZFR2_HUMAN	ZFR2	Zinc finger RNA-binding protein 2	0.663231	NaN	0.663231	NaN	NaN	NaN	0	1	1	1	0	1	0	NaN	NaN	NaN	11.2185	NaN	NaN	NaN	NaN	10.5553	NaN	NaN	NaN	NaN	NaN	NaN	0	0	0	0	0	0	0	0	0	0	0	0	0	0	0	0	0	0	0	1	1	1	2	1	1	1	1	2	1	1	0	0	0	1
Q9UKY1	Q9UKY1	ZHX1_HUMAN	ZHX1	Zinc fingers and homeoboxes protein 1	-0.249088	#DIV/0!	-0.026079	NaN	NaN	NaN	0	5	1	2	3	1	0	NaN	NaN	10.3315	11.4156	11.4111	11.2565	NaN	11.0681	11.1226	NaN	NaN	NaN	NaN	NaN	NaN	0	1	0	0	0	0	0	0	0	0	0	0	0	0	0	0	0	0	0	0	0	2	2	2	2	1	2	2	1	0	0	0	0	0
Q9H4I2	Q9H4I2	ZHX3_HUMAN	ZHX3	Zinc fingers and homeoboxes protein 3	NaN	NaN	0.11627	NaN	NaN	NaN	0	6	1	3	3	0	1	11.5768	NaN	11.3411	11.3972	11.2099	NaN	10.9475	11.3122	NaN	NaN	NaN	NaN	NaN	11.1812	NaN	0	1	0	0	0	0	0	0	0	0	0	0	0	0	0	0	0	0	0	2	0	2	2	2	1	2	2	1	1	1	1	0	2	1
Q96T25	Q96T25	ZIC5_HUMAN	ZIC5	Zinc finger protein ZIC 5	NaN	NaN	NaN	NaN	NaN	NaN	0	0	0	0	0	0	0	NaN	NaN	NaN	NaN	NaN	NaN	NaN	NaN	NaN	NaN	NaN	NaN	NaN	NaN	NaN	0	1	0	0	0	0	0	0	0	0	0	0	0	0	0	0	0	0	0	0	0	1	1	1	1	1	1	1	0	1	0	0	0	0
Q5SVZ6	Q5SVZ6	ZMYM1_HUMAN	ZMYM1	Zinc finger MYM-type protein 1	-0.368302	1.13253	0.408834	NaN	NaN	NaN	0	7	2	3	4	1	1	12.0244	NaN	11.3146	12.4082	12.5785	12.3018	11.7775	12.5014	12.284	NaN	NaN	NaN	NaN	NaN	11.1573	0	1	0	0	0	0	0	0	0	0	0	0	0	0	0	0	0	0	0	2	0	2	3	3	2	2	2	2	1	0	1	1	1	2
Q8IYN0;Q9H8G1	Q8NHY6;O95780;Q6ECI4;Q8IYN0;Q96ND8;Q9H8G1	ZN100_HUMAN;ZN430_HUMAN	ZNF100;ZNF430	Zinc finger protein 100	NaN	NaN	NaN	NaN	NaN	NaN	0	0	0	0	0	0	0	NaN	NaN	NaN	NaN	NaN	NaN	NaN	NaN	NaN	NaN	NaN	NaN	NaN	NaN	NaN	0	1	0	0	0	0	0	0	0	0	0	0	0	0	0	0	0	0	0	1	1	1	1	1	1	1	1	1	1	1	0	1	0	1
Q9H2Y7	Q9H2Y7	ZN106_HUMAN	ZNF106	Zinc finger protein 106	-0.37643	-0.452639	-0.423306	NaN	NaN	NaN	0	5	2	3	2	1	1	14.7976	15.3314	14.5784	NaN	NaN	14.8922	NaN	15.0882	NaN	15.2789	NaN	NaN	NaN	NaN	15.4428	0	1	0	0	0	0	0	0	0	0	0	0	0	0	0	0	0	0	0	2	2	2	1	1	2	1	2	1	2	1	1	1	1	2
O75820	O75820	ZN189_HUMAN	ZNF189	Zinc finger protein 189	NaN	NaN	NaN	NaN	NaN	NaN	0	0	0	0	0	0	0	NaN	NaN	NaN	NaN	NaN	NaN	NaN	NaN	NaN	NaN	NaN	NaN	NaN	NaN	NaN	0	1	0	0	0	0	0	0	0	0	0	0	0	0	0	0	0	0	0	1	0	0	1	1	1	0	1	1	0	0	0	0	1	1
Q9P2Y4	Q9P2Y4	ZN219_HUMAN	ZNF219	Zinc finger protein 219	-0.70057	1.15834	0.281101	NaN	NaN	NaN	0	7	2	3	4	1	1	10.8065	NaN	10.1869	10.9872	12.2418	11.1211	10.7389	11.463	11.3608	NaN	NaN	NaN	NaN	NaN	10.2329	0	1	0	0	0	0	0	0	0	0	0	0	0	0	0	0	0	0	0	2	0	2	2	3	3	3	2	3	0	0	0	0	1	3
P17026	P17026	ZNF22_HUMAN	ZNF22	Zinc finger protein 22	-0.527938	#DIV/0!	-0.146863	NaN	NaN	NaN	0	8	1	4	4	1	0	11.4659	10.5937	11.0041	11.2719	12.0337	11.8132	11.5671	11.9703	11.6118	NaN	NaN	NaN	NaN	NaN	NaN	0	1	0	0	0	0	0	0	0	0	0	0	0	0	0	0	0	0	0	2	2	2	2	2	2	2	2	2	0	1	1	1	1	1
P17030	P17030	ZNF25_HUMAN	ZNF25	Zinc finger protein 25	NaN	NaN	NaN	NaN	NaN	NaN	0	0	0	0	0	0	0	NaN	NaN	NaN	NaN	NaN	NaN	NaN	NaN	NaN	NaN	NaN	NaN	NaN	NaN	NaN	0	1	0	0	0	0	0	0	0	0	0	0	0	0	0	0	0	0	0	1	1	1	1	1	1	1	1	1	1	1	1	1	0	1
Q9NRM2	Q9NRM2	ZN277_HUMAN	ZNF277	Zinc finger protein 277	-0.497649	0.00876808	-0.128015	NaN	NaN	NaN	0	5	2	2	3	1	1	11.029	NaN	10.4773	NaN	11.7965	12.1533	NaN	11.8024	NaN	NaN	11.2508	11.9086	NaN	NaN	NaN	0	1	0	0	0	0	0	0	0	0	0	0	0	0	0	0	0	0	0	2	0	2	1	2	2	1	2	1	0	2	2	0	1	1
Q9Y2X9	Q9Y2X9	ZN281_HUMAN	ZNF281	Zinc finger protein 281	-0.339468	#DIV/0!	0.215091	NaN	NaN	NaN	0	6	1	2	4	1	0	11.2146	NaN	NaN	12.2595	12.5399	12.7347	12.8844	12.1166	NaN	12.0765	NaN	NaN	NaN	NaN	NaN	0	1	0	0	0	0	0	0	0	0	0	0	0	0	0	0	0	0	0	2	1	1	2	3	2	2	2	1	2	1	1	1	0	1
P17036	P17036	ZNF3_HUMAN	ZNF3	Zinc finger protein 3	-0.0171757	#DIV/0!	0.535276	NaN	NaN	NaN	0	5	2	1	4	2	0	NaN	NaN	NaN	10.0093	10.8592	10.7632	10.047	11.1301	10.3935	9.65943	NaN	NaN	NaN	NaN	NaN	0	1	0	0	0	0	0	0	0	0	0	0	0	0	0	0	0	0	0	1	1	1	2	2	2	2	2	2	2	1	0	1	0	1
O75467	O75467	Z324A_HUMAN	ZNF324	Zinc finger protein 324A	NaN	NaN	NaN	NaN	NaN	NaN	0	0	0	0	0	0	0	NaN	NaN	NaN	NaN	NaN	NaN	NaN	NaN	NaN	NaN	NaN	NaN	NaN	NaN	NaN	0	1	0	0	0	0	0	0	0	0	0	0	0	0	0	0	0	0	0	1	0	0	1	1	1	1	1	1	0	0	1	1	0	1
Q8TF68	Q8TF68	ZN384_HUMAN	ZNF384	Zinc finger protein 384	NaN	NaN	NaN	NaN	NaN	NaN	0	1	0	1	0	0	0	NaN	NaN	NaN	11.099	NaN	NaN	NaN	NaN	NaN	NaN	NaN	NaN	NaN	NaN	NaN	0	1	0	0	0	0	0	0	0	0	0	0	0	0	0	0	0	0	0	1	1	0	2	1	0	1	0	1	1	0	1	1	1	1
Q14592	Q14592	ZN460_HUMAN	ZNF460	Zinc finger protein 460	NaN	NaN	NaN	NaN	NaN	NaN	0	0	0	0	0	0	0	NaN	NaN	NaN	NaN	NaN	NaN	NaN	NaN	NaN	NaN	NaN	NaN	NaN	NaN	NaN	0	1	0	0	0	0	0	0	0	0	0	0	0	0	0	0	0	0	0	1	0	1	1	1	1	1	1	0	1	0	1	0	0	0
Q96MX3	Q96MX3	ZNF48_HUMAN	ZNF48	Zinc finger protein 48	NaN	NaN	-0.00405073	NaN	NaN	NaN	0	4	1	3	1	0	1	12.2886	NaN	11.8094	12.7849	NaN	NaN	12.3187	NaN	NaN	NaN	NaN	NaN	NaN	NaN	12.3044	0	1	0	0	0	0	0	0	0	0	0	0	0	0	0	0	0	0	0	2	0	2	2	1	1	2	1	1	1	1	1	0	1	2
Q86T29	Q86T29	ZN605_HUMAN	ZNF605	Zinc finger protein 605	NaN	NaN	NaN	NaN	NaN	NaN	0	0	0	0	0	0	0	NaN	NaN	NaN	NaN	NaN	NaN	NaN	NaN	NaN	NaN	NaN	NaN	NaN	NaN	NaN	0	1	0	0	0	0	0	0	0	0	0	0	0	0	0	0	0	0	0	1	1	1	1	1	1	1	1	1	1	1	1	1	1	1
Q9H582	Q9H582	ZN644_HUMAN	ZNF644	Zinc finger protein 644	0.0399742	0.457789	0.248882	NaN	NaN	NaN	0	4	2	2	2	1	1	11.23	NaN	10.9444	NaN	NaN	11.9384	NaN	11.8138	NaN	NaN	11.0473	NaN	NaN	NaN	11.4183	0	1	0	0	0	0	0	0	0	0	0	0	0	0	0	0	0	0	0	2	1	2	1	1	2	1	2	0	0	2	1	0	1	2
Q6ZN08	Q6ZN08	ZNF66_HUMAN	ZNF66	Putative zinc finger protein 66	0.74076	NaN	0.767241	NaN	NaN	NaN	0	1	4	1	0	2	2	12.0511	NaN	NaN	NaN	NaN	NaN	NaN	NaN	12.0372	10.5836	NaN	10.9898	NaN	NaN	11.5251	0	1	0	0	0	0	0	0	0	0	0	0	0	0	0	0	0	0	0	2	0	1	1	1	1	1	1	2	2	1	2	1	1	2
Q5HYK9	Q5HYK9	ZN667_HUMAN	ZNF667	Zinc finger protein 667	NaN	NaN	NaN	NaN	NaN	NaN	0	0	0	0	0	0	0	NaN	NaN	NaN	NaN	NaN	NaN	NaN	NaN	NaN	NaN	NaN	NaN	NaN	NaN	NaN	0	1	0	0	0	0	0	0	0	0	0	0	0	0	0	0	0	0	0	0	0	0	0	0	0	0	0	1	0	0	0	0	0	0
Q499Z4	Q499Z4	ZN672_HUMAN	ZNF672	Zinc finger protein 672	0.547317	#DIV/0!	0.704646	NaN	NaN	NaN	0	5	1	1	4	1	0	NaN	NaN	NaN	11.5913	11.6931	11.9022	11.3485	12.2082	11.044	NaN	NaN	NaN	NaN	NaN	NaN	0	1	0	0	0	0	0	0	0	0	0	0	0	0	0	0	0	0	0	1	0	0	3	2	3	3	2	2	0	0	0	0	1	1
Q9Y5V0	Q9Y5V0	ZN706_HUMAN	ZNF706	Zinc finger protein 706	NaN	NaN	NaN	NaN	NaN	NaN	0	0	0	0	0	0	0	NaN	NaN	NaN	NaN	NaN	NaN	NaN	NaN	NaN	NaN	NaN	NaN	NaN	NaN	NaN	1	1	0	0	0	0	0	0	0	0	0	0	0	0	0	0	0	0	0	1	1	1	0	1	1	1	1	0	1	1	1	1	1	1
Q6IQ21	Q6IQ21	ZN770_HUMAN	ZNF770	Zinc finger protein 770	NaN	NaN	0.458541	NaN	NaN	NaN	0	4	1	1	3	0	1	NaN	NaN	NaN	10.3097	10.7076	10.7281	10.2367	NaN	NaN	NaN	NaN	10.037	NaN	NaN	NaN	0	1	0	0	0	0	0	0	0	0	0	0	0	0	0	0	0	0	0	1	0	0	2	2	2	2	1	1	0	1	2	0	0	0
P17098	P17098	ZNF8_HUMAN	ZNF8	Zinc finger protein 8	NaN	NaN	0.056921	NaN	NaN	NaN	0	1	1	0	1	0	1	NaN	NaN	NaN	NaN	NaN	11.2125	NaN	NaN	NaN	NaN	NaN	11.1555	NaN	NaN	NaN	0	1	0	0	0	0	0	0	0	0	0	0	0	0	0	0	0	0	0	1	0	1	1	1	2	1	0	1	0	0	2	1	0	1
P0CG23	P0CG23	ZN853_HUMAN	ZNF853	Zinc finger protein 853	-0.737164	#DIV/0!	-0.313266	NaN	NaN	NaN	0	4	1	2	2	1	0	9.09941	NaN	NaN	10.1842	10.659	NaN	NaN	10.3202	10.379	NaN	NaN	NaN	NaN	NaN	NaN	0	0	0	0	0	0	0	0	0	0	0	0	0	0	0	0	0	0	0	2	0	0	2	2	1	1	2	2	1	0	1	0	1	1
Q05481	Q3MIS6;Q05481;O75437;A6NNF4	ZNF91_HUMAN	ZNF91	Zinc finger protein 91	NaN	NaN	NaN	NaN	NaN	NaN	0	7	0	3	4	0	0	13.9875	NaN	15.2085	14.2338	14.0899	14.6116	14.3284	17.2193	NaN	NaN	NaN	NaN	NaN	NaN	NaN	0	1	0	0	0	0	0	0	0	0	0	0	0	0	0	0	0	0	0	2	1	2	3	3	2	2	2	0	1	1	0	1	0	1
Q15649	Q15649	ZNHI3_HUMAN	ZNHIT3	Zinc finger HIT domain-containing protein 3	NaN	NaN	-0.325684	NaN	NaN	NaN	0	2	1	1	1	0	1	NaN	11.1313	NaN	NaN	NaN	11.2226	NaN	NaN	NaN	NaN	NaN	NaN	NaN	11.5026	NaN	1	1	0	0	0	0	0	0	0	0	0	0	0	0	0	0	0	0	0	1	2	1	1	1	2	1	1	1	0	1	1	1	2	1
Q9H900	Q9H900	ZWILC_HUMAN	ZWILCH	Protein zwilch homolog	NaN	NaN	NaN	NaN	NaN	NaN	0	5	0	1	4	0	0	11.8597	NaN	NaN	NaN	12.112	11.5852	11.7224	12.3433	NaN	NaN	NaN	NaN	NaN	NaN	NaN	0	0	0	0	0	0	0	0	0	0	0	0	0	0	0	0	0	0	0	3	0	1	1	3	3	2	3	1	1	0	0	0	1	1
Q8IYH5	Q8IYH5	ZZZ3_HUMAN	ZZZ3	ZZ-type zinc finger-containing protein 3	-0.573699	#DIV/0!	-0.318975	NaN	NaN	NaN	0	3	1	2	1	1	0	11.1814	NaN	NaN	11.6835	12.1966	NaN	NaN	NaN	NaN	NaN	12.0061	NaN	NaN	NaN	NaN	0	1	0	0	0	0	0	0	0	0	0	0	0	0	0	0	0	0	0	2	1	1	2	2	1	1	1	1	1	2	1	1	1	1

### Sheet: 2-Input_R
UniProt AC group	UniProt ID	Genes	Protein names	log2foldChange	pvalue
Q99497	PARK7_HUMAN	PARK7	Parkinson disease protein 7	-4.154	5.43736
Q9BUL5	PHF23_HUMAN	PHF23	PHD finger protein 23	0.735757	3.61251
Q8TF40	FNIP1_HUMAN	FNIP1	Folliculin-interacting protein 1	0.40753	3.47996
P55081	MFAP1_HUMAN	MFAP1	Microfibrillar-associated protein 1	0.693048	3.28192
Q9UN73	PCDA6_HUMAN	PCDHA6	Protocadherin alpha-6	-0.795177	3.122
Q96B26	EXOS8_HUMAN	EXOSC8	Exosome complex component RRP43	0.48948	3.09912
O14522	PTPRT_HUMAN	PTPRT	Receptor-type tyrosine-protein phosphatase T	-1.20461	3.0612
Q13585	MTR1L_HUMAN	GPR50	Melatonin-related receptor	2.10223	3.02457
P04216	THY1_HUMAN	THY1	Thy-1 membrane glycoprotein	-0.660823	3.02388
Q92733	PRCC_HUMAN	PRCC	Proline-rich protein PRCC	0.552251	3.00668
Q07955	SRSF1_HUMAN	SRSF1	Serine/arginine-rich splicing factor 1	0.499667	2.90524
Q92618	ZN516_HUMAN	ZNF516	Zinc finger protein 516	0.567631	2.81448
Q9Y5Y2	NUBP2_HUMAN	NUBP2	Cytosolic Fe-S cluster assembly factor NUBP2	0.488218	2.79919
Q9HCP0	KC1G1_HUMAN	CSNK1G1	Casein kinase I isoform gamma-1	-0.420468	2.79099
P25440	BRD2_HUMAN	BRD2	Bromodomain-containing protein 2	0.749912	2.75392
Q86XP3	DDX42_HUMAN	DDX42	ATP-dependent RNA helicase DDX42	0.447302	2.74055
Q9GZR2	REXO4_HUMAN	REXO4	RNA exonuclease 4	0.6096	2.7246
Q92499	DDX1_HUMAN	DDX1	ATP-dependent RNA helicase DDX1	0.378366	2.6992
Q8IZL8	PELP1_HUMAN	PELP1	Proline-, glutamic acid- and leucine-rich protein 1	0.656604	2.65309
Q92841	DDX17_HUMAN	DDX17	Probable ATP-dependent RNA helicase DDX17	0.381351	2.58628
Q8TB72	PUM2_HUMAN	PUM2	Pumilio homolog 2	0.460784	2.58263
Q9UQ35	SRRM2_HUMAN	SRRM2	Serine/arginine repetitive matrix protein 2	0.544643	2.51882
Q5T8P6	RBM26_HUMAN	RBM26	RNA-binding protein 26	0.381294	2.51573
Q8TCY9	URGCP_HUMAN	URGCP	Up-regulator of cell proliferation	0.51918	2.51037
Q06481	APLP2_HUMAN	APLP2	Amyloid beta precursor like protein 2	-0.314675	2.50657
O60244	MED14_HUMAN	MED14	Mediator of RNA polymerase II transcription subunit 14	0.519542	2.50107
Q8N684	CPSF7_HUMAN	CPSF7	Cleavage and polyadenylation specificity factor subunit 7	0.414546	2.49745
P23921	RIR1_HUMAN	RRM1	Ribonucleoside-diphosphate reductase large subunit	0.608211	2.47848
Q2NKQ1	SGSM1_HUMAN	SGSM1	Small G protein signaling modulator 1	-0.442841	2.47683
Q99496	RING2_HUMAN	RNF2	E3 ubiquitin-protein ligase RING2	0.419547	2.46626
Q92989	CLP1_HUMAN	CLP1	Polyribonucleotide 5'-hydroxyl-kinase Clp1	0.599706	2.45068
Q92769	HDAC2_HUMAN	HDAC2	Histone deacetylase 2	0.526178	2.44522
Q9NYF8	BCLF1_HUMAN	BCLAF1	Bcl-2-associated transcription factor 1	0.464824	2.43998
Q9Y6I4	UBP3_HUMAN	USP3	Ubiquitin carboxyl-terminal hydrolase 3	0.761583	2.43555
O75943	RAD17_HUMAN	RAD17	Cell cycle checkpoint protein RAD17	0.459786	2.43386
Q86U70	LDB1_HUMAN	LDB1	LIM domain-binding protein 1	0.746017	2.43245
Q9NUD5	ZCHC3_HUMAN	ZCCHC3	Zinc finger CCHC domain-containing protein 3	0.39994	2.43016
Q9Y4W2	LAS1L_HUMAN	LAS1L	Ribosomal biogenesis protein LAS1L	0.755201	2.42835
P41091	IF2G_HUMAN	EIF2S3	Eukaryotic translation initiation factor 2 subunit 3	0.4359	2.4267
Q9Y5A9	YTHD2_HUMAN	YTHDF2	YTH domain-containing family protein 2	0.399313	2.42455
Q9NYV4	CDK12_HUMAN	CDK12	Cyclin-dependent kinase 12	0.404519	2.41106
Q9BQ61	TRIR_HUMAN	TRIR	Telomerase RNA component interacting RNase	0.667017	2.39853
Q6P1J9	CDC73_HUMAN	CDC73	Parafibromin	0.667348	2.39758
Q12906	ILF3_HUMAN	ILF3	Interleukin enhancer-binding factor 3	0.423482	2.39478
Q8N126	CADM3_HUMAN	CADM3	Cell adhesion molecule 3	-0.645605	2.38606
O43684	BUB3_HUMAN	BUB3	Mitotic checkpoint protein BUB3	0.572971	2.38071
Q9UBU8	MO4L1_HUMAN	MORF4L1	Mortality factor 4-like protein 1	0.513868	2.37578
Q8NFC6	BD1L1_HUMAN	BOD1L1	Biorientation of chromosomes in cell division protein 1-like 1	0.367762	2.36455
Q15735	PI5PA_HUMAN	INPP5J	Phosphatidylinositol 4,5-bisphosphate 5-phosphatase A	-0.552558	2.36078
Q05048	CSTF1_HUMAN	CSTF1	Cleavage stimulation factor subunit 1	0.412242	2.35624
Q15024	EXOS7_HUMAN	EXOSC7	Exosome complex component RRP42	0.529369	2.34922
Q13868	EXOS2_HUMAN	EXOSC2	Exosome complex component RRP4	0.49216	2.34808
Q96F86	EDC3_HUMAN	EDC3	Enhancer of mRNA-decapping protein 3	0.230425	2.33943
Q96ST2	IWS1_HUMAN	IWS1	Protein IWS1 homolog	0.784199	2.33862
Q14498	RBM39_HUMAN	RBM39	RNA-binding protein 39	0.434733	2.33514
Q14739	LBR_HUMAN	LBR	Delta(14)-sterol reductase LBR	0.543618	2.33463
Q8WUA4	TF3C2_HUMAN	GTF3C2	General transcription factor 3C polypeptide 2	0.581409	2.3241
Q6P2E9	EDC4_HUMAN	EDC4	Enhancer of mRNA-decapping protein 4	0.283348	2.31695
Q14149	MORC3_HUMAN	MORC3	MORC family CW-type zinc finger protein 3	0.356019	2.31293
Q12824	SNF5_HUMAN	SMARCB1	SWI/SNF-related matrix-associated actin-dependent regulator of chromatin subfamily B member 1	0.573864	2.30352
Q96GA3	LTV1_HUMAN	LTV1	Protein LTV1 homolog	0.93184	2.29654
O43581	SYT7_HUMAN	SYT7	Synaptotagmin-7	-0.478517	2.29632
P21127	CD11B_HUMAN	CDK11B	Cyclin-dependent kinase 11B	0.849804	2.27888
Q09161	NCBP1_HUMAN	NCBP1	Nuclear cap-binding protein subunit 1	0.517103	2.27771
P42356	PI4KA_HUMAN	PI4KA	Phosphatidylinositol 4-kinase alpha	-0.285447	2.27272
A6NIZ1;P61224	RAP1B_HUMAN;RP1BL_HUMAN	RAP1B;RAP1BL	Ras-related protein Rap-1b-like protein	-0.611292	2.27191
Q8TAQ2	SMRC2_HUMAN	SMARCC2	SWI/SNF complex subunit SMARCC2	0.416688	2.27183
Q9UK59	DBR1_HUMAN	DBR1	Lariat debranching enzyme	0.538421	2.27064
Q8WUA2	PPIL4_HUMAN	PPIL4	Peptidyl-prolyl cis-trans isomerase-like 4	0.443552	2.26682
Q14004	CDK13_HUMAN	CDK13	Cyclin-dependent kinase 13	0.56555	2.26372
Q9UK58	CCNL1_HUMAN	CCNL1	Cyclin-L1	0.678816	2.26187
Q9NY72	SCN3B_HUMAN	SCN3B	Sodium channel regulatory subunit beta-3	-0.638248	2.25998
Q9NV56	MRGBP_HUMAN	MRGBP	MRG/MORF4L-binding protein	0.736093	2.25427
Q9UN75	PCDAC_HUMAN	PCDHA12	Protocadherin alpha-12	-1.62672	2.25135
Q8IWX8	CHERP_HUMAN	CHERP	Calcium homeostasis endoplasmic reticulum protein	0.313357	2.24747
O95983	MBD3_HUMAN	MBD3	Methyl-CpG-binding domain protein 3	0.643083	2.24591
P49116	NR2C2_HUMAN	NR2C2	Nuclear receptor subfamily 2 group C member 2	0.319722	2.2313
P78346	RPP30_HUMAN	RPP30	Ribonuclease P protein subunit p30	0.600326	2.23042
O95905	ECD_HUMAN	ECD	Protein ecdysoneless homolog	0.542135	2.22429
Q9P0U4	CXXC1_HUMAN	CXXC1	CXXC-type zinc finger protein 1	0.535712	2.21013
O00445	SYT5_HUMAN	SYT5	Synaptotagmin-5	-0.486614	2.20751
Q16799	RTN1_HUMAN	RTN1	Reticulon-1	-0.519382	2.19862
Q00975	CAC1B_HUMAN	CACNA1B	Voltage-dependent N-type calcium channel subunit alpha-1B	-0.623887	2.19814
Q92870	APBB2_HUMAN	APBB2	Amyloid beta precursor protein binding family B member 2	-0.41105	2.19746
Q6PD62	CTR9_HUMAN	CTR9	RNA polymerase-associated protein CTR9 homolog	0.876017	2.19692
P63165	SUMO1_HUMAN	SUMO1	Small ubiquitin-related modifier 1	0.324563	2.19389
O14727	APAF_HUMAN	APAF1	Apoptotic protease-activating factor 1	0.421129	2.18993
Q9NTZ6	RBM12_HUMAN	RBM12	RNA-binding protein 12	0.757182	2.18534
Q09028	RBBP4_HUMAN	RBBP4	Histone-binding protein RBBP4	0.861001	2.18483
Q50LG9	LRC24_HUMAN	LRRC24	Leucine-rich repeat-containing protein 24	-0.630338	2.1807
Q9BWE0	REPI1_HUMAN	REPIN1	Replication initiator 1	1.01324	2.17804
Q8WVV9	HNRLL_HUMAN	HNRNPLL	Heterogeneous nuclear ribonucleoprotein L-like	0.469145	2.17655
Q6ZW49	PAXI1_HUMAN	PAXIP1	PAX-interacting protein 1	0.477415	2.17534
P60880	SNP25_HUMAN	SNAP25	Synaptosomal-associated protein 25	-0.58126	2.1738
Q8WVC0	LEO1_HUMAN	LEO1	RNA polymerase-associated protein LEO1	0.681159	2.17147
Q9UHB7	AFF4_HUMAN	AFF4	AF4/FMR2 family member 4	0.82146	2.17062
Q06190	P2R3A_HUMAN	PPP2R3A	Serine/threonine-protein phosphatase 2A regulatory subunit B'' subunit alpha	0.432826	2.16993
Q96JM2	ZN462_HUMAN	ZNF462	Zinc finger protein 462	0.952027	2.16648
Q9UHR5	S30BP_HUMAN	SAP30BP	SAP30-binding protein	0.852412	2.16121
Q86W34	AMZ2_HUMAN	AMZ2	Archaemetzincin-2	0.555057	2.15881
O75182	SIN3B_HUMAN	SIN3B	Paired amphipathic helix protein Sin3b	0.429921	2.15583
O60341	KDM1A_HUMAN	KDM1A	Lysine-specific histone demethylase 1A	0.48292	2.15451
Q15596	NCOA2_HUMAN	NCOA2	Nuclear receptor coactivator 2	0.55606	2.15431
Q8N5P1	ZC3H8_HUMAN	ZC3H8	Zinc finger CCCH domain-containing protein 8	0.615279	2.15252
Q9HB21	PKHA1_HUMAN	PLEKHA1	Pleckstrin homology domain-containing family A member 1	-0.462292	2.15208
Q16186	ADRM1_HUMAN	ADRM1	Proteasomal ubiquitin receptor ADRM1	0.200702	2.15149
P22001	KCNA3_HUMAN	KCNA3	Potassium voltage-gated channel subfamily A member 3	-0.568947	2.15133
P42285	MTREX_HUMAN	MTREX	Exosome RNA helicase MTR4	0.42225	2.15034
O96019	ACL6A_HUMAN	ACTL6A	Actin-like protein 6A	0.968674	2.13219
Q8IW52	SLIK4_HUMAN	SLITRK4	SLIT and NTRK-like protein 4	-0.343125	2.13211
P52272	HNRPM_HUMAN	HNRNPM	Heterogeneous nuclear ribonucleoprotein M	0.407088	2.12481
Q92688	AN32B_HUMAN	ANP32B	Acidic leucine-rich nuclear phosphoprotein 32 family member B	0.975887	2.12341
Q9BUJ2	HNRL1_HUMAN	HNRNPUL1	Heterogeneous nuclear ribonucleoprotein U-like protein 1	0.497558	2.12076
O75533	SF3B1_HUMAN	SF3B1	Splicing factor 3B subunit 1	0.451979	2.11845
Q8N7H5	PAF1_HUMAN	PAF1	RNA polymerase II-associated factor 1 homolog	1.00328	2.11762
Q8N987	NECA1_HUMAN	NECAB1	N-terminal EF-hand calcium-binding protein 1	-0.604429	2.11735
P48751	B3A3_HUMAN	SLC4A3	Anion exchange protein 3	-0.667595	2.11311
Q5VUA4	ZN318_HUMAN	ZNF318	Zinc finger protein 318	0.342147	2.10799
P61247	RS3A_HUMAN	RPS3A	Small ribosomal subunit protein eS1	0.80778	2.10599
O60318	GANP_HUMAN	MCM3AP	Germinal-center associated nuclear protein	0.302614	2.10438
Q4LE39	ARI4B_HUMAN	ARID4B	AT-rich interactive domain-containing protein 4B	0.486676	2.10346
Q9UHX1	PUF60_HUMAN	PUF60	Poly(U)-binding-splicing factor PUF60	0.4563	2.10229
Q14693	LPIN1_HUMAN	LPIN1	Phosphatidate phosphatase LPIN1	-0.264374	2.1006
O43670	ZN207_HUMAN	ZNF207	BUB3-interacting and GLEBS motif-containing protein ZNF207	0.492993	2.09659
Q6VMQ6	MCAF1_HUMAN	ATF7IP	Activating transcription factor 7-interacting protein 1	0.532512	2.09655
Q9NQT5	EXOS3_HUMAN	EXOSC3	Exosome complex component RRP40	0.389226	2.09181
Q8NE31	FA13C_HUMAN	FAM13C	Protein FAM13C	-0.41948	2.08618
Q7L4I2	RSRC2_HUMAN	RSRC2	Arginine/serine-rich coiled-coil protein 2	0.734571	2.08554
Q9BRJ6	CG050_HUMAN	C7orf50	Uncharacterized protein C7orf50	1.06065	2.07987
P27701	CD82_HUMAN	CD82	CD82 antigen	1.29293	2.0795
Q7L014	DDX46_HUMAN	DDX46	Probable ATP-dependent RNA helicase DDX46	0.606609	2.07701
Q9UKN8	TF3C4_HUMAN	GTF3C4	General transcription factor 3C polypeptide 4	0.600877	2.07554
P98175	RBM10_HUMAN	RBM10	RNA-binding protein 10	0.377884	2.07137
P61978	HNRPK_HUMAN	HNRNPK	Heterogeneous nuclear ribonucleoprotein K	0.291609	2.06989
Q9P2U8	VGLU2_HUMAN	SLC17A6	Vesicular glutamate transporter 2	-0.643259	2.068
Q01780	EXOSX_HUMAN	EXOSC10	Exosome complex component 10	0.596869	2.06689
P60842	IF4A1_HUMAN	EIF4A1	Eukaryotic initiation factor 4A-I	0.495302	2.06583
Q92945	FUBP2_HUMAN	KHSRP	Far upstream element-binding protein 2	0.54515	2.05174
Q16630	CPSF6_HUMAN	CPSF6	Cleavage and polyadenylation specificity factor subunit 6	0.512379	2.05046
Q9C0B5	ZDHC5_HUMAN	ZDHHC5	Palmitoyltransferase ZDHHC5	-0.45083	2.05011
O15111	IKKA_HUMAN	CHUK	Inhibitor of nuclear factor kappa-B kinase subunit alpha	0.215192	2.04739
Q7Z4V5	HDGR2_HUMAN	HDGFL2	Hepatoma-derived growth factor-related protein 2	0.790597	2.04727
Q8IX18	DHX40_HUMAN	DHX40	Probable ATP-dependent RNA helicase DHX40	0.656995	2.04537
P15260	INGR1_HUMAN	IFNGR1	Interferon gamma receptor 1	-0.455233	2.04489
Q8IXQ4	GPAM1_HUMAN	GPALPP1	GPALPP motifs-containing protein 1	0.567236	2.04098
P49447	CY561_HUMAN	CYB561	Transmembrane ascorbate-dependent reductase CYB561	-0.513717	2.03905
Q9Y3C0	WASC3_HUMAN	WASHC3	WASH complex subunit 3	0.508272	2.03878
Q9UL51	HCN2_HUMAN	HCN2	Potassium/sodium hyperpolarization-activated cyclic nucleotide-gated channel 2	-0.632949	2.03437
Q92785	REQU_HUMAN	DPF2	Zinc finger protein ubi-d4	0.580212	2.03359
O75607	NPM3_HUMAN	NPM3	Nucleoplasmin-3	0.558855	2.02882
Q9Y6X9	MORC2_HUMAN	MORC2	ATPase MORC2	0.443651	2.02734
O43347	MSI1H_HUMAN	MSI1	RNA-binding protein Musashi homolog 1	0.880305	2.02659
Q03111	ENL_HUMAN	MLLT1	Protein ENL	0.616364	2.02541
P17658	KCNA6_HUMAN	KCNA6	Potassium voltage-gated channel subfamily A member 6	-0.640982	2.02474
Q9H2P0	ADNP_HUMAN	ADNP	Activity-dependent neuroprotector homeobox protein	0.458332	2.02393
O75175	CNOT3_HUMAN	CNOT3	CCR4-NOT transcription complex subunit 3	0.44315	2.02379
Q96EV2	RBM33_HUMAN	RBM33	RNA-binding protein 33	0.488996	2.02367
Q9BQ52	RNZ2_HUMAN	ELAC2	Zinc phosphodiesterase ELAC protein 2	0.464819	2.02242
O94842	TOX4_HUMAN	TOX4	TOX high mobility group box family member 4	0.318024	2.01953
Q14241	ELOA1_HUMAN	ELOA	Elongin-A	0.354071	2.01853
Q5VZK9	CARL1_HUMAN	CARMIL1	F-actin-uncapping protein LRRC16A	0.500112	2.01712
P52597	HNRPF_HUMAN	HNRNPF	Heterogeneous nuclear ribonucleoprotein F	0.398722	2.01645
Q71F56	MD13L_HUMAN	MED13L	Mediator of RNA polymerase II transcription subunit 13-like	0.420848	2.01422
O95197	RTN3_HUMAN	RTN3	Reticulon-3	-0.490893	2.01106
A6NDB9	PALM3_HUMAN	PALM3	Paralemmin-3	-0.494425	2.00935
Q6P6C2	ALKB5_HUMAN	ALKBH5	RNA demethylase ALKBH5	0.527536	2.00743
O15397	IPO8_HUMAN	IPO8	Importin-8	0.496507	2.0055
Q96MU7	YTDC1_HUMAN	YTHDC1	YTH domain-containing protein 1	0.319849	2.00174
O15439	MRP4_HUMAN	ABCC4	ATP-binding cassette sub-family C member 4	-0.384486	2.00036
E9PRG8	CK098_HUMAN	C11orf98	Uncharacterized protein C11orf98	0.723419	1.99735
Q15393	SF3B3_HUMAN	SF3B3	Splicing factor 3B subunit 3	0.493192	1.99723
Q96BP3	PPWD1_HUMAN	PPWD1	Peptidylprolyl isomerase domain and WD repeat-containing protein 1	0.595247	1.99626
O60447	EVI5_HUMAN	EVI5	Ecotropic viral integration site 5 protein homolog	0.420495	1.99572
Q16576	RBBP7_HUMAN	RBBP7	Histone-binding protein RBBP7	0.396017	1.995
O76021	RL1D1_HUMAN	RSL1D1	Ribosomal L1 domain-containing protein 1	0.514873	1.99078
Q96EG1	ARSG_HUMAN	ARSG	Arylsulfatase G	-0.57861	1.98771
O75077	ADA23_HUMAN	ADAM23	Disintegrin and metalloproteinase domain-containing protein 23	-0.587946	1.98697
Q9NPD3	EXOS4_HUMAN	EXOSC4	Exosome complex component RRP41	0.48497	1.98454
Q7Z569	BRAP_HUMAN	BRAP	BRCA1-associated protein	0.366781	1.98237
O00213	APBB1_HUMAN	APBB1	Amyloid beta precursor protein binding family B member 1	-0.530773	1.98028
Q13330	MTA1_HUMAN	MTA1	Metastasis-associated protein MTA1	0.635238	1.98
Q9ULD9	ZN608_HUMAN	ZNF608	Zinc finger protein 608	0.518597	1.97873
Q7KYR7	BT2A1_HUMAN	BTN2A1	Butyrophilin subfamily 2 member A1	-0.442539	1.97782
Q9NZI8	IF2B1_HUMAN	IGF2BP1	Insulin-like growth factor 2 mRNA-binding protein 1	0.966115	1.97746
P26583	HMGB2_HUMAN	HMGB2	High mobility group protein B2	1.43085	1.97541
Q96KQ7	EHMT2_HUMAN	EHMT2	Histone-lysine N-methyltransferase EHMT2	0.61886	1.97442
O95347	SMC2_HUMAN	SMC2	Structural maintenance of chromosomes protein 2	1.01499	1.97364
Q8IXH7	NELFD_HUMAN	NELFCD	Negative elongation factor C/D	0.643061	1.9711
Q9UKU6	TRHDE_HUMAN	TRHDE	Thyrotropin-releasing hormone-degrading ectoenzyme	-0.875257	1.96613
Q9Y5S1	TRPV2_HUMAN	TRPV2	Transient receptor potential cation channel subfamily V member 2	0.770447	1.96567
Q9NRG4	SMYD2_HUMAN	SMYD2	N-lysine methyltransferase SMYD2	0.511719	1.96364
Q9BY11	PACN1_HUMAN	PACSIN1	Protein kinase C and casein kinase substrate in neurons protein 1	-0.653707	1.95966
Q86U44	MTA70_HUMAN	METTL3	N6-adenosine-methyltransferase catalytic subunit	0.643124	1.95737
O95218	ZRAB2_HUMAN	ZRANB2	Zinc finger Ran-binding domain-containing protein 2	0.680144	1.95727
O60563	CCNT1_HUMAN	CCNT1	Cyclin-T1	0.502394	1.957
P32418	NAC1_HUMAN	SLC8A1	Sodium/calcium exchanger 1	-0.564214	1.95505
Q92522	H1X_HUMAN	H1-10	Histone H1.10	0.920668	1.95243
Q9NVC6	MED17_HUMAN	MED17	Mediator of RNA polymerase II transcription subunit 17	0.531789	1.94885
Q9Y5F7	PCDGL_HUMAN	PCDHGC4	Protocadherin gamma-C4	-0.668706	1.94807
Q6P4I2	WDR73_HUMAN	WDR73	WD repeat-containing protein 73	0.561587	1.94608
P38919	IF4A3_HUMAN	EIF4A3	Eukaryotic initiation factor 4A-III	0.544678	1.94525
Q6MZW2	FSTL4_HUMAN	FSTL4	Follistatin-related protein 4	-0.441745	1.94336
P54277	PMS1_HUMAN	PMS1	PMS1 protein homolog 1	0.326939	1.94197
O75509	TNR21_HUMAN	TNFRSF21	Tumor necrosis factor receptor superfamily member 21	-0.394989	1.93948
A6NHR9	SMHD1_HUMAN	SMCHD1	Structural maintenance of chromosomes flexible hinge domain-containing protein 1	0.566024	1.93625
Q9H4L7	SMRCD_HUMAN	SMARCAD1	SWI/SNF-related matrix-associated actin-dependent regulator of chromatin subfamily A containing DEAD/H box 1	0.665726	1.93537
O60641	AP180_HUMAN	SNAP91	Clathrin coat assembly protein AP180	-0.502187	1.93314
P23378	GCSP_HUMAN	GLDC	Glycine dehydrogenase (decarboxylating), mitochondrial	0.984023	1.93164
Q9H0E9	BRD8_HUMAN	BRD8	Bromodomain-containing protein 8	0.353573	1.93118
O43752	STX6_HUMAN	STX6	Syntaxin-6	-0.352396	1.92832
Q96AC1	FERM2_HUMAN	FERMT2	Fermitin family homolog 2	0.543775	1.92541
P59923	ZN445_HUMAN	ZNF445	Zinc finger protein 445	1.01956	1.92524
Q9NW13	RBM28_HUMAN	RBM28	RNA-binding protein 28	0.481449	1.91838
Q9BTC0	DIDO1_HUMAN	DIDO1	Death-inducer obliterator 1	0.38735	1.91597
O75355	ENTP3_HUMAN	ENTPD3	Ectonucleoside triphosphate diphosphohydrolase 3	-0.930831	1.91436
Q00013	EM55_HUMAN	MPP1	55 kDa erythrocyte membrane protein	-0.450818	1.9139
Q86U38	NOP9_HUMAN	NOP9	Nucleolar protein 9	0.689292	1.91333
P62244	RS15A_HUMAN	RPS15A	Small ribosomal subunit protein uS8	0.62436	1.91176
P19338	NUCL_HUMAN	NCL	Nucleolin	1.06572	1.91001
Q8N954	GPT11_HUMAN	GPATCH11	G patch domain-containing protein 11	0.426964	1.90929
P30876	RPB2_HUMAN	POLR2B	DNA-directed RNA polymerase II subunit RPB2	0.388779	1.90827
Q8N608	DPP10_HUMAN	DPP10	Inactive dipeptidyl peptidase 10	-0.563244	1.9042
O14561	ACPM_HUMAN	NDUFAB1	Acyl carrier protein, mitochondrial	-0.483156	1.90418
Q8WXA9	SREK1_HUMAN	SREK1	Splicing regulatory glutamine/lysine-rich protein 1	0.488407	1.90357
Q9UDY4	DNJB4_HUMAN	DNAJB4	DnaJ homolog subfamily B member 4	-0.404202	1.9032
Q8N442	GUF1_HUMAN	GUF1	Translation factor GUF1, mitochondrial	0.375764	1.90136
P62745	RHOB_HUMAN	RHOB	Rho-related GTP-binding protein RhoB	-0.722176	1.89505
Q16720	AT2B3_HUMAN	ATP2B3	Plasma membrane calcium-transporting ATPase 3	-0.616147	1.89214
P62487	RPB7_HUMAN	POLR2G	DNA-directed RNA polymerase II subunit RPB7	0.361214	1.89136
Q8TDN6	BRX1_HUMAN	BRIX1	Ribosome biogenesis protein BRX1 homolog	0.713507	1.88962
Q06546	GABPA_HUMAN	GABPA	GA-binding protein alpha chain	0.70858	1.88702
Q9UBL3	ASH2L_HUMAN	ASH2L	Set1/Ash2 histone methyltransferase complex subunit ASH2	0.540176	1.88568
Q7Z3T8	ZFY16_HUMAN	ZFYVE16	Zinc finger FYVE domain-containing protein 16	0.352862	1.88293
Q15648	MED1_HUMAN	MED1	Mediator of RNA polymerase II transcription subunit 1	0.452266	1.88187
P29762	RABP1_HUMAN	CRABP1	Cellular retinoic acid-binding protein 1	1.69381	1.88155
P78368	KC1G2_HUMAN	CSNK1G2	Casein kinase I isoform gamma-2	-0.45501	1.88125
Q9Y314	NOSIP_HUMAN	NOSIP	Nitric oxide synthase-interacting protein	0.627607	1.88104
Q69YN2	C19L1_HUMAN	CWF19L1	CWF19-like protein 1	0.535009	1.8794
Q9UH99	SUN2_HUMAN	SUN2	SUN domain-containing protein 2	0.566074	1.8771
Q6MZP7	LIN54_HUMAN	LIN54	Protein lin-54 homolog	0.755796	1.87577
Q96DH6	MSI2H_HUMAN	MSI2	RNA-binding protein Musashi homolog 2	0.368667	1.8728
P05198	IF2A_HUMAN	EIF2S1	Eukaryotic translation initiation factor 2 subunit 1	0.337874	1.86812
P39687	AN32A_HUMAN	ANP32A	Acidic leucine-rich nuclear phosphoprotein 32 family member A	0.991482	1.86261
Q5JTH9	RRP12_HUMAN	RRP12	RRP12-like protein	0.423685	1.86116
O15027	SC16A_HUMAN	SEC16A	Protein transport protein Sec16A	0.461861	1.8609
Q96GM8	TOE1_HUMAN	TOE1	Target of EGR1 protein 1	0.70163	1.86015
Q8WXX5	DNJC9_HUMAN	DNAJC9	DnaJ homolog subfamily C member 9	1.25582	1.85957
Q9NVH0	EXD2_HUMAN	EXD2	Exonuclease 3'-5' domain-containing protein 2	0.269677	1.8576
Q9UPY5	XCT_HUMAN	SLC7A11	Cystine/glutamate transporter	-0.666065	1.85526
O60264	SMCA5_HUMAN	SMARCA5	SWI/SNF-related matrix-associated actin-dependent regulator of chromatin subfamily A member 5	0.553641	1.85335
Q9Y6J9	TAF6L_HUMAN	TAF6L	TAF6-like RNA polymerase II p300/CBP-associated factor-associated factor 65 kDa subunit 6L	0.349285	1.8497
Q9H0H3	KLH25_HUMAN	KLHL25	Kelch-like protein 25	0.628018	1.84886
Q9BXP5	SRRT_HUMAN	SRRT	Serrate RNA effector molecule homolog	0.337679	1.8486
Q9NZN8	CNOT2_HUMAN	CNOT2	CCR4-NOT transcription complex subunit 2	0.443263	1.84811
Q06265	EXOS9_HUMAN	EXOSC9	Exosome complex component RRP45	0.369925	1.84536
P09661	RU2A_HUMAN	SNRPA1	U2 small nuclear ribonucleoprotein A'	0.453404	1.84518
O14974	MYPT1_HUMAN	PPP1R12A	Protein phosphatase 1 regulatory subunit 12A	0.327849	1.84372
P78347	GTF2I_HUMAN	GTF2I	General transcription factor II-I	0.439813	1.84144
Q8N6T3	ARFG1_HUMAN	ARFGAP1	ADP-ribosylation factor GTPase-activating protein 1	-0.186052	1.84038
Q9HBG6	IF122_HUMAN	IFT122	Intraflagellar transport protein 122 homolog	0.259127	1.83921
Q06330	SUH_HUMAN	RBPJ	Recombining binding protein suppressor of hairless	0.706281	1.83897
Q8N9N2	ASCC1_HUMAN	ASCC1	Activating signal cointegrator 1 complex subunit 1	0.427083	1.83758
O76094	SRP72_HUMAN	SRP72	Signal recognition particle subunit SRP72	0.34308	1.8366
Q9UN74	PCDA4_HUMAN	PCDHA4	Protocadherin alpha-4	-0.386685	1.8343
Q9NR30	DDX21_HUMAN	DDX21	Nucleolar RNA helicase 2	0.659694	1.83429
Q5T5X7	BEND3_HUMAN	BEND3	BEN domain-containing protein 3	0.872339	1.83243
O14523	C2C2L_HUMAN	C2CD2L	Phospholipid transfer protein C2CD2L	-0.374714	1.83146
Q9UKV8	AGO2_HUMAN	AGO2	Protein argonaute-2	0.408047	1.82656
Q8N3X1	FNBP4_HUMAN	FNBP4	Formin-binding protein 4	0.478271	1.82581
Q13247	SRSF6_HUMAN	SRSF6	Serine/arginine-rich splicing factor 6	0.591421	1.8234
O00712	NFIB_HUMAN	NFIB	Nuclear factor 1 B-type	0.808724	1.8225
P09874	PARP1_HUMAN	PARP1	Poly [ADP-ribose] polymerase 1	1.21268	1.82103
Q5SY16	NOL9_HUMAN	NOL9	Polynucleotide 5'-hydroxyl-kinase NOL9	0.748876	1.81754
Q13283	G3BP1_HUMAN	G3BP1	Ras GTPase-activating protein-binding protein 1	0.640487	1.81492
P54105	ICLN_HUMAN	CLNS1A	Methylosome subunit pICln	0.568551	1.81374
Q9BTE3	MCMBP_HUMAN	MCMBP	Mini-chromosome maintenance complex-binding protein	0.533361	1.81281
Q9NYB0	TE2IP_HUMAN	TERF2IP	Telomeric repeat-binding factor 2-interacting protein 1	0.382054	1.81265
Q8IY31	IFT20_HUMAN	IFT20	Intraflagellar transport protein 20 homolog	-0.84983	1.81245
P61956	SUMO2_HUMAN	SUMO2	Small ubiquitin-related modifier 2	0.594856	1.81191
Q9H6Z4	RANB3_HUMAN	RANBP3	Ran-binding protein 3	0.629515	1.8119
P61587	RND3_HUMAN	RND3	Rho-related GTP-binding protein RhoE	0.415727	1.80608
Q15059	BRD3_HUMAN	BRD3	Bromodomain-containing protein 3	0.54004	1.8043
Q9NPJ6	MED4_HUMAN	MED4	Mediator of RNA polymerase II transcription subunit 4	0.335636	1.80394
Q5BKX5	ACTMP_HUMAN	ACTMAP	Actin maturation protease	0.638914	1.80233
Q96EY4	TMA16_HUMAN	TMA16	Translation machinery-associated protein 16	0.711642	1.80056
P09471	GNAO_HUMAN	GNAO1	Guanine nucleotide-binding protein G(o) subunit alpha	-0.484004	1.79983
Q8IWZ3	ANKH1_HUMAN	ANKHD1	Ankyrin repeat and KH domain-containing protein 1	0.565498	1.79948
P62273	RS29_HUMAN	RPS29	Small ribosomal subunit protein uS14	0.933849	1.79928
P42166	LAP2A_HUMAN	TMPO	Lamina-associated polypeptide 2, isoform alpha	0.542979	1.79868
O75821	EIF3G_HUMAN	EIF3G	Eukaryotic translation initiation factor 3 subunit G	0.434344	1.79812
Q4G0N4	NAKD2_HUMAN	NADK2	NAD kinase 2, mitochondrial	0.358303	1.79547
Q13972	RGRF1_HUMAN	RASGRF1	Ras-specific guanine nucleotide-releasing factor 1	-0.585183	1.79511
O75129	ASTN2_HUMAN	ASTN2	Astrotactin-2	-0.395893	1.79452
Q9HC52	CBX8_HUMAN	CBX8	Chromobox protein homolog 8	0.280132	1.79451
Q9NXF7	DCA16_HUMAN	DCAF16	DDB1- and CUL4-associated factor 16	0.6733	1.79425
Q9NXF1	TEX10_HUMAN	TEX10	Testis-expressed protein 10	0.630291	1.79375
Q9BRD0	BUD13_HUMAN	BUD13	BUD13 homolog	0.675083	1.79371
Q7Z624	CMKMT_HUMAN	CAMKMT	Calmodulin-lysine N-methyltransferase	-0.348586	1.79347
P23193	TCEA1_HUMAN	TCEA1	Transcription elongation factor A protein 1	0.887338	1.7934
Q9UPN6	SCAF8_HUMAN	SCAF8	SR-related and CTD-associated factor 8	0.435549	1.79129
P78524	DEN2B_HUMAN	DENND2B	DENN domain-containing protein 2B	0.691697	1.79055
A1A5C7	S22AN_HUMAN	SLC22A23	Solute carrier family 22 member 23	-0.448116	1.78897
Q16539	MK14_HUMAN	MAPK14	Mitogen-activated protein kinase 14	0.783752	1.78741
P56270	MAZ_HUMAN	MAZ	Myc-associated zinc finger protein	0.463353	1.78582
Q96ST3	SIN3A_HUMAN	SIN3A	Paired amphipathic helix protein Sin3a	0.504458	1.78499
Q9P2R6	RERE_HUMAN	RERE	Arginine-glutamic acid dipeptide repeats protein	0.606293	1.78489
Q8NFD5	ARI1B_HUMAN	ARID1B	AT-rich interactive domain-containing protein 1B	0.298293	1.78328
Q92888	ARHG1_HUMAN	ARHGEF1	Rho guanine nucleotide exchange factor 1	0.43139	1.78259
Q5GH73	XKR6_HUMAN	XKR6	XK-related protein 6	-0.574501	1.7825
Q01844	EWS_HUMAN	EWSR1	RNA-binding protein EWS	0.584487	1.78228
Q86UU0	BCL9L_HUMAN	BCL9L	B-cell CLL/lymphoma 9-like protein	0.623429	1.78184
Q14562	DHX8_HUMAN	DHX8	ATP-dependent RNA helicase DHX8	0.308591	1.78137
Q5KSL6	DGKK_HUMAN	DGKK	Diacylglycerol kinase kappa	-0.43698	1.77993
Q13873	BMPR2_HUMAN	BMPR2	Bone morphogenetic protein receptor type-2	-0.415482	1.7789
Q15020	SART3_HUMAN	SART3	Squamous cell carcinoma antigen recognized by T-cells 3	0.622952	1.77718
Q9P2L0	WDR35_HUMAN	WDR35	WD repeat-containing protein 35	0.278985	1.77287
Q9BTT0	AN32E_HUMAN	ANP32E	Acidic leucine-rich nuclear phosphoprotein 32 family member E	1.16955	1.77287
P16389	KCNA2_HUMAN	KCNA2	Potassium voltage-gated channel subfamily A member 2	-0.555174	1.77221
Q96FE5	LIGO1_HUMAN	LINGO1	Leucine-rich repeat and immunoglobulin-like domain-containing nogo receptor-interacting protein 1	-0.406126	1.77193
P35659	DEK_HUMAN	DEK	Protein DEK	0.730676	1.77188
Q8IY81	SPB1_HUMAN	FTSJ3	pre-rRNA 2'-O-ribose RNA methyltransferase FTSJ3	0.608249	1.7718
P31483	TIA1_HUMAN	TIA1	Cytotoxic granule associated RNA binding protein TIA1	0.478905	1.77066
O14981	BTAF1_HUMAN	BTAF1	TATA-binding protein-associated factor 172	0.698987	1.76851
P61513	RL37A_HUMAN	RPL37A	Large ribosomal subunit protein eL43	0.743788	1.76719
Q13485	SMAD4_HUMAN	SMAD4	Mothers against decapentaplegic homolog 4	0.385924	1.76671
Q969F1	TF3C6_HUMAN	GTF3C6	General transcription factor 3C polypeptide 6	0.698746	1.76656
Q9Y2R4	DDX52_HUMAN	DDX52	Probable ATP-dependent RNA helicase DDX52	0.516673	1.76645
O75150	BRE1B_HUMAN	RNF40	E3 ubiquitin-protein ligase BRE1B	0.595161	1.766
Q15233	NONO_HUMAN	NONO	Non-POU domain-containing octamer-binding protein	0.320959	1.76299
Q8WXI9	P66B_HUMAN	GATAD2B	Transcriptional repressor p66-beta	0.616888	1.76059
Q5TA45	INT11_HUMAN	INTS11	Integrator complex subunit 11	0.330432	1.76056
Q5GH72	XKR7_HUMAN	XKR7	XK-related protein 7	-0.484978	1.75994
Q5UIP0	RIF1_HUMAN	RIF1	Telomere-associated protein RIF1	0.477095	1.75984
Q7Z5K2	WAPL_HUMAN	WAPL	Wings apart-like protein homolog	0.698003	1.75412
Q12972	PP1R8_HUMAN	PPP1R8	Nuclear inhibitor of protein phosphatase 1	0.449964	1.75336
Q8N573	OXR1_HUMAN	OXR1	Oxidation resistance protein 1	-0.482509	1.75314
P07197	NFM_HUMAN	NEFM	Neurofilament medium polypeptide	-0.605425	1.75231
Q9UGU5	HMGX4_HUMAN	HMGXB4	HMG domain-containing protein 4	0.517678	1.75173
Q92620	PRP16_HUMAN	DHX38	Pre-mRNA-splicing factor ATP-dependent RNA helicase PRP16	0.570183	1.75158
Q8WYA6	CTBL1_HUMAN	CTNNBL1	Beta-catenin-like protein 1	0.416016	1.74919
P31751	AKT2_HUMAN	AKT2	RAC-beta serine/threonine-protein kinase	0.464812	1.74892
O14497	ARI1A_HUMAN	ARID1A	AT-rich interactive domain-containing protein 1A	0.409034	1.74868
P49321	NASP_HUMAN	NASP	Nuclear autoantigenic sperm protein	0.801453	1.74861
P10114	RAP2A_HUMAN	RAP2A	Ras-related protein Rap-2a	-0.423172	1.74775
Q9H4L4	SENP3_HUMAN	SENP3	Sentrin-specific protease 3	0.626617	1.74773
P12004	PCNA_HUMAN	PCNA	Proliferating cell nuclear antigen	0.914089	1.74758
Q9UBL6	CPNE7_HUMAN	CPNE7	Copine-7	-0.839324	1.74739
Q13634	CAD18_HUMAN	CDH18	Cadherin-18	-0.519187	1.74562
Q01658	NC2B_HUMAN	DR1	Protein Dr1	0.619136	1.74559
P49736	MCM2_HUMAN	MCM2	DNA replication licensing factor MCM2	1.44108	1.74428
Q9UMS4	PRP19_HUMAN	PRPF19	Pre-mRNA-processing factor 19	0.318153	1.74409
P12956	XRCC6_HUMAN	XRCC6	X-ray repair cross-complementing protein 6	0.680329	1.74394
O00305	CACB4_HUMAN	CACNB4	Voltage-dependent L-type calcium channel subunit beta-4	-0.535496	1.74239
P50914	RL14_HUMAN	RPL14	Large ribosomal subunit protein eL14	0.856264	1.73985
P27694	RFA1_HUMAN	RPA1	Replication protein A 70 kDa DNA-binding subunit	0.71566	1.73781
Q86VM9	ZCH18_HUMAN	ZC3H18	Zinc finger CCCH domain-containing protein 18	0.422961	1.73518
Q7LBC6	KDM3B_HUMAN	KDM3B	Lysine-specific demethylase 3B	0.602372	1.73458
P12270	TPR_HUMAN	TPR	Nucleoprotein TPR	0.393856	1.73314
P53804	TTC3_HUMAN	TTC3	E3 ubiquitin-protein ligase TTC3	0.968225	1.73072
P62263	RS14_HUMAN	RPS14	Small ribosomal subunit protein uS11	0.644085	1.72982
Q9P258	RCC2_HUMAN	RCC2	Protein RCC2	0.971443	1.72961
Q6NZY4	ZCHC8_HUMAN	ZCCHC8	Zinc finger CCHC domain-containing protein 8	0.50781	1.72866
Q9UFW8	CGBP1_HUMAN	CGGBP1	CGG triplet repeat-binding protein 1	0.516127	1.72779
Q9NXH9	TRM1_HUMAN	TRMT1	tRNA (guanine(26)-N(2))-dimethyltransferase	0.337771	1.72736
P0DKB5	TPBGL_HUMAN	TPBGL	Trophoblast glycoprotein-like	-0.547013	1.72731
Q9GZR7	DDX24_HUMAN	DDX24	ATP-dependent RNA helicase DDX24	0.562891	1.72658
Q8N461	FXL16_HUMAN	FBXL16	F-box/LRR-repeat protein 16	-0.339885	1.71978
O00425	IF2B3_HUMAN	IGF2BP3	Insulin-like growth factor 2 mRNA-binding protein 3	0.802067	1.71719
P07196	NFL_HUMAN	NEFL	Neurofilament light polypeptide	-0.743756	1.71564
O43719	HTSF1_HUMAN	HTATSF1	17S U2 SnRNP complex component HTATSF1	0.638334	1.71557
Q5VZ66	JKIP3_HUMAN	JAKMIP3	Janus kinase and microtubule-interacting protein 3	-0.440726	1.71514
P50749	RASF2_HUMAN	RASSF2	Ras association domain-containing protein 2	1.05568	1.71457
Q6P1Q9	MET2B_HUMAN	METTL2B	tRNA N(3)-methylcytidine methyltransferase METTL2B	0.412267	1.71365
Q8N6R0	EFNMT_HUMAN	METTL13	eEF1A lysine and N-terminal methyltransferase	0.295805	1.71308
Q8NDL9	CBPC5_HUMAN	AGBL5	Cytosolic carboxypeptidase-like protein 5	-0.460346	1.713
Q8TCD1	CR032_HUMAN	C18orf32	UPF0729 protein C18orf32	-0.753916	1.71288
Q16594	TAF9_HUMAN	TAF9	Transcription initiation factor TFIID subunit 9	0.474272	1.71183
Q8WUB8	PHF10_HUMAN	PHF10	PHD finger protein 10	0.838866	1.71152
P62277	RS13_HUMAN	RPS13	Small ribosomal subunit protein uS15	0.782443	1.71152
Q86V81	THOC4_HUMAN	ALYREF	THO complex subunit 4	0.380328	1.71025
Q9HBE1	PATZ1_HUMAN	PATZ1	POZ-, AT hook-, and zinc finger-containing protein 1	0.762676	1.7089
O75781	PALM_HUMAN	PALM	Paralemmin-1	-0.334065	1.7077
O75899	GABR2_HUMAN	GABBR2	Gamma-aminobutyric acid type B receptor subunit 2	-0.390039	1.70706
O60216	RAD21_HUMAN	RAD21	Double-strand-break repair protein rad21 homolog	0.642821	1.70691
Q14576	ELAV3_HUMAN	ELAVL3	ELAV-like protein 3	0.395218	1.70641
Q9UJ14	GGT7_HUMAN	GGT7	Glutathione hydrolase 7	-0.348069	1.7064
Q9H3H9	TCAL2_HUMAN	TCEAL2	Transcription elongation factor A protein-like 2	0.567953	1.70587
Q14839	CHD4_HUMAN	CHD4	Chromodomain-helicase-DNA-binding protein 4	0.628078	1.70455
P19447	ERCC3_HUMAN	ERCC3	General transcription and DNA repair factor IIH helicase subunit XPB	0.445436	1.70368
O00203	AP3B1_HUMAN	AP3B1	AP-3 complex subunit beta-1	0.537251	1.70276
P50440	GATM_HUMAN	GATM	Glycine amidinotransferase, mitochondrial	0.589929	1.70158
O75365	TP4A3_HUMAN	PTP4A3	Protein tyrosine phosphatase type IVA 3	-0.47786	1.70144
Q14669	TRIPC_HUMAN	TRIP12	E3 ubiquitin-protein ligase TRIP12	0.493573	1.69927
P29350	PTN6_HUMAN	PTPN6	Tyrosine-protein phosphatase non-receptor type 6	-0.609232	1.69876
Q13275	SEM3F_HUMAN	SEMA3F	Semaphorin-3F	-1.19702	1.69855
Q9BV38	WDR18_HUMAN	WDR18	WD repeat-containing protein 18	0.289271	1.69766
O75486	SUPT3_HUMAN	SUPT3H	Transcription initiation protein SPT3 homolog	0.545341	1.69759
Q9Y4D2	DGLA_HUMAN	DAGLA	Diacylglycerol lipase-alpha	-0.258698	1.69758
Q86TV6	TTC7B_HUMAN	TTC7B	Tetratricopeptide repeat protein 7B	-0.320013	1.69634
P39748	FEN1_HUMAN	FEN1	Flap endonuclease 1	1.0133	1.69483
P10589	COT1_HUMAN	NR2F1	COUP transcription factor 1	0.864177	1.69297
Q8TC26	TM163_HUMAN	TMEM163	Transmembrane protein 163	-0.68338	1.69228
P16403	H12_HUMAN	H1-2	Histone H1.2	0.66575	1.69165
P61764	STXB1_HUMAN	STXBP1	Syntaxin-binding protein 1	-0.471438	1.69094
Q8WXF1	PSPC1_HUMAN	PSPC1	Paraspeckle component 1	0.358808	1.69025
Q16849	PTPRN_HUMAN	PTPRN	Receptor-type tyrosine-protein phosphatase-like N	-0.597517	1.69018
Q9H0E3	SP130_HUMAN	SAP130	Histone deacetylase complex subunit SAP130	0.552863	1.69017
P46777	RL5_HUMAN	RPL5	Large ribosomal subunit protein uL18	0.64195	1.69008
Q5TGY3	AHDC1_HUMAN	AHDC1	Transcription factor Gibbin	0.454666	1.68975
Q8IXS8	HYCC2_HUMAN	HYCC2	Hyccin 2	-0.454195	1.6888
Q92777	SYN2_HUMAN	SYN2	Synapsin-2	-0.523954	1.68847
Q13936	CAC1C_HUMAN	CACNA1C	Voltage-dependent L-type calcium channel subunit alpha-1C	-0.413712	1.68799
A6NNE9	MARHB_HUMAN	MARCHF11	E3 ubiquitin-protein ligase MARCHF11	-0.640553	1.6865
Q9Y328	NSG2_HUMAN	NSG2	Neuronal vesicle trafficking-associated protein 2	-0.914922	1.68579
Q9UBT2	SAE2_HUMAN	UBA2	SUMO-activating enzyme subunit 2	0.665533	1.6856
P61964	WDR5_HUMAN	WDR5	WD repeat-containing protein 5	0.529519	1.6855
P17600	SYN1_HUMAN	SYN1	Synapsin-1	-0.511605	1.685
O95707	RPP29_HUMAN	POP4	Ribonuclease P protein subunit p29	0.637099	1.68233
P36578	RL4_HUMAN	RPL4	Large ribosomal subunit protein uL4	0.756564	1.68166
Q9HCB6	SPON1_HUMAN	SPON1	Spondin-1	0.684404	1.68148
Q15291	RBBP5_HUMAN	RBBP5	Retinoblastoma-binding protein 5	0.480278	1.68123
Q92922	SMRC1_HUMAN	SMARCC1	SWI/SNF complex subunit SMARCC1	0.676306	1.68122
O15160	RPAC1_HUMAN	POLR1C	DNA-directed RNA polymerases I and III subunit RPAC1	0.352062	1.68059
O75164	KDM4A_HUMAN	KDM4A	Lysine-specific demethylase 4A	0.834295	1.68032
Q5T2T1	MPP7_HUMAN	MPP7	MAGUK p55 subfamily member 7	-0.27914	1.67869
Q7Z2D5	PLPR4_HUMAN	PLPPR4	Phospholipid phosphatase-related protein type 4	-0.552186	1.67765
Q8TEQ6	GEMI5_HUMAN	GEMIN5	Gem-associated protein 5	0.447038	1.67744
Q86W50	MET16_HUMAN	METTL16	RNA N6-adenosine-methyltransferase METTL16	0.691429	1.6772
Q9Y5Q9	TF3C3_HUMAN	GTF3C3	General transcription factor 3C polypeptide 3	0.500573	1.67674
Q96PV6	LENG8_HUMAN	LENG8	Leukocyte receptor cluster member 8	0.374297	1.6748
O14682	ENC1_HUMAN	ENC1	Ectoderm-neural cortex protein 1	0.638924	1.67413
P62906	RL10A_HUMAN	RPL10A	Large ribosomal subunit protein uL1	0.628376	1.67307
O43761	SNG3_HUMAN	SYNGR3	Synaptogyrin-3	-0.56888	1.67255
P35251	RFC1_HUMAN	RFC1	Replication factor C subunit 1	0.729609	1.67196
P48444	COPD_HUMAN	ARCN1	Coatomer subunit delta	0.274856	1.67167
O60315	ZEB2_HUMAN	ZEB2	Zinc finger E-box-binding homeobox 2	0.863787	1.66975
Q9NWB6	ARGL1_HUMAN	ARGLU1	Arginine and glutamate-rich protein 1	0.522691	1.66948
Q8N3U4	STAG2_HUMAN	STAG2	Cohesin subunit SA-2	0.532272	1.669
Q9BT25	HAUS8_HUMAN	HAUS8	HAUS augmin-like complex subunit 8	0.944571	1.66877
Q9ULT8	HECD1_HUMAN	HECTD1	E3 ubiquitin-protein ligase HECTD1	0.34503	1.66851
P17677	NEUM_HUMAN	GAP43	Neuromodulin	-0.432187	1.66699
Q13356	PPIL2_HUMAN	PPIL2	RING-type E3 ubiquitin-protein ligase PPIL2	0.442208	1.66496
O43283	M3K13_HUMAN	MAP3K13	Mitogen-activated protein kinase kinase kinase 13	-0.393922	1.66457
Q9UBF2	COPG2_HUMAN	COPG2	Coatomer subunit gamma-2	0.261641	1.66352
Q9H0C8	ILKAP_HUMAN	ILKAP	Integrin-linked kinase-associated serine/threonine phosphatase 2C	0.617886	1.6631
O14920	IKKB_HUMAN	IKBKB	Inhibitor of nuclear factor kappa-B kinase subunit beta	0.629014	1.6629
O95402	MED26_HUMAN	MED26	Mediator of RNA polymerase II transcription subunit 26	0.701918	1.66285
Q15019	SEPT2_HUMAN	SEPTIN2	Septin-2	0.787606	1.66139
O75818	RPP40_HUMAN	RPP40	Ribonuclease P protein subunit p40	0.46428	1.65976
Q6DD87	ZN787_HUMAN	ZNF787	Zinc finger protein 787	0.560628	1.65894
Q6UXZ4	UNC5D_HUMAN	UNC5D	Netrin receptor UNC5D	-0.364655	1.65718
Q96JA1	LRIG1_HUMAN	LRIG1	Leucine-rich repeats and immunoglobulin-like domains protein 1	0.580582	1.65701
Q9H3N1	TMX1_HUMAN	TMX1	Thioredoxin-related transmembrane protein 1	0.482113	1.65693
P42694	HELZ_HUMAN	HELZ	Probable helicase with zinc finger domain	0.394086	1.65618
O00148	DX39A_HUMAN	DDX39A	ATP-dependent RNA helicase DDX39A	0.553124	1.6545
Q9UNW1	MINP1_HUMAN	MINPP1	Multiple inositol polyphosphate phosphatase 1	0.371143	1.65428
O60547	GMDS_HUMAN	GMDS	GDP-mannose 4,6 dehydratase	-0.172322	1.65379
P22459	KCNA4_HUMAN	KCNA4	Potassium voltage-gated channel subfamily A member 4	-0.561605	1.65336
P07305	H10_HUMAN	H1-0	Histone H1.0	0.674683	1.65298
Q8N4L1	T151A_HUMAN	TMEM151A	Transmembrane protein 151A	-0.506806	1.6518
Q9UL18	AGO1_HUMAN	AGO1	Protein argonaute-1	0.646613	1.65074
Q99569	PKP4_HUMAN	PKP4	Plakophilin-4	-0.517321	1.64891
O15347	HMGB3_HUMAN	HMGB3	High mobility group protein B3	0.775083	1.64818
Q14185	DOCK1_HUMAN	DOCK1	Dedicator of cytokinesis protein 1	1.05107	1.64777
Q9NWB7	IFT57_HUMAN	IFT57	Intraflagellar transport protein 57 homolog	0.440055	1.64709
P09429	HMGB1_HUMAN	HMGB1	High mobility group protein B1	0.839864	1.64475
A2RU67	F234B_HUMAN	FAM234B	Protein FAM234B	-0.468874	1.6442
P15880	RS2_HUMAN	RPS2	Small ribosomal subunit protein uS5	0.526034	1.64401
P50548	ERF_HUMAN	ERF	ETS domain-containing transcription factor ERF	0.683386	1.64082
Q96E17	RAB3C_HUMAN	RAB3C	Ras-related protein Rab-3C	-0.504492	1.64005
Q68E01	INT3_HUMAN	INTS3	Integrator complex subunit 3	0.332716	1.63941
Q9Y2G0	EFR3B_HUMAN	EFR3B	Protein EFR3 homolog B	-0.362588	1.63918
Q9UPT8	ZC3H4_HUMAN	ZC3H4	Zinc finger CCCH domain-containing protein 4	0.513253	1.63873
Q9H8M5	CNNM2_HUMAN	CNNM2	Metal transporter CNNM2	-0.377708	1.63832
Q8WTR4	GDPD5_HUMAN	GDPD5	Glycerophosphodiester phosphodiesterase domain-containing protein 5	-0.359562	1.63731
P15311	EZRI_HUMAN	EZR	Ezrin	0.90314	1.6373
Q9Y3D8	KAD6_HUMAN	AK6	Adenylate kinase isoenzyme 6	0.526283	1.63707
Q7L3S4	ZN771_HUMAN	ZNF771	Zinc finger protein 771	0.705615	1.63583
O15042	SR140_HUMAN	U2SURP	U2 snRNP-associated SURP motif-containing protein	0.312585	1.63579
Q8N1G2	CMTR1_HUMAN	CMTR1	Cap-specific mRNA (nucleoside-2'-O-)-methyltransferase 1	0.53631	1.63549
Q9NR09	BIRC6_HUMAN	BIRC6	Baculoviral IAP repeat-containing protein 6	0.225541	1.63544
Q9UQE7	SMC3_HUMAN	SMC3	Structural maintenance of chromosomes protein 3	0.688002	1.63393
Q92963	RIT1_HUMAN	RIT1	GTP-binding protein Rit1	0.888922	1.63361
Q9NRX5	SERC1_HUMAN	SERINC1	Serine incorporator 1	-0.476137	1.63306
Q8IZ07	AN13A_HUMAN	ANKRD13A	Ankyrin repeat domain-containing protein 13A	0.43009	1.63223
Q7L1I2	SV2B_HUMAN	SV2B	Synaptic vesicle glycoprotein 2B	-0.623502	1.63048
Q8NBL1	PGLT1_HUMAN	POGLUT1	Protein O-glucosyltransferase 1	0.459098	1.6286
O94776	MTA2_HUMAN	MTA2	Metastasis-associated protein MTA2	0.702753	1.6274
O43660	PLRG1_HUMAN	PLRG1	Pleiotropic regulator 1	0.320988	1.62668
Q8NFZ4	NLGN2_HUMAN	NLGN2	Neuroligin-2	-0.243325	1.62666
Q9NQX7	ITM2C_HUMAN	ITM2C	Integral membrane protein 2C	-0.457783	1.62656
Q58EX2	SDK2_HUMAN	SDK2	Protein sidekick-2	-0.292701	1.62628
Q9UK22	FBX2_HUMAN	FBXO2	F-box only protein 2	-0.693169	1.62619
Q13418	ILK_HUMAN	ILK	Integrin-linked protein kinase	0.628207	1.62596
Q5VTR2	BRE1A_HUMAN	RNF20	E3 ubiquitin-protein ligase BRE1A	0.576731	1.62494
P15927	RFA2_HUMAN	RPA2	Replication protein A 32 kDa subunit	0.555927	1.62442
Q9P016	THYN1_HUMAN	THYN1	Thymocyte nuclear protein 1	0.852681	1.6213
Q15554	TERF2_HUMAN	TERF2	Telomeric repeat-binding factor 2	0.365186	1.61965
O00194	RB27B_HUMAN	RAB27B	Ras-related protein Rab-27B	-0.47527	1.61962
Q7Z6E9	RBBP6_HUMAN	RBBP6	E3 ubiquitin-protein ligase RBBP6	0.279683	1.61954
Q15397	PUM3_HUMAN	PUM3	Pumilio homolog 3	0.549291	1.61927
Q96P16	RPR1A_HUMAN	RPRD1A	Regulation of nuclear pre-mRNA domain-containing protein 1A	0.484197	1.6191
Q6UXN9	WDR82_HUMAN	WDR82	WD repeat-containing protein 82	0.217	1.6167
O60506	HNRPQ_HUMAN	SYNCRIP	Heterogeneous nuclear ribonucleoprotein Q	0.339301	1.61606
P46063	RECQ1_HUMAN	RECQL	ATP-dependent DNA helicase Q1	0.720698	1.61445
Q9H2X0	CHRD_HUMAN	CHRD	Chordin	-0.976699	1.61315
P06400	RB_HUMAN	RB1	Retinoblastoma-associated protein	0.500436	1.61235
O60437	PEPL_HUMAN	PPL	Periplakin	-0.492506	1.61171
P08708	RS17_HUMAN	RPS17	Small ribosomal subunit protein eS17	0.485358	1.61132
Q969P0	IGSF8_HUMAN	IGSF8	Immunoglobulin superfamily member 8	-0.59369	1.61105
Q12830	BPTF_HUMAN	BPTF	Nucleosome-remodeling factor subunit BPTF	0.561501	1.6107
Q15911	ZFHX3_HUMAN	ZFHX3	Zinc finger homeobox protein 3	0.710775	1.61028
Q8WWY3	PRP31_HUMAN	PRPF31	U4/U6 small nuclear ribonucleoprotein Prp31	0.346691	1.61024
Q7Z460	CLAP1_HUMAN	CLASP1	CLIP-associating protein 1	0.242123	1.60934
Q9UKD2	MRT4_HUMAN	MRTO4	mRNA turnover protein 4 homolog	0.693553	1.60873
Q4G0J3	LARP7_HUMAN	LARP7	La-related protein 7	0.551069	1.60657
Q9BRT6	LLPH_HUMAN	LLPH	Protein LLP homolog	0.744206	1.60412
Q14978	NOLC1_HUMAN	NOLC1	Nucleolar and coiled-body phosphoprotein 1	0.518958	1.60341
Q9Y3Q8	T22D4_HUMAN	TSC22D4	TSC22 domain family protein 4	0.544783	1.60249
Q8IUL8	CILP2_HUMAN	CILP2	Cartilage intermediate layer protein 2	-0.572092	1.60241
Q5VZL5	ZMYM4_HUMAN	ZMYM4	Zinc finger MYM-type protein 4	0.417541	1.60241
P20290	BTF3_HUMAN	BTF3	Transcription factor BTF3	0.688289	1.60182
O94804	STK10_HUMAN	STK10	Serine/threonine-protein kinase 10	0.41708	1.60015
O60870	KIN17_HUMAN	KIN	DNA/RNA-binding protein KIN17	0.514051	1.60008
Q9UJX6	ANC2_HUMAN	ANAPC2	Anaphase-promoting complex subunit 2	0.323685	1.5998
Q16513	PKN2_HUMAN	PKN2	Serine/threonine-protein kinase N2	0.552732	1.59972
Q9BYG3	MK67I_HUMAN	NIFK	MKI67 FHA domain-interacting nucleolar phosphoprotein	0.447065	1.59888
P37840	SYUA_HUMAN	SNCA	Alpha-synuclein	-0.505402	1.59873
Q96QC0	PP1RA_HUMAN	PPP1R10	Serine/threonine-protein phosphatase 1 regulatory subunit 10	0.289288	1.59795
P82979	SARNP_HUMAN	SARNP	SAP domain-containing ribonucleoprotein	0.349423	1.59785
P40426	PBX3_HUMAN	PBX3	Pre-B-cell leukemia transcription factor 3	0.822439	1.5977
P16519	NEC2_HUMAN	PCSK2	Neuroendocrine convertase 2	-0.364304	1.59715
P57678	GEMI4_HUMAN	GEMIN4	Gem-associated protein 4	0.285915	1.59691
Q96RT1	ERBIN_HUMAN	ERBIN	Erbin	0.456753	1.59561
P13010	XRCC5_HUMAN	XRCC5	X-ray repair cross-complementing protein 5	0.64311	1.59331
Q13233	M3K1_HUMAN	MAP3K1	Mitogen-activated protein kinase kinase kinase 1	0.778366	1.59278
Q12926	ELAV2_HUMAN	ELAVL2	ELAV-like protein 2	0.342244	1.59219
A0FGR8	ESYT2_HUMAN	ESYT2	Extended synaptotagmin-2	-0.255337	1.59116
Q6P1R3	MSD2_HUMAN	MSANTD2	Myb/SANT-like DNA-binding domain-containing protein 2	0.304302	1.5905
A1L020	MEX3A_HUMAN	MEX3A	RNA-binding protein MEX3A	1.01204	1.59016
P62913	RL11_HUMAN	RPL11	Large ribosomal subunit protein uL5	0.669191	1.59008
P19387	RPB3_HUMAN	POLR2C	DNA-directed RNA polymerase II subunit RPB3	0.407316	1.5888
Q15021	CND1_HUMAN	NCAPD2	Condensin complex subunit 1	1.21447	1.58859
P05060	SCG1_HUMAN	CHGB	Secretogranin-1	-0.542294	1.58732
Q9NQG5	RPR1B_HUMAN	RPRD1B	Regulation of nuclear pre-mRNA domain-containing protein 1B	0.586592	1.58713
Q9NQ66	PLCB1_HUMAN	PLCB1	1-phosphatidylinositol 4,5-bisphosphate phosphodiesterase beta-1	-0.351528	1.5871
Q14683	SMC1A_HUMAN	SMC1A	Structural maintenance of chromosomes protein 1A	0.618896	1.58694
Q96BD5	PF21A_HUMAN	PHF21A	PHD finger protein 21A	0.476707	1.58653
P29372	3MG_HUMAN	MPG	DNA-3-methyladenine glycosylase	0.500589	1.58618
P22234	PUR6_HUMAN	PAICS	Bifunctional phosphoribosylaminoimidazole carboxylase/phosphoribosylaminoimidazole succinocarboxamide synthetase	0.612564	1.58588
Q92541	RTF1_HUMAN	RTF1	RNA polymerase-associated protein RTF1 homolog	0.845538	1.58539
Q9UER7	DAXX_HUMAN	DAXX	Death domain-associated protein 6	0.59005	1.58362
P48681	NEST_HUMAN	NES	Nestin	1.62418	1.58314
Q9BQG0	MBB1A_HUMAN	MYBBP1A	Myb-binding protein 1A	0.412141	1.5831
Q9NSC5	HOME3_HUMAN	HOMER3	Homer protein homolog 3	0.48263	1.58211
O60477	BRNP1_HUMAN	BRINP1	BMP/retinoic acid-inducible neural-specific protein 1	-0.443486	1.58206
Q96I24	FUBP3_HUMAN	FUBP3	Far upstream element-binding protein 3	0.759662	1.58023
Q9Y2L1	RRP44_HUMAN	DIS3	Exosome complex exonuclease RRP44	0.69417	1.57885
P06748	NPM_HUMAN	NPM1	Nucleophosmin	0.667485	1.5775
P11055	MYH3_HUMAN	MYH3	Myosin-3	-0.746427	1.57728
Q8NHM5	KDM2B_HUMAN	KDM2B	Lysine-specific demethylase 2B	0.471112	1.57386
O60245	PCDH7_HUMAN	PCDH7	Protocadherin-7	-0.53264	1.57335
Q9Y4X4	KLF12_HUMAN	KLF12	Krueppel-like factor 12	0.741131	1.5728
P67809	YBOX1_HUMAN	YBX1	Y-box-binding protein 1	0.412427	1.57252
P10909	CLUS_HUMAN	CLU	Clusterin	-0.385606	1.57058
Q6DKJ4	NXN_HUMAN	NXN	Nucleoredoxin	0.453675	1.5703
Q9UN36	NDRG2_HUMAN	NDRG2	Protein NDRG2	-0.417761	1.56954
Q9BY44	EIF2A_HUMAN	EIF2A	Eukaryotic translation initiation factor 2A	0.241407	1.56838
Q9Y520	PRC2C_HUMAN	PRRC2C	Protein PRRC2C	0.286698	1.56763
Q96AE4	FUBP1_HUMAN	FUBP1	Far upstream element-binding protein 1	0.649518	1.5673
Q13310	PABP4_HUMAN	PABPC4	Polyadenylate-binding protein 4	0.296527	1.56712
O95232	LC7L3_HUMAN	LUC7L3	Luc7-like protein 3	0.463854	1.56592
Q9H3U7	SMOC2_HUMAN	SMOC2	SPARC-related modular calcium-binding protein 2	-0.472377	1.56362
P18858	DNLI1_HUMAN	LIG1	DNA ligase 1	0.724892	1.56339
Q13263	TIF1B_HUMAN	TRIM28	Transcription intermediary factor 1-beta	0.679443	1.56336
Q9Y4B4	ARIP4_HUMAN	RAD54L2	Helicase ARIP4	0.474831	1.56204
Q9Y5I4	PCDC2_HUMAN	PCDHAC2	Protocadherin alpha-C2	-0.586491	1.56098
P48163	MAOX_HUMAN	ME1	NADP-dependent malic enzyme	-0.705214	1.56093
Q14671	PUM1_HUMAN	PUM1	Pumilio homolog 1	0.358622	1.56044
Q12789	TF3C1_HUMAN	GTF3C1	General transcription factor 3C polypeptide 1	0.539595	1.56039
P62269	RS18_HUMAN	RPS18	Small ribosomal subunit protein uS13	0.864349	1.5598
P05026	AT1B1_HUMAN	ATP1B1	Sodium/potassium-transporting ATPase subunit beta-1	-0.625882	1.55789
Q9UNF1	MAGD2_HUMAN	MAGED2	Melanoma-associated antigen D2	0.215117	1.55765
Q5T0B9	ZN362_HUMAN	ZNF362	Zinc finger protein 362	0.562771	1.55582
Q8NDH6	ICA1L_HUMAN	ICA1L	Islet cell autoantigen 1-like protein	-0.369457	1.55514
Q9NZ63	TLS1_HUMAN	C9orf78	Splicing factor C9orf78	0.364638	1.55456
Q8NE71	ABCF1_HUMAN	ABCF1	ATP-binding cassette sub-family F member 1	0.708207	1.55445
Q13435	SF3B2_HUMAN	SF3B2	Splicing factor 3B subunit 2	0.423875	1.55411
Q6P1X5	TAF2_HUMAN	TAF2	Transcription initiation factor TFIID subunit 2	0.459348	1.55321
Q8WYQ5	DGCR8_HUMAN	DGCR8	Microprocessor complex subunit DGCR8	0.490154	1.55315
Q9NP90	RAB9B_HUMAN	RAB9B	Ras-related protein Rab-9B	-0.395541	1.55312
P31321	KAP1_HUMAN	PRKAR1B	cAMP-dependent protein kinase type I-beta regulatory subunit	-0.499748	1.55133
P62899	RL31_HUMAN	RPL31	Large ribosomal subunit protein eL31	0.872159	1.55095
P27987	IP3KB_HUMAN	ITPKB	Inositol-trisphosphate 3-kinase B	0.719692	1.55063
Q6P995	F171B_HUMAN	FAM171B	Protein FAM171B	-0.523597	1.54876
Q4KMP7	TB10B_HUMAN	TBC1D10B	TBC1 domain family member 10B	-0.353244	1.54868
O60294	TYW4_HUMAN	LCMT2	tRNA wybutosine-synthesizing protein 4	0.346053	1.54854
Q9Y3Q4	HCN4_HUMAN	HCN4	Potassium/sodium hyperpolarization-activated cyclic nucleotide-gated channel 4	-0.400856	1.54832
Q6ZSS7	MFSD6_HUMAN	MFSD6	Major facilitator superfamily domain-containing protein 6	-0.506555	1.54718
Q05940	VMAT2_HUMAN	SLC18A2	Synaptic vesicular amine transporter	-1.61728	1.54588
O00422	SAP18_HUMAN	SAP18	Histone deacetylase complex subunit SAP18	0.433645	1.54576
P42696	RBM34_HUMAN	RBM34	RNA-binding protein 34	0.510573	1.5449
Q9UI40	NCKX2_HUMAN	SLC24A2	Sodium/potassium/calcium exchanger 2	-0.623492	1.5448
O15067	PUR4_HUMAN	PFAS	Phosphoribosylformylglycinamidine synthase	0.372618	1.54396
Q9BY41	HDAC8_HUMAN	HDAC8	Histone deacetylase 8	0.42406	1.5432
Q9BYL1	SAM10_HUMAN	SAMD10	Sterile alpha motif domain-containing protein 10	-0.584056	1.54308
Q13242	SRSF9_HUMAN	SRSF9	Serine/arginine-rich splicing factor 9	0.307755	1.5425
Q14721	KCNB1_HUMAN	KCNB1	Potassium voltage-gated channel subfamily B member 1	-0.540013	1.54245
Q9UKB3	DJC12_HUMAN	DNAJC12	DnaJ homolog subfamily C member 12	-0.265339	1.54162
Q14980	NUMA1_HUMAN	NUMA1	Nuclear mitotic apparatus protein 1	0.633142	1.54151
Q6ZN44	UNC5A_HUMAN	UNC5A	Netrin receptor UNC5A	-0.563464	1.54132
Q08174	PCDH1_HUMAN	PCDH1	Protocadherin-1	-0.337336	1.54115
Q9H336	CRLD1_HUMAN	CRISPLD1	Cysteine-rich secretory protein LCCL domain-containing 1	0.594489	1.54017
Q9H501	ESF1_HUMAN	ESF1	ESF1 homolog	0.635341	1.53991
P01112	RASH_HUMAN	HRAS	GTPase HRas	-0.496023	1.53808
P14868	SYDC_HUMAN	DARS1	Aspartate--tRNA ligase, cytoplasmic	0.242064	1.53797
O94812	BAIP3_HUMAN	BAIAP3	BAI1-associated protein 3	-0.460255	1.53788
Q10570	CPSF1_HUMAN	CPSF1	Cleavage and polyadenylation specificity factor subunit 1	0.359135	1.53753
Q12873	CHD3_HUMAN	CHD3	Chromodomain-helicase-DNA-binding protein 3	0.50042	1.53742
Q02153	GCYB1_HUMAN	GUCY1B1	Guanylate cyclase soluble subunit beta-1	-0.372763	1.53628
Q01085	TIAR_HUMAN	TIAL1	Nucleolysin TIAR	0.282808	1.53464
Q93084	AT2A3_HUMAN	ATP2A3	Sarcoplasmic/endoplasmic reticulum calcium ATPase 3	-1.34825	1.53288
Q13428	TCOF_HUMAN	TCOF1	Treacle protein	0.460684	1.53281
P18507	GBRG2_HUMAN	GABRG2	Gamma-aminobutyric acid receptor subunit gamma-2	-0.377663	1.53277
Q9Y5U2	TSSC4_HUMAN	TSSC4	U5 small nuclear ribonucleoprotein TSSC4	0.447197	1.53248
Q2NL82	TSR1_HUMAN	TSR1	Pre-rRNA-processing protein TSR1 homolog	0.80307	1.53243
P59190	RAB15_HUMAN	RAB15	Ras-related protein Rab-15	-0.399504	1.53121
Q05193	DYN1_HUMAN	DNM1	Dynamin-1	-0.380378	1.53093
Q05086	UBE3A_HUMAN	UBE3A	Ubiquitin-protein ligase E3A	0.291661	1.53076
Q9H598	VIAAT_HUMAN	SLC32A1	Vesicular inhibitory amino acid transporter	0.712772	1.53059
Q93015	NAA80_HUMAN	NAA80	N-alpha-acetyltransferase 80	-0.331214	1.52985
Q9NW82	WDR70_HUMAN	WDR70	WD repeat-containing protein 70	0.517846	1.52863
Q9BUQ8	DDX23_HUMAN	DDX23	Probable ATP-dependent RNA helicase DDX23	0.418043	1.52823
Q9Y6M1	IF2B2_HUMAN	IGF2BP2	Insulin-like growth factor 2 mRNA-binding protein 2	0.716925	1.52786
Q9Y617	SERC_HUMAN	PSAT1	Phosphoserine aminotransferase	1.03114	1.52785
Q13895	BYST_HUMAN	BYSL	Bystin	0.460554	1.52726
Q8IX12	CCAR1_HUMAN	CCAR1	Cell division cycle and apoptosis regulator protein 1	0.252906	1.52683
P27695	APEX1_HUMAN	APEX1	DNA repair nuclease/redox regulator APEX1	0.874702	1.52587
Q8NI08	NCOA7_HUMAN	NCOA7	Nuclear receptor coactivator 7	-0.330255	1.52556
Q14974	IMB1_HUMAN	KPNB1	Importin subunit beta-1	0.246567	1.52419
P30531	SC6A1_HUMAN	SLC6A1	Sodium- and chloride-dependent GABA transporter 1	-0.854165	1.52414
P26358	DNMT1_HUMAN	DNMT1	DNA (cytosine-5)-methyltransferase 1	0.5308	1.52274
P19021	AMD_HUMAN	PAM	Peptidyl-glycine alpha-amidating monooxygenase	-0.440365	1.52256
P18850	ATF6A_HUMAN	ATF6	Cyclic AMP-dependent transcription factor ATF-6 alpha	0.874997	1.52252
Q53SF7	COBL1_HUMAN	COBLL1	Cordon-bleu protein-like 1	-0.487901	1.52238
Q9H0D6	XRN2_HUMAN	XRN2	5'-3' exoribonuclease 2	0.389012	1.52008
P21675;Q8IZX4	TAF1L_HUMAN;TAF1_HUMAN	TAF1;TAF1L	Transcription initiation factor TFIID subunit 1	0.660358	1.51939
P55884	EIF3B_HUMAN	EIF3B	Eukaryotic translation initiation factor 3 subunit B	0.408048	1.5177
P23246	SFPQ_HUMAN	SFPQ	Splicing factor, proline- and glutamine-rich	0.270312	1.51688
Q70E73	RAPH1_HUMAN	RAPH1	Ras-associated and pleckstrin homology domains-containing protein 1	-0.283594	1.51599
Q15768	EFNB3_HUMAN	EFNB3	Ephrin-B3	-0.436915	1.51531
Q8N0X7	SPART_HUMAN	SPART	Spartin	0.416216	1.51515
Q8IZ40	RCOR2_HUMAN	RCOR2	REST corepressor 2	0.592184	1.5143
Q9NZV5	SELN_HUMAN	SELENON	Selenoprotein N	0.54554	1.51412
P20337	RAB3B_HUMAN	RAB3B	Ras-related protein Rab-3B	-0.385142	1.51349
Q9H8M2	BRD9_HUMAN	BRD9	Bromodomain-containing protein 9	0.422974	1.51324
Q5TAX3	TUT4_HUMAN	TUT4	Terminal uridylyltransferase 4	0.25112	1.51303
P62753	RS6_HUMAN	RPS6	Small ribosomal subunit protein eS6	0.680149	1.51197
P08670	VIME_HUMAN	VIM	Vimentin	0.960606	1.51155
Q9NZ72	STMN3_HUMAN	STMN3	Stathmin-3	-0.295208	1.51065
Q96I51	RCC1L_HUMAN	RCC1L	RCC1-like G exchanging factor-like protein	0.26271	1.50951
Q5T8I3	EEIG2_HUMAN	EEIG2	EEIG family member 2	-0.328437	1.5077
Q8NBF2	NHLC2_HUMAN	NHLRC2	NHL repeat-containing protein 2	0.297429	1.50758
Q08170	SRSF4_HUMAN	SRSF4	Serine/arginine-rich splicing factor 4	0.504303	1.50752
Q86UV5	UBP48_HUMAN	USP48	Ubiquitin carboxyl-terminal hydrolase 48	0.550392	1.50708
Q9H2X9	S12A5_HUMAN	SLC12A5	Solute carrier family 12 member 5	-0.45721	1.50704
Q8N398	VW5B2_HUMAN	VWA5B2	von Willebrand factor A domain-containing protein 5B2	-0.430315	1.50546
Q13740	CD166_HUMAN	ALCAM	CD166 antigen	-0.69131	1.50401
O43301	HS12A_HUMAN	HSPA12A	Heat shock 70 kDa protein 12A	-0.244622	1.5037
Q9P0K1	ADA22_HUMAN	ADAM22	Disintegrin and metalloproteinase domain-containing protein 22	-0.568175	1.50329
O60231	DHX16_HUMAN	DHX16	Pre-mRNA-splicing factor ATP-dependent RNA helicase DHX16	0.483789	1.50318
Q8TAC9	SCAM5_HUMAN	SCAMP5	Secretory carrier-associated membrane protein 5	-0.64962	1.50274
O00499	BIN1_HUMAN	BIN1	Myc box-dependent-interacting protein 1	-0.362798	1.50267
P23025	XPA_HUMAN	XPA	DNA repair protein complementing XP-A cells	0.622297	1.50231
Q93074	MED12_HUMAN	MED12	Mediator of RNA polymerase II transcription subunit 12	0.547569	1.50223
Q9Y233	PDE10_HUMAN	PDE10A	cAMP and cAMP-inhibited cGMP 3',5'-cyclic phosphodiesterase 10A	-0.347914	1.49975
Q8IV48	ERI1_HUMAN	ERI1	3'-5' exoribonuclease 1	0.418485	1.49926
P22681	CBL_HUMAN	CBL	E3 ubiquitin-protein ligase CBL	0.340269	1.49878
Q00653	NFKB2_HUMAN	NFKB2	Nuclear factor NF-kappa-B p100 subunit	0.81469	1.49871
Q9Y5T5	UBP16_HUMAN	USP16	Ubiquitin carboxyl-terminal hydrolase 16	0.504175	1.4978
Q96L91	EP400_HUMAN	EP400	E1A-binding protein p400	0.299474	1.49544
O75078	ADA11_HUMAN	ADAM11	Disintegrin and metalloproteinase domain-containing protein 11	-0.538644	1.4935
Q8IYB3	SRRM1_HUMAN	SRRM1	Serine/arginine repetitive matrix protein 1	0.396369	1.49305
O15355	PPM1G_HUMAN	PPM1G	Protein phosphatase 1G	0.658846	1.49293
O00571	DDX3X_HUMAN	DDX3X	ATP-dependent RNA helicase DDX3X	0.299539	1.4927
O95400	CD2B2_HUMAN	CD2BP2	CD2 antigen cytoplasmic tail-binding protein 2	0.617441	1.49124
P05388	RLA0_HUMAN	RPLP0	Large ribosomal subunit protein uL10	0.742945	1.49089
Q9P2I0	CPSF2_HUMAN	CPSF2	Cleavage and polyadenylation specificity factor subunit 2	0.341864	1.49036
P78357	CNTP1_HUMAN	CNTNAP1	Contactin-associated protein 1	-0.54624	1.48939
P35606	COPB2_HUMAN	COPB2	Coatomer subunit beta'	0.376266	1.48925
P62910	RL32_HUMAN	RPL32	Large ribosomal subunit protein eL32	0.750966	1.48865
Q8IYB4	PEX5R_HUMAN	PEX5L	PEX5-related protein	-0.404157	1.48854
O15034	RIMB2_HUMAN	RIMBP2	RIMS-binding protein 2	-0.518098	1.48681
Q9UBU9	NXF1_HUMAN	NXF1	Nuclear RNA export factor 1	0.326872	1.48606
Q9NPF5	DMAP1_HUMAN	DMAP1	DNA methyltransferase 1-associated protein 1	0.406197	1.48484
Q969G6	RIFK_HUMAN	RFK	Riboflavin kinase	-0.435484	1.4838
P27707	DCK_HUMAN	DCK	Deoxycytidine kinase	0.589542	1.48371
P54756	EPHA5_HUMAN	EPHA5	Ephrin type-A receptor 5	-0.306852	1.48153
Q9NPB8	GPCP1_HUMAN	GPCPD1	Glycerophosphocholine phosphodiesterase GPCPD1	0.476103	1.48137
Q9UJC5	SH3L2_HUMAN	SH3BGRL2	SH3 domain-binding glutamic acid-rich-like protein 2	-0.414859	1.48062
P18124	RL7_HUMAN	RPL7	Large ribosomal subunit protein uL30	0.858958	1.48033
O94915	FRYL_HUMAN	FRYL	Protein furry homolog-like	0.378127	1.47981
Q8NEZ3	WDR19_HUMAN	WDR19	WD repeat-containing protein 19	0.220777	1.47909
Q49AR2	CE022_HUMAN	C5orf22	UPF0489 protein C5orf22	0.39126	1.47863
A1Z1Q3	MACD2_HUMAN	MACROD2	ADP-ribose glycohydrolase MACROD2	-0.197392	1.47844
P13984	T2FB_HUMAN	GTF2F2	General transcription factor IIF subunit 2	0.71338	1.47828
P82970	HMGN5_HUMAN	HMGN5	High mobility group nucleosome-binding domain-containing protein 5	0.452169	1.47807
P53621	COPA_HUMAN	COPA	Coatomer subunit alpha	0.383512	1.4776
O43252	PAPS1_HUMAN	PAPSS1	Bifunctional 3'-phosphoadenosine 5'-phosphosulfate synthase 1	0.785117	1.47684
Q9UH73	COE1_HUMAN	EBF1	Transcription factor COE1	0.563932	1.47683
Q9P0P0	RN181_HUMAN	RNF181	E3 ubiquitin-protein ligase RNF181	0.886	1.47548
Q6UX04	CWC27_HUMAN	CWC27	Spliceosome-associated protein CWC27 homolog	0.37349	1.47504
Q8N0Z8	PUSL1_HUMAN	PUSL1	tRNA pseudouridine synthase-like 1	-0.431835	1.47418
O60271	JIP4_HUMAN	SPAG9	C-Jun-amino-terminal kinase-interacting protein 4	0.413017	1.47408
Q9UBE0	SAE1_HUMAN	SAE1	SUMO-activating enzyme subunit 1	0.636246	1.47367
P27708	PYR1_HUMAN	CAD	Multifunctional protein CAD	0.734685	1.47254
Q17R89	RHG44_HUMAN	ARHGAP44	Rho GTPase-activating protein 44	-0.379675	1.47217
Q9BXB1	LGR4_HUMAN	LGR4	Leucine-rich repeat-containing G-protein coupled receptor 4	-0.291157	1.47177
O15371	EIF3D_HUMAN	EIF3D	Eukaryotic translation initiation factor 3 subunit D	0.481159	1.47169
Q96S15	WDR24_HUMAN	WDR24	GATOR2 complex protein WDR24	0.38958	1.47155
Q96JE9	MAP6_HUMAN	MAP6	Microtubule-associated protein 6	-0.425596	1.4707
Q9BZ29	DOCK9_HUMAN	DOCK9	Dedicator of cytokinesis protein 9	-0.472845	1.46901
Q13243	SRSF5_HUMAN	SRSF5	Serine/arginine-rich splicing factor 5	0.654387	1.46792
O15047	SET1A_HUMAN	SETD1A	Histone-lysine N-methyltransferase SETD1A	0.496019	1.46766
P26368	U2AF2_HUMAN	U2AF2	Splicing factor U2AF 65 kDa subunit	0.364968	1.46756
Q99575	POP1_HUMAN	POP1	Ribonucleases P/MRP protein subunit POP1	0.670986	1.46727
Q99490	AGAP2_HUMAN	AGAP2	Arf-GAP with GTPase, ANK repeat and PH domain-containing protein 2	-0.363946	1.46637
H3BS89	T178B_HUMAN	TMEM178B	Transmembrane protein 178B	-0.647737	1.46611
Q7Z6L0	PRRT2_HUMAN	PRRT2	Proline-rich transmembrane protein 2	-0.631094	1.46567
O43143	DHX15_HUMAN	DHX15	ATP-dependent RNA helicase DHX15	0.58123	1.46544
Q9H0X4	F234A_HUMAN	FAM234A	Protein FAM234A	-0.530926	1.46491
O94911	ABCA8_HUMAN	ABCA8	ABC-type organic anion transporter ABCA8	-0.752441	1.46429
Q15742	NAB2_HUMAN	NAB2	NGFI-A-binding protein 2	0.572668	1.46344
P83731	RL24_HUMAN	RPL24	Large ribosomal subunit protein eL24	0.667184	1.46272
O14562	UBFD1_HUMAN	UBFD1	Ubiquitin domain-containing protein UBFD1	-0.308912	1.46028
P53999	TCP4_HUMAN	SUB1	Activated RNA polymerase II transcriptional coactivator p15	0.882365	1.45992
Q9ULM3	YETS2_HUMAN	YEATS2	YEATS domain-containing protein 2	0.305015	1.45842
Q15029	U5S1_HUMAN	EFTUD2	116 kDa U5 small nuclear ribonucleoprotein component	0.383839	1.45752
Q68EM7	RHG17_HUMAN	ARHGAP17	Rho GTPase-activating protein 17	0.635844	1.45751
Q9UHB9	SRP68_HUMAN	SRP68	Signal recognition particle subunit SRP68	0.450301	1.45689
Q9BYC5	FUT8_HUMAN	FUT8	Alpha-(1,6)-fucosyltransferase	0.301096	1.45594
P55039	DRG2_HUMAN	DRG2	Developmentally-regulated GTP-binding protein 2	0.335975	1.45374
Q14847	LASP1_HUMAN	LASP1	LIM and SH3 domain protein 1	-0.278641	1.45145
Q96T58	MINT_HUMAN	SPEN	Msx2-interacting protein	0.700113	1.44985
Q92783	STAM1_HUMAN	STAM	Signal transducing adapter molecule 1	-0.21836	1.44971
Q969S2	NEIL2_HUMAN	NEIL2	Endonuclease 8-like 2	0.522593	1.44878
Q49A26	GLYR1_HUMAN	GLYR1	Cytokine-like nuclear factor N-PAC	0.471708	1.44792
Q08211	DHX9_HUMAN	DHX9	ATP-dependent RNA helicase A	0.360067	1.44732
Q9Y383	LC7L2_HUMAN	LUC7L2	Putative RNA-binding protein Luc7-like 2	0.653826	1.44588
Q16637	SMN_HUMAN	SMN2	Survival motor neuron protein	0.48882	1.44581
Q9Y6D9	MD1L1_HUMAN	MAD1L1	Mitotic spindle assembly checkpoint protein MAD1	0.414401	1.44509
Q5VV42	CDKAL_HUMAN	CDKAL1	Threonylcarbamoyladenosine tRNA methylthiotransferase	0.305545	1.44497
Q9NYS7	WSB2_HUMAN	WSB2	WD repeat and SOCS box-containing protein 2	-0.317854	1.44475
Q9H5H4	ZN768_HUMAN	ZNF768	Zinc finger protein 768	0.455275	1.44423
Q9P215	POGK_HUMAN	POGK	Pogo transposable element with KRAB domain	0.506014	1.44287
P10636	TAU_HUMAN	MAPT	Microtubule-associated protein tau	-0.348609	1.4426
Q9ULH4	LRFN2_HUMAN	LRFN2	Leucine-rich repeat and fibronectin type-III domain-containing protein 2	-0.379349	1.44221
P46779	RL28_HUMAN	RPL28	Large ribosomal subunit protein eL28	0.77337	1.44213
P85037	FOXK1_HUMAN	FOXK1	Forkhead box protein K1	0.533685	1.44188
P29144	TPP2_HUMAN	TPP2	Tripeptidyl-peptidase 2	0.174568	1.44008
P62380	TBPL1_HUMAN	TBPL1	TATA box-binding protein-like 1	0.557176	1.43961
Q86W56	PARG_HUMAN	PARG	Poly(ADP-ribose) glycohydrolase	0.301265	1.43836
O14795	UN13B_HUMAN	UNC13B	Protein unc-13 homolog B	0.378869	1.43796
Q08945	SSRP1_HUMAN	SSRP1	FACT complex subunit SSRP1	0.664989	1.43717
Q5SSJ5	HP1B3_HUMAN	HP1BP3	Heterochromatin protein 1-binding protein 3	0.588918	1.43491
Q8TBB5	KLDC4_HUMAN	KLHDC4	Kelch domain-containing protein 4	0.446442	1.43484
P35269	T2FA_HUMAN	GTF2F1	General transcription factor IIF subunit 1	0.817494	1.43464
Q9Y4B5	MTCL1_HUMAN	MTCL1	Microtubule cross-linking factor 1	0.590251	1.43418
Q4VCS5	AMOT_HUMAN	AMOT	Angiomotin	0.734687	1.43326
Q5VTL8	PR38B_HUMAN	PRPF38B	Pre-mRNA-splicing factor 38B	0.449053	1.43286
Q05209	PTN12_HUMAN	PTPN12	Tyrosine-protein phosphatase non-receptor type 12	0.267585	1.43214
Q6IN85	P4R3A_HUMAN	PPP4R3A	Serine/threonine-protein phosphatase 4 regulatory subunit 3A	0.532962	1.43193
Q15417	CNN3_HUMAN	CNN3	Calponin-3	0.702071	1.43058
P39023	RL3_HUMAN	RPL3	Large ribosomal subunit protein uL3	0.833229	1.42975
Q96RE7	NACC1_HUMAN	NACC1	Nucleus accumbens-associated protein 1	0.427428	1.42938
P43246	MSH2_HUMAN	MSH2	DNA mismatch repair protein Msh2	0.596742	1.4292
Q9P1Z3	HCN3_HUMAN	HCN3	Potassium/sodium hyperpolarization-activated cyclic nucleotide-gated channel 3	-0.411916	1.42893
P40692	MLH1_HUMAN	MLH1	DNA mismatch repair protein Mlh1	0.444771	1.42833
P98179	RBM3_HUMAN	RBM3	RNA-binding protein 3	0.536586	1.4273
Q7Z589	EMSY_HUMAN	EMSY	BRCA2-interacting transcriptional repressor EMSY	0.355606	1.42729
Q9HCH3	CPNE5_HUMAN	CPNE5	Copine-5	-0.399377	1.42682
Q9UBW7	ZMYM2_HUMAN	ZMYM2	Zinc finger MYM-type protein 2	0.473001	1.42652
O75179	ANR17_HUMAN	ANKRD17	Ankyrin repeat domain-containing protein 17	0.408821	1.42651
Q06203	PUR1_HUMAN	PPAT	Amidophosphoribosyltransferase	0.472949	1.42457
Q2TAL8	QRIC1_HUMAN	QRICH1	Transcriptional regulator QRICH1	0.477278	1.42355
Q14914	PTGR1_HUMAN	PTGR1	Prostaglandin reductase 1	0.784277	1.42313
Q96EE3	SEH1_HUMAN	SEH1L	Nucleoporin SEH1	0.317018	1.42275
Q14028	CNGB1_HUMAN	CNGB1	Cyclic nucleotide-gated cation channel beta-1	-0.695506	1.42247
P98155	VLDLR_HUMAN	VLDLR	Very low-density lipoprotein receptor	0.466748	1.42195
Q96PX1	RN157_HUMAN	RNF157	E3 ubiquitin ligase RNF157	-0.377048	1.42025
O60279	SUSD5_HUMAN	SUSD5	Sushi domain-containing protein 5	-0.48048	1.41924
Q9Y6P5	SESN1_HUMAN	SESN1	Sestrin-1	0.488063	1.41831
P36021	MOT8_HUMAN	SLC16A2	Monocarboxylate transporter 8	-0.666191	1.41759
Q96EB6	SIR1_HUMAN	SIRT1	NAD-dependent protein deacetylase sirtuin-1	0.804465	1.41735
Q9NVX7	KBTB4_HUMAN	KBTBD4	Kelch repeat and BTB domain-containing protein 4	0.491345	1.4172
Q8TF01	PNISR_HUMAN	PNISR	Arginine/serine-rich protein PNISR	0.476541	1.41681
Q9NY93	DDX56_HUMAN	DDX56	Probable ATP-dependent RNA helicase DDX56	0.343399	1.41579
P62070	RRAS2_HUMAN	RRAS2	Ras-related protein R-Ras2	-0.393278	1.41572
P25686	DNJB2_HUMAN	DNAJB2	DnaJ homolog subfamily B member 2	-0.370112	1.41465
P62241	RS8_HUMAN	RPS8	Small ribosomal subunit protein eS8	0.890107	1.4138
Q12797	ASPH_HUMAN	ASPH	Aspartyl/asparaginyl beta-hydroxylase	0.648063	1.41367
Q96I25	SPF45_HUMAN	RBM17	Splicing factor 45	0.319045	1.4131
Q6H8Q1	ABLM2_HUMAN	ABLIM2	Actin-binding LIM protein 2	-0.401592	1.41262
Q12923	PTN13_HUMAN	PTPN13	Tyrosine-protein phosphatase non-receptor type 13	0.400318	1.41111
Q14684	RRP1B_HUMAN	RRP1B	Ribosomal RNA processing protein 1 homolog B	0.379974	1.40987
P00374	DYR_HUMAN	DHFR	Dihydrofolate reductase	1.26118	1.40976
Q01432	AMPD3_HUMAN	AMPD3	AMP deaminase 3	-0.680411	1.40957
Q96KR1	ZFR_HUMAN	ZFR	Zinc finger RNA-binding protein	0.279066	1.40919
Q9NZR2	LRP1B_HUMAN	LRP1B	Low-density lipoprotein receptor-related protein 1B	-0.38491	1.40817
Q07157	ZO1_HUMAN	TJP1	Tight junction protein ZO-1	0.493877	1.4064
Q12905	ILF2_HUMAN	ILF2	Interleukin enhancer-binding factor 2	0.37532	1.40522
P78527	PRKDC_HUMAN	PRKDC	DNA-dependent protein kinase catalytic subunit	0.454314	1.40507
P05023	AT1A1_HUMAN	ATP1A1	Sodium/potassium-transporting ATPase subunit alpha-1	-0.615895	1.40498
P32856	STX2_HUMAN	STX2	Syntaxin-2	0.754789	1.40423
Q9Y5B9	SP16H_HUMAN	SUPT16H	FACT complex subunit SPT16	0.581964	1.40266
P62829	RL23_HUMAN	RPL23	Large ribosomal subunit protein uL14	0.454687	1.40249
Q9HCK8	CHD8_HUMAN	CHD8	Chromodomain-helicase-DNA-binding protein 8	0.561041	1.40225
Q9Y5B0	CTDP1_HUMAN	CTDP1	RNA polymerase II subunit A C-terminal domain phosphatase	0.471793	1.40217
P51805	PLXA3_HUMAN	PLXNA3	Plexin-A3	-0.211608	1.40157
P43250	GRK6_HUMAN	GRK6	G protein-coupled receptor kinase 6	-0.34946	1.40143
Q8WXF7	ATLA1_HUMAN	ATL1	Atlastin-1	-0.412942	1.40057
Q9UJV9	DDX41_HUMAN	DDX41	Probable ATP-dependent RNA helicase DDX41	0.416782	1.4001
Q99250	SCN2A_HUMAN	SCN2A	Sodium channel protein type 2 subunit alpha	-0.433558	1.39917
O75153	CLU_HUMAN	CLUH	Clustered mitochondria protein homolog	0.294823	1.39765
Q6UN15	FIP1_HUMAN	FIP1L1	Pre-mRNA 3'-end-processing factor FIP1	0.354126	1.39743
Q15418	KS6A1_HUMAN	RPS6KA1	Ribosomal protein S6 kinase alpha-1	-0.334339	1.39728
Q9Y3L5	RAP2C_HUMAN	RAP2C	Ras-related protein Rap-2c	-0.300304	1.39717
Q9NPB6	PAR6A_HUMAN	PARD6A	Partitioning defective 6 homolog alpha	-0.331848	1.39671
Q8IWS0	PHF6_HUMAN	PHF6	PHD finger protein 6	0.473776	1.39514
Q9HAV4	XPO5_HUMAN	XPO5	Exportin-5	0.534254	1.39488
Q9UNX3	RL26L_HUMAN	RPL26L1	Ribosomal protein uL24-like	0.5786	1.39451
O75643	U520_HUMAN	SNRNP200	U5 small nuclear ribonucleoprotein 200 kDa helicase	0.370901	1.39401
Q9P2K5	MYEF2_HUMAN	MYEF2	Myelin expression factor 2	0.357925	1.39351
Q9NQV6	PRD10_HUMAN	PRDM10	PR domain zinc finger protein 10	0.494903	1.39185
Q15345	LRC41_HUMAN	LRRC41	Leucine-rich repeat-containing protein 41	0.473109	1.39012
Q9UHI6	DDX20_HUMAN	DDX20	Probable ATP-dependent RNA helicase DDX20	0.359124	1.3895
Q6V0I7	FAT4_HUMAN	FAT4	Protocadherin Fat 4	0.407998	1.38917
Q9H9A5	CNO10_HUMAN	CNOT10	CCR4-NOT transcription complex subunit 10	0.500024	1.38907
Q9P2K3	RCOR3_HUMAN	RCOR3	REST corepressor 3	0.371269	1.38811
O14525	ASTN1_HUMAN	ASTN1	Astrotactin-1	-0.38529	1.38784
Q12887	COX10_HUMAN	COX10	Protoheme IX farnesyltransferase, mitochondrial	-0.414256	1.38681
P46100	ATRX_HUMAN	ATRX	Transcriptional regulator ATRX	0.371576	1.38604
P33992	MCM5_HUMAN	MCM5	DNA replication licensing factor MCM5	1.07834	1.38537
Q07020	RL18_HUMAN	RPL18	Large ribosomal subunit protein eL18	0.784456	1.38429
Q6ZN55	ZN574_HUMAN	ZNF574	Zinc finger protein 574	0.718266	1.38421
P51114	FXR1_HUMAN	FXR1	RNA-binding protein FXR1	0.400796	1.38399
P00918	CAH2_HUMAN	CA2	Carbonic anhydrase 2	1.08401	1.38388
P38432	COIL_HUMAN	COIL	Coilin	0.398579	1.38376
O95487	SC24B_HUMAN	SEC24B	Protein transport protein Sec24B	0.304552	1.38335
Q99755	PI51A_HUMAN	PIP5K1A	Phosphatidylinositol 4-phosphate 5-kinase type-1 alpha	0.28702	1.3832
Q9UJA5	TRM6_HUMAN	TRMT6	tRNA (adenine(58)-N(1))-methyltransferase non-catalytic subunit TRM6	0.465327	1.38155
Q92995	UBP13_HUMAN	USP13	Ubiquitin carboxyl-terminal hydrolase 13	0.263944	1.38152
Q9NSK0	KLC4_HUMAN	KLC4	Kinesin light chain 4	0.320221	1.38085
O75147	OBSL1_HUMAN	OBSL1	Obscurin-like protein 1	0.434078	1.3792
Q9P0K9	FRS1L_HUMAN	FRRS1L	DOMON domain-containing protein FRRS1L	-0.345374	1.3782
Q86U86	PB1_HUMAN	PBRM1	Protein polybromo-1	0.471144	1.37738
Q99747	SNAG_HUMAN	NAPG	Gamma-soluble NSF attachment protein	-0.303933	1.3767
Q13596	SNX1_HUMAN	SNX1	Sorting nexin-1	0.333046	1.37619
Q9NRD5	PICK1_HUMAN	PICK1	PRKCA-binding protein	-0.354623	1.37567
P49959	MRE11_HUMAN	MRE11	Double-strand break repair protein MRE11	0.39277	1.37554
P32004	L1CAM_HUMAN	L1CAM	Neural cell adhesion molecule L1	-0.476602	1.37525
Q9H4G0	E41L1_HUMAN	EPB41L1	Band 4.1-like protein 1	-0.386394	1.37515
P52757	CHIO_HUMAN	CHN2	Beta-chimaerin	-0.420867	1.37497
Q8NF64	ZMIZ2_HUMAN	ZMIZ2	Zinc finger MIZ domain-containing protein 2	0.64907	1.37483
Q8IY47	KBTB2_HUMAN	KBTBD2	Kelch repeat and BTB domain-containing protein 2	0.165889	1.37432
Q14694	UBP10_HUMAN	USP10	Ubiquitin carboxyl-terminal hydrolase 10	0.414552	1.37309
O00533	NCHL1_HUMAN	CHL1	Neural cell adhesion molecule L1-like protein	-1.11237	1.37261
Q7Z5L9	I2BP2_HUMAN	IRF2BP2	Interferon regulatory factor 2-binding protein 2	0.458538	1.37159
Q5W0V3	FHI2A_HUMAN	FHIP2A	FHF complex subunit HOOK interacting protein 2A	0.30021	1.37074
Q13591	SEM5A_HUMAN	SEMA5A	Semaphorin-5A	-0.320266	1.37025
O60462	NRP2_HUMAN	NRP2	Neuropilin-2	0.416082	1.36949
P62280	RS11_HUMAN	RPS11	Small ribosomal subunit protein uS17	0.561334	1.36908
Q9BR01	ST4A1_HUMAN	SULT4A1	Sulfotransferase 4A1	-0.442297	1.36739
Q9NV96	CC50A_HUMAN	TMEM30A	Cell cycle control protein 50A	-0.324457	1.3667
Q8WVS4	DC2I1_HUMAN	DYNC2I1	Cytoplasmic dynein 2 intermediate chain 1	0.389592	1.36645
P48029	SC6A8_HUMAN	SLC6A8	Sodium- and chloride-dependent creatine transporter 1	-0.482178	1.36562
P49207	RL34_HUMAN	RPL34	Large ribosomal subunit protein eL34	0.761522	1.36521
P62508	ERR3_HUMAN	ESRRG	Estrogen-related receptor gamma	0.384633	1.36472
Q9H307	PININ_HUMAN	PNN	Pinin	0.490709	1.36442
O95486	SC24A_HUMAN	SEC24A	Protein transport protein Sec24A	0.306459	1.36366
O60841	IF2P_HUMAN	EIF5B	Eukaryotic translation initiation factor 5B	0.51991	1.3618
Q86YP4	P66A_HUMAN	GATAD2A	Transcriptional repressor p66-alpha	0.60949	1.36165
Q9C0C2	TB182_HUMAN	TNKS1BP1	182 kDa tankyrase-1-binding protein	0.336204	1.36156
Q9BZL6	KPCD2_HUMAN	PRKD2	Serine/threonine-protein kinase D2	0.61741	1.36052
Q9BTM9	URM1_HUMAN	URM1	Ubiquitin-related modifier 1	0.451868	1.36021
Q5VWQ0	RSBN1_HUMAN	RSBN1	Lysine-specific demethylase 9	0.573247	1.36019
Q9P2G1	AKIB1_HUMAN	ANKIB1	Ankyrin repeat and IBR domain-containing protein 1	-0.226704	1.35891
Q9UGC6	RGS17_HUMAN	RGS17	Regulator of G-protein signaling 17	-0.626978	1.35848
Q8TCZ2	C99L2_HUMAN	CD99L2	CD99 antigen-like protein 2	-0.606145	1.35832
P49023	PAXI_HUMAN	PXN	Paxillin	0.542626	1.35831
Q8NFH4	NUP37_HUMAN	NUP37	Nucleoporin Nup37	0.349723	1.35818
Q9Y262	EIF3L_HUMAN	EIF3L	Eukaryotic translation initiation factor 3 subunit L	0.623423	1.3581
Q9UQL6	HDAC5_HUMAN	HDAC5	Histone deacetylase 5	-0.415569	1.35709
O14832	PAHX_HUMAN	PHYH	Phytanoyl-CoA dioxygenase, peroxisomal	0.215814	1.35593
Q9UDY8	MALT1_HUMAN	MALT1	Mucosa-associated lymphoid tissue lymphoma translocation protein 1	0.470029	1.35523
Q9H7E9	CH033_HUMAN	C8orf33	UPF0488 protein C8orf33	0.613965	1.35383
O00267	SPT5H_HUMAN	SUPT5H	Transcription elongation factor SPT5	0.403117	1.35361
Q9NQ29	LUC7L_HUMAN	LUC7L	Putative RNA-binding protein Luc7-like 1	0.471641	1.35215
Q5T7W0	ZN618_HUMAN	ZNF618	Zinc finger protein 618	0.472583	1.35189
Q9Y2J8	PADI2_HUMAN	PADI2	Protein-arginine deiminase type-2	-0.653212	1.35143
P48167	GLRB_HUMAN	GLRB	Glycine receptor subunit beta	-0.553224	1.35124
Q7L2J0	MEPCE_HUMAN	MEPCE	7SK snRNA methylphosphate capping enzyme	0.495647	1.34954
Q96DZ5	CLIP3_HUMAN	CLIP3	CAP-Gly domain-containing linker protein 3	-0.247612	1.3489
Q9BY67	CADM1_HUMAN	CADM1	Cell adhesion molecule 1	-0.399144	1.34825
Q9Y3U8	RL36_HUMAN	RPL36	Large ribosomal subunit protein eL36	0.715125	1.34778
Q6Y288	B3GLT_HUMAN	B3GLCT	Beta-1,3-glucosyltransferase	0.690258	1.34766
P53805	RCAN1_HUMAN	RCAN1	Calcipressin-1	-0.273936	1.34756
Q9BZH6	WDR11_HUMAN	WDR11	WD repeat-containing protein 11	0.0822427	1.34628
Q6P158	DHX57_HUMAN	DHX57	Putative ATP-dependent RNA helicase DHX57	0.628144	1.34624
Q9HB90	RRAGC_HUMAN	RRAGC	Ras-related GTP-binding protein C	0.309225	1.34593
Q15637	SF01_HUMAN	SF1	Splicing factor 1	0.433506	1.34558
Q15046	SYK_HUMAN	KARS1	Lysine--tRNA ligase	0.188733	1.34503
Q02108	GCYA1_HUMAN	GUCY1A1	Guanylate cyclase soluble subunit alpha-1	-0.55443	1.34357
Q96HY6	DDRGK_HUMAN	DDRGK1	DDRGK domain-containing protein 1	0.376007	1.34301
Q96SZ6	CK5P1_HUMAN	CDK5RAP1	Mitochondrial tRNA methylthiotransferase CDK5RAP1	0.189362	1.34232
Q29RF7	PDS5A_HUMAN	PDS5A	Sister chromatid cohesion protein PDS5 homolog A	0.589161	1.33998
Q9NV92	NFIP2_HUMAN	NDFIP2	NEDD4 family-interacting protein 2	-0.647072	1.3398
Q14152	EIF3A_HUMAN	EIF3A	Eukaryotic translation initiation factor 3 subunit A	0.499008	1.33963
Q8NFT8	DNER_HUMAN	DNER	Delta and Notch-like epidermal growth factor-related receptor	-0.344085	1.33947
O15014	ZN609_HUMAN	ZNF609	Zinc finger protein 609	0.432941	1.33909
Q5HYJ3	FA76B_HUMAN	FAM76B	Protein FAM76B	0.425817	1.33889
P62861	RS30_HUMAN	FAU	Ubiquitin-like FUBI-ribosomal protein eS30 fusion protein	0.737327	1.33882
P56545	CTBP2_HUMAN	CTBP2	C-terminal-binding protein 2	0.396328	1.33867
P35221	CTNA1_HUMAN	CTNNA1	Catenin alpha-1	0.738561	1.33857
Q96EK4	THA11_HUMAN	THAP11	THAP domain-containing protein 11	0.765631	1.33832
P27635	RL10_HUMAN	RPL10	Large ribosomal subunit protein uL16	0.788691	1.33769
P40429	RL13A_HUMAN	RPL13A	Large ribosomal subunit protein uL13	0.812176	1.33734
Q9H9B1	EHMT1_HUMAN	EHMT1	Histone-lysine N-methyltransferase EHMT1	0.621165	1.33702
Q05519	SRS11_HUMAN	SRSF11	Serine/arginine-rich splicing factor 11	0.41545	1.33697
Q8WVK2	SNR27_HUMAN	SNRNP27	U4/U6.U5 small nuclear ribonucleoprotein 27 kDa protein	0.362916	1.33603
Q9NU22	MDN1_HUMAN	MDN1	Midasin	0.251575	1.33559
Q16656	NRF1_HUMAN	NRF1	Nuclear respiratory factor 1	0.492879	1.33542
P47914	RL29_HUMAN	RPL29	Large ribosomal subunit protein eL29	0.843986	1.33524
Q96G46	DUS3L_HUMAN	DUS3L	tRNA-dihydrouridine(47) synthase [NAD(P)(+)]-like	0.77727	1.33474
P61254	RL26_HUMAN	RPL26	Large ribosomal subunit protein uL24	0.697706	1.33465
P28676	GRAN_HUMAN	GCA	Grancalcin	0.248833	1.33445
Q99784	NOE1_HUMAN	OLFM1	Noelin	-0.307237	1.33143
Q9NVX2	NLE1_HUMAN	NLE1	Notchless protein homolog 1	0.401435	1.3298
Q86SJ2	AMGO2_HUMAN	AMIGO2	Amphoterin-induced protein 2	-0.306144	1.32953
P52630	STAT2_HUMAN	STAT2	Signal transducer and activator of transcription 2	0.469786	1.32678
Q5VT52	RPRD2_HUMAN	RPRD2	Regulation of nuclear pre-mRNA domain-containing protein 2	0.208825	1.32653
P28472	GBRB3_HUMAN	GABRB3	Gamma-aminobutyric acid receptor subunit beta-3	-0.333752	1.32576
Q8NHH9	ATLA2_HUMAN	ATL2	Atlastin-2	-0.32045	1.32504
P30047	GFRP_HUMAN	GCHFR	GTP cyclohydrolase 1 feedback regulatory protein	-0.586661	1.32477
P52701	MSH6_HUMAN	MSH6	DNA mismatch repair protein Msh6	0.874756	1.32469
Q9UMX5	NENF_HUMAN	NENF	Neudesin	-0.42261	1.32377
Q9NP66	HM20A_HUMAN	HMG20A	High mobility group protein 20A	0.402013	1.3224
O95340	PAPS2_HUMAN	PAPSS2	Bifunctional 3'-phosphoadenosine 5'-phosphosulfate synthase 2	0.695433	1.32232
Q15334	L2GL1_HUMAN	LLGL1	Lethal(2) giant larvae protein homolog 1	0.870222	1.32151
P17028	ZNF24_HUMAN	ZNF24	Zinc finger protein 24	0.535162	1.32046
Q13769	THOC5_HUMAN	THOC5	THO complex subunit 5 homolog	0.353299	1.32043
Q9BXB5	OSB10_HUMAN	OSBPL10	Oxysterol-binding protein-related protein 10	-0.207776	1.32024
Q9Y3X0	CCDC9_HUMAN	CCDC9	Coiled-coil domain-containing protein 9	0.60505	1.32023
P62314	SMD1_HUMAN	SNRPD1	Small nuclear ribonucleoprotein Sm D1	0.564536	1.32019
Q02641	CACB1_HUMAN	CACNB1	Voltage-dependent L-type calcium channel subunit beta-1	-0.301566	1.32004
P18887	XRCC1_HUMAN	XRCC1	DNA repair protein XRCC1	0.475164	1.31971
Q9UKF6	CPSF3_HUMAN	CPSF3	Cleavage and polyadenylation specificity factor subunit 3	0.310235	1.31968
Q12888	TP53B_HUMAN	TP53BP1	TP53-binding protein 1	0.370449	1.31916
Q9C0B1	FTO_HUMAN	FTO	Alpha-ketoglutarate-dependent dioxygenase FTO	0.567511	1.31899
O94888	UBXN7_HUMAN	UBXN7	UBX domain-containing protein 7	0.56322	1.31884
Q9UKV3	ACINU_HUMAN	ACIN1	Apoptotic chromatin condensation inducer in the nucleus	0.381127	1.31861
O94906	PRP6_HUMAN	PRPF6	Pre-mRNA-processing factor 6	0.285799	1.31813
P33993	MCM7_HUMAN	MCM7	DNA replication licensing factor MCM7	0.8792	1.31787
Q16775	GLO2_HUMAN	HAGH	Hydroxyacylglutathione hydrolase, mitochondrial	-0.327932	1.317
P20042	IF2B_HUMAN	EIF2S2	Eukaryotic translation initiation factor 2 subunit 2	0.281863	1.31631
O14776	TCRG1_HUMAN	TCERG1	Transcription elongation regulator 1	0.44037	1.31623
Q86YR7	MF2L2_HUMAN	MCF2L2	Probable guanine nucleotide exchange factor MCF2L2	-0.185319	1.3162
Q9BTE7	DCNL5_HUMAN	DCUN1D5	DCN1-like protein 5	0.660162	1.31614
Q9NUP1	BL1S4_HUMAN	BLOC1S4	Biogenesis of lysosome-related organelles complex 1 subunit 4	0.417998	1.31558
P07910	HNRPC_HUMAN	HNRNPC	Heterogeneous nuclear ribonucleoproteins C1/C2	0.347658	1.31524
Q96RY7	IF140_HUMAN	IFT140	Intraflagellar transport protein 140 homolog	0.264997	1.31511
O15240	VGF_HUMAN	VGF	Neurosecretory protein VGF	-0.676283	1.31505
P05386	RLA1_HUMAN	RPLP1	Large ribosomal subunit protein P1	0.714333	1.31482
Q6P2Q9	PRP8_HUMAN	PRPF8	Pre-mRNA-processing-splicing factor 8	0.371912	1.31438
Q5HYW2	NHSL2_HUMAN	NHSL2	NHS-like protein 2	-0.304903	1.31422
Q6PGN9	PSRC1_HUMAN	PSRC1	Proline/serine-rich coiled-coil protein 1	0.627087	1.3141
Q8NAF0	ZN579_HUMAN	ZNF579	Zinc finger protein 579	0.489213	1.31396
P62847	RS24_HUMAN	RPS24	Small ribosomal subunit protein eS24	0.72862	1.31378
P46778	RL21_HUMAN	RPL21	Large ribosomal subunit protein eL21	0.799829	1.31256
P49916	DNLI3_HUMAN	LIG3	DNA ligase 3	0.618544	1.31243
Q9NVF9	EKI2_HUMAN	ETNK2	Ethanolamine kinase 2	-0.371194	1.31178
P62424	RL7A_HUMAN	RPL7A	Large ribosomal subunit protein eL8	0.867902	1.31137
Q8IZQ5	SELH_HUMAN	SELENOH	Selenoprotein H	0.891479	1.31069
Q9Y4R8	TELO2_HUMAN	TELO2	Telomere length regulation protein TEL2 homolog	0.256081	1.31038
P35241	RADI_HUMAN	RDX	Radixin	0.44001	1.31022
Q8WW01	SEN15_HUMAN	TSEN15	tRNA-splicing endonuclease subunit Sen15	0.456286	1.30893
Q06945	SOX4_HUMAN	SOX4	Transcription factor SOX-4	0.568432	1.30846
O75582	KS6A5_HUMAN	RPS6KA5	Ribosomal protein S6 kinase alpha-5	0.610388	1.30758
Q9HCE5	MET14_HUMAN	METTL14	N6-adenosine-methyltransferase non-catalytic subunit	0.560269	1.3067
Q9NQX5	NPDC1_HUMAN	NPDC1	Neural proliferation differentiation and control protein 1	-0.423414	1.30654
P01189	COLI_HUMAN	POMC	Pro-opiomelanocortin	-1.19481	1.3053
Q6UB99	ANR11_HUMAN	ANKRD11	Ankyrin repeat domain-containing protein 11	0.491682	1.30444
Q9NXG2	THUM1_HUMAN	THUMPD1	THUMP domain-containing protein 1	0.775939	1.30437
Q8IU81	I2BP1_HUMAN	IRF2BP1	Interferon regulatory factor 2-binding protein 1	0.477788	1.30336
Q9Y388	RBMX2_HUMAN	RBMX2	RNA-binding motif protein, X-linked 2	0.421792	1.30313
O14893	GEMI2_HUMAN	GEMIN2	Gem-associated protein 2	0.341281	1.3031
P47813	IF1AX_HUMAN	EIF1AX	Eukaryotic translation initiation factor 1A, X-chromosomal	0.641135	1.3029
Q08379	GOGA2_HUMAN	GOLGA2	Golgin subfamily A member 2	0.325787	1.30287
P18074	ERCC2_HUMAN	ERCC2	General transcription and DNA repair factor IIH helicase subunit XPD	0.375443	1.30187
P16422	EPCAM_HUMAN	EPCAM	Epithelial cell adhesion molecule	-0.839937	1.30155
Q9C040	TRIM2_HUMAN	TRIM2	Tripartite motif-containing protein 2	-0.235321	1.30095
Q7Z4Q2	HEAT3_HUMAN	HEATR3	HEAT repeat-containing protein 3	0.604219	1.30087
P49758	RGS6_HUMAN	RGS6	Regulator of G-protein signaling 6	-0.426545	1.30066
Q14258	TRI25_HUMAN	TRIM25	E3 ubiquitin/ISG15 ligase TRIM25	0.613878	1.30038
Q9ULR3	PPM1H_HUMAN	PPM1H	Protein phosphatase 1H	-0.445254	1.30034
Q9NT68	TEN2_HUMAN	TENM2	Teneurin-2	-0.229483	1.30029
Q86VY9	T200A_HUMAN	TMEM200A	Transmembrane protein 200A	-0.399589	1.30012
O15072	ATS3_HUMAN	ADAMTS3	A disintegrin and metalloproteinase with thrombospondin motifs 3	0.465672	1.29923
Q8IZT6	ASPM_HUMAN	ASPM	Abnormal spindle-like microcephaly-associated protein	0.374491	1.29852
Q9Y223	GLCNE_HUMAN	GNE	Bifunctional UDP-N-acetylglucosamine 2-epimerase/N-acetylmannosamine kinase	0.272102	1.29803
O60832	DKC1_HUMAN	DKC1	H/ACA ribonucleoprotein complex subunit DKC1	0.378351	1.29782
P84098	RL19_HUMAN	RPL19	Large ribosomal subunit protein eL19	0.83145	1.29778
Q01814	AT2B2_HUMAN	ATP2B2	Plasma membrane calcium-transporting ATPase 2	-0.524407	1.29763
P26012	ITB8_HUMAN	ITGB8	Integrin beta-8	0.682015	1.29729
O75400	PR40A_HUMAN	PRPF40A	Pre-mRNA-processing factor 40 homolog A	0.426396	1.29722
Q68D91	MBLC2_HUMAN	MBLAC2	Acyl-coenzyme A thioesterase MBLAC2	-0.462004	1.29722
P07949	RET_HUMAN	RET	Proto-oncogene tyrosine-protein kinase receptor Ret	-0.681789	1.29708
Q9UQR1	ZN148_HUMAN	ZNF148	Zinc finger protein 148	0.383239	1.29669
Q13459	MYO9B_HUMAN	MYO9B	Unconventional myosin-IXb	0.696678	1.29655
P23560	BDNF_HUMAN	BDNF	Brain-derived neurotrophic factor	-0.801225	1.29639
P25325	THTM_HUMAN	MPST	3-mercaptopyruvate sulfurtransferase	0.537361	1.29616
P62701	RS4X_HUMAN	RPS4X	Small ribosomal subunit protein eS4, X isoform	0.726704	1.29615
A5YKK6	CNOT1_HUMAN	CNOT1	CCR4-NOT transcription complex subunit 1	0.32	1.29604
O43374	RASL2_HUMAN	RASA4	Ras GTPase-activating protein 4	0.419711	1.296
Q8IXK0	PHC2_HUMAN	PHC2	Polyhomeotic-like protein 2	0.264056	1.29564
O94919	ENDD1_HUMAN	ENDOD1	Endonuclease domain-containing 1 protein	-0.374179	1.29484
Q96AT1	K1143_HUMAN	KIAA1143	Uncharacterized protein KIAA1143	0.708065	1.29464
Q9NRN9	METL5_HUMAN	METTL5	rRNA N6-adenosine-methyltransferase METTL5	0.264792	1.29433
O43405	COCH_HUMAN	COCH	Cochlin	-0.533247	1.29404
P48059	LIMS1_HUMAN	LIMS1	LIM and senescent cell antigen-like-containing domain protein 1	0.557932	1.29388
Q9ULH0	KDIS_HUMAN	KIDINS220	Kinase D-interacting substrate of 220 kDa	-0.292342	1.29308
Q9NWT1	PK1IP_HUMAN	PAK1IP1	p21-activated protein kinase-interacting protein 1	0.333347	1.29292
P49761	CLK3_HUMAN	CLK3	Dual specificity protein kinase CLK3	0.350264	1.29269
P62081	RS7_HUMAN	RPS7	Small ribosomal subunit protein eS7	0.512809	1.29249
Q9NP77	SSU72_HUMAN	SSU72	RNA polymerase II subunit A C-terminal domain phosphatase SSU72	0.503611	1.29171
P61313	RL15_HUMAN	RPL15	Large ribosomal subunit protein eL15	0.912697	1.29158
Q96NI6	LRFN5_HUMAN	LRFN5	Leucine-rich repeat and fibronectin type-III domain-containing protein 5	-0.424468	1.29119
P41252	SYIC_HUMAN	IARS1	Isoleucine--tRNA ligase, cytoplasmic	0.195328	1.28983
P46459	NSF_HUMAN	NSF	Vesicle-fusing ATPase	-0.390433	1.2898
Q9UL03	INT6_HUMAN	INTS6	Integrator complex subunit 6	0.310273	1.28966
P26373	RL13_HUMAN	RPL13	Large ribosomal subunit protein eL13	0.810644	1.28894
Q12791	KCMA1_HUMAN	KCNMA1	Calcium-activated potassium channel subunit alpha-1	-0.412577	1.28875
Q8NFY4	SEM6D_HUMAN	SEMA6D	Semaphorin-6D	-0.270821	1.28822
Q9BU76	MMTA2_HUMAN	MMTAG2	Multiple myeloma tumor-associated protein 2	0.460682	1.28818
Q8TBB6	S7A14_HUMAN	SLC7A14	Solute carrier family 7 member 14	-0.40806	1.2878
Q9BZK7	TBL1R_HUMAN	TBL1XR1	F-box-like/WD repeat-containing protein TBL1XR1	0.242648	1.28661
P13637	AT1A3_HUMAN	ATP1A3	Sodium/potassium-transporting ATPase subunit alpha-3	-0.610463	1.28626
Q8N145	LGI3_HUMAN	LGI3	Leucine-rich repeat LGI family member 3	-0.526917	1.28596
Q9UPX0	TUTLB_HUMAN	IGSF9B	Protein turtle homolog B	-0.327018	1.28562
O95294	RASL1_HUMAN	RASAL1	RasGAP-activating-like protein 1	-0.888804	1.28378
Q9NYX4	CALY_HUMAN	CALY	Neuron-specific vesicular protein calcyon	-0.636483	1.28345
Q9ULX6	AKP8L_HUMAN	AKAP8L	A-kinase anchor protein 8-like	0.327987	1.28226
Q00403	TF2B_HUMAN	GTF2B	Transcription initiation factor IIB	0.386603	1.28198
Q5VU97	CAHD1_HUMAN	CACHD1	VWFA and cache domain-containing protein 1	0.692724	1.28145
Q9H492	MLP3A_HUMAN	MAP1LC3A	Microtubule-associated proteins 1A/1B light chain 3A	-0.536825	1.28125
P28715	ERCC5_HUMAN	ERCC5	DNA excision repair protein ERCC-5	0.680953	1.28098
Q9H1I8	ASCC2_HUMAN	ASCC2	Activating signal cointegrator 1 complex subunit 2	0.338976	1.28078
P08621	RU17_HUMAN	SNRNP70	U1 small nuclear ribonucleoprotein 70 kDa	0.272774	1.27961
A8K855	EFCB7_HUMAN	EFCAB7	EF-hand calcium-binding domain-containing protein 7	0.405131	1.27952
O15126	SCAM1_HUMAN	SCAMP1	Secretory carrier-associated membrane protein 1	-0.515981	1.27888
P54764	EPHA4_HUMAN	EPHA4	Ephrin type-A receptor 4	-0.13969	1.27887
Q9ULR0	ISY1_HUMAN	ISY1	Pre-mRNA-splicing factor ISY1 homolog	0.530721	1.27837
P35612	ADDB_HUMAN	ADD2	Beta-adducin	-0.244781	1.27783
P62266	RS23_HUMAN	RPS23	Small ribosomal subunit protein uS12	0.722037	1.27763
Q8TB92	HMGC2_HUMAN	HMGCLL1	3-hydroxy-3-methylglutaryl-CoA lyase, cytoplasmic	-0.52951	1.2768
Q9BQI5	SGIP1_HUMAN	SGIP1	SH3-containing GRB2-like protein 3-interacting protein 1	-0.417739	1.27606
P78332	RBM6_HUMAN	RBM6	RNA-binding protein 6	0.206508	1.27532
Q9NQC3	RTN4_HUMAN	RTN4	Reticulon-4	-0.211129	1.27492
Q9NXL6	SIDT1_HUMAN	SIDT1	SID1 transmembrane family member 1	-0.546814	1.2747
Q13823	NOG2_HUMAN	GNL2	Nucleolar GTP-binding protein 2	0.286926	1.27315
Q9Y490	TLN1_HUMAN	TLN1	Talin-1	0.815422	1.27273
Q14444	CAPR1_HUMAN	CAPRIN1	Caprin-1	0.313391	1.27195
P84103	SRSF3_HUMAN	SRSF3	Serine/arginine-rich splicing factor 3	0.308319	1.27104
P61353	RL27_HUMAN	RPL27	Large ribosomal subunit protein eL27	0.806969	1.27089
Q8N370	LAT4_HUMAN	SLC43A2	Large neutral amino acids transporter small subunit 4	-0.647218	1.26931
Q15759	MK11_HUMAN	MAPK11	Mitogen-activated protein kinase 11	0.463213	1.2692
Q8IWJ2	GCC2_HUMAN	GCC2	GRIP and coiled-coil domain-containing protein 2	0.238258	1.26913
O96006	ZBED1_HUMAN	ZBED1	E3 SUMO-protein ligase ZBED1	0.596548	1.26887
Q8WTW4	NPRL2_HUMAN	NPRL2	GATOR1 complex protein NPRL2	0.27785	1.26876
O76070	SYUG_HUMAN	SNCG	Gamma-synuclein	-0.847876	1.26869
Q9UGN5	PARP2_HUMAN	PARP2	Poly [ADP-ribose] polymerase 2	0.37707	1.26841
Q99848	EBP2_HUMAN	EBNA1BP2	Probable rRNA-processing protein EBP2	0.675734	1.26831
P62826	RAN_HUMAN	RAN	GTP-binding nuclear protein Ran	0.269654	1.26814
Q9UL45	BL1S6_HUMAN	BLOC1S6	Biogenesis of lysosome-related organelles complex 1 subunit 6	0.19914	1.26751
P62917	RL8_HUMAN	RPL8	Large ribosomal subunit protein uL2	0.810635	1.26691
O75376	NCOR1_HUMAN	NCOR1	Nuclear receptor corepressor 1	0.361353	1.26629
P08243	ASNS_HUMAN	ASNS	Asparagine synthetase [glutamine-hydrolyzing]	0.21956	1.26546
Q9BUH6	PAXX_HUMAN	PAXX	Protein PAXX	0.552977	1.26541
Q69YU3	AN34A_HUMAN	ANKRD34A	Ankyrin repeat domain-containing protein 34A	-0.646295	1.26498
P16870	CBPE_HUMAN	CPE	Carboxypeptidase E	-0.396977	1.26495
P62854	RS26_HUMAN	RPS26	Small ribosomal subunit protein eS26	0.532032	1.26404
Q9ULB4	CADH9_HUMAN	CDH9	Cadherin-9	-0.401852	1.2633
Q01970	PLCB3_HUMAN	PLCB3	1-phosphatidylinositol 4,5-bisphosphate phosphodiesterase beta-3	0.743143	1.2629
P13521	SCG2_HUMAN	SCG2	Secretogranin-2	-0.466642	1.26287
O60664	PLIN3_HUMAN	PLIN3	Perilipin-3	1.10363	1.26251
O00221	IKBE_HUMAN	NFKBIE	NF-kappa-B inhibitor epsilon	0.328976	1.26163
O15164	TIF1A_HUMAN	TRIM24	Transcription intermediary factor 1-alpha	0.314621	1.26135
Q13523	PRP4B_HUMAN	PRPF4B	Serine/threonine-protein kinase PRP4 homolog	0.239	1.26107
Q6P1N0	C2D1A_HUMAN	CC2D1A	Coiled-coil and C2 domain-containing protein 1A	-0.296825	1.26094
Q8WW12	PCNP_HUMAN	PCNP	PEST proteolytic signal-containing nuclear protein	0.466383	1.26034
Q5VU43	MYOME_HUMAN	PDE4DIP	Myomegalin	0.403634	1.25933
P62750	RL23A_HUMAN	RPL23A	Large ribosomal subunit protein uL23	0.69609	1.25915
Q9HC56	PCDH9_HUMAN	PCDH9	Protocadherin-9	-0.332692	1.25901
Q86XZ4	SPAS2_HUMAN	SPATS2	Spermatogenesis-associated serine-rich protein 2	0.562514	1.25887
Q14160	SCRIB_HUMAN	SCRIB	Protein scribble homolog	0.287642	1.25812
Q9H1E3	NUCKS_HUMAN	NUCKS1	Nuclear ubiquitous casein and cyclin-dependent kinase substrate 1	0.663243	1.25763
Q9HCJ2	LRC4C_HUMAN	LRRC4C	Leucine-rich repeat-containing protein 4C	-0.306141	1.25762
Q9Y4P1	ATG4B_HUMAN	ATG4B	Cysteine protease ATG4B	-0.189695	1.2569
Q96HH4	TM169_HUMAN	TMEM169	Transmembrane protein 169	-0.462846	1.25643
O95166	GBRAP_HUMAN	GABARAP	Gamma-aminobutyric acid receptor-associated protein	0.389132	1.25574
Q8NDC4	MORN4_HUMAN	MORN4	MORN repeat-containing protein 4	-0.327055	1.25561
Q8NC51	SERB1_HUMAN	SERBP1	SERPINE1 mRNA-binding protein 1	0.34739	1.25485
Q9P1Y6	PHRF1_HUMAN	PHRF1	PHD and RING finger domain-containing protein 1	0.372249	1.25474
Q8N3J6	CADM2_HUMAN	CADM2	Cell adhesion molecule 2	-0.690437	1.2543
P08397	HEM3_HUMAN	HMBS	Porphobilinogen deaminase	0.49995	1.25371
Q9H3P7	GCP60_HUMAN	ACBD3	Golgi resident protein GCP60	0.305851	1.25365
Q9H875	PKRI1_HUMAN	PRKRIP1	PRKR-interacting protein 1	0.569837	1.25334
Q9P244	LRFN1_HUMAN	LRFN1	Leucine-rich repeat and fibronectin type III domain-containing protein 1	-0.27654	1.25274
Q03468	ERCC6_HUMAN	ERCC6	DNA excision repair protein ERCC-6	0.313265	1.25235
P05455	LA_HUMAN	SSB	Lupus La protein	0.634392	1.25211
Q92900	RENT1_HUMAN	UPF1	Regulator of nonsense transcripts 1	0.35459	1.252
Q96D46	NMD3_HUMAN	NMD3	60S ribosomal export protein NMD3	0.323428	1.25127
Q53T59	H1BP3_HUMAN	HS1BP3	HCLS1-binding protein 3	0.388309	1.24975
P68371	TBB4B_HUMAN	TUBB4B	Tubulin beta-4B chain	-0.199069	1.24947
Q9H2D6	TARA_HUMAN	TRIOBP	TRIO and F-actin-binding protein	0.270568	1.24914
P49756	RBM25_HUMAN	RBM25	RNA-binding protein 25	0.350655	1.24902
Q8WXX7	AUTS2_HUMAN	AUTS2	Autism susceptibility gene 2 protein	0.571349	1.24822
O75970	MPDZ_HUMAN	MPDZ	Multiple PDZ domain protein	0.387612	1.24773
Q9NVN8	GNL3L_HUMAN	GNL3L	Guanine nucleotide-binding protein-like 3-like protein	0.237268	1.24746
P58005	SESN3_HUMAN	SESN3	Sestrin-3	0.497263	1.24721
Q6NSI8	SANBR_HUMAN	SANBR	SANT and BTB domain regulator of class switch recombination	-0.311998	1.24668
P07311	ACYP1_HUMAN	ACYP1	Acylphosphatase-1	-0.483748	1.24595
Q92917	GPKOW_HUMAN	GPKOW	G-patch domain and KOW motifs-containing protein	0.419821	1.24582
Q16555	DPYL2_HUMAN	DPYSL2	Dihydropyrimidinase-related protein 2	-0.301208	1.24497
Q15154	PCM1_HUMAN	PCM1	Pericentriolar material 1 protein	0.438578	1.24397
Q9Y3C5	RNF11_HUMAN	RNF11	RING finger protein 11	-0.291923	1.24388
Q12792	TWF1_HUMAN	TWF1	Twinfilin-1	0.348229	1.24388
Q8WZA2	RPGF4_HUMAN	RAPGEF4	Rap guanine nucleotide exchange factor 4	-0.329024	1.24381
Q92561	PHYIP_HUMAN	PHYHIP	Phytanoyl-CoA hydroxylase-interacting protein	-0.378179	1.24323
Q9H9G7	AGO3_HUMAN	AGO3	Protein argonaute-3	0.510937	1.24228
Q13547	HDAC1_HUMAN	HDAC1	Histone deacetylase 1	0.539044	1.24057
Q7Z417	NUFP2_HUMAN	NUFIP2	FMR1-interacting protein NUFIP2	0.36326	1.23938
O95622	ADCY5_HUMAN	ADCY5	Adenylate cyclase type 5	-0.371996	1.23919
P25786	PSA1_HUMAN	PSMA1	Proteasome subunit alpha type-1	0.225051	1.23904
Q15287	RNPS1_HUMAN	RNPS1	RNA-binding protein with serine-rich domain 1	0.373482	1.23894
Q9UN70	PCDGK_HUMAN	PCDHGC3	Protocadherin gamma-C3	0.587116	1.23866
Q8NEU8	DP13B_HUMAN	APPL2	DCC-interacting protein 13-beta	0.475114	1.23856
Q92793	CBP_HUMAN	CREBBP	CREB-binding protein	0.306164	1.23794
Q9UQ80	PA2G4_HUMAN	PA2G4	Proliferation-associated protein 2G4	0.446827	1.23736
Q08J23	NSUN2_HUMAN	NSUN2	RNA cytosine C(5)-methyltransferase NSUN2	0.423707	1.23621
Q9H7L9	SDS3_HUMAN	SUDS3	Sin3 histone deacetylase corepressor complex component SDS3	0.314345	1.23521
Q71UM5	RS27L_HUMAN	RPS27L	Ribosomal protein eS27-like	0.618441	1.23511
Q96B23	ARK2N_HUMAN	ARK2N	Protein ARK2N	0.265501	1.23497
P23435	CBLN1_HUMAN	CBLN1	Cerebellin-1	-0.498519	1.23445
Q9Y6Y8	S23IP_HUMAN	SEC23IP	SEC23-interacting protein	0.315538	1.23422
P35609	ACTN2_HUMAN	ACTN2	Alpha-actinin-2	-0.582119	1.23368
Q9Y3A5	SBDS_HUMAN	SBDS	Ribosome maturation protein SBDS	0.438327	1.23367
P16220	CREB1_HUMAN	CREB1	Cyclic AMP-responsive element-binding protein 1	0.605092	1.23295
Q7L4P6	BEND5_HUMAN	BEND5	BEN domain-containing protein 5	0.718534	1.23266
Q8N4Q0	PTGR3_HUMAN	PTGR3	Prostaglandin reductase 3	-0.281367	1.23143
Q9Y6I3	EPN1_HUMAN	EPN1	Epsin-1	-0.174966	1.23115
Q12874	SF3A3_HUMAN	SF3A3	Splicing factor 3A subunit 3	0.299699	1.22993
P02686	MBP_HUMAN	MBP	Myelin basic protein	-0.414518	1.22954
Q96EX3	DC2I2_HUMAN	DYNC2I2	Cytoplasmic dynein 2 intermediate chain 2	0.316809	1.22951
Q8WUD4	CCD12_HUMAN	CCDC12	Coiled-coil domain-containing protein 12	0.517698	1.22927
Q9Y2D5	PLAK2_HUMAN	PALM2AKAP2	PALM2-AKAP2 fusion protein	-0.293803	1.22827
P24928	RPB1_HUMAN	POLR2A	DNA-directed RNA polymerase II subunit RPB1	0.281539	1.22774
Q13464	ROCK1_HUMAN	ROCK1	Rho-associated protein kinase 1	0.476519	1.22773
P22304	IDS_HUMAN	IDS	Iduronate 2-sulfatase	-0.3433	1.22766
Q7L8C5	SYT13_HUMAN	SYT13	Synaptotagmin-13	-0.356187	1.22699
Q15437	SC23B_HUMAN	SEC23B	Protein transport protein Sec23B	0.429231	1.22653
Q9UEE9	CFDP1_HUMAN	CFDP1	Craniofacial development protein 1	0.507751	1.22621
Q9NQC8	IFT46_HUMAN	IFT46	Intraflagellar transport protein 46 homolog	0.508647	1.22597
Q6ZV70	LANC3_HUMAN	LANCL3	LanC-like protein 3	-0.67732	1.22577
P35250	RFC2_HUMAN	RFC2	Replication factor C subunit 2	0.50779	1.22415
Q9UM54	MYO6_HUMAN	MYO6	Unconventional myosin-VI	0.395887	1.22402
Q96GW7	PGCB_HUMAN	BCAN	Brevican core protein	1.25987	1.22304
Q2M1K9	ZN423_HUMAN	ZNF423	Zinc finger protein 423	0.769995	1.22165
P35998	PRS7_HUMAN	PSMC2	26S proteasome regulatory subunit 7	0.353651	1.22119
Q99933	BAG1_HUMAN	BAG1	BAG family molecular chaperone regulator 1	0.316519	1.22104
P17844	DDX5_HUMAN	DDX5	Probable ATP-dependent RNA helicase DDX5	0.238207	1.2204
Q9NZ53	PDXL2_HUMAN	PODXL2	Podocalyxin-like protein 2	-0.347749	1.22021
Q8NEY1	NAV1_HUMAN	NAV1	Neuron navigator 1	-0.228045	1.22012
Q9Y6M4	KC1G3_HUMAN	CSNK1G3	Casein kinase I isoform gamma-3	-0.276796	1.21997
Q8WUZ0	BCL7C_HUMAN	BCL7C	B-cell CLL/lymphoma 7 protein family member C	0.886812	1.2199
Q8NEB9	PK3C3_HUMAN	PIK3C3	Phosphatidylinositol 3-kinase catalytic subunit type 3	0.151662	1.21846
Q99536	VAT1_HUMAN	VAT1	Synaptic vesicle membrane protein VAT-1 homolog	-0.470065	1.21798
Q9H2U1	DHX36_HUMAN	DHX36	ATP-dependent DNA/RNA helicase DHX36	0.400693	1.21716
Q9UQ16	DYN3_HUMAN	DNM3	Dynamin-3	-0.254348	1.21704
Q9UNF0	PACN2_HUMAN	PACSIN2	Protein kinase C and casein kinase substrate in neurons protein 2	-0.270096	1.21641
P32969	RL9_HUMAN	RPL9P9	Large ribosomal subunit protein uL6	0.554142	1.2164
Q13889	TF2H3_HUMAN	GTF2H3	General transcription factor IIH subunit 3	0.347155	1.21617
Q96DA2	RB39B_HUMAN	RAB39B	Ras-related protein Rab-39B	-0.373445	1.21596
Q9NRH2	SNRK_HUMAN	SNRK	SNF-related serine/threonine-protein kinase	-0.292406	1.21562
Q96GQ5	RUSF1_HUMAN	RUSF1	RUS family member 1	-0.424687	1.21461
P62191	PRS4_HUMAN	PSMC1	26S proteasome regulatory subunit 4	0.26399	1.2145
Q53H47	SETMR_HUMAN	SETMAR	Histone-lysine N-methyltransferase SETMAR	0.68511	1.21399
O60346	PHLP1_HUMAN	PHLPP1	PH domain leucine-rich repeat-containing protein phosphatase 1	0.468837	1.21253
Q9NX05	F120C_HUMAN	FAM120C	Constitutive coactivator of PPAR-gamma-like protein 2	0.248885	1.21183
P51828	ADCY7_HUMAN	ADCY7	Adenylate cyclase type 7	-0.392341	1.21127
P23763	VAMP1_HUMAN	VAMP1	Vesicle-associated membrane protein 1	-1.09801	1.2096
P49917	DNLI4_HUMAN	LIG4	DNA ligase 4	0.506335	1.20938
Q9NWY4	HPF1_HUMAN	HPF1	Histone PARylation factor 1	0.744413	1.20921
Q01130	SRSF2_HUMAN	SRSF2	Serine/arginine-rich splicing factor 2	0.418973	1.20644
A6NFI3	ZN316_HUMAN	ZNF316	Zinc finger protein 316	0.556986	1.20601
Q13257	MD2L1_HUMAN	MAD2L1	Mitotic spindle assembly checkpoint protein MAD2A	0.371728	1.20574
Q9HA47	UCK1_HUMAN	UCK1	Uridine-cytidine kinase 1	0.418206	1.20428
P24468	COT2_HUMAN	NR2F2	COUP transcription factor 2	0.637552	1.20418
Q8N5A5	ZGPAT_HUMAN	ZGPAT	Zinc finger CCCH-type with G patch domain-containing protein	0.474071	1.20393
Q9NY27	PP4R2_HUMAN	PPP4R2	Serine/threonine-protein phosphatase 4 regulatory subunit 2	0.410865	1.20313
P55157	MTP_HUMAN	MTTP	Microsomal triglyceride transfer protein large subunit	0.936437	1.20308
Q9UPZ3	HPS5_HUMAN	HPS5	BLOC-2 complex member HPS5	0.572542	1.20246
Q9Y2W1	TR150_HUMAN	THRAP3	Thyroid hormone receptor-associated protein 3	0.39982	1.20111
P40818	UBP8_HUMAN	USP8	Ubiquitin carboxyl-terminal hydrolase 8	0.19212	1.20102
Q96PZ0	PUS7_HUMAN	PUS7	Pseudouridylate synthase 7 homolog	0.531288	1.20054
Q969G3	SMCE1_HUMAN	SMARCE1	SWI/SNF-related matrix-associated actin-dependent regulator of chromatin subfamily E member 1	0.467357	1.20053
P98153	IDD_HUMAN	DGCR2	Integral membrane protein DGCR2/IDD	-0.271958	1.19958
P17081	RHOQ_HUMAN	RHOQ	Rho-related GTP-binding protein RhoQ	-0.298315	1.19902
Q9UHD8	SEPT9_HUMAN	SEPTIN9	Septin-9	0.44169	1.19835
P61266	STX1B_HUMAN	STX1B	Syntaxin-1B	-0.548828	1.19804
O43307	ARHG9_HUMAN	ARHGEF9	Rho guanine nucleotide exchange factor 9	-0.167346	1.19792
O00410	IPO5_HUMAN	IPO5	Importin-5	0.18072	1.19686
Q8NFA0	UBP32_HUMAN	USP32	Ubiquitin carboxyl-terminal hydrolase 32	-0.256093	1.19677
Q01968	OCRL_HUMAN	OCRL	Inositol polyphosphate 5-phosphatase OCRL	-0.296595	1.19571
P49418	AMPH_HUMAN	AMPH	Amphiphysin	-0.346786	1.19552
Q9HBZ2	ARNT2_HUMAN	ARNT2	Aryl hydrocarbon receptor nuclear translocator 2	0.390559	1.19448
P49790	NU153_HUMAN	NUP153	Nuclear pore complex protein Nup153	0.257359	1.19411
Q9UBS5	GABR1_HUMAN	GABBR1	Gamma-aminobutyric acid type B receptor subunit 1	-0.457312	1.19392
P17980	PRS6A_HUMAN	PSMC3	26S proteasome regulatory subunit 6A	0.306235	1.19351
Q9NZJ4	SACS_HUMAN	SACS	Sacsin	0.276769	1.19345
O95470	SGPL1_HUMAN	SGPL1	Sphingosine-1-phosphate lyase 1	0.468949	1.19316
Q8N6N3	CA052_HUMAN	C1orf52	UPF0690 protein C1orf52	0.494364	1.193
Q15047	SETB1_HUMAN	SETDB1	Histone-lysine N-methyltransferase SETDB1	0.404667	1.1929
Q8TEW0	PARD3_HUMAN	PARD3	Partitioning defective 3 homolog	0.257252	1.19284
P26196	DDX6_HUMAN	DDX6	Probable ATP-dependent RNA helicase DDX6	0.324553	1.19235
P11387	TOP1_HUMAN	TOP1	DNA topoisomerase 1	0.559985	1.19225
O60343	TBCD4_HUMAN	TBC1D4	TBC1 domain family member 4	-0.203962	1.19177
Q16769	QPCT_HUMAN	QPCT	Glutaminyl-peptide cyclotransferase	-0.812172	1.19175
P22090	RS4Y1_HUMAN	RPS4Y1	Small ribosomal subunit protein eS4, Y isoform 1	0.838266	1.19078
P10398	ARAF_HUMAN	ARAF	Serine/threonine-protein kinase A-Raf	0.66691	1.19025
Q9H3P2	NELFA_HUMAN	NELFA	Negative elongation factor A	0.712653	1.19023
Q6P9B6	MEAK7_HUMAN	MEAK7	MTOR-associated protein MEAK7	-0.153294	1.18998
Q53F19	NCBP3_HUMAN	NCBP3	Nuclear cap-binding protein subunit 3	0.303951	1.18991
Q9H9F9	ARP5_HUMAN	ACTR5	Actin-related protein 5	0.399921	1.1897
O95801	TTC4_HUMAN	TTC4	Tetratricopeptide repeat protein 4	0.581514	1.18928
P78344	IF4G2_HUMAN	EIF4G2	Eukaryotic translation initiation factor 4 gamma 2	0.198168	1.18886
Q96DP5	FMT_HUMAN	MTFMT	Methionyl-tRNA formyltransferase, mitochondrial	-0.361545	1.18869
A7MBM2	DISP2_HUMAN	DISP2	Protein dispatched homolog 2	-0.242549	1.18862
Q96II8	LRCH3_HUMAN	LRCH3	DISP complex protein LRCH3	0.612422	1.18847
Q9NRY5	F1142_HUMAN	FAM114A2	Protein FAM114A2	0.300493	1.18787
Q8NC24	RELL2_HUMAN	RELL2	RELT-like protein 2	-0.586696	1.1865
Q9UPN4	CP131_HUMAN	CEP131	Centrosomal protein of 131 kDa	0.336669	1.18631
Q02040	AK17A_HUMAN	AKAP17A	A-kinase anchor protein 17A	0.333217	1.18624
P52292	IMA1_HUMAN	KPNA2	Importin subunit alpha-1	0.488119	1.18564
Q8NG27	PJA1_HUMAN	PJA1	E3 ubiquitin-protein ligase Praja-1	0.469292	1.18564
Q9NRV9	HEBP1_HUMAN	HEBP1	Heme-binding protein 1	-0.268818	1.18553
Q9ULD0	OGDHL_HUMAN	OGDHL	2-oxoglutarate dehydrogenase-like, mitochondrial	-0.662161	1.18549
P29084	T2EB_HUMAN	GTF2E2	Transcription initiation factor IIE subunit beta	0.607625	1.18535
Q01082	SPTB2_HUMAN	SPTBN1	Spectrin beta chain, non-erythrocytic 1	-0.218074	1.18482
Q9NP64	ZCC17_HUMAN	ZCCHC17	Zinc finger CCHC domain-containing protein 17	0.579154	1.18337
Q86XE3	MICU3_HUMAN	MICU3	Calcium uptake protein 3, mitochondrial	-0.247844	1.18336
Q7LGC8	CHST3_HUMAN	CHST3	Carbohydrate sulfotransferase 3	0.688312	1.18319
Q99459	CDC5L_HUMAN	CDC5L	Cell division cycle 5-like protein	0.400378	1.18303
Q8NI37	PPTC7_HUMAN	PPTC7	Protein phosphatase PTC7 homolog	-0.362182	1.18255
Q5T9C9	PI5L1_HUMAN	PIP5KL1	Phosphatidylinositol 4-phosphate 5-kinase-like protein 1	-0.390916	1.18218
Q9BQ04	RBM4B_HUMAN	RBM4B	RNA-binding protein 4B	0.323184	1.18217
Q5JZY3	EPHAA_HUMAN	EPHA10	Ephrin type-A receptor 10	-0.378084	1.1821
Q9C0F1	CEP44_HUMAN	CEP44	Centrosomal protein of 44 kDa	0.419902	1.18161
P21397	AOFA_HUMAN	MAOA	Amine oxidase [flavin-containing] A	-0.321962	1.18121
Q9Y312	AAR2_HUMAN	AAR2	Protein AAR2 homolog	0.212339	1.18112
Q7KZF4	SND1_HUMAN	SND1	Staphylococcal nuclease domain-containing protein 1	0.27333	1.1803
Q16623	STX1A_HUMAN	STX1A	Syntaxin-1A	-0.48376	1.1801
Q9UG63	ABCF2_HUMAN	ABCF2	ATP-binding cassette sub-family F member 2	0.345765	1.17965
P41214	EIF2D_HUMAN	EIF2D	Eukaryotic translation initiation factor 2D	0.714882	1.17946
Q9BQ75	CMS1_HUMAN	CMSS1	Protein CMSS1	0.451323	1.17842
Q96JK2	DCAF5_HUMAN	DCAF5	DDB1- and CUL4-associated factor 5	0.450821	1.17827
Q93050	VPP1_HUMAN	ATP6V0A1	V-type proton ATPase 116 kDa subunit a 1	-0.455968	1.1779
Q8WVY7	UBCP1_HUMAN	UBLCP1	Ubiquitin-like domain-containing CTD phosphatase 1	0.358416	1.1773
P10645	CMGA_HUMAN	CHGA	Chromogranin-A	-0.508679	1.17636
Q63HM9	PLCX3_HUMAN	PLCXD3	PI-PLC X domain-containing protein 3	-0.727344	1.17572
Q5T1M5	FKB15_HUMAN	FKBP15	FK506-binding protein 15	0.277868	1.17527
Q96L92	SNX27_HUMAN	SNX27	Sorting nexin-27	0.183841	1.17351
Q92854	SEM4D_HUMAN	SEMA4D	Semaphorin-4D	-0.532071	1.17336
P20962	PTMS_HUMAN	PTMS	Parathymosin	0.795407	1.17315
Q8WXH0	SYNE2_HUMAN	SYNE2	Nesprin-2	0.386716	1.17309
Q02086	SP2_HUMAN	SP2	Transcription factor Sp2	0.621656	1.17248
Q9NZJ9	NUDT4_HUMAN	NUDT4	Diphosphoinositol polyphosphate phosphohydrolase 2	0.399292	1.17234
Q9BUB7	TMM70_HUMAN	TMEM70	Transmembrane protein 70, mitochondrial	-0.52692	1.17194
P29692	EF1D_HUMAN	EEF1D	Elongation factor 1-delta	0.523543	1.17085
O94910	AGRL1_HUMAN	ADGRL1	Adhesion G protein-coupled receptor L1	-0.3663	1.17084
Q8IXB1	DJC10_HUMAN	DNAJC10	DnaJ homolog subfamily C member 10	0.2081	1.1707
P20585	MSH3_HUMAN	MSH3	DNA mismatch repair protein Msh3	0.393664	1.17016
P62330	ARF6_HUMAN	ARF6	ADP-ribosylation factor 6	-0.394708	1.17009
P55209	NP1L1_HUMAN	NAP1L1	Nucleosome assembly protein 1-like 1	0.443966	1.16994
O14775	GNB5_HUMAN	GNB5	Guanine nucleotide-binding protein subunit beta-5	-0.543697	1.16994
Q6PCB6	AB17C_HUMAN	ABHD17C	Alpha/beta hydrolase domain-containing protein 17C	-0.234457	1.16994
Q9UPN9	TRI33_HUMAN	TRIM33	E3 ubiquitin-protein ligase TRIM33	0.304157	1.16896
Q9BTN0	LRFN3_HUMAN	LRFN3	Leucine-rich repeat and fibronectin type-III domain-containing protein 3	-0.129479	1.16889
Q9BTC8	MTA3_HUMAN	MTA3	Metastasis-associated protein MTA3	0.523931	1.16867
Q8NCM8	DYHC2_HUMAN	DYNC2H1	Cytoplasmic dynein 2 heavy chain 1	0.30064	1.16841
P51532	SMCA4_HUMAN	SMARCA4	Transcription activator BRG1	0.503391	1.16841
Q5XKL5	BTBD8_HUMAN	BTBD8	BTB/POZ domain-containing protein 8	-0.356029	1.16833
Q9NRA8	4ET_HUMAN	EIF4ENIF1	Eukaryotic translation initiation factor 4E transporter	0.273897	1.16808
Q9NW08	RPC2_HUMAN	POLR3B	DNA-directed RNA polymerase III subunit RPC2	0.439748	1.16796
Q86TB9	PATL1_HUMAN	PATL1	Protein PAT1 homolog 1	0.367744	1.16776
Q8N163	CCAR2_HUMAN	CCAR2	Cell cycle and apoptosis regulator protein 2	0.377841	1.16703
Q06455	MTG8_HUMAN	RUNX1T1	Protein CBFA2T1	0.57425	1.16631
P78348	ASIC1_HUMAN	ASIC1	Acid-sensing ion channel 1	-0.30172	1.16616
P46781	RS9_HUMAN	RPS9	Small ribosomal subunit protein uS4	0.784309	1.16614
P46087	NOP2_HUMAN	NOP2	Probable 28S rRNA (cytosine(4447)-C(5))-methyltransferase	0.438276	1.16571
P55212	CASP6_HUMAN	CASP6	Caspase-6	0.902412	1.16555
Q9NYQ6	CELR1_HUMAN	CELSR1	Cadherin EGF LAG seven-pass G-type receptor 1	0.673775	1.16462
Q5FWE3	PRRT3_HUMAN	PRRT3	Proline-rich transmembrane protein 3	-0.351158	1.16451
P35557	HXK4_HUMAN	GCK	Hexokinase-4	-0.247256	1.16342
Q96PU8	QKI_HUMAN	QKI	KH domain-containing RNA-binding protein QKI	1.18774	1.1626
P78310	CXAR_HUMAN	CXADR	Coxsackievirus and adenovirus receptor	-0.404424	1.16255
Q9BZF9	UACA_HUMAN	UACA	Uveal autoantigen with coiled-coil domains and ankyrin repeats	0.566682	1.16245
Q02878	RL6_HUMAN	RPL6	Large ribosomal subunit protein eL6	0.804909	1.16242
P42262	GRIA2_HUMAN	GRIA2	Glutamate receptor 2	-0.403166	1.16236
P10155	RO60_HUMAN	RO60	RNA-binding protein RO60	0.420157	1.1622
P53396	ACLY_HUMAN	ACLY	ATP-citrate synthase	-0.372752	1.16195
P05976	MYL1_HUMAN	MYL1	Myosin light chain 1/3, skeletal muscle isoform	-1.13812	1.16177
Q8WVM7	STAG1_HUMAN	STAG1	Cohesin subunit SA-1	0.393193	1.16103
Q86VN1	VPS36_HUMAN	VPS36	Vacuolar protein-sorting-associated protein 36	-0.185417	1.16093
O95155	UBE4B_HUMAN	UBE4B	Ubiquitin conjugation factor E4 B	0.202252	1.16015
Q02543	RL18A_HUMAN	RPL18A	Large ribosomal subunit protein eL20	0.745739	1.16007
Q8N806	UBR7_HUMAN	UBR7	Putative E3 ubiquitin-protein ligase UBR7	0.25482	1.16003
Q14722	KCAB1_HUMAN	KCNAB1	Voltage-gated potassium channel subunit beta-1	-0.707348	1.1598
Q7L985	LIGO2_HUMAN	LINGO2	Leucine-rich repeat and immunoglobulin-like domain-containing nogo receptor-interacting protein 2	-0.417444	1.15927
Q9UQ49	NEUR3_HUMAN	NEU3	Sialidase-3	-0.286773	1.15865
Q9UKJ3	GPTC8_HUMAN	GPATCH8	G patch domain-containing protein 8	0.457381	1.15728
P48634	PRC2A_HUMAN	PRRC2A	Protein PRRC2A	0.174499	1.15725
Q5VTE6	ANGE2_HUMAN	ANGEL2	Protein angel homolog 2	0.236989	1.15711
P26378	ELAV4_HUMAN	ELAVL4	ELAV-like protein 4	0.204897	1.15675
Q9UBV7	B4GT7_HUMAN	B4GALT7	Beta-1,4-galactosyltransferase 7	0.494169	1.15615
Q8N543	OGFD1_HUMAN	OGFOD1	Prolyl 3-hydroxylase OGFOD1	0.564521	1.1554
P78330	SERB_HUMAN	PSPH	Phosphoserine phosphatase	0.478715	1.15499
Q14566	MCM6_HUMAN	MCM6	DNA replication licensing factor MCM6	0.994696	1.1547
Q8IXW5	RPAP2_HUMAN	RPAP2	Putative RNA polymerase II subunit B1 CTD phosphatase RPAP2	0.344928	1.15447
Q9Y2U9	KLDC2_HUMAN	KLHDC2	Kelch domain-containing protein 2	0.511035	1.15425
P52735	VAV2_HUMAN	VAV2	Guanine nucleotide exchange factor VAV2	0.404056	1.15402
P62841	RS15_HUMAN	RPS15	Small ribosomal subunit protein uS19	0.649712	1.15307
P18077	RL35A_HUMAN	RPL35A	Large ribosomal subunit protein eL33	0.654392	1.1527
Q15052	ARHG6_HUMAN	ARHGEF6	Rho guanine nucleotide exchange factor 6	0.506223	1.15239
Q9NTI5	PDS5B_HUMAN	PDS5B	Sister chromatid cohesion protein PDS5 homolog B	0.361591	1.15178
Q8WXD9	CSKI1_HUMAN	CASKIN1	Caskin-1	-0.464405	1.14909
P17029	ZKSC1_HUMAN	ZKSCAN1	Zinc finger protein with KRAB and SCAN domains 1	0.452377	1.14908
Q5TAQ9	DCAF8_HUMAN	DCAF8	DDB1- and CUL4-associated factor 8	0.460813	1.14887
Q9C0C4	SEM4C_HUMAN	SEMA4C	Semaphorin-4C	-0.503829	1.14743
P18615	NELFE_HUMAN	NELFE	Negative elongation factor E	0.449481	1.14693
P15104	GLNA_HUMAN	GLUL	Glutamine synthetase	0.584855	1.14638
Q12996	CSTF3_HUMAN	CSTF3	Cleavage stimulation factor subunit 3	0.5665	1.14637
Q9P2B2	FPRP_HUMAN	PTGFRN	Prostaglandin F2 receptor negative regulator	-0.321448	1.14535
Q9UP65	PA24C_HUMAN	PLA2G4C	Cytosolic phospholipase A2 gamma	-0.246223	1.14336
O43310	CTIF_HUMAN	CTIF	CBP80/20-dependent translation initiation factor	0.367278	1.1425
Q9HCM4	E41L5_HUMAN	EPB41L5	Band 4.1-like protein 5	0.395714	1.14236
C9J2P7	U17LF_HUMAN	USP17L15	Ubiquitin carboxyl-terminal hydrolase 17-like protein 15	0.589397	1.14169
Q9UHW9	S12A6_HUMAN	SLC12A6	Solute carrier family 12 member 6	-0.269821	1.14103
Q9UG01	IF172_HUMAN	IFT172	Intraflagellar transport protein 172 homolog	0.31482	1.14053
Q8IZ21	PHAR4_HUMAN	PHACTR4	Phosphatase and actin regulator 4	0.43308	1.1402
Q9BXM9	FSD1L_HUMAN	FSD1L	FSD1-like protein	-0.282268	1.13935
Q96MY1	NOL4L_HUMAN	NOL4L	Nucleolar protein 4-like	0.426867	1.13928
P16401	H15_HUMAN	H1-5	Histone H1.5	0.562131	1.13912
Q15776	ZKSC8_HUMAN	ZKSCAN8	Zinc finger protein with KRAB and SCAN domains 8	0.570487	1.13888
Q9H6L5	RETR1_HUMAN	RETREG1	Reticulophagy regulator 1	-0.205744	1.13809
P62308	RUXG_HUMAN	SNRPG	Small nuclear ribonucleoprotein G	0.445308	1.13808
P62306	RUXF_HUMAN	SNRPF	Small nuclear ribonucleoprotein F	0.454901	1.13784
Q8N5T2	TBC19_HUMAN	TBC1D19	TBC1 domain family member 19	-0.345366	1.13763
Q9BXW6	OSBL1_HUMAN	OSBPL1A	Oxysterol-binding protein-related protein 1	0.315837	1.13758
Q8WUF8	ARB2A_HUMAN	ARB2A	Cotranscriptional regulator ARB2A	0.28534	1.13752
P55011	S12A2_HUMAN	SLC12A2	Solute carrier family 12 member 2	-0.35059	1.13703
Q92823	NRCAM_HUMAN	NRCAM	Neuronal cell adhesion molecule	-0.24711	1.137
Q969S3	ZN622_HUMAN	ZNF622	Cytoplasmic 60S subunit biogenesis factor ZNF622	0.42298	1.13679
Q9P2M7	CING_HUMAN	CGN	Cingulin	-0.407302	1.13674
Q8WXD2	SCG3_HUMAN	SCG3	Secretogranin-3	-0.316843	1.13674
Q96QZ7	MAGI1_HUMAN	MAGI1	Membrane-associated guanylate kinase, WW and PDZ domain-containing protein 1	-0.26849	1.13538
P28702	RXRB_HUMAN	RXRB	Retinoic acid receptor RXR-beta	0.622638	1.1346
P26038	MOES_HUMAN	MSN	Moesin	0.931511	1.13447
Q14088	RB33A_HUMAN	RAB33A	Ras-related protein Rab-33A	-0.346565	1.13384
Q9ULP0	NDRG4_HUMAN	NDRG4	Protein NDRG4	-0.407751	1.13348
Q9BZ76	CNTP3_HUMAN	CNTNAP3	Contactin-associated protein-like 3	-0.387113	1.13343
Q86UE8	TLK2_HUMAN	TLK2	Serine/threonine-protein kinase tousled-like 2	0.554672	1.1325
Q9NXU5	ARL15_HUMAN	ARL15	ADP-ribosylation factor-like protein 15	-0.421843	1.13216
O43491	E41L2_HUMAN	EPB41L2	Band 4.1-like protein 2	0.572476	1.13166
Q6IQ26	DEN5A_HUMAN	DENND5A	DENN domain-containing protein 5A	0.249503	1.13032
Q9H000	MKRN2_HUMAN	MKRN2	E3 ubiquitin-protein ligase makorin-2	0.375579	1.13009
Q05397	FAK1_HUMAN	PTK2	Focal adhesion kinase 1	0.211329	1.13003
Q9UGP4	LIMD1_HUMAN	LIMD1	LIM domain-containing protein 1	0.433228	1.12997
Q8N8S7	ENAH_HUMAN	ENAH	Protein enabled homolog	0.482588	1.12859
P21333	FLNA_HUMAN	FLNA	Filamin-A	1.09945	1.128
Q16670	ZSC26_HUMAN	ZSCAN26	Zinc finger and SCAN domain-containing protein 26	0.693378	1.12786
Q9NQS1	AVEN_HUMAN	AVEN	Cell death regulator Aven	-0.26324	1.1276
O76071	CIAO1_HUMAN	CIAO1	Probable cytosolic iron-sulfur protein assembly protein CIAO1	0.19353	1.12723
Q01105	SET_HUMAN	SET	Protein SET	0.727391	1.12714
Q6P9F7	LRC8B_HUMAN	LRRC8B	Volume-regulated anion channel subunit LRRC8B	-0.309934	1.12552
Q8TF42	UBS3B_HUMAN	UBASH3B	Ubiquitin-associated and SH3 domain-containing protein B	-0.312044	1.12528
Q9H3Q1	BORG4_HUMAN	CDC42EP4	Cdc42 effector protein 4	0.633044	1.12463
O00443	P3C2A_HUMAN	PIK3C2A	Phosphatidylinositol 4-phosphate 3-kinase C2 domain-containing subunit alpha	0.293703	1.12438
Q9NZB2	F120A_HUMAN	FAM120A	Constitutive coactivator of PPAR-gamma-like protein 1	0.245165	1.12401
Q96PB7	NOE3_HUMAN	OLFM3	Noelin-3	-0.343123	1.12385
Q8NDX2	VGLU3_HUMAN	SLC17A8	Vesicular glutamate transporter 3	-0.736927	1.12378
Q9HCN4	GPN1_HUMAN	GPN1	GPN-loop GTPase 1	0.241563	1.12376
O43432	IF4G3_HUMAN	EIF4G3	Eukaryotic translation initiation factor 4 gamma 3	0.212501	1.12341
P35711	SOX5_HUMAN	SOX5	Transcription factor SOX-5	1.42337	1.12314
Q13905	RPGF1_HUMAN	RAPGEF1	Rap guanine nucleotide exchange factor 1	-0.191139	1.12298
Q9P2K8	E2AK4_HUMAN	EIF2AK4	eIF-2-alpha kinase GCN2	0.46341	1.12252
Q9UHL4	DPP2_HUMAN	DPP7	Dipeptidyl peptidase 2	-0.90544	1.12214
O14639	ABLM1_HUMAN	ABLIM1	Actin-binding LIM protein 1	-0.299025	1.12188
Q8ND83	SLAI1_HUMAN	SLAIN1	SLAIN motif-containing protein 1	0.482839	1.12169
Q66PJ3	AR6P4_HUMAN	ARL6IP4	ADP-ribosylation factor-like protein 6-interacting protein 4	0.536609	1.1215
P29083	T2EA_HUMAN	GTF2E1	General transcription factor IIE subunit 1	0.512155	1.12126
Q14191	WRN_HUMAN	WRN	Bifunctional 3'-5' exonuclease/ATP-dependent helicase WRN	0.408536	1.12107
Q9C0D7	ZC12C_HUMAN	ZC3H12C	Probable ribonuclease ZC3H12C	0.409959	1.12095
P00533	EGFR_HUMAN	EGFR	Epidermal growth factor receptor	0.451657	1.12026
Q32P41	TRM5_HUMAN	TRMT5	tRNA (guanine(37)-N1)-methyltransferase	0.421553	1.12023
Q9BTV5	FSD1_HUMAN	FSD1	Fibronectin type III and SPRY domain-containing protein 1	-0.218238	1.1197
Q8N5H7	SH2D3_HUMAN	SH2D3C	SH2 domain-containing protein 3C	-0.294324	1.11951
Q92546	RGP1_HUMAN	RGP1	RAB6A-GEF complex partner protein 2	0.304396	1.11867
Q6PJW8	CNST_HUMAN	CNST	Consortin	-0.234448	1.1164
O95704	APBB3_HUMAN	APBB3	Amyloid-beta A4 precursor protein-binding family B member 3	-0.248379	1.11613
Q9NXV6	CARF_HUMAN	CDKN2AIP	CDKN2A-interacting protein	0.316285	1.11495
P49792	RBP2_HUMAN	RANBP2	E3 SUMO-protein ligase RanBP2	0.299718	1.11353
P48058	GRIA4_HUMAN	GRIA4	Glutamate receptor 4	-0.349509	1.11217
Q9NWZ5	UCKL1_HUMAN	UCKL1	Uridine-cytidine kinase-like 1	0.285968	1.11186
Q86TP1	PRUN1_HUMAN	PRUNE1	Exopolyphosphatase PRUNE1	-0.220213	1.11186
Q9GZV5	WWTR1_HUMAN	WWTR1	WW domain-containing transcription regulator protein 1	0.683011	1.11169
Q9NZT2	OGFR_HUMAN	OGFR	Opioid growth factor receptor	0.289562	1.11159
Q12965	MYO1E_HUMAN	MYO1E	Unconventional myosin-Ie	0.633733	1.11132
O60885	BRD4_HUMAN	BRD4	Bromodomain-containing protein 4	0.350822	1.11109
Q9H4F8	SMOC1_HUMAN	SMOC1	SPARC-related modular calcium-binding protein 1	0.757889	1.11105
Q9NVA2	SEP11_HUMAN	SEPTIN11	Septin-11	0.24431	1.11083
Q06587	RING1_HUMAN	RING1	E3 ubiquitin-protein ligase RING1	0.287448	1.11031
P50895	BCAM_HUMAN	BCAM	Basal cell adhesion molecule	-0.457572	1.11001
Q9BVC5	ASHWN_HUMAN	C2orf49	Ashwin	0.332916	1.10941
Q8NC96	NECP1_HUMAN	NECAP1	Adaptin ear-binding coat-associated protein 1	-0.401036	1.10939
P47972	NPTX2_HUMAN	NPTX2	Neuronal pentraxin-2	0.479567	1.10894
P51153	RAB13_HUMAN	RAB13	Ras-related protein Rab-13	0.662907	1.10883
Q9NXR7	BABA2_HUMAN	BABAM2	BRISC and BRCA1-A complex member 2	0.168277	1.10849
Q8NFI3	ENASE_HUMAN	ENGASE	Cytosolic endo-beta-N-acetylglucosaminidase	0.514168	1.10814
Q7Z4G4	TRM11_HUMAN	TRMT11	tRNA (guanine(10)-N2)-methyltransferase homolog	0.302762	1.10803
Q9HC84	MUC5B_HUMAN	MUC5B	Mucin-5B	-1.03585	1.10706
Q14814	MEF2D_HUMAN	MEF2D	Myocyte-specific enhancer factor 2D	0.376876	1.10634
Q93100	KPBB_HUMAN	PHKB	Phosphorylase b kinase regulatory subunit beta	0.169237	1.10546
Q8N3C0	ASCC3_HUMAN	ASCC3	Activating signal cointegrator 1 complex subunit 3	0.445343	1.10543
Q00341	VIGLN_HUMAN	HDLBP	Vigilin	0.395855	1.10358
O15372	EIF3H_HUMAN	EIF3H	Eukaryotic translation initiation factor 3 subunit H	0.335808	1.10357
Q6P4Q7	CNNM4_HUMAN	CNNM4	Metal transporter CNNM4	-0.248409	1.10291
Q8IUC4	RHPN2_HUMAN	RHPN2	Rhophilin-2	0.72989	1.10254
E9PAV3	NACAM_HUMAN	NACA	Nascent polypeptide-associated complex subunit alpha, muscle-specific form	0.436318	1.10242
Q6ICL3	TNG2_HUMAN	TANGO2	Transport and Golgi organization protein 2 homolog	-0.271215	1.10219
Q5SWX8	ODR4_HUMAN	ODR4	Protein odr-4 homolog	0.352181	1.10152
Q5T6F2	UBAP2_HUMAN	UBAP2	Ubiquitin-associated protein 2	0.295371	1.10129
Q9P0K7	RAI14_HUMAN	RAI14	Ankycorbin	0.427333	1.10121
Q99808	S29A1_HUMAN	SLC29A1	Equilibrative nucleoside transporter 1	-0.418207	1.10114
Q3ZAQ7	VMA21_HUMAN	VMA21	Vacuolar ATPase assembly integral membrane protein VMA21	-0.501557	1.10056
Q15797	SMAD1_HUMAN	SMAD1	Mothers against decapentaplegic homolog 1	0.35063	1.10033
Q9UN86	G3BP2_HUMAN	G3BP2	Ras GTPase-activating protein-binding protein 2	0.220549	1.1003
P32321	DCTD_HUMAN	DCTD	Deoxycytidylate deaminase	0.388048	1.09986
P20265	PO3F2_HUMAN	POU3F2	POU domain, class 3, transcription factor 2	0.870154	1.09975
O14994	SYN3_HUMAN	SYN3	Synapsin-3	-0.415128	1.09924
O95837	GNA14_HUMAN	GNA14	Guanine nucleotide-binding protein subunit alpha-14	-0.538837	1.0981
Q06210	GFPT1_HUMAN	GFPT1	Glutamine--fructose-6-phosphate aminotransferase [isomerizing] 1	0.328146	1.0979
Q8N5S9	KKCC1_HUMAN	CAMKK1	Calcium/calmodulin-dependent protein kinase kinase 1	-0.321374	1.0978
P40145	ADCY8_HUMAN	ADCY8	Adenylate cyclase type 8	-0.362123	1.09751
Q9Y315	DEOC_HUMAN	DERA	Deoxyribose-phosphate aldolase	-1.10011	1.09734
P52198	RND2_HUMAN	RND2	Rho-related GTP-binding protein RhoN	-0.238271	1.09693
Q8IZL9	CDK20_HUMAN	CDK20	Cyclin-dependent kinase 20	0.37945	1.09683
P45984	MK09_HUMAN	MAPK9	Mitogen-activated protein kinase 9	-0.179296	1.09676
Q04727	TLE4_HUMAN	TLE4	Transducin-like enhancer protein 4	0.280547	1.09673
Q9H019	MFR1L_HUMAN	MTFR1L	Mitochondrial fission regulator 1-like	-0.23682	1.09584
P12110	CO6A2_HUMAN	COL6A2	Collagen alpha-2(VI) chain	0.251023	1.09546
P51178	PLCD1_HUMAN	PLCD1	1-phosphatidylinositol 4,5-bisphosphate phosphodiesterase delta-1	0.867839	1.09483
Q8WXS3	BAALC_HUMAN	BAALC	Brain and acute leukemia cytoplasmic protein	-0.347201	1.09462
O75695	XRP2_HUMAN	RP2	Protein XRP2	0.531214	1.09404
Q9H2F5	EPC1_HUMAN	EPC1	Enhancer of polycomb homolog 1	0.40467	1.0933
Q9UBX3	DIC_HUMAN	SLC25A10	Mitochondrial dicarboxylate carrier	-0.533992	1.09231
Q6PJG6	BRAT1_HUMAN	BRAT1	BRCA1-associated ATM activator 1	0.377343	1.09167
Q9HBD1	RC3H2_HUMAN	RC3H2	Roquin-2	0.316714	1.09142
Q969Y2	GTPB3_HUMAN	GTPBP3	tRNA modification GTPase GTPBP3, mitochondrial	-0.249519	1.09089
P46776	RL27A_HUMAN	RPL27A	Large ribosomal subunit protein uL15	0.789488	1.09047
Q9BZJ0	CRNL1_HUMAN	CRNKL1	Crooked neck-like protein 1	0.368917	1.09023
Q07002	CDK18_HUMAN	CDK18	Cyclin-dependent kinase 18	-0.466986	1.09019
Q8WY22	BRI3B_HUMAN	BRI3BP	BRI3-binding protein	-0.751697	1.08996
Q5TCQ9	MAGI3_HUMAN	MAGI3	Membrane-associated guanylate kinase, WW and PDZ domain-containing protein 3	-0.171286	1.08982
Q8N9I9	DTX3_HUMAN	DTX3	Probable E3 ubiquitin-protein ligase DTX3	-0.283592	1.08974
Q12852	M3K12_HUMAN	MAP3K12	Mitogen-activated protein kinase kinase kinase 12	-0.338012	1.08912
P34741	SDC2_HUMAN	SDC2	Syndecan-2	-0.265889	1.08844
Q8NFH3	NUP43_HUMAN	NUP43	Nucleoporin Nup43	0.314877	1.0879
Q92784	DPF3_HUMAN	DPF3	Zinc finger protein DPF3	0.652234	1.08787
Q86UQ4	ABCAD_HUMAN	ABCA13	ATP-binding cassette sub-family A member 13	0.550778	1.0866
P51858	HDGF_HUMAN	HDGF	Hepatoma-derived growth factor	0.511353	1.08537
Q00688	FKBP3_HUMAN	FKBP3	Peptidyl-prolyl cis-trans isomerase FKBP3	0.45841	1.0847
P51161	FABP6_HUMAN	FABP6	Gastrotropin	-0.553247	1.08463
P06454	PTMA_HUMAN	PTMA	Prothymosin alpha	1.09049	1.0845
Q4KWH8	PLCH1_HUMAN	PLCH1	1-phosphatidylinositol 4,5-bisphosphate phosphodiesterase eta-1	0.401593	1.08365
Q9ULK6	RN150_HUMAN	RNF150	RING finger protein 150	-0.306969	1.08313
Q9Y4B6	DCAF1_HUMAN	DCAF1	DDB1- and CUL4-associated factor 1	0.406118	1.08302
P55286	CADH8_HUMAN	CDH8	Cadherin-8	-0.369334	1.08286
Q5GH76	XKR4_HUMAN	XKR4	XK-related protein 4	-0.440224	1.08214
Q9P0V3	SH3B4_HUMAN	SH3BP4	SH3 domain-binding protein 4	0.471895	1.08205
Q9H172	ABCG4_HUMAN	ABCG4	ATP-binding cassette sub-family G member 4	-0.477252	1.08187
Q5JPI3	CC038_HUMAN	C3orf38	Uncharacterized protein C3orf38	0.401948	1.08174
Q8TDW5	SYTL5_HUMAN	SYTL5	Synaptotagmin-like protein 5	-0.573695	1.08156
P52747	ZN143_HUMAN	ZNF143	Zinc finger protein 143	0.452497	1.0814
Q7Z478	DHX29_HUMAN	DHX29	ATP-dependent RNA helicase DHX29	0.312093	1.08114
Q9UEG4	ZN629_HUMAN	ZNF629	Zinc finger protein 629	0.527959	1.08084
Q8WU90	ZC3HF_HUMAN	ZC3H15	Zinc finger CCCH domain-containing protein 15	0.446463	1.08075
P83881;Q969Q0	RL36A_HUMAN;RL36L_HUMAN	RPL36A;RPL36AL	Large ribosomal subunit protein eL42	0.638395	1.0807
Q9NR19	ACSA_HUMAN	ACSS2	Acetyl-coenzyme A synthetase, cytoplasmic	-0.268332	1.0798
O43390	HNRPR_HUMAN	HNRNPR	Heterogeneous nuclear ribonucleoprotein R	0.291932	1.07977
Q99996	AKAP9_HUMAN	AKAP9	A-kinase anchor protein 9	0.487573	1.07947
Q92878	RAD50_HUMAN	RAD50	DNA repair protein RAD50	0.348095	1.07678
Q9BQ24	ZFY21_HUMAN	ZFYVE21	Zinc finger FYVE domain-containing protein 21	0.516411	1.07674
Q7Z739	YTHD3_HUMAN	YTHDF3	YTH domain-containing family protein 3	0.215345	1.07658
Q92598	HS105_HUMAN	HSPH1	Heat shock protein 105 kDa	-0.316533	1.07655
Q9UPW8	UN13A_HUMAN	UNC13A	Protein unc-13 homolog A	-0.353653	1.07645
Q13610	PWP1_HUMAN	PWP1	Periodic tryptophan protein 1 homolog	0.453283	1.07611
Q9NXS2	QPCTL_HUMAN	QPCTL	Glutaminyl-peptide cyclotransferase-like protein	-0.824142	1.07588
Q5F1R6	DJC21_HUMAN	DNAJC21	DnaJ homolog subfamily C member 21	0.285149	1.07586
P18505	GBRB1_HUMAN	GABRB1	Gamma-aminobutyric acid receptor subunit beta-1	-0.504994	1.07551
P43005	EAA3_HUMAN	SLC1A1	Excitatory amino acid transporter 3	-0.366973	1.07551
Q96I15	SCLY_HUMAN	SCLY	Selenocysteine lyase	0.455709	1.07505
Q5IJ48	CRUM2_HUMAN	CRB2	Protein crumbs homolog 2	0.640501	1.07479
Q96ID5	IGS21_HUMAN	IGSF21	Immunoglobulin superfamily member 21	-0.607539	1.07415
Q96NZ8	WFKN1_HUMAN	WFIKKN1	WAP, Kazal, immunoglobulin, Kunitz and NTR domain-containing protein 1	-0.373212	1.07402
P58335	ANTR2_HUMAN	ANTXR2	Anthrax toxin receptor 2	0.50195	1.07393
Q9BWU1	CDK19_HUMAN	CDK19	Cyclin-dependent kinase 19	0.512454	1.07371
Q8IZP0	ABI1_HUMAN	ABI1	Abl interactor 1	-0.225245	1.07361
Q9H313	TTYH1_HUMAN	TTYH1	Protein tweety homolog 1	0.549982	1.07322
Q9ULK0	GRID1_HUMAN	GRID1	Glutamate receptor ionotropic, delta-1	-0.24703	1.07316
Q14697	GANAB_HUMAN	GANAB	Neutral alpha-glucosidase AB	0.242887	1.07098
Q96P70	IPO9_HUMAN	IPO9	Importin-9	0.397289	1.07074
O75391	SPAG7_HUMAN	SPAG7	Sperm-associated antigen 7	0.511218	1.06998
Q6NYC1	JMJD6_HUMAN	JMJD6	Bifunctional arginine demethylase and lysyl-hydroxylase JMJD6	0.497747	1.06974
Q9NRG1	PRDC1_HUMAN	PRTFDC1	Phosphoribosyltransferase domain-containing protein 1	0.492114	1.06912
Q9NUQ6	SPS2L_HUMAN	SPATS2L	SPATS2-like protein	0.522505	1.06879
P30740	ILEU_HUMAN	SERPINB1	Leukocyte elastase inhibitor	-0.728545	1.06804
Q9H089	LSG1_HUMAN	LSG1	Large subunit GTPase 1 homolog	0.254976	1.06791
Q8TBM8	DJB14_HUMAN	DNAJB14	DnaJ homolog subfamily B member 14	-0.273243	1.0678
Q9BTY7	HGH1_HUMAN	HGH1	Protein HGH1 homolog	0.258366	1.06768
Q9NUQ3	TXLNG_HUMAN	TXLNG	Gamma-taxilin	0.254309	1.06753
Q6IS24	GLT17_HUMAN	GALNT17	Polypeptide N-acetylgalactosaminyltransferase 17	0.333985	1.06691
Q9H213	MAGH1_HUMAN	MAGEH1	Melanoma-associated antigen H1	0.652686	1.06665
P51151	RAB9A_HUMAN	RAB9A	Ras-related protein Rab-9A	0.339978	1.06662
Q9H910	JUPI2_HUMAN	JPT2	Jupiter microtubule associated homolog 2	0.437408	1.06616
Q8NDX5	PHC3_HUMAN	PHC3	Polyhomeotic-like protein 3	0.274311	1.06611
Q96B77	TM186_HUMAN	TMEM186	Transmembrane protein 186	-0.472128	1.06473
Q15111	PLCL1_HUMAN	PLCL1	Inactive phospholipase C-like protein 1	-0.360833	1.06466
Q00535	CDK5_HUMAN	CDK5	Cyclin-dependent kinase 5	-0.238929	1.06454
Q9H7Z3	NRDE2_HUMAN	NRDE2	Nuclear exosome regulator NRDE2	0.346568	1.06437
Q8NB37	GALD1_HUMAN	GATD1	Glutamine amidotransferase-like class 1 domain-containing protein 1	-0.21403	1.06378
Q9NQL2	RRAGD_HUMAN	RRAGD	Ras-related GTP-binding protein D	0.574542	1.06373
Q9UKX7	NUP50_HUMAN	NUP50	Nuclear pore complex protein Nup50	0.262137	1.0636
O60669	MOT2_HUMAN	SLC16A7	Monocarboxylate transporter 2	-0.498265	1.06201
Q8TE04	PANK1_HUMAN	PANK1	Pantothenate kinase 1	-0.24354	1.06143
Q86W92	LIPB1_HUMAN	PPFIBP1	Liprin-beta-1	0.326311	1.06129
Q9UGQ3	GTR6_HUMAN	SLC2A6	Solute carrier family 2, facilitated glucose transporter member 6	-0.230015	1.06125
P54829	PTN5_HUMAN	PTPN5	Tyrosine-protein phosphatase non-receptor type 5	-0.292145	1.06039
P16035	TIMP2_HUMAN	TIMP2	Metalloproteinase inhibitor 2	-0.567653	1.06018
Q9BVM4	GGACT_HUMAN	GGACT	Gamma-glutamylaminecyclotransferase	0.400263	1.0598
P23469	PTPRE_HUMAN	PTPRE	Receptor-type tyrosine-protein phosphatase epsilon	-0.373942	1.05932
P09669	COX6C_HUMAN	COX6C	Cytochrome c oxidase subunit 6C	-2.52284	1.05931
P60866	RS20_HUMAN	RPS20	Small ribosomal subunit protein uS10	0.39309	1.05928
Q96MX6	DAA10_HUMAN	DNAAF10	Dynein axonemal assembly factor 10	0.290279	1.05921
P46937	YAP1_HUMAN	YAP1	Transcriptional coactivator YAP1	0.681395	1.05896
Q9NYG2	ZDHC3_HUMAN	ZDHHC3	Palmitoyltransferase ZDHHC3	-0.367794	1.05867
P19634	SL9A1_HUMAN	SLC9A1	Sodium/hydrogen exchanger 1	-0.390516	1.05802
A3KN83	SBNO1_HUMAN	SBNO1	Protein strawberry notch homolog 1	0.470532	1.0578
Q9Y6K8	KAD5_HUMAN	AK5	Adenylate kinase isoenzyme 5	-0.201101	1.05749
Q6UWU4	CF089_HUMAN	C6orf89	Bombesin receptor-activated protein C6orf89	0.257379	1.05728
Q9HCJ6	VAT1L_HUMAN	VAT1L	Synaptic vesicle membrane protein VAT-1 homolog-like	-0.425154	1.05721
Q9Y365	STA10_HUMAN	STARD10	START domain-containing protein 10	-0.341299	1.05703
O60308	CE104_HUMAN	CEP104	Centrosomal protein of 104 kDa	0.224752	1.05696
Q8IWZ8	SUGP1_HUMAN	SUGP1	SURP and G-patch domain-containing protein 1	0.36053	1.0569
Q2TAA2	IAH1_HUMAN	IAH1	Isoamyl acetate-hydrolyzing esterase 1 homolog	-1.37665	1.05621
Q9Y6A4	CFA20_HUMAN	CFAP20	Cilia- and flagella-associated protein 20	0.258145	1.05619
Q96I59	SYNM_HUMAN	NARS2	Asparaginyl-tRNA synthetase	-0.237194	1.05551
Q92859	NEO1_HUMAN	NEO1	Neogenin	-0.409179	1.05533
A6NGN9	IGLO5_HUMAN	IGLON5	IgLON family member 5	-0.533215	1.05379
P05413	FABPH_HUMAN	FABP3	Fatty acid-binding protein, heart	-0.684694	1.05352
Q9NZM4	BICRA_HUMAN	BICRA	BRD4-interacting chromatin-remodeling complex-associated protein	0.318924	1.05344
P49915	GUAA_HUMAN	GMPS	GMP synthase [glutamine-hydrolyzing]	0.341646	1.05327
Q9H0A0	NAT10_HUMAN	NAT10	RNA cytidine acetyltransferase	0.415302	1.05318
O95793	STAU1_HUMAN	STAU1	Double-stranded RNA-binding protein Staufen homolog 1	0.533701	1.0519
[truncated: 503,567 more chars]
