## Supplementary material for "VMAT2 dysfunction impairs vesicular dopamine uptake, driving its oxidation and α-synuclein pathology in DJ-1-linked Parkinson’s disease neurons": Table S2 (part 1 of 3)

### Sheet: Band_A_Max_Quant_Raw
Protein IDs	Majority protein IDs	Peptide counts (all)	Peptide counts (razor+unique)	Peptide counts (unique)	Protein names	Gene names	Fasta headers	Number of proteins	Peptides	Razor + unique peptides	Unique peptides	Peptides Ctrl_n1	Peptides Ctrl_n2	Peptides Ctrl_n3	Peptides Ctrl_n4	Peptides KO_n1	Peptides KO_n2	Peptides KO_n3	Peptides KO_n4	Razor + unique peptides Ctrl_n1	Razor + unique peptides Ctrl_n2	Razor + unique peptides Ctrl_n3	Razor + unique peptides Ctrl_n4	Razor + unique peptides KO_n1	Razor + unique peptides KO_n2	Razor + unique peptides KO_n3	Razor + unique peptides KO_n4	Unique peptides Ctrl_n1	Unique peptides Ctrl_n2	Unique peptides Ctrl_n3	Unique peptides Ctrl_n4	Unique peptides KO_n1	Unique peptides KO_n2	Unique peptides KO_n3	Unique peptides KO_n4	Sequence coverage [%]	Unique + razor sequence coverage [%]	Unique sequence coverage [%]	Mol. weight [kDa]	Sequence length	Sequence lengths	Q-value	Score	Identification type Ctrl_n1	Identification type Ctrl_n2	Identification type Ctrl_n3	Identification type Ctrl_n4	Identification type KO_n1	Identification type KO_n2	Identification type KO_n3	Identification type KO_n4	Sequence coverage Ctrl_n1 [%]	Sequence coverage Ctrl_n2 [%]	Sequence coverage Ctrl_n3 [%]	Sequence coverage Ctrl_n4 [%]	Sequence coverage KO_n1 [%]	Sequence coverage KO_n2 [%]	Sequence coverage KO_n3 [%]	Sequence coverage KO_n4 [%]	Intensity	Intensity Ctrl_n1	Intensity Ctrl_n2	Intensity Ctrl_n3	Intensity Ctrl_n4	Intensity KO_n1	Intensity KO_n2	Intensity KO_n3	Intensity KO_n4	LFQ intensity Ctrl_n1	LFQ intensity Ctrl_n2	LFQ intensity Ctrl_n3	LFQ intensity Ctrl_n4	LFQ intensity KO_n1	LFQ intensity KO_n2	LFQ intensity KO_n3	LFQ intensity KO_n4	MS/MS count Ctrl_n1	MS/MS count Ctrl_n2	MS/MS count Ctrl_n3	MS/MS count Ctrl_n4	MS/MS count KO_n1	MS/MS count KO_n2	MS/MS count KO_n3	MS/MS count KO_n4	MS/MS count	Peptide sequences	Only identified by site	Reverse	Potential contaminant	id	Peptide IDs	Peptide is razor	Mod. peptide IDs	Evidence IDs	MS/MS IDs	Best MS/MS	Oxidation (M) site IDs	Oxidation (M) site positions	Taxonomy IDs	Taxonomy names
A0A024R412;A0A024R3W6;Q7LBX6;X5D2Q8;O60462	A0A024R412;A0A024R3W6;Q7LBX6;X5D2Q8;O60462	3;3;3;3;3	3;3;3;3;3	3;3;3;3;3	Neuropilin-2	NRP2	tr|A0A024R412|A0A024R412_HUMAN Neuropilin OS=Homo sapiens GN=NRP2 PE=1 SV=1;tr|A0A024R3W6|A0A024R3W6_HUMAN Neuropilin OS=Homo sapiens GN=NRP2 PE=1 SV=1;tr|Q7LBX6|Q7LBX6_HUMAN Neuropilin OS=Homo sapiens GN=NRP2 PE=1 SV=1;tr|X5D2Q8|X5D2Q8_HUMAN Neuropilin 2	5	3	3	3	1	2	2	2	1	2	1	2	1	2	2	2	1	2	1	2	1	2	2	2	1	2	1	2	4.2	4.2	4.2	101.38	901	901;909;926;931;931	0	38.193	By MS/MS	By MS/MS	By MS/MS	By MS/MS	By matching	By MS/MS	By matching	By MS/MS	1.8	2.9	3.1	3.1	1.8	3.1	1.8	3.1	81751000	17452000	8359400	12040000	13689000	8994100	7433200	2051600	11732000	9658400	6191100	10388000	10365000	8452500	7239400	6201300	10027000	1	1	2	1	0	1	0	0	6	DGDSESADLLGK;IANEQISASSTYSDGR;LISPPVHLPR				0	2010;5934;8223	True;True;True	2149;6400;8831	12681;12682;12683;12684;38081;38082;38083;38084;38085;38086;38087;38088;53257	8018;24551;24552;24553;24554;34392	8018;24551;34392			-1;-1;-1;-1;-1	;;;;
A0A024R4E5;Q00341;H0Y394;H7C0A4;C9JIZ1;C9J5E5;C9JZI8;C9JHZ8;H7BZC3;C9JHS7;C9JES8;H7C2D1;C9JK79;C9JT62;C9JHN6;C9JEJ8;C9JBS3;C9JQ82;C9JMQ6;C9J739;H7C3D0;C9JHS9	A0A024R4E5;Q00341;H0Y394	32;31;23;9;9;9;8;7;7;7;7;5;5;5;4;4;4;3;3;1;1;1	32;31;23;9;9;9;8;7;7;7;7;5;5;5;4;4;4;3;3;1;1;1	32;31;23;9;9;9;8;7;7;7;7;5;5;5;4;4;4;3;3;1;1;1	Vigilin	HDLBP	tr|A0A024R4E5|A0A024R4E5_HUMAN High density lipoprotein binding protein (Vigilin), isoform CRA_a OS=Homo sapiens GN=HDLBP PE=1 SV=1;sp|Q00341|VIGLN_HUMAN Vigilin OS=Homo sapiens GN=HDLBP PE=1 SV=2;tr|H0Y394|H0Y394_HUMAN Vigilin (Fragment) OS=Homo sapiens G	22	32	32	32	29	30	12	11	28	29	19	18	29	30	12	11	28	29	19	18	29	30	12	11	28	29	19	18	30.4	30.4	30.4	141.44	1268	1268;1268;973;332;224;221;164;141;267;126;147;308;128;96;81;79;69;53;46;19;126;17	0	323.31	By MS/MS	By MS/MS	By MS/MS	By MS/MS	By MS/MS	By MS/MS	By MS/MS	By MS/MS	27.4	28.3	9.3	9.6	28.2	26.9	16.5	13.9	4.1897e+09	1200900000	938530000	106580000	145840000	788670000	628890000	149160000	231140000	78807000	68795000	33732000	41049000	100060000	64601000	68175000	55668000	22	20	4	5	24	15	11	6	107	AACLESAQEPAGAWGNK;AFHPFIAGPYNR;ANSFTVSSVAAPSWLHR;APDMSSSEEFPSFGAQVAPK;ASVITQVFHVPLEER;DAPWTASSSEK;DFSVQIK;DKFPEVIINFPDPAQK;DLIIEQR;DMNQFGEGEQAK;ELQAEQEDR;IDLPAENSNSETIIITGK;IEGDPQGVQQAK;INIPPPSVNR;IQIPRPDDPSNQIK;ITQQMPK;IVGELEQMVSEDVPLDHR;KGAVITQIR;LGQALTEVYAK;LHNSLIGTK;LQTQASATVAIPK;LVGEIMQETGTR;MVADLVENSYSISVPIFK;SFTVDIR;SGLVPQQIK;SGTQSDKVTLK;SSVAVLTQESFAEHR;TGAHLELSLAK;TKDLIIEQR;VATLNSEEESDPPTYK;VIFPAAEDKDQDLITIIGK;VKELQAEQEDR				1	49;466;1062;1080;1355;1875;1991;2147;2233;2337;3359;6023;6080;6574;6686;6868;6915;7133;8061;8109;8947;9286;9777;11688;11745;11770;12421;12915;13090;13844;14267;14358	True;True;True;True;True;True;True;True;True;True;True;True;True;True;True;True;True;True;True;True;True;True;True;True;True;True;True;True;True;True;True;True	53;504;1150;1168;1459;2006;2130;2292;2382;2507;2508;3620;6489;6550;7081;7200;7393;7394;7443;7672;8659;8710;9602;9961;9962;10639;12710;12775;12810;13511;14053;14241;15068;15522;15622	262;263;264;265;266;3065;3066;3067;3068;3069;3070;6868;6869;6870;6871;6872;6970;6971;6972;6973;8667;8668;8669;8670;8671;8672;8673;8674;11868;11869;11870;11871;11872;11873;12584;12585;12586;12587;12588;12589;12590;13533;13534;13535;13536;13537;14083;14084;14085;14086;14087;14088;14724;14725;14726;14727;14728;14729;14730;14731;14732;14733;21511;21512;21513;21514;21515;21516;21517;21518;38564;38565;38878;38879;38880;38881;38882;38883;38884;38885;42192;42193;42194;42195;42196;42852;42853;42854;42855;43970;43971;43972;43973;43974;44264;44265;44266;44267;45841;45842;45843;45844;45845;45846;45847;52249;52250;52251;52252;52253;52254;52255;52256;52538;52539;52540;52541;52542;52543;57820;57821;57822;57823;57824;60290;60291;60292;60293;60294;60295;60296;60297;60298;60299;60300;63987;63988;76424;76425;76426;76427;76428;76429;76786;76787;76788;76973;76974;76975;76976;76977;76978;81149;81150;81151;81152;81153;81154;84278;84279;84280;85332;85333;85334;85335;85336;90250;90251;90252;90253;90254;90255;90256;90257;93197;93198;93199;93200;93970;93971;93972;93973;93974;93975;93976;93977;93978;93979;93980;93981;93982;93983	182;183;184;2004;2005;2006;4391;4392;4464;5521;5522;5523;5524;5525;5526;7518;7519;7520;7521;7522;7957;8570;8571;8572;8573;8898;9300;9301;9302;9303;9304;9305;13848;13849;13850;13851;13852;13853;13854;24871;24872;25067;25068;25069;25070;25071;25072;25073;25074;27330;27331;27332;27333;27762;27763;27764;27765;28477;28478;28479;28665;29668;33765;33766;33767;33768;33968;33969;33970;37069;37070;38696;38697;38698;38699;38700;38701;41044;49108;49324;49325;49326;49453;52052;52053;52054;54132;54133;54854;58005;58006;58007;58008;58009;58010;58011;58012;60095;60096;60097;60594;60595;60596;60597;60598;60599;60600;60601;60602;60603	182;2006;4391;4464;5524;7518;7957;8573;8898;9303;13849;24872;25068;27331;27764;28478;28665;29668;33766;33968;37069;38701;41044;49108;49325;49453;52052;54132;54854;58006;60095;60595	0;1;2;3;4;5	92;249;394;573;1127;1244	-1;-1;-1;-1;-1;-1;-1;-1;-1;-1;-1;-1;-1;-1;-1;-1;-1;-1;-1;-1;-1;-1	;;;;;;;;;;;;;;;;;;;;;
A0A024R4M0;P46781;B5MCT8;C9JM19;F2Z3C0;A8MXK4	A0A024R4M0;P46781;B5MCT8;C9JM19	12;12;8;8;2;2	12;12;8;8;2;2	12;12;8;8;2;2	Small ribosomal subunit protein uS4	RPS9	tr|A0A024R4M0|A0A024R4M0_HUMAN 40S ribosomal protein S9 OS=Homo sapiens GN=RPS9 PE=1 SV=1;sp|P46781|RS9_HUMAN 40S ribosomal protein S9 OS=Homo sapiens GN=RPS9 PE=1 SV=3;tr|B5MCT8|B5MCT8_HUMAN 40S ribosomal protein S9 OS=Homo sapiens GN=RPS9 PE=1 SV=1;tr|C9	6	12	12	12	11	11	10	11	11	11	9	9	11	11	10	11	11	11	9	9	11	11	10	11	11	11	9	9	45.4	45.4	45.4	22.591	194	194;194;139;156;77;79	0	87.327	By MS/MS	By MS/MS	By MS/MS	By MS/MS	By MS/MS	By MS/MS	By MS/MS	By MS/MS	44.8	44.8	37.6	41.2	44.8	44.8	32	33	4614600000	1265700000	781780000	447490000	572940000	593330000	484470000	167510000	301370000	128190000	110260000	130680000	132950000	105430000	102910000	102670000	110430000	10	10	7	9	7	11	3	4	61	ELLTLDEKDPR;HIDFSLR;IEDFLER;IGVLDEGK;KQVVNIPSFIVR;LDYILGLK;LFEGNALLR;LIGEYGLR;LQTQVFK;QVVNIPSFIVR;RLQTQVFK;SPYGGGRPGR				2	3348;5710;6050;6243;7358;7770;7913;8168;8948;11133;11277;12227	True;True;True;True;True;True;True;True;True;True;True;True	3606;6160;6518;6716;7907;8348;8499;8771;9603;12113;12265;13303	21440;21441;21442;21443;21444;21445;21446;21447;21448;21449;21450;21451;21452;36349;36350;36351;36352;36353;36354;36355;36356;38702;38703;38704;38705;38706;39822;39823;39824;39825;39826;39827;39828;39829;47663;47664;47665;47666;50364;50365;50366;50367;51205;51206;51207;51208;51209;51210;51211;52909;52910;52911;52912;52913;52914;52915;52916;57825;57826;57827;57828;57829;57830;57831;57832;72766;72767;72768;72769;72770;72771;72772;72773;73791;73792;73793;73794;73795;73796;73797;73798;79936;79937;79938;79939;79940;79941;79942;79943;79944;79945;79946;79947	13788;13789;13790;13791;13792;13793;13794;13795;13796;13797;13798;13799;23262;23263;24966;24967;24968;24969;25701;25702;25703;25704;25705;30824;32484;32485;32486;32487;32980;32981;32982;32983;32984;32985;32986;32987;34193;34194;34195;34196;34197;34198;34199;37071;37072;46728;46729;46730;47443;47444;47445;47446;47447;47448;47449;51298;51299;51300;51301;51302;51303;51304;51305;51306	13791;23263;24969;25704;30824;32485;32980;34194;37072;46728;47446;51298			-1;-1;-1;-1;-1;-1	;;;;;
C9JC03;A0A024R571;Q9H4M9;C9J2Z4;C9JDQ8;C9JIJ3;C9IZH1;Q9H223;Q9NZN4	C9JC03;A0A024R571;Q9H4M9;C9J2Z4;C9JDQ8	6;6;6;5;4;1;1;1;1	6;6;6;5;4;1;1;1;1	2;2;2;2;1;0;0;0;0	EH domain-containing protein 1	EHD1	tr|C9JC03|C9JC03_HUMAN EH domain-containing protein 1 (Fragment) OS=Homo sapiens GN=EHD1 PE=1 SV=1;tr|A0A024R571|A0A024R571_HUMAN EH domain-containing protein 1 OS=Homo sapiens GN=EHD1 PE=1 SV=1;sp|Q9H4M9|EHD1_HUMAN EH domain-containing protein 1 OS=Homo s	9	6	6	2	6	6	5	6	4	4	3	3	6	6	5	6	4	4	3	3	2	2	1	2	0	0	0	1	15.2	15.2	5.6	42.737	374	374;548;534;306;162;145;148;541;543	0	39.771	By MS/MS	By MS/MS	By MS/MS	By MS/MS	By MS/MS	By MS/MS	By matching	By MS/MS	15.2	15.2	12.8	15.2	9.6	9.6	7.2	7.8	363750000	77679000	82943000	33017000	47956000	52440000	38496000	9471400	21743000	14252000	10919000	17099000	14667000	16630000	15656000	14348000	15232000	4	5	1	2	3	3	0	2	20	ADQIETQQLMR;DIQSLPR;ELVNNLGEIYQK;IILLFDAHK;IINTPEVVR;LLPLEEHYR				3	280;2114;3402;6307;6322;8489	True;True;True;True;True;True	300;301;2256;3664;6781;6798;9106	1739;1740;1741;1742;1743;1744;1745;1746;1747;1748;13338;13339;13340;13341;13342;13343;13344;21777;21778;21779;21780;40243;40244;40245;40246;40247;40248;40249;40361;40362;40363;40364;54901;54902;54903;54904;54905;54906;54907	1154;1155;1156;1157;1158;1159;1160;8445;8446;8447;8448;14034;14035;25999;26085;26086;35319;35320;35321;35322;35323;35324;35325	1154;8445;14034;25999;26085;35320	6	244	-1;-1;-1;-1;-1;-1;-1;-1;-1	;;;;;;;;
A0A024RCR6;A0A0G2JK23;P46379;A0A0G2JL47;F6S6P2;X6REW1;A0A0G2JJM1	A0A024RCR6;A0A0G2JK23;P46379;A0A0G2JL47;F6S6P2;X6REW1;A0A0G2JJM1	4;4;4;3;2;2;2	4;4;4;3;2;2;2	4;4;4;3;2;2;2	Large proline-rich protein BAG6	BAG6	tr|A0A024RCR6|A0A024RCR6_HUMAN BAG6 OS=Homo sapiens GN=BAT3 PE=1 SV=1;tr|A0A0G2JK23|A0A0G2JK23_HUMAN Large proline-rich protein BAG6 OS=Homo sapiens GN=BAG6 PE=1 SV=1;sp|P46379|BAG6_HUMAN Large proline-rich protein BAG6 OS=Homo sapiens GN=BAG6 PE=1 SV=2;tr	7	4	4	4	3	3	0	0	0	0	0	0	3	3	0	0	0	0	0	0	3	3	0	0	0	0	0	0	4.4	4.4	4.4	118.7	1126	1126;1132;1132;1077;515;742;742	0	27.776	By MS/MS	By MS/MS	None	None	None	None	None	None	3.2	3.5	0	0	0	0	0	0	19344000	13614000	5729200	0	0	0	0	0	0	3667200	4069900	0	0	0	0	0	0	3	2	0	0	0	0	0	0	5	ESFSLVQVQPGVDIIR;LINLVGESLR;LLGNTFVALSDLR;PLTSPESLSR				4	3638;8199;8405;10552	True;True;True;True	3936;8804;9018;11495	23318;23319;53108;53109;54423;69363	14963;14964;34318;35044;44654	14963;34318;35044;44654			-1;-1;-1;-1;-1;-1;-1	;;;;;;
H0Y304;A0A087WV90;A0A087WTU7;A0A075B6G3;E7EQR9;F5GZY3;E7EQS5;F8VX32;E7ESB2;E9PDN5;P11532	H0Y304;A0A087WV90;A0A087WTU7;A0A075B6G3;E7EQR9;F5GZY3;E7EQS5;F8VX32;E7ESB2;E9PDN5;P11532	1;1;1;1;1;1;1;1;1;1;1	1;1;1;1;1;1;1;1;1;1;1	1;1;1;1;1;1;1;1;1;1;1	Dystrophin	DMD	tr|H0Y304|H0Y304_HUMAN Dystrophin (Fragment) OS=Homo sapiens GN=DMD PE=1 SV=1;tr|A0A087WV90|A0A087WV90_HUMAN Dystrophin OS=Homo sapiens GN=DMD PE=1 SV=1;tr|A0A087WTU7|A0A087WTU7_HUMAN Dystrophin OS=Homo sapiens GN=DMD PE=1 SV=1;tr|A0A075B6G3|A0A075B6G3_HUM	11	1	1	1	0	1	0	1	0	0	0	0	0	1	0	1	0	0	0	0	0	1	0	1	0	0	0	0	0.9	0.9	0.9	159.36	1386	1386;3680;3684;3685;956;1115;1225;1230;1243;3681;3685	0.0017637	8.3537	None	By MS/MS	None	By matching	None	None	None	None	0	0.9	0	0.9	0	0	0	0	6571000	0	5765600	0	805440	0	0	0	0	0	4095700	0	1097100	0	0	0	0	0	1	0	0	0	0	0	0	1	IFLTEQPLEGLEK				5	6163	True	6634	39327;39328	25356	25356			-1;-1;-1;-1;-1;-1;-1;-1;-1;-1;-1	;;;;;;;;;;
A0A075B774;A0A0A0MSU4;O94911	A0A075B774;A0A0A0MSU4;O94911	2;2;2	2;2;2	2;2;2	ABC-type organic anion transporter ABCA8	ABCA8	tr|A0A075B774|A0A075B774_HUMAN ATP-binding cassette sub-family A member 8 (Fragment) OS=Homo sapiens GN=ABCA8 PE=1 SV=1;tr|A0A0A0MSU4|A0A0A0MSU4_HUMAN ATP-binding cassette sub-family A member 8 OS=Homo sapiens GN=ABCA8 PE=1 SV=1;sp|O94911|ABCA8_HUMAN ATP-b	3	2	2	2	1	1	1	0	1	2	1	1	1	1	1	0	1	2	1	1	1	1	1	0	1	2	1	1	3	3	3	78.639	702	702;1616;1581	0	12.708	By matching	By matching	By matching	None	By MS/MS	By MS/MS	By MS/MS	By MS/MS	1.3	1.3	1.3	0	1.3	3	1.3	1.3	63379000	11993000	11383000	8524800	0	4647800	21508000	2298200	3025300	6920200	8071000	11258000	0	5579600	9220800	7189900	6021000	0	0	0	0	0	2	1	0	3	LIYTLPLER;LSEMADLENLSK				6	8249;9010	True;True	8860;9669	53424;53425;53426;53427;53428;53429;53430;58228	34492;34493;37319	34492;37319			-1;-1;-1	;;
A0A075B778;K7EPM3;Q8WWZ7	A0A075B778;K7EPM3;Q8WWZ7	1;1;1	1;1;1	1;1;1	Cholesterol transporter ABCA5	ABCA5	tr|A0A075B778|A0A075B778_HUMAN ATP-binding cassette sub-family A member 5 OS=Homo sapiens GN=ABCA5 PE=1 SV=1;tr|K7EPM3|K7EPM3_HUMAN ATP-binding cassette sub-family A member 5 (Fragment) OS=Homo sapiens GN=ABCA5 PE=1 SV=1;sp|Q8WWZ7|ABCA5_HUMAN ATP-binding c	3	1	1	1	0	0	0	0	1	1	0	1	0	0	0	0	1	1	0	1	0	0	0	0	1	1	0	1	4	4	4	28.482	250	250;917;1642	0.0016911	7.013	None	None	None	None	By matching	By MS/MS	None	By MS/MS	0	0	0	0	4	4	0	4	16704000	0	0	0	0	4348900	10550000	0	1805700	0	0	0	0	3688700	9705000	0	3119200	0	0	0	0	0	1	0	0	1	PSNFVGVVFK				7	10573	True	11517	69454;69455;69456	44706	44706			-1;-1;-1	;;
A0A075B7B1;O15061;H0YL34;C9JIE4	A0A075B7B1;O15061;H0YL34;C9JIE4	28;28;15;14	28;28;15;14	28;28;15;14	Synemin	SYNM	tr|A0A075B7B1|A0A075B7B1_HUMAN Desmuslin, isoform CRA_a OS=Homo sapiens GN=SYNM PE=1 SV=1;sp|O15061|SYNEM_HUMAN Synemin OS=Homo sapiens GN=SYNM PE=1 SV=2;tr|H0YL34|H0YL34_HUMAN Synemin OS=Homo sapiens GN=SYNM PE=1 SV=1;tr|C9JIE4|C9JIE4_HUMAN Synemin OS=Hom	4	28	28	28	19	16	21	16	24	23	19	23	19	16	21	16	24	23	19	23	19	16	21	16	24	23	19	23	25.5	25.5	25.5	140.16	1253	1253;1565;967;339	0	245.26	By MS/MS	By MS/MS	By MS/MS	By MS/MS	By MS/MS	By MS/MS	By MS/MS	By MS/MS	17.5	13.6	20	15.2	23.1	21.8	18.4	21.9	3.1348e+09	606030000	353380000	265340000	183900000	537030000	670230000	168690000	350200000	46660000	44200000	46860000	43811000	71371000	76464000	66354000	78410000	12	8	4	9	17	12	10	15	87	AALEALLGR;AASLTMHFR;AELQELNAR;ARLEDALLR;ATGPAAPPPR;AVSSQTNVR;DKVAAGASESTR;DYQDLLQVK;EGLWAEGQAR;EGQGGPGSVSVDVK;ELYIPSGESEVAGGASHSSGQR;ENLLLEEELR;ETVQLYEDEVR;EVPISLEVSQDR;EVPVYIGEDSTIAR;GLDAAHER;GRLDAELGAQQR;GSQTGTSIGGDAR;LCAQEAEALRR;LQAEEETR;QFTQSPETEASADSFPDTK;RGLDAAHER;SGEFHAEPTVIEK;SPAPGSPDEEGGAEAPAAGIR;SYHYTDSLLQR;TFSPTYGLLR;TQEAGALGVSDR;YSWQDEIVQGTR				8	112;166;376;1264;1404;1603;2168;2686;3097;3107;3412;3481;3766;3857;3862;5056;5336;5400;7666;8810;10755;11216;11714;12146;12630;12902;13387;15751	True;True;True;True;True;True;True;True;True;True;True;True;True;True;True;True;True;True;True;True;True;True;True;True;True;True;True;True	120;180;402;1362;1516;1721;2315;2904;3342;3352;3674;3770;4072;4171;4176;5450;5759;5825;8237;9452;11718;12203;12741;13215;13739;14036;14571;17114	632;633;634;635;636;637;638;639;983;984;985;2385;2386;2387;2388;2389;2390;2391;2392;2393;8091;8092;8093;8094;8095;9001;9002;9003;9004;9005;10239;10240;10241;10242;10243;10244;13662;13663;13664;13665;13666;13667;13668;13669;13670;17242;17243;17244;17245;17246;17247;17248;17249;19802;19853;19854;19855;19856;19857;19858;19859;19860;21831;21832;21833;21834;21835;21836;22368;22369;22370;22371;22372;24101;24102;24103;24104;24105;24106;24107;24700;24742;24743;24744;32124;32125;33974;33975;33976;33977;33978;33979;33980;33981;33982;34388;34389;34390;34391;34392;34393;34394;34395;49758;49759;49760;49761;49762;49763;49764;56860;56861;56862;56863;56864;56865;56866;56867;70558;70559;70560;70561;70562;73396;73397;73398;73399;76596;76597;76598;76599;76600;76601;76602;76603;76604;76605;79389;79390;79391;79392;79393;79394;82439;82440;82441;82442;82443;82444;82445;84168;84169;84170;84171;84172;84173;84174;84175;87325;87326;87327;87328;87329;87330;87331;87332;102531;102532;102533;102534;102535	427;428;429;660;661;1560;1561;1562;5163;5164;5739;5740;5741;6498;8623;8624;8625;8626;8627;8628;11069;11070;11071;11072;11073;11074;11075;12695;12726;12727;12728;12729;12730;14080;14081;14082;14083;14084;14085;14086;14416;14417;14418;15440;15441;15869;15897;20561;21749;21750;21751;21996;21997;21998;21999;22000;32109;36443;36444;36445;36446;36447;36448;36449;45382;47225;49205;49206;49207;49208;49209;49210;49211;50937;50938;50939;52900;52901;52902;52903;52904;54048;54049;54050;54051;54052;56182;56183;65915;65916;65917;65918	427;660;1561;5164;5741;6498;8623;11069;12695;12726;14081;14416;15440;15869;15897;20561;21749;21996;32109;36446;45382;47225;49205;50937;52904;54050;56182;65917			-1;-1;-1;-1	;;;
A0A075B7B5;B7ZM87;O75044;A2RUF3;Q5VZB4;P0DMP2;P0DJJ0;A0A075B743;A0A075B7C8;A0A075B7E6;A0A075B7E9;E9PDX4;A0A087X0L1;A0A087WW56;A0A087X1G6	A0A075B7B5;B7ZM87;O75044;A2RUF3;Q5VZB4	17;17;17;17;9;8;8;4;3;3;2;2;2;2;1	17;17;17;17;9;8;8;4;3;3;2;2;2;2;1	14;14;14;14;8;6;6;3;2;3;2;1;1;1;1	SLIT-ROBO Rho GTPase-activating protein 2	SRGAP2	tr|A0A075B7B5|A0A075B7B5_HUMAN SLIT-ROBO Rho GTPase-activating protein 2 OS=Homo sapiens GN=SRGAP2 PE=1 SV=1;tr|B7ZM87|B7ZM87_HUMAN SLIT-ROBO Rho GTPase-activating protein 2 OS=Homo sapiens GN=SRGAP2 PE=1 SV=1;sp|O75044|SRGP2_HUMAN SLIT-ROBO Rho GTPase-act	15	17	17	14	14	12	8	8	14	16	9	7	14	12	8	8	14	16	9	7	12	10	7	7	11	14	8	6	23.7	23.7	19.6	90.908	789	789;1070;1071;1071;450;458;459;118;86;224;294;305;305;305;43	0	143.71	By MS/MS	By MS/MS	By MS/MS	By MS/MS	By MS/MS	By MS/MS	By MS/MS	By MS/MS	19.3	15.5	10.5	11.2	18.6	22.2	12	9.6	1.5252e+09	307940000	235350000	79720000	81572000	326330000	314190000	77451000	102650000	39646000	36889000	35229000	35199000	79025000	53275000	60700000	55941000	6	8	2	4	8	7	3	6	44	ANQQETEQFYFTK;ASDDWWEGR;CLDQQCELR;DHTTLSDIYLNNIIPR;DKEIIAEYDTQVK;EVGQQLQDDLMK;FVQVSEDSGR;GASLLLYQR;GLEHPLFPK;IENEEVKK;KQDSSQAIPLVVESCIR;TIIIQHENIFPSPR;TTLIIMR;VLLVLPK;VLNELYSVMK;VQLLQDLQDFFR;VSGSQVEVNDIK				9	1060;1277;1742;2075;2142;3827;4517;4646;5063;6101;7339;13038;13538;14520;14526;14815;14903	True;True;True;True;True;True;True;True;True;True;True;True;True;True;True;True;True	1148;1375;1865;2216;2287;4140;4885;5019;5457;6571;7888;14187;14735;15794;15801;16122;16217	6852;6853;6854;6855;6856;6857;6858;6859;8162;8163;8164;11053;11054;11055;11056;11057;11058;11059;11060;13099;13100;13101;13504;13505;13506;24551;24552;24553;24554;24555;24556;28793;28794;28795;28796;28797;28798;28799;28800;29586;29587;29588;29589;29590;29591;29592;29593;32150;32151;32152;32153;32154;32155;32156;32157;38991;38992;38993;47527;85042;85043;85044;85045;85046;85047;85048;88235;88236;88237;88238;88239;94916;94917;94918;94919;94949;94950;94951;96847;96848;97379;97380;97381;97382;97383;97384;97385;97386	4384;4385;4386;5210;7023;7024;8301;8550;8551;15781;15782;18424;18425;18426;18427;18428;18429;18430;18964;18965;18966;18967;18968;18969;18970;20579;20580;20581;20582;20583;20584;25144;30738;54676;56734;56735;61152;61172;61173;62372;62678;62679;62680;62681;62682;62683;62684	4385;5210;7023;8301;8550;15781;18430;18964;20580;25144;30738;54676;56735;61152;61172;62372;62679	7;8	154;164	-1;-1;-1;-1;-1;-1;-1;-1;-1;-1;-1;-1;-1;-1;-1	;;;;;;;;;;;;;;
U3KPR7;U3KQE2;K7EIV0;A0A075B7C0;K7EKD8;A0A0C4DGQ5;P04632;K7EM73;K7ELJ7;Q96L46	U3KPR7;U3KQE2;K7EIV0;A0A075B7C0;K7EKD8;A0A0C4DGQ5;P04632;K7EM73;K7ELJ7;Q96L46	2;2;2;2;2;2;2;1;1;1	2;2;2;2;2;2;2;1;1;1	2;2;2;2;2;2;2;1;1;1	Calpain small subunit 1;Calpain small subunit 2	CAPNS1;CAPNS2	tr|U3KPR7|U3KPR7_HUMAN Calpain small subunit 1 (Fragment) OS=Homo sapiens GN=CAPNS1 PE=1 SV=1;tr|U3KQE2|U3KQE2_HUMAN Calpain small subunit 1 (Fragment) OS=Homo sapiens GN=CAPNS1 PE=1 SV=1;tr|K7EIV0|K7EIV0_HUMAN Calpain small subunit 1 (Fragment) OS=Homo sa	10	2	2	2	2	2	1	0	2	2	0	0	2	2	1	0	2	2	0	0	2	2	1	0	2	2	0	0	20	20	20	11.399	100	100;161;196;197;238;322;268;163;278;248	0	18.597	By MS/MS	By MS/MS	By matching	None	By MS/MS	By MS/MS	None	None	20	20	13	0	20	20	0	0	125670000	48912000	23154000	11954000	0	23804000	17847000	0	0	16006000	10688000	17705000	0	14461000	9443700	0	0	2	1	0	0	1	1	0	0	5	SMVAVMDSDTTGK;YLWNNIK				10	12098;15615	True;True	13163;16968	79094;79095;79096;79097;79098;101719;101720;101721;101722	50737;50738;50739;65422;65423	50738;65422			-1;-1;-1;-1;-1;-1;-1;-1;-1;-1	;;;;;;;;;
V9GYR7;A0A087X0V7;A0A087WYH9;A0A075B7G8;J3KPL8;O00213	V9GYR7;A0A087X0V7;A0A087WYH9;A0A075B7G8;J3KPL8;O00213	1;1;1;1;1;1	1;1;1;1;1;1	1;1;1;1;1;1	Amyloid beta precursor protein binding family B member 1	APBB1	tr|V9GYR7|V9GYR7_HUMAN Amyloid beta A4 precursor protein-binding family B member 1 OS=Homo sapiens GN=APBB1 PE=1 SV=1;tr|A0A087X0V7|A0A087X0V7_HUMAN Amyloid beta A4 precursor protein-binding family B member 1 OS=Homo sapiens GN=APBB1 PE=1 SV=1;tr|A0A087WYH	6	1	1	1	0	1	0	0	0	0	0	0	0	1	0	0	0	0	0	0	0	1	0	0	0	0	0	0	6	6	6	25.731	235	235;451;475;706;710;710	0.0049127	6.5395	None	By MS/MS	None	None	None	None	None	None	0	6	0	0	0	0	0	0	0	0	0	0	0	0	0	0	0	0	0	0	0	0	0	0	0	0	1	0	0	0	0	0	0	1	LVDVPFQVEFPAPK				11	9261	True	9935	60140	38610	38610			-1;-1;-1;-1;-1;-1	;;;;;
A0A087WSZ7;A0A1B0GW84;Q08499;D6RHE0	A0A087WSZ7;A0A1B0GW84;Q08499	3;3;3;1	3;3;3;1	3;3;3;1	Phosphodiesterase;3,5-cyclic-AMP phosphodiesterase 4D	PDE4D	tr|A0A087WSZ7|A0A087WSZ7_HUMAN Phosphodiesterase OS=Homo sapiens GN=PDE4D PE=1 SV=1;tr|A0A1B0GW84|A0A1B0GW84_HUMAN Phosphodiesterase OS=Homo sapiens GN=PDE4D PE=1 SV=1;sp|Q08499|PDE4D_HUMAN cAMP-specific 3,5-cyclic phosphodiesterase 4D OS=Homo sapiens GN	4	3	3	3	1	0	0	1	1	2	0	2	1	0	0	1	1	2	0	2	1	0	0	1	1	2	0	2	4.3	4.3	4.3	77.022	678	678;699;809;422	0	25.969	By MS/MS	None	None	By MS/MS	By MS/MS	By MS/MS	None	By MS/MS	1.5	0	0	1.5	1.5	2.8	0	2.9	34882000	6052000	0	0	3705900	0	9255000	0	15869000	3540800	0	0	8193100	0	10277000	0	11538000	1	0	0	0	1	1	0	0	3	ATITEEAYQK;HSVSEMASNK;TEQEDVLAK				12	1417;5842;12856	True;True;True	1529;6304;13984	9083;37514;37515;37516;37517;37518;83853	5797;24187;24188;24189;53851	5797;24187;53851			-1;-1;-1;-1	;;;
K7ERP4;A0A087X2I2;A0A087WT12;P36969;A0A0A0MTT1;K7EKX7;R4GNE4;K7ENB4;K7EJ20;A0A087X247	K7ERP4;A0A087X2I2;A0A087WT12;P36969;A0A0A0MTT1;K7EKX7;R4GNE4;K7ENB4;K7EJ20	3;3;3;3;2;2;2;2;2;1	3;3;3;3;2;2;2;2;2;1	3;3;3;3;2;2;2;2;2;1	Glutathione peroxidase;Phospholipid hydroperoxide glutathione peroxidase GPX4	GPX4	tr|K7ERP4|K7ERP4_HUMAN Glutathione peroxidase (Fragment) OS=Homo sapiens GN=GPX4 PE=1 SV=1;tr|A0A087X2I2|A0A087X2I2_HUMAN Glutathione peroxidase OS=Homo sapiens GN=GPX4 PE=1 SV=1;tr|A0A087WT12|A0A087WT12_HUMAN Glutathione peroxidase OS=Homo sapiens GN=GPX4	10	3	3	3	3	3	3	2	3	3	3	3	3	3	3	2	3	3	3	3	3	3	3	2	3	3	3	3	19.4	19.4	19.4	17.629	155	155;196;233;197;166;175;179;180;242;134	0	20.219	By MS/MS	By MS/MS	By MS/MS	By MS/MS	By MS/MS	By MS/MS	By MS/MS	By MS/MS	19.4	19.4	19.4	11.6	19.4	19.4	19.4	19.4	243650000	43469000	40067000	21955000	21464000	28661000	46911000	13797000	27324000	13728000	12349000	14147000	14202000	16239000	16949000	17084000	21589000	2	2	0	1	3	2	0	2	12	ILAFPCNQFGK;YAECGLR;YGPMEEPLVIEK				13	6388;15307;15483	True;True;True	6868;16647;16828;16829	40819;40820;40821;40822;40823;40824;40825;40826;99875;99876;99877;99878;99879;99880;99881;99882;100878;100879;100880;100881;100882;100883;100884;100885	26374;26375;26376;26377;26378;64259;64260;64261;64863;64864;64865;64866	26374;64260;64865	9	143	-1;-1;-1;-1;-1;-1;-1;-1;-1;-1	;;;;;;;;;
A0A087WXD2;H7C5T8;H7C4U7;H7C535;A0A087WT53;Q96QZ7	A0A087WXD2;H7C5T8;H7C4U7;H7C535;A0A087WT53;Q96QZ7	3;3;3;3;3;3	3;3;3;3;3;3	3;3;3;3;3;3	Membrane-associated guanylate kinase, WW and PDZ domain-containing protein 1	MAGI1	tr|A0A087WXD2|A0A087WXD2_HUMAN Membrane-associated guanylate kinase, WW and PDZ domain-containing protein 1 OS=Homo sapiens GN=MAGI1 PE=1 SV=1;tr|H7C5T8|H7C5T8_HUMAN Membrane-associated guanylate kinase, WW and PDZ domain-containing protein 1 (Fragment) OS	6	3	3	3	2	1	2	3	2	2	1	1	2	1	2	3	2	2	1	1	2	1	2	3	2	2	1	1	4.2	4.2	4.2	106.9	980	980;1014;1131;1136;1155;1491	0	24.605	By MS/MS	By matching	By MS/MS	By MS/MS	By matching	By MS/MS	By matching	By matching	3.3	1.9	3.3	4.2	3.3	3.3	1.9	1.9	142650000	29566000	17963000	4088900	23535000	23429000	28076000	3757300	12231000	10415000	13200000	15012000	16780000	15067000	15762000	11883000	18437000	2	0	1	0	0	1	0	0	4	IATITTTHTPSQQGTQETR;LAEDGPAER;SLVLDGPAALDGK				14	5960;7517;12065	True;True;True	6426;8076;13122	38211;38212;38213;38214;38215;38216;38217;38218;48866;78877;78878;78879;78880;78881	24645;24646;24647;31552;50598	24647;31552;50598			-1;-1;-1;-1;-1;-1	;;;;;
H0YCJ2;A0A1B0GWB6;A0A087WW73;A0A087WT80;Q9NQ66;A0A0D9SF51;A0A0D9SG17;A0A1B0GW62;A0A0D9SGI7;Q8IV92	H0YCJ2;A0A1B0GWB6;A0A087WW73;A0A087WT80;Q9NQ66;A0A0D9SF51;A0A0D9SG17	6;6;6;6;6;5;5;2;2;1	6;6;6;6;6;5;5;2;2;1	6;6;6;6;6;5;5;2;2;1	Phosphoinositide phospholipase C;1-phosphatidylinositol 4,5-bisphosphate phosphodiesterase;1-phosphatidylinositol 4,5-bisphosphate phosphodiesterase beta-1	PLCB1	tr|H0YCJ2|H0YCJ2_HUMAN Phosphoinositide phospholipase C (Fragment) OS=Homo sapiens GN=PLCB1 PE=1 SV=1;tr|A0A1B0GWB6|A0A1B0GWB6_HUMAN Phosphoinositide phospholipase C OS=Homo sapiens GN=PLCB1 PE=1 SV=1;tr|A0A087WW73|A0A087WW73_HUMAN Phosphoinositide phospho	10	6	6	6	5	3	3	4	6	2	0	2	5	3	3	4	6	2	0	2	5	3	3	4	6	2	0	2	7	7	7	104.02	914	914;1072;1093;1136;1216;960;961;199;231;196	0	35.867	By MS/MS	By MS/MS	By MS/MS	By MS/MS	By MS/MS	By matching	None	By MS/MS	6.2	3.4	3.6	5	7	2.8	0	2.8	163850000	59582000	16720000	15555000	18982000	30952000	11090000	0	10969000	8020300	9164200	9138800	10953000	9092300	7623400	0	10903000	0	1	2	1	1	0	0	1	6	EADPGETPSEAPSEAR;LKPEFMR;SPVEFVEYNK;SYIQEVVQYIK;VVLPTLACLR;YNEIQNDYLR				15	2722;8285;12221;12632;15104;15633	True;True;True;True;True;True	2942;8896;13297;13741;16433;16992	17461;17462;17463;17464;17465;17466;53703;53704;79896;79897;79898;79899;79900;79901;82451;82452;82453;98707;98708;98709;98710;98711;101852;101853;101854	11196;11197;11198;34638;51270;51271;51272;52909;63519;63520;65502	11198;34638;51270;52909;63519;65502			-1;-1;-1;-1;-1;-1;-1;-1;-1;-1	;;;;;;;;;
A0A087X0U3;A0A087WT87;P43003	A0A087X0U3;A0A087WT87;P43003	1;1;1	1;1;1	1;1;1	Amino acid transporter;Excitatory amino acid transporter 1	SLC1A3	tr|A0A087X0U3|A0A087X0U3_HUMAN Amino acid transporter OS=Homo sapiens GN=SLC1A3 PE=1 SV=1;tr|A0A087WT87|A0A087WT87_HUMAN Amino acid transporter OS=Homo sapiens GN=SLC1A3 PE=1 SV=1;sp|P43003|EAA1_HUMAN Excitatory amino acid transporter 1 OS=Homo sapiens GN=	3	1	1	1	1	1	0	0	1	1	0	0	1	1	0	0	1	1	0	0	1	1	0	0	1	1	0	0	2.8	2.8	2.8	47.099	430	430;496;542	0.0017815	9.022	By matching	By MS/MS	None	None	By matching	By MS/MS	None	None	2.8	2.8	0	0	2.8	2.8	0	0	28941000	9087200	16736000	0	0	2147200	970860	0	0	2496000	14546000	0	0	1658300	1033100	0	0	0	1	0	0	0	0	0	0	1	VTAADAFLDLIR				16	14952	True	16268	97652;97653;97654;97655	62825	62825			-1;-1;-1	;;
E9PJU8;E9PQS1;A0A087WT99;A0A1W2PRB8;Q9H0W9	E9PJU8;E9PQS1;A0A087WT99;A0A1W2PRB8;Q9H0W9	1;1;1;1;1	1;1;1;1;1	1;1;1;1;1	Cofactor required for Sp1 transcriptional activation subunit 6;Ester hydrolase C11orf54	C11orf54	tr|E9PJU8|E9PJU8_HUMAN Ester hydrolase C11orf54 (Fragment) OS=Homo sapiens GN=C11orf54 PE=1 SV=1;tr|E9PQS1|E9PQS1_HUMAN Ester hydrolase C11orf54 (Fragment) OS=Homo sapiens GN=C11orf54 PE=1 SV=1;tr|A0A087WT99|A0A087WT99_HUMAN Ester hydrolase C11orf54 OS=Hom	5	1	1	1	1	1	1	1	1	1	0	0	1	1	1	1	1	1	0	0	1	1	1	1	1	1	0	0	6.4	6.4	6.4	21.116	187	187;239;256;838;315	0.0017182	7.3721	By MS/MS	By MS/MS	By MS/MS	By MS/MS	By matching	By MS/MS	None	None	6.4	6.4	6.4	6.4	6.4	6.4	0	0	16717000	6513400	5737600	823680	1198700	940010	1504000	0	0	3989700	2974700	1379400	1868400	1118700	1382100	0	0	1	0	0	1	0	0	0	0	2	APLVCLPVFVSR				17	1123	True	1211	7244;7245;7246;7247;7248;7249	4632;4633	4632			-1;-1;-1;-1;-1	;;;;
A0A087WTA5;E7ERK9;Q9UI10;H7C2L8;A0A087WW69;F8W8L6	A0A087WTA5;E7ERK9;Q9UI10	8;8;8;3;3;2	8;8;8;3;3;2	8;8;8;3;3;2	Translation initiation factor eIF2B subunit delta	EIF2B4	tr|A0A087WTA5|A0A087WTA5_HUMAN Translation initiation factor eIF-2B subunit delta OS=Homo sapiens GN=EIF2B4 PE=1 SV=1;tr|E7ERK9|E7ERK9_HUMAN Translation initiation factor eIF-2B subunit delta OS=Homo sapiens GN=EIF2B4 PE=1 SV=1;sp|Q9UI10|EI2BD_HUMAN Transl	6	8	8	8	8	8	3	2	8	7	3	4	8	8	3	2	8	7	3	4	8	8	3	2	8	7	3	4	23.5	23.5	23.5	57.495	520	520;544;523;194;228;235	0	80.872	By MS/MS	By MS/MS	By MS/MS	By MS/MS	By MS/MS	By MS/MS	By MS/MS	By MS/MS	23.5	23.5	6.7	5.8	23.5	18.5	7.3	10.4	752490000	204600000	144280000	16622000	15678000	177100000	120170000	27817000	46227000	32245000	28434000	9782200	14805000	48006000	36786000	39920000	30065000	6	7	0	1	6	6	3	2	31	ALQQVIQDYTTPPNEELSR;ASPSTAGETPSGVK;IVLAAQAISR;LGLQYSQGLVSGSNAR;LPEYPQVDDLLLR;SLVHAGVPASYLLIPAASYVLPEVSK;VGTAQLALVAR;VVVVDSRPWLEGR				18	939;1332;6927;8049;8721;12064;14199;15159	True;True;True;True;True;True;True;True	1008;1432;7455;8646;9358;13121;15450;16492	6023;6024;6025;6026;8506;8507;8508;8509;8510;8511;8512;8513;44333;44334;44335;44336;44337;52172;52173;52174;52175;52176;52177;56304;56305;56306;56307;78874;78875;78876;92660;92661;92662;92663;92664;92665;92666;99040;99041;99042;99043;99044;99045	3877;5426;5427;5428;5429;5430;5431;5432;28710;28711;28712;33711;33712;33713;33714;33715;36143;36144;36145;50596;50597;59803;59804;59805;59806;59807;59808;63728;63729;63730;63731;63732	3877;5426;28711;33713;36145;50596;59805;63730			-1;-1;-1;-1;-1;-1	;;;;;
A0A087WTF6;A0A087WX77;A0A087WV75;A0A087WTE4;A0A087WWJ5;A0A087WVU1;A0A087X1V2;A0A087WZS4;A0A0C4DGS4;A0A087WTR3;A0A087WVD0	A0A087WTF6;A0A087WX77;A0A087WV75;A0A087WTE4;A0A087WWJ5	25;24;24;21;13;9;7;5;4;3;2	25;24;24;21;13;9;7;5;4;3;2	0;0;0;0;0;0;0;0;0;0;0		NCAM1	tr|A0A087WTF6|A0A087WTF6_HUMAN Neural cell adhesion molecule 1 OS=Homo sapiens GN=NCAM1 PE=1 SV=1;tr|A0A087WX77|A0A087WX77_HUMAN Neural cell adhesion molecule 1 OS=Homo sapiens GN=NCAM1 PE=1 SV=1;tr|A0A087WV75|A0A087WV75_HUMAN Neural cell adhesion molecule	11	25	25	0	25	24	14	16	24	24	18	14	25	24	14	16	24	24	18	14	0	0	0	0	0	0	0	0	33.6	33.6	0	93.329	848	848;858;884;761;372;305;228;135;165;84;133	0	323.31	By MS/MS	By MS/MS	By MS/MS	By MS/MS	By MS/MS	By MS/MS	By MS/MS	By MS/MS	33.6	31.8	17.5	20	32.2	31.8	23.5	17.1	22371000000	4899500000	3.1349e+09	949920000	1251600000	4595800000	4624100000	1275200000	1.6395e+09	359320000	293000000	267010000	257270000	669260000	476220000	483050000	423720000	23	20	14	14	28	26	19	18	162	AAFSKDESKEPIVEVR;AAHFVFR;AGEQDATIHLK;ALSSEWKPEIR;AVGEEVWHSK;CVVTGEDGSESEATVNVK;DESKEPIVEVR;DGEQIEQEEDDEK;DGEQIEQEEDDEKYIFSDDSSQLTIK;DIQVIVNVPPTIQAR;EASMEGIVTIVGLKPETTYAVR;FFLCQVAGDAK;FIVLSNNYLQIR;GLGEISAASEFK;GPVEAKPECQETETKPAPAEVK;KVDKNDEAEYICIAENK;LAALNGK;LEGQMGEDGNSIK;LPSGSDHVMLK;NAPTPQEFR;NDEAEYICIAENK;QDDGGSPIR;TLDGHMVVR;TVPNDATQTK;VSSLTLK				19	81;100;529;959;1529;1815;1948;2019;2020;2115;2820;4097;4200;5086;5278;7417;7491;7829;8777;9862;9897;10689;13127;13650;14936	True;True;True;True;True;True;True;True;True;True;True;True;True;True;True;True;True;True;True;True;True;True;True;True;True	86;107;574;1028;1644;1942;2084;2159;2160;2257;3047;3048;4434;4544;5481;5694;7972;8049;8411;8412;9418;9419;10750;10788;11642;14280;14281;14859;16252	438;439;440;441;442;443;444;445;446;447;557;558;559;560;561;3461;3462;3463;3464;3465;3466;3467;3468;3469;3470;3471;3472;3473;3474;3475;3476;6123;6124;6125;6126;6127;6128;6129;6130;6131;6132;6133;6134;6135;6136;6137;9775;9776;9777;9778;9779;9780;9781;9782;9783;9784;9785;9786;9787;9788;9789;11470;11471;11472;11473;11474;11475;11476;11477;11478;12319;12320;12321;12322;12323;12324;12325;12326;12327;12328;12329;12330;12331;12332;12736;12737;12738;12739;12740;12741;12742;12743;13345;13346;18057;18058;18059;18060;18061;18062;18063;18064;18065;26170;26171;26172;26173;26174;26175;26176;26177;26753;26754;26755;26756;32277;32278;32279;32280;32281;32282;33623;33624;33625;33626;48115;48116;48117;48118;48119;48120;48675;48676;48677;48678;48679;48680;48681;48682;48683;48684;50727;50728;50729;50730;50731;50732;50733;50734;50735;50736;50737;50738;50739;50740;50741;50742;56639;56640;56641;56642;56643;56644;56645;56646;56647;56648;56649;56650;56651;56652;56653;56654;56655;56656;56657;56658;56659;56660;56661;64664;64665;64666;64667;64668;64669;64670;64671;64895;64896;64897;64898;64899;64900;70113;70114;70115;70116;70117;70118;70119;85575;85576;85577;85578;85579;85580;85581;85582;85583;85584;85585;85586;85587;85588;85589;85590;85591;85592;85593;85594;85595;85596;85597;85598;85599;85600;85601;85602;85603;85604;85605;85606;85607;88961;88962;88963;88964;88965;88966;88967;88968;97570;97571;97572;97573	305;306;307;308;371;372;2259;2260;2261;2262;2263;2264;2265;2266;2267;3930;3931;3932;3933;3934;3935;3936;3937;3938;3939;3940;6234;6235;6236;6237;6238;6239;6240;6241;6242;6243;6244;6245;7276;7277;7278;7279;7280;7281;7282;7283;7813;7814;7815;7816;7817;7818;8057;8058;8059;8449;8450;11580;11581;11582;11583;11584;11585;11586;16784;16785;16786;16787;16788;16789;16790;16791;17138;17139;17140;20660;20661;20662;20663;21556;31075;31076;31077;31078;31079;31080;31081;31422;31423;31424;32701;32702;32703;32704;32705;32706;32707;32708;32709;32710;32711;32712;32713;32714;32715;32716;36319;36320;36321;36322;36323;36324;36325;36326;36327;36328;36329;36330;36331;36332;36333;36334;36335;36336;41510;41511;41512;41513;41514;41515;41516;41517;41673;41674;41675;41676;41677;45149;45150;45151;45152;55017;55018;55019;55020;55021;55022;55023;55024;55025;55026;55027;55028;55029;55030;55031;55032;55033;55034;55035;57204;57205;57206;57207;62782;62783	305;371;2267;3932;6235;7276;7813;8057;8059;8450;11585;16788;17139;20660;21556;31079;31422;32710;36320;41513;41675;45149;55032;57204;62783	10;11;12;13	359;557;611;660	-1;-1;-1;-1;-1;-1;-1;-1;-1;-1;-1	;;;;;;;;;;
A0A087WTM1;Q9Y6N7;A0A087WZ85;A0A0A0MSX4;H7C4Y7	A0A087WTM1;Q9Y6N7;A0A087WZ85;A0A0A0MSX4	3;3;2;2;1	3;3;2;2;1	3;3;2;2;1	Roundabout homolog 1	ROBO1	tr|A0A087WTM1|A0A087WTM1_HUMAN Roundabout homolog 1 OS=Homo sapiens GN=ROBO1 PE=1 SV=1;sp|Q9Y6N7|ROBO1_HUMAN Roundabout homolog 1 OS=Homo sapiens GN=ROBO1 PE=1 SV=1;tr|A0A087WZ85|A0A087WZ85_HUMAN Roundabout homolog 1 OS=Homo sapiens GN=ROBO1 PE=1 SV=1;tr|A	5	3	3	3	3	2	2	2	0	1	0	0	3	2	2	2	0	1	0	0	3	2	2	2	0	1	0	0	2.7	2.7	2.7	175.85	1606	1606;1651;1525;1531;192	0	19.962	By MS/MS	By matching	By MS/MS	By MS/MS	None	By matching	None	None	2.7	1.6	1.6	1.6	0	1.1	0	0	83903000	40794000	16614000	11051000	8336600	0	7106600	0	0	6946300	5863400	8941100	17555000	0	6973700	0	0	1	0	2	2	0	0	0	0	5	AANAYGISDPSQISDPVK;NSVVIPDLR;TLEEAPSAPPQGVTVSK				20	136;10355;13137	True;True;True	148;11286;14291	783;784;68074;68075;68076;68077;85653;85654;85655;85656	527;43857;43858;55060;55061	527;43857;55061			-1;-1;-1;-1;-1	;;;;
A0A087WTP3;Q92945;M0R0I5;M0QXW7;M0QYH3;M0QYG1;M0R0C6;M0R3J3;E9PEB5;Q96AE4;M0R251;M0R263;C9JSZ1	A0A087WTP3;Q92945;M0R0I5	11;11;6;3;3;2;2;2;2;2;1;1;1	11;11;6;3;3;2;2;2;2;2;1;1;1	11;11;6;3;3;2;2;2;2;2;1;1;1	Far upstream element-binding protein 2	KHSRP	tr|A0A087WTP3|A0A087WTP3_HUMAN Far upstream element-binding protein 2 OS=Homo sapiens GN=KHSRP PE=1 SV=1;sp|Q92945|FUBP2_HUMAN Far upstream element-binding protein 2 OS=Homo sapiens GN=KHSRP PE=1 SV=4;tr|M0R0I5|M0R0I5_HUMAN Far upstream element-binding pro	13	11	11	11	11	9	7	10	9	6	4	7	11	9	7	10	9	6	4	7	11	9	7	10	9	6	4	7	19.1	19.1	19.1	73.027	711	711;711;279;116;169;114;176;269;655;644;79;143;232	0	88.129	By MS/MS	By MS/MS	By MS/MS	By MS/MS	By MS/MS	By MS/MS	By MS/MS	By MS/MS	19.1	15.2	11.4	16	15.2	9	6.6	10.1	832470000	271990000	177420000	93898000	118350000	47867000	51194000	15350000	56410000	24148000	24164000	33545000	33544000	12394000	9400500	16181000	17684000	8	5	3	3	3	1	1	2	26	AGLVIGK;AWEEYYK;DAFADAVQR;GSPQQIDHAK;HSVGVVIGR;IAHIMGPPDR;IGGDAATTVNNSTPDFGFGGQK;IGGGIDVPVPR;IGQQPQQPGAPPQQDYTK;SVSLTGAPESVQK;VQISPDSGGLPER				21	575;1641;1833;5396;5840;5917;6203;6204;6232;12593;14810	True;True;True;True;True;True;True;True;True;True;True	623;1761;1960;5821;6302;6382;6676;6677;6705;13700;16117	3753;3754;3755;3756;3757;3758;3759;10470;10471;10472;10473;10474;11559;11560;11561;11562;11563;11564;34349;34350;34351;34352;34353;34354;34355;34356;34357;37503;37504;37505;37506;37507;37508;38018;38019;38020;39578;39579;39580;39581;39582;39583;39584;39585;39586;39587;39588;39762;39763;39764;82208;82209;82210;82211;82212;82213;82214;82215;96814;96815;96816;96817;96818;96819;96820	2452;2453;6639;7327;7328;21969;21970;24184;24185;24515;25535;25536;25537;25538;25539;25666;52747;52748;52749;52750;52751;52752;52753;62341;62342;62343;62344;62345;62346;62347	2452;6639;7328;21970;24184;24515;25535;25536;25666;52748;62343			-1;-1;-1;-1;-1;-1;-1;-1;-1;-1;-1;-1;-1	;;;;;;;;;;;;
E7ERJ7;P11940;A0A087WTT1;E7EQV3;H0YAR2;Q13310;H0YAP2;Q4VXU2;Q9H361;B1ANR0;E5RH24;E5RJB9;H0YBN4;B1ANR1;H0YB86;E5RGH3;E5RHG7;E5RFD8;H0YEU6;H0YEQ8;H0Y5F5;Q5JQF8;E5RGC4	E7ERJ7;P11940;A0A087WTT1;E7EQV3;H0YAR2	7;7;7;6;4;3;3;3;3;3;3;3;3;2;2;2;2;1;1;1;1;1;1	7;7;7;6;4;3;3;3;3;3;3;3;3;2;2;2;2;1;1;1;1;1;1	7;7;7;6;4;3;3;3;3;3;3;3;3;2;2;2;2;1;1;1;1;1;1	Polyadenylate-binding protein;Polyadenylate-binding protein 1	PABPC1	tr|E7ERJ7|E7ERJ7_HUMAN Polyadenylate-binding protein OS=Homo sapiens GN=PABPC1 PE=1 SV=1;sp|P11940|PABP1_HUMAN Polyadenylate-binding protein 1 OS=Homo sapiens GN=PABPC1 PE=1 SV=2;tr|A0A087WTT1|A0A087WTT1_HUMAN Polyadenylate-binding protein OS=Homo sapiens	23	7	7	7	4	4	5	5	3	4	1	3	4	4	5	5	3	4	1	3	4	4	5	5	3	4	1	3	13.9	13.9	13.9	67.138	604	604;636;522;591;284;644;131;614;631;615;118;129;174;129;165;108;75;61;249;112;550;200;43	0	49.635	By MS/MS	By MS/MS	By MS/MS	By MS/MS	By MS/MS	By MS/MS	By matching	By MS/MS	8.3	7.5	9.3	9.3	6.8	7.3	1.5	5.8	198200000	64209000	46158000	19244000	25150000	10739000	21192000	2756300	8747800	15104000	16051000	9626500	10462000	7061700	8656700	7261300	7966400	2	2	2	0	1	2	0	1	10	ALDTMNFDVIK;EFSPFGTITSAK;FSPAGPILSIR;GFGFVCFSSPEEATK;GFGFVSFER;SLGYAYVNFQQPADAER;YQGVNLYVK				22	813;3039;4434;4819;4822;11966;15692	True;True;True;True;True;True;True	877;3281;4797;5202;5205;13021;17054	5353;19411;19412;19413;28287;28288;28289;30600;30601;30602;30603;30604;30605;30606;30617;30618;30619;30620;30621;30622;30623;78298;78299;102176;102177;102178;102179;102180;102181	3432;12417;12418;18108;19608;19617;19618;19619;50246;50247;65695;65696	3432;12417;18108;19608;19617;50247;65695			-1;-1;-1;-1;-1;-1;-1;-1;-1;-1;-1;-1;-1;-1;-1;-1;-1;-1;-1;-1;-1;-1;-1	;;;;;;;;;;;;;;;;;;;;;;
A0A087WTV6;Q96C36;A0A087WZR9;J3KR12	A0A087WTV6;Q96C36;A0A087WZR9;J3KR12	2;2;1;1	2;2;1;1	2;2;1;1	Pyrroline-5-carboxylate reductase 2	PYCR2	tr|A0A087WTV6|A0A087WTV6_HUMAN Pyrroline-5-carboxylate reductase 2 OS=Homo sapiens GN=PYCR2 PE=1 SV=1;sp|Q96C36|P5CR2_HUMAN Pyrroline-5-carboxylate reductase 2 OS=Homo sapiens GN=PYCR2 PE=1 SV=1;tr|A0A087WZR9|A0A087WZR9_HUMAN Pyrroline-5-carboxylate reduct	4	2	2	2	0	0	0	0	2	0	0	0	0	0	0	0	2	0	0	0	0	0	0	0	2	0	0	0	11	11	11	25.868	246	246;320;319;359	0	14.29	None	None	None	None	By MS/MS	None	None	None	0	0	0	0	11	0	0	0	12574000	0	0	0	0	12574000	0	0	0	0	0	0	0	0	0	0	0	0	0	0	0	2	0	0	0	2	ELQSMADQEK;IIASSPEMNLPTVSALR				23	3371;6277	True;True	3633;6750	21605;40064	13925;25876	13925;25876			-1;-1;-1;-1	;;;
A0A087WUB9;Q8WYA6	A0A087WUB9;Q8WYA6	1;1	1;1	1;1	Beta-catenin-like protein 1	CTNNBL1	tr|A0A087WUB9|A0A087WUB9_HUMAN Beta-catenin-like protein 1 OS=Homo sapiens GN=CTNNBL1 PE=1 SV=1;sp|Q8WYA6|CTBL1_HUMAN Beta-catenin-like protein 1 OS=Homo sapiens GN=CTNNBL1 PE=1 SV=1	2	1	1	1	1	1	1	1	1	1	0	0	1	1	1	1	1	1	0	0	1	1	1	1	1	1	0	0	1.9	1.9	1.9	65.702	568	568;563	0.0054171	6.4742	By MS/MS	By matching	By MS/MS	By MS/MS	By matching	By matching	None	None	1.9	1.9	1.9	1.9	1.9	1.9	0	0	36821000	11378000	7301300	5491200	6748900	3472200	2429100	0	0	6525000	4027500	9192500	9848800	2980800	2033200	0	0	1	0	1	1	0	0	0	0	3	FTENDSEKVDR				24	4460	True	4824	28439;28440;28441;28442;28443;28444	18204;18205;18206	18205			-1;-1	;
E9PL01;A0A087WUC6;E9PI68;Q15005;E9PRB9;H0YE04	E9PL01;A0A087WUC6;E9PI68;Q15005;E9PRB9	3;3;3;3;2;1	3;3;3;3;2;1	3;3;3;3;2;1	Signal peptidase complex subunit 2	SPCS2	tr|E9PL01|E9PL01_HUMAN Signal peptidase complex subunit 2 OS=Homo sapiens GN=SPCS2 PE=1 SV=1;tr|A0A087WUC6|A0A087WUC6_HUMAN Signal peptidase complex subunit 2 OS=Homo sapiens GN=SPCS2 PE=1 SV=1;tr|E9PI68|E9PI68_HUMAN Signal peptidase complex subunit 2 OS=H	6	3	3	3	3	1	3	2	3	1	3	2	3	1	3	2	3	1	3	2	3	1	3	2	3	1	3	2	15.3	15.3	15.3	17.027	157	157;227;257;226;87;166	0	18.277	By MS/MS	By matching	By MS/MS	By matching	By MS/MS	By MS/MS	By matching	By MS/MS	15.3	5.7	15.3	10.2	15.3	5.7	15.3	10.2	268940000	85189000	8929000	29571000	27044000	60937000	20035000	15129000	22101000	14420000	12670000	18791000	13896000	23246000	17088000	17101000	15307000	1	0	2	0	1	1	0	2	7	LHDSLAIER;LTFISGR;SIFLVAHR				25	8095;9153;11824	True;True;True	8695;9822;12866	52434;52435;52436;52437;52438;52439;52440;52441;52442;52443;52444;52445;52446;59436;59437;59438;59439;59440;59441;77313;77314;77315;77316	33870;33871;33872;33873;33874;38205;38206;49642	33874;38205;49642			-1;-1;-1;-1;-1;-1	;;;;;
A0A087WUD3;Q9NRP0	A0A087WUD3;Q9NRP0	1;1	1;1	1;1	Oligosaccharyltransferase complex subunit;Oligosaccharyltransferase complex subunit OSTC	OSTC	tr|A0A087WUD3|A0A087WUD3_HUMAN Oligosaccharyltransferase complex subunit OSTC OS=Homo sapiens GN=OSTC PE=1 SV=1;sp|Q9NRP0|OSTC_HUMAN Oligosaccharyltransferase complex subunit OSTC OS=Homo sapiens GN=OSTC PE=1 SV=1	2	1	1	1	1	1	0	0	1	1	0	0	1	1	0	0	1	1	0	0	1	1	0	0	1	1	0	0	14.5	14.5	14.5	9.369	83	83;149	0.0027949	6.8691	By MS/MS	By matching	None	None	By matching	By MS/MS	None	None	14.5	14.5	0	0	14.5	14.5	0	0	16126000	6327000	6129400	0	0	1735000	1934400	0	0	3369600	3820600	0	0	2411700	1534300	0	0	0	0	0	0	0	1	0	0	1	VPFLVLECPNLK				26	14735	True	16039	96356;96357;96358;96359	62041	62041			-1;-1	;
F5GYK0;A0A0A0MS35;A0A087WUH1;Q7Z4K8;Q5VT61	F5GYK0;A0A0A0MS35;A0A087WUH1;Q7Z4K8;Q5VT61	7;7;7;7;5	7;7;7;7;5	7;7;7;7;5	Tripartite motif-containing protein 46	TRIM46	tr|F5GYK0|F5GYK0_HUMAN Tripartite motif-containing protein 46 OS=Homo sapiens GN=TRIM46 PE=1 SV=1;tr|A0A0A0MS35|A0A0A0MS35_HUMAN Tripartite motif-containing protein 46 OS=Homo sapiens GN=TRIM46 PE=1 SV=1;tr|A0A087WUH1|A0A087WUH1_HUMAN Tripartite motif-cont	5	7	7	7	5	5	5	4	3	4	1	3	5	5	5	4	3	4	1	3	5	5	5	4	3	4	1	3	13.4	13.4	13.4	69.554	633	633;717;746;759;644	0	48.886	By MS/MS	By MS/MS	By MS/MS	By MS/MS	By MS/MS	By MS/MS	By MS/MS	By MS/MS	10.4	9	10	8.8	5.1	8.4	1.6	7.3	141510000	42138000	32711000	17686000	14204000	9056300	15725000	1161800	8823900	6721700	10772000	6711100	6144900	5148200	5476600	5380400	6110900	3	3	0	1	1	1	0	0	9	GLAGLFR;GTSALLENPDTGSVYVLR;ILLGSGASSNAGLTGR;ITPVLSAYQALK;LLTELNFLR;SVPGLPLLLAADR;VSFLDAVSFR				27	5046;5468;6471;6864;8539;12575;14891	True;True;True;True;True;True;True	5440;5894;6957;7389;9157;13681;16203	32070;32071;32072;32073;34790;34791;34792;34793;34794;34795;41412;41413;41414;41415;43948;43949;43950;43951;43952;43953;55153;82103;82104;82105;82106;97302;97303;97304;97305;97306	20532;20533;22239;22240;26796;26797;28462;28463;28464;35472;52675;62640	20532;22239;26796;28463;35472;52675;62640			-1;-1;-1;-1;-1	;;;;
A0A087WZG9;A0A087WXK2;A0A087WUL4;A0A087WX23;B4DSP0;Q86TG7	A0A087WZG9;A0A087WXK2;A0A087WUL4;A0A087WX23;B4DSP0;Q86TG7	1;1;1;1;1;1	1;1;1;1;1;1	1;1;1;1;1;1	Retrotransposon-derived protein PEG10	PEG10	tr|A0A087WZG9|A0A087WZG9_HUMAN Retrotransposon-derived protein PEG10 OS=Homo sapiens GN=PEG10 PE=1 SV=1;tr|A0A087WXK2|A0A087WXK2_HUMAN Retrotransposon-derived protein PEG10 OS=Homo sapiens GN=PEG10 PE=1 SV=1;tr|A0A087WUL4|A0A087WUL4_HUMAN Retrotransposon-d	6	1	1	1	0	1	0	0	1	1	0	0	0	1	0	0	1	1	0	0	0	1	0	0	1	1	0	0	2.5	2.5	2.5	40.471	359	359;707;741;783;401;708	0.0017847	9.2456	None	By MS/MS	None	None	By MS/MS	By MS/MS	None	None	0	2.5	0	0	2.5	2.5	0	0	0	0	0	0	0	0	0	0	0	0	0	0	0	0	0	0	0	0	1	0	0	1	1	0	0	3	LTEENTTLR				28	9139	True	9807	59341;59342;59343	38145;38146;38147	38146			-1;-1;-1;-1;-1;-1	;;;;;
A0A087WUQ6;P07203	A0A087WUQ6;P07203	9;9	9;9	9;9	Glutathione peroxidase 1	GPX1	tr|A0A087WUQ6|A0A087WUQ6_HUMAN Glutathione peroxidase OS=Homo sapiens GN=GPX1 PE=1 SV=1;sp|P07203|GPX1_HUMAN Glutathione peroxidase 1 OS=Homo sapiens GN=GPX1 PE=1 SV=4	2	9	9	9	9	9	8	8	8	9	9	8	9	9	8	8	8	9	9	8	9	9	8	8	8	9	9	8	49.5	49.5	49.5	21.938	202	202;203	0	87.125	By MS/MS	By MS/MS	By MS/MS	By MS/MS	By MS/MS	By MS/MS	By MS/MS	By MS/MS	49.5	49.5	45	45	45	49.5	49.5	45	1438100000	449910000	285960000	101260000	138570000	156500000	181760000	57024000	67169000	43347000	44096000	34446000	43107000	34561000	32993000	32332000	34547000	5	8	5	7	4	6	4	3	42	DYTQMNELQR;EALPAPSDDATALMTDPK;FLVGPDGVPLR;FLVGPDGVPLRR;GLVVLGFPCNQFGHQENAK;LITWSPVCR;NDVAWNFEK;NEEILNSLK;PLAGGEPVSLGSLR				29	2691;2782;4302;4303;5170;8239;9922;9933;10538	True;True;True;True;True;True;True;True;True	2910;3005;3006;4651;4652;5568;8849;10813;10824;11481	17286;17287;17288;17289;17290;17291;17292;17293;17814;17815;17816;17817;17818;17819;17820;17821;17822;17823;17824;27337;27338;27339;27340;27341;27342;27343;27344;27345;27346;27347;27348;27349;27350;27351;27352;32761;32762;32763;32764;32765;32766;32767;32768;53369;53370;53371;53372;53373;65033;65034;65035;65036;65037;65038;65039;65040;65103;65104;65105;65106;65107;65108;65109;69290;69291;69292;69293;69294;69295;69296;69297;69298	11101;11102;11103;11419;11420;11421;11422;11423;11424;17484;17485;17486;17487;17488;17489;17490;17491;17492;20946;20947;20948;20949;20950;34458;34459;34460;41750;41751;41795;41796;41797;41798;41799;41800;41801;44609;44610;44611;44612;44613;44614;44615;44616	11101;11422;17486;17489;20947;34458;41750;41796;44611	14;15	58;143	-1;-1	;
E7ETK0;A0A087WUS0;P62847	E7ETK0;A0A087WUS0;P62847	2;2;2	2;2;2	2;2;2	40S ribosomal protein S24;Small ribosomal subunit protein eS24	RPS24	tr|E7ETK0|E7ETK0_HUMAN 40S ribosomal protein S24 OS=Homo sapiens GN=RPS24 PE=1 SV=1;tr|A0A087WUS0|A0A087WUS0_HUMAN 40S ribosomal protein S24 OS=Homo sapiens GN=RPS24 PE=1 SV=1;sp|P62847|RS24_HUMAN 40S ribosomal protein S24 OS=Homo sapiens GN=RPS24 PE=1 SV=	3	2	2	2	2	2	0	1	2	0	1	1	2	2	0	1	2	0	1	1	2	2	0	1	2	0	1	1	20.6	20.6	20.6	15.197	131	131;132;133	0	14.981	By MS/MS	By MS/MS	None	By MS/MS	By MS/MS	None	By matching	By matching	20.6	20.6	0	11.5	20.6	0	11.5	11.5	48584000	21593000	9811400	0	4890100	6825900	0	1680300	3783500	11448000	4785800	0	6308000	6117800	0	5122300	6215900	2	1	0	0	1	0	0	0	4	TTGFGMIYDSLDYAK;TTPDVIFVFGFR				30	13525;13546	True;True	14720;14721;14743	88153;88154;88155;88156;88157;88158;88270;88271;88272	56687;56688;56689;56690;56751	56690;56751	16	74	-1;-1;-1	;;
A0A087WUT6;O60841	A0A087WUT6;O60841	19;19	19;19	19;19	Eukaryotic translation initiation factor 5B	EIF5B	tr|A0A087WUT6|A0A087WUT6_HUMAN Eukaryotic translation initiation factor 5B OS=Homo sapiens GN=EIF5B PE=1 SV=1;sp|O60841|IF2P_HUMAN Eukaryotic translation initiation factor 5B OS=Homo sapiens GN=EIF5B PE=1 SV=4	2	19	19	19	17	15	10	9	16	11	7	7	17	15	10	9	16	11	7	7	17	15	10	9	16	11	7	7	16.7	16.7	16.7	138.68	1220	1220;1220	0	145.46	By MS/MS	By MS/MS	By MS/MS	By MS/MS	By MS/MS	By MS/MS	By MS/MS	By MS/MS	14.9	13.5	8.3	8	14.5	11	6.1	6.1	1350100000	461950000	325690000	89017000	72647000	189260000	132980000	32544000	46007000	37401000	33724000	21035000	21164000	27727000	22747000	24361000	20153000	10	13	4	6	9	4	2	3	51	AETPTAAEDDNEGDKK;AMQEALAK;APIICVLGHVDTGK;DAQEMADSLGVR;EGDTIIVPGVEGPIVTQIR;HFEATDILVSK;HIAVFPCK;HKEVEAAQGVK;ILPQYIFNSR;IPQQLESK;KFEEETVK;LKEGDTIIVPGVEGPIVTQIR;LLQAQGVEVPSK;NFDRENVR;QTLNAIK;RLEELEAK;TLAGLPLLVAYK;TSEVPYAGINIGPVHK;VTVDTGVIPASEEK				31	430;1037;1115;1877;3056;5682;5709;5731;6491;6643;7121;8263;8496;9969;11072;11256;13113;13447;15028	True;True;True;True;True;True;True;True;True;True;True;True;True;True;True;True;True;True;True	466;1122;1203;2008;3300;6130;6159;6184;6982;7156;7659;8874;9113;10861;12049;12244;14265;14634;16349	2826;2827;2828;2829;2830;2831;6670;6671;6672;7208;7209;7210;7211;11875;11876;11877;11878;19536;19537;36175;36176;36177;36345;36346;36347;36348;36551;36552;36553;36554;36555;36556;36557;41556;41557;41558;41559;41560;41561;41562;41563;42598;45748;45749;45750;45751;45752;45753;45754;45755;53542;53543;53544;53545;54938;54939;54940;54941;54942;54943;54944;54945;65294;65295;65296;65297;65298;65299;65300;65301;72394;72395;72396;72397;72398;72399;73647;73648;73649;85481;85482;85483;85484;87693;87694;98130;98131;98132;98133;98134;98135;98136	1861;1862;1863;1864;4270;4611;7524;12499;23133;23134;23260;23261;23426;23427;23428;26887;26888;26889;26890;26891;26892;26893;27594;29614;29615;29616;34554;34555;34556;34557;35341;35342;35343;35344;35345;35346;35347;35348;41919;41920;41921;41922;41923;46516;47360;47361;47362;54957;54958;56413;63135;63136	1862;4270;4611;7524;12499;23133;23260;23428;26888;27594;29615;34557;35343;41921;46516;47362;54958;56413;63135			-1;-1	;
A0A087WUZ3;Q01082;F8W6C1;A4QPE4	A0A087WUZ3;Q01082	10;10;1;1	10;10;1;1	9;9;0;0	Spectrin beta chain;Spectrin beta chain, non-erythrocytic 1	SPTBN1	tr|A0A087WUZ3|A0A087WUZ3_HUMAN Spectrin beta chain OS=Homo sapiens GN=SPTBN1 PE=1 SV=1;sp|Q01082|SPTB2_HUMAN Spectrin beta chain, non-erythrocytic 1 OS=Homo sapiens GN=SPTBN1 PE=1 SV=2	4	10	10	9	6	4	4	3	9	7	5	7	6	4	4	3	9	7	5	7	5	3	3	2	8	6	4	6	4.7	4.7	4.4	274.83	2366	2366;2364;690;934	0	78.026	By MS/MS	By MS/MS	By MS/MS	By MS/MS	By MS/MS	By MS/MS	By MS/MS	By MS/MS	3	1.9	1.6	1.2	4.3	3.5	2	3.2	1084000000	222680000	140630000	58389000	45594000	185930000	256460000	73662000	100620000	45450000	43128000	53215000	47490000	119130000	106480000	121100000	92652000	2	2	1	1	7	5	1	1	20	ALAVEGK;ALVADSHPESER;DQNTVETLQR;EIGQSVDEVEK;LTTLELLEVR;QIEAQEKPR;RPPSPEPSTK;SQNIVTDSSSLSAEAIR;TALPAQSAATLPAR;TQILAASYELHK				32	791;979;2453;3170;9223;10810;11326;12285;12694;13401	True;True;True;True;True;True;True;True;True;True	853;1050;2649;3419;9895;11775;12321;13366;13808;14587	5216;5217;5218;5219;5220;5221;5222;5223;5224;5225;5226;5227;5228;6293;6294;6295;15714;15715;15716;15717;15718;15719;15720;15721;15722;20273;20274;20275;20276;20277;20278;20279;59903;70861;70862;70863;70864;74154;74155;74156;80296;80297;80298;80299;80300;82852;82853;82854;87418;87419;87420	3355;3356;3357;3358;3359;3360;4046;4047;10052;10053;10054;10055;10056;12993;12994;38489;45570;47680;51535;53162;53163;56250	3357;4047;10053;12993;38489;45570;47680;51535;53162;56250			-1;-1;-1;-1	;;;
E9PFX6;A0A087WV00;E7EM72;E7EWQ4;O75912;E9PNL8;Q13574	E9PFX6;A0A087WV00;E7EM72;E7EWQ4;O75912;E9PNL8;Q13574	2;2;2;2;2;1;1	2;2;2;2;2;1;1	2;2;2;2;2;1;1	Diacylglycerol kinase;Diacylglycerol kinase iota;Diacylglycerol kinase zeta	DGKI;DGKZ	tr|E9PFX6|E9PFX6_HUMAN Diacylglycerol kinase OS=Homo sapiens GN=DGKI PE=1 SV=1;tr|A0A087WV00|A0A087WV00_HUMAN Diacylglycerol kinase OS=Homo sapiens GN=DGKI PE=1 SV=1;tr|E7EM72|E7EM72_HUMAN Diacylglycerol kinase OS=Homo sapiens GN=DGKI PE=1 SV=1;tr|E7EWQ4|E	7	2	2	2	2	1	0	2	2	2	1	2	2	1	0	2	2	2	1	2	2	1	0	2	2	2	1	2	2.3	2.3	2.3	82.162	734	734;932;1047;1078;1065;707;1117	0	12.248	By matching	By matching	None	By MS/MS	By MS/MS	By MS/MS	By matching	By matching	2.3	1.2	0	2.3	2.3	2.3	1.1	2.3	205830000	17886000	8585400	0	12949000	55949000	61147000	22156000	27155000	8368300	27278000	0	26204000	50256000	46714000	36173000	26730000	0	0	0	1	1	1	0	0	3	DALELYRK;PLLVFVNPK				33	1864;10545	True;True	1994;11488	11787;11788;11789;11790;11791;11792;69329;69330;69331;69332;69333;69334	7468;7469;44640	7468;44640			-1;-1;-1;-1;-1;-1;-1	;;;;;;
F8W7C6;A0A087WV22;X1WI28;P27635;H7C123;H7C2C5;Q96L21;B8A6G2;A6QRI9	F8W7C6;A0A087WV22;X1WI28;P27635;H7C123;H7C2C5;Q96L21	4;4;4;4;3;3;2;1;1	4;4;4;4;3;3;2;1;1	4;4;4;4;3;3;2;1;1	Large ribosomal subunit protein uL16;Ribosomal protein uL16-like	RPL10;RPL10L	tr|F8W7C6|F8W7C6_HUMAN 60S ribosomal protein L10 OS=Homo sapiens GN=RPL10 PE=1 SV=2;tr|A0A087WV22|A0A087WV22_HUMAN 60S ribosomal protein L10 OS=Homo sapiens GN=RPL10 PE=1 SV=1;tr|X1WI28|X1WI28_HUMAN 60S ribosomal protein L10 (Fragment) OS=Homo sapiens GN=R	9	4	4	4	4	4	3	3	2	4	1	2	4	4	3	3	2	4	1	2	4	4	3	3	2	4	1	2	23.3	23.3	23.3	18.565	163	163;178;200;214;91;131;214;108;181	0	25.361	By MS/MS	By MS/MS	By MS/MS	By MS/MS	By matching	By MS/MS	By matching	By MS/MS	23.3	23.3	18.4	17.8	10.4	23.3	5.5	12.9	897310000	195630000	144460000	156070000	153780000	27394000	36554000	4090900	179330000	94337000	59253000	126160000	118390000	68510000	63188000	93305000	204630000	5	4	2	2	0	2	0	1	16	EHVIEALR;GAFGKPQGTVAR;LIPDGCGVK;MLSCAGADR				34	3144;4593;8205;9648	True;True;True;True	3391;4966;8810;10441;10442	20111;20112;20113;20114;20115;20116;29257;29258;29259;29260;29261;29262;29263;29264;29265;53146;53147;53148;53149;62970;62971;62972;62973;62974;62975;62976;62977;62978;62979	12891;12892;18732;18733;18734;18735;18736;18737;18738;18739;18740;34336;34337;40384;40385;40386	12892;18738;34336;40384	17	51	-1;-1;-1;-1;-1;-1;-1;-1;-1	;;;;;;;;
A0A087WVM4;B7ZM99;Q6UB35;Q4VXM0;Q4VXM1;H0Y327	A0A087WVM4;B7ZM99;Q6UB35;Q4VXM0	4;4;4;2;1;1	4;4;4;2;1;1	4;4;4;2;1;1	formate--tetrahydrofolate ligase;Monofunctional C1-tetrahydrofolate synthase, mitochondrial	MTHFD1L	tr|A0A087WVM4|A0A087WVM4_HUMAN Monofunctional C1-tetrahydrofolate synthase, mitochondrial OS=Homo sapiens GN=MTHFD1L PE=1 SV=1;tr|B7ZM99|B7ZM99_HUMAN MTHFD1L protein OS=Homo sapiens GN=MTHFD1L PE=1 SV=1;sp|Q6UB35|C1TM_HUMAN Monofunctional C1-tetrahydrofola	6	4	4	4	3	2	1	0	4	4	1	2	3	2	1	0	4	4	1	2	3	2	1	0	4	4	1	2	5.4	5.4	5.4	99.31	913	913;979;978;92;57;332	0	24.369	By MS/MS	By MS/MS	By matching	None	By MS/MS	By MS/MS	By matching	By MS/MS	4.2	2.7	1.1	0	5.4	5.4	1.4	2.5	80985000	16896000	8978200	1365500	0	12596000	30430000	2977800	7741900	5031600	6810500	3903200	0	5826200	11092000	4709000	7140600	2	2	0	0	2	4	0	1	11	DFILPISDVR;DIELSPEAQAK;LQPLSPVPSDIEISR;TDPSTLTEEEVSK				35	1968;2085;8912;12781	True;True;True;True	2104;2226;9566;13903	12427;12428;12429;12430;12431;12432;13156;13157;57584;57585;57586;57587;83452;83453;83454;83455;83456	7872;7873;7874;7875;8333;8334;36915;36916;36917;53572;53573	7875;8334;36915;53572			-1;-1;-1;-1;-1;-1	;;;;;
A0A087WVQ6;Q00610;J3KS13;A0A087WX41;P53675;J3KRF5;K7EJJ5;J3KSQ2;J3QL20;F5H5N6	A0A087WVQ6;Q00610	40;40;12;11;11;3;3;2;1;1	40;40;12;11;11;3;3;2;1;1	40;40;12;11;11;3;3;2;1;1	Clathrin heavy chain;Clathrin heavy chain 1	CLTC	tr|A0A087WVQ6|A0A087WVQ6_HUMAN Clathrin heavy chain OS=Homo sapiens GN=CLTC PE=1 SV=1;sp|Q00610|CLH1_HUMAN Clathrin heavy chain 1 OS=Homo sapiens GN=CLTC PE=1 SV=5	10	40	40	40	36	35	19	22	36	36	16	18	36	35	19	22	36	36	16	18	36	35	19	22	36	36	16	18	27.3	27.3	27.3	192.06	1679	1679;1675;612;1260;1640;131;222;122;97;169	0	323.31	By MS/MS	By MS/MS	By MS/MS	By MS/MS	By MS/MS	By MS/MS	By MS/MS	By MS/MS	25	24.3	13.1	14.6	24.7	24.8	10.4	12.1	3.9767e+09	1.0412e+09	819650000	287960000	330010000	551830000	615530000	115960000	214600000	41901000	43193000	43076000	41942000	39469000	38789000	38224000	34427000	28	27	9	14	22	19	5	4	128	AHIAQLCEK;ALEHFTDLYDIK;AVNYFSK;AYEFAER;DAMQYASESK;EAIDSYIK;ESNCYDPER;EVCFACVDGK;GQCDLELINVCNENSLFK;GQFSTDELVAEVEK;GQFSTDELVAEVEKR;HDVVFLITK;HELIEFR;IAAYLFK;IHEGCEEPATHNALAK;ISGETIFVTAPHEATAGIIGVNR;IVLDNSVFSEHR;IYIDSNNNPER;LAELEEFINGPNNAHIQQVGDR;LASTLVHLGEYQAAVDGAR;LHIIEVGTPPTGNQPFPK;LLLPWLEAR;LLYNNVSNFGR;LTDQLPLIIVCDR;NLILVVR;NLQNLLILTAIK;NNLAGAEELFAR;NNRPSEGPLQTR;QLPLVKPYLR;RPISADSAIMNPASK;TLQIFNIEMK;VANVELYYR;VGYTPDWIFLLR;VIQCFAETGQVQK;VMEYINR;VSQPIEGHAASFAQFK;VVGAMQLYSVDR;WLLLTGISAQQNR;YESLELCR;YIEIYVQK				36	624;830;1577;1663;1870;2758;3652;3788;5289;5296;5297;5657;5667;5891;6248;6757;6928;7003;7525;7627;8103;8454;8574;9131;10140;10172;10226;10232;10909;11314;13211;13818;14211;14311;14627;14932;15082;15255;15420;15512	True;True;True;True;True;True;True;True;True;True;True;True;True;True;True;True;True;True;True;True;True;True;True;True;True;True;True;True;True;True;True;True;True;True;True;True;True;True;True;True	674;894;1694;1784;2000;2001;2981;3951;4096;5707;5714;5715;6100;6110;6354;6721;7274;7456;7536;8084;8193;8704;9068;9193;9799;11044;11080;11149;11155;11875;12307;14372;14373;15042;15463;15571;15913;15914;16248;16410;16591;16764;16860	4101;4102;4103;4104;4105;4106;4107;4108;5428;5429;10105;10106;10107;10108;10109;10110;10111;10112;10581;10582;10583;10584;10585;10586;10587;10588;11822;11823;11824;11825;11826;11827;11828;11829;11830;11831;11832;11833;11834;11835;11836;17704;17705;17706;23412;23413;23414;23415;23416;24240;24241;24242;24243;24244;24245;24246;24247;33695;33696;33697;33698;33723;33724;33725;33726;33727;33728;33729;33730;33731;36024;36025;36026;36027;36074;36075;36076;36077;37869;37870;37871;37872;37873;37874;37875;39861;39862;39863;39864;39865;39866;39867;39868;39869;39870;39871;39872;43276;43277;43278;43279;44338;44339;44340;44341;44342;44343;44344;44345;44346;44347;44348;44870;44871;44872;44873;48907;48908;48909;49440;49441;49442;49443;52499;52500;52501;52502;52503;52504;52505;52506;54702;54703;54704;54705;55334;55335;55336;55337;59287;59288;59289;59290;66602;66603;66604;66605;66606;66833;66834;66835;66836;67249;67250;67251;67252;67253;67254;67255;67256;67290;67291;67292;67293;67294;67295;67296;67297;71456;71457;71458;71459;71460;71461;71462;71463;74077;74078;74079;74080;74081;74082;74083;86126;86127;86128;86129;86130;86131;86132;86133;86134;86135;86136;90068;90069;90070;90071;90072;90073;90074;90075;92727;92728;93596;93597;93598;93599;93600;93601;93602;95615;95616;95617;95618;95619;97543;97544;97545;97546;97547;97548;97549;97550;98567;98568;98569;98570;98571;98572;99620;99621;99622;99623;100506;101108;101109;101110;101111	2674;2675;3480;3481;6430;6705;6706;7490;7491;7492;7493;7494;7495;7496;7497;11356;15014;15523;15524;15525;15526;15527;15528;15529;21602;21618;21619;21620;21621;21622;23045;23046;23072;24410;24411;24412;24413;24414;25724;25725;25726;28014;28015;28016;28713;28714;28715;28716;28717;28718;28719;28720;28721;29070;29071;31581;31901;31902;31903;33944;33945;35207;35208;35583;35584;35585;35586;38109;42822;42823;42824;42825;42979;42980;42981;43269;43270;43271;43272;43273;43274;43294;43295;43296;43297;43298;45973;45974;45975;45976;45977;47624;47625;47626;47627;47628;47629;55358;55359;55360;55361;55362;57883;57884;57885;57886;57887;59852;59853;60375;60376;60377;60378;60379;60380;60381;61581;61582;61583;62769;62770;62771;62772;63430;63431;63432;63433;63434;64096;64097;64098;64099;64630;65049	2674;3481;6430;6706;7495;11356;15014;15523;21602;21618;21620;23046;23072;24411;25724;28015;28717;29070;31581;31902;33944;35207;35584;38109;42824;42981;43270;43294;45974;47625;55360;57883;59852;60378;61583;62769;63434;64097;64630;65049	18;19;20;21	99;185;1045;1542	-1;-1;-1;-1;-1;-1;-1;-1;-1;-1	;;;;;;;;;
D6RAC5;U3KQ46;A0A087WVT6;A0A087X159;P81877;Q9BWG4;Q9BWW4	D6RAC5;U3KQ46;A0A087WVT6;A0A087X159;P81877;Q9BWG4;Q9BWW4	1;1;1;1;1;1;1	1;1;1;1;1;1;1	1;1;1;1;1;1;1	Single-stranded DNA-binding protein 2;Single-stranded DNA-binding protein 4;Single-stranded DNA-binding protein 3	SSBP2;SSBP4;SSBP3	tr|D6RAC5|D6RAC5_HUMAN Single-stranded DNA-binding protein 2 (Fragment) OS=Homo sapiens GN=SSBP2 PE=1 SV=2;tr|U3KQ46|U3KQ46_HUMAN Single-stranded DNA-binding protein 4 (Fragment) OS=Homo sapiens GN=SSBP4 PE=1 SV=2;tr|A0A087WVT6|A0A087WVT6_HUMAN Single-stra	7	1	1	1	1	1	0	0	0	0	0	0	1	1	0	0	0	0	0	0	1	1	0	0	0	0	0	0	4.8	4.8	4.8	22.667	208	208;234;361;369;361;385;388	0.0017331	7.5699	By MS/MS	By matching	None	None	None	None	None	None	4.8	4.8	0	0	0	0	0	0	34872000	21640000	13231000	0	0	0	0	0	0	11584000	9399000	0	0	0	0	0	0	1	0	0	0	0	0	0	0	1	SAQTFLSEIR				37	11461	True	12465	75036;75037	48234	48234			-1;-1;-1;-1;-1;-1;-1	;;;;;;
F8W7S5;A0A087WVV2;Q9P2E9;A0A0A0MRV0	F8W7S5;A0A087WVV2;Q9P2E9;A0A0A0MRV0	2;2;2;2	2;2;2;2	2;2;2;2	Ribosome-binding protein 1	RRBP1	tr|F8W7S5|F8W7S5_HUMAN Ribosome-binding protein 1 OS=Homo sapiens GN=RRBP1 PE=1 SV=1;tr|A0A087WVV2|A0A087WVV2_HUMAN Ribosome-binding protein 1 OS=Homo sapiens GN=RRBP1 PE=1 SV=1;sp|Q9P2E9|RRBP1_HUMAN Ribosome-binding protein 1 OS=Homo sapiens GN=RRBP1 PE=1	4	2	2	2	2	1	0	0	1	0	0	0	2	1	0	0	1	0	0	0	2	1	0	0	1	0	0	0	4.1	4.1	4.1	84.325	751	751;934;1410;1410	0	21.754	By MS/MS	By matching	None	None	By matching	None	None	None	4.1	1.7	0	0	1.7	0	0	0	36754000	21487000	10323000	0	0	4943700	0	0	0	7587000	6619400	0	0	5435000	0	0	0	2	0	0	0	0	0	0	0	2	DAQDVQASQAEADQQQTR;LLATEQEDAAVAK				38	1876;8325	True;True	2007;8937	11874;53984;53985;53986	7523;34786	7523;34786			-1;-1;-1;-1	;;;
A0A087WW27;E7EVK0;Q9NZ94	A0A087WW27;E7EVK0;Q9NZ94	2;2;2	1;1;1	1;1;1	Neuroligin-3	NLGN3	tr|A0A087WW27|A0A087WW27_HUMAN Neuroligin-3 OS=Homo sapiens GN=NLGN3 PE=1 SV=1;tr|E7EVK0|E7EVK0_HUMAN Neuroligin-3 (Fragment) OS=Homo sapiens GN=NLGN3 PE=1 SV=1;sp|Q9NZ94|NLGN3_HUMAN Neuroligin-3 OS=Homo sapiens GN=NLGN3 PE=1 SV=2	3	2	1	1	1	1	0	0	2	2	0	0	0	0	0	0	1	1	0	0	0	0	0	0	1	1	0	0	6.8	3.1	3.1	38.335	351	351;513;848	0.0017868	9.6111	By matching	By matching	None	None	By MS/MS	By matching	None	None	3.7	3.7	0	0	6.8	6.8	0	0	28798000	0	0	0	0	16598000	12200000	0	0	0	0	0	0	16598000	10470000	0	0	0	0	0	0	1	0	0	0	1	ELVEQDIQPAR;GNYGLLDQIQALR				39	3400;5220	True;False	3662;5634	21771;21772;33291;33292;33293;33294	14031;21357	14031;21357			-1;-1;-1	;;
A0A087WW40;Q9Y371	A0A087WW40;Q9Y371	10;10	9;9	9;9	Endophilin-B1	SH3GLB1	tr|A0A087WW40|A0A087WW40_HUMAN Endophilin-B1 OS=Homo sapiens GN=SH3GLB1 PE=1 SV=1;sp|Q9Y371|SHLB1_HUMAN Endophilin-B1 OS=Homo sapiens GN=SH3GLB1 PE=1 SV=1	2	10	9	9	5	6	6	4	8	8	6	6	4	5	5	3	8	7	6	6	4	5	5	3	8	7	6	6	24.6	22.6	22.6	44.26	394	394;365	0	92.042	By MS/MS	By MS/MS	By MS/MS	By MS/MS	By MS/MS	By MS/MS	By MS/MS	By MS/MS	13.2	15.2	12.4	9.4	20.6	19.3	13.5	12.4	806070000	101310000	98323000	62401000	45911000	175930000	154500000	50884000	116810000	23166000	23231000	31338000	28133000	55420000	44871000	47361000	57164000	4	3	2	2	5	3	3	5	27	AVQFTEEK;ELIQTSALNFLTPLR;GKVPITYLELLN;IEEFVYEK;ITQSEFDR;KLAADAGTFLSR;LAADAGTFLSR;QTEVLLQPNPNAR;RLDLDAAK;TELDAHLENLLSK				40	1584;3323;5041;6065;6869;7207;7483;11061;11248;12839	False;True;True;True;True;True;True;True;True;True	1702;3581;5435;6534;7395;7747;8041;12036;12236;13965	10137;10138;10139;10140;10141;21266;21267;21268;32045;32046;32047;32048;38789;38790;38791;38792;38793;38794;38795;38796;43975;43976;43977;43978;43979;43980;43981;43982;46566;46567;46568;46569;46570;48613;48614;48615;48616;48617;48618;72331;72332;72333;72334;72335;72336;72337;72338;73612;83770	6444;6445;6446;13659;13660;13661;20518;25026;25027;25028;25029;25030;25031;28480;28481;28482;28483;28484;28485;28486;30144;31388;31389;46473;46474;46475;46476;46477;47337;53803	6445;13660;20518;25026;28480;30144;31388;46473;47337;53803			-1;-1	;
Q99460;A0A087WW66;H7C378	Q99460;A0A087WW66	6;6;2	6;6;2	6;6;2	26S proteasome non-ATPase regulatory subunit 1	PSMD1	sp|Q99460|PSMD1_HUMAN 26S proteasome non-ATPase regulatory subunit 1 OS=Homo sapiens GN=PSMD1 PE=1 SV=2;tr|A0A087WW66|A0A087WW66_HUMAN 26S proteasome non-ATPase regulatory subunit 1 OS=Homo sapiens GN=PSMD1 PE=1 SV=1	3	6	6	6	4	4	3	1	4	6	1	1	4	4	3	1	4	6	1	1	4	4	3	1	4	6	1	1	8.7	8.7	8.7	105.84	953	953;953;192	0	43.859	By MS/MS	By MS/MS	By MS/MS	By MS/MS	By MS/MS	By MS/MS	By matching	By matching	5.4	6.1	4.1	2	5.4	8.7	1	0.8	162720000	62844000	39885000	7045100	2660400	19137000	26774000	1487600	2886900	13878000	13174000	3875400	5578100	4729000	8018600	0	6415000	2	3	0	0	0	2	0	0	7	DNLEWLAR;DTSEDIEELVEPVAAHGPK;EALQLMATYLPK;MEEADALIESLCR;NNNTDLMILK;TPEQCPSVVSLLSESYNPHVR				41	2367;2570;2785;9520;10229;13309	True;True;True;True;True;True	2551;2781;3009;10244;11152;14486	15073;15074;15075;15076;15077;15078;16593;16594;16595;16596;17840;17841;17842;17843;61964;67273;67274;67275;67276;67277;86810;86811;86812;86813	9560;10673;10674;11434;11435;39760;43286;55854;55855	9560;10674;11434;39760;43286;55854	22	560	-1;-1;-1	;;
A0A087WW77;Q15334	A0A087WW77;Q15334	10;10	10;10	10;10	Lethal(2) giant larvae protein homolog 1	LLGL1	tr|A0A087WW77|A0A087WW77_HUMAN Lethal(2) giant larvae protein homolog 1 OS=Homo sapiens GN=LLGL1 PE=1 SV=1;sp|Q15334|L2GL1_HUMAN Lethal(2) giant larvae protein homolog 1 OS=Homo sapiens GN=LLGL1 PE=1 SV=3	2	10	10	10	9	9	7	7	5	5	5	3	9	9	7	7	5	5	5	3	9	9	7	7	5	5	5	3	12.4	12.4	12.4	114.43	1056	1056;1064	0	72.146	By MS/MS	By MS/MS	By MS/MS	By MS/MS	By MS/MS	By MS/MS	By MS/MS	By MS/MS	11.3	11.3	7.8	7.7	5.4	5.6	5.4	3	821420000	302550000	214580000	64909000	118090000	33797000	44114000	19197000	24172000	36040000	28810000	28315000	38167000	16562000	14123000	16795000	17619000	5	3	3	6	1	0	0	1	19	ALGPVESLQGHLR;APVVAIAVLDGR;GRPLPEPYEASR;IVSAGEQQSPQPVSSALSWPITGGR;IYGAPGVEFTGLHR;LKQELFAFNK;NLAQEPSQR;RPEQAVEAVLGK;SADDSLSGVVR;TGPLPWPAGFQPR				42	867;1159;5339;6949;6996;8293;10092;11307;11404;12944	True;True;True;True;True;True;True;True;True;True	932;1250;5762;7480;7529;8905;10994;12299;12406;14082	5632;5633;5634;5635;5636;5637;7464;7465;7466;7467;7468;7469;7470;7471;34004;34005;34006;34007;34008;34009;44522;44523;44524;44839;44840;44841;44842;53760;53761;53762;53763;53764;66198;66199;66200;66201;66202;66203;66204;66205;74053;74703;74704;74705;74706;74707;84417;84418;84419;84420;84421	3605;3606;4753;4754;4755;21764;21765;21766;28857;28858;28859;29054;34661;42509;42510;42511;42512;47613;48026;54205	3605;4755;21766;28857;29054;34661;42510;47613;48026;54205			-1;-1	;
A0A087X2E3;A0A087WW96;Q92777;A0A087WW91	A0A087X2E3;A0A087WW96;Q92777;A0A087WW91	5;5;4;3	4;4;3;2	3;3;2;1	Synapsin-2	SYN2	tr|A0A087X2E3|A0A087X2E3_HUMAN Synapsin-2 OS=Homo sapiens GN=SYN2 PE=1 SV=1;tr|A0A087WW96|A0A087WW96_HUMAN Synapsin-2 OS=Homo sapiens GN=SYN2 PE=1 SV=1;sp|Q92777|SYN2_HUMAN Synapsin-2 OS=Homo sapiens GN=SYN2 PE=2 SV=3;tr|A0A087WW91|A0A087WW91_HUMAN Synapsi	4	5	4	3	2	1	0	0	5	4	3	1	2	1	0	0	4	3	2	1	2	1	0	0	3	2	1	1	14	10.7	9	52.31	478	478;582;582;221	0	25.574	By MS/MS	By MS/MS	None	None	By MS/MS	By MS/MS	By MS/MS	By MS/MS	4.8	2.7	0	0	14	11.3	9.2	4.2	126720000	6974300	4676400	0	0	56980000	36089000	13223000	8778200	10213000	10740000	0	0	32589000	13056000	11729000	19682000	1	1	0	0	3	1	1	1	8	EMLTLPTFPVVVK;QLITELVISK;QTAASAGLVDAPAPAPAAAR;TNTGSAMLEQIAMSDR;TSISGNWK				43	3443;10891;11052;13281;13459	True;True;True;False;True	3721;11857;12027;14457;14458;14646	22146;22147;22148;71371;71372;71373;72274;72275;72276;72277;86626;86627;86628;86629;86630;86631;87751;87752;87753	14283;14284;45918;46440;46441;46442;55719;55720;55721;55722;55723;56444;56445	14283;45918;46440;55722;56445	23;24	258;349	-1;-1;-1;-1	;;;
A0A087WWD4;P13591	A0A087WWD4;P13591	25;25	1;1	1;1	Neural cell adhesion molecule 1	NCAM1	tr|A0A087WWD4|A0A087WWD4_HUMAN Neural cell adhesion molecule 1 OS=Homo sapiens GN=NCAM1 PE=1 SV=1;sp|P13591|NCAM1_HUMAN Neural cell adhesion molecule 1 OS=Homo sapiens GN=NCAM1 PE=1 SV=3	2	25	1	1	25	24	14	16	24	24	17	13	1	1	1	1	1	1	0	0	1	1	1	1	1	1	0	0	32.6	1.4	1.4	97.344	884	884;858	0.0016901	7.0068	By MS/MS	By MS/MS	By MS/MS	By MS/MS	By MS/MS	By MS/MS	By matching	By matching	32.6	30.9	17.1	19.6	31.2	30.9	21.5	15.4	166920000	61394000	37573000	21276000	27981000	10110000	8584100	0	0	32864000	26690000	33246000	38116000	10110000	7367500	0	0	1	1	1	1	0	1	0	0	5	AAFSKDESKEPIVEVR;AAHFVFR;AGEQDATIHLK;ALSSEWKPEIR;AVGEEVWHSK;CVVTGEDGSESEATVNVK;DESKEPIVEVR;DGEQIEQEEDDEK;DGEQIEQEEDDEKYIFSDDSSQLTIK;DIQVIVNVPPTIQAR;EASMEGIVTIVGLKPETTYAVR;FFLCQVAGDAK;FIVLSNNYLQIR;GLGEISAASEFK;GPVEAKPECQETETKPAPAEVK;KVDKNDEAEYICIAENK;LAALNGK;LEGQMGEDGNSIK;LPSGSDHVMLK;NAPTPQEFR;NDEAEYICIAENK;QDDGGSPIR;TQPVQGEPSAPK;TVPNDATQTK;VSSLTLK				44	81;100;529;959;1529;1815;1948;2019;2020;2115;2820;4097;4200;5086;5278;7417;7491;7829;8777;9862;9897;10689;13415;13650;14936	False;False;False;False;False;False;False;False;False;False;False;False;False;False;False;False;False;False;False;False;False;False;True;False;False	86;107;574;1028;1644;1942;2084;2159;2160;2257;3047;3048;4434;4544;5481;5694;7972;8049;8411;8412;9418;9419;10750;10788;11642;14601;14859;16252	438;439;440;441;442;443;444;445;446;447;557;558;559;560;561;3461;3462;3463;3464;3465;3466;3467;3468;3469;3470;3471;3472;3473;3474;3475;3476;6123;6124;6125;6126;6127;6128;6129;6130;6131;6132;6133;6134;6135;6136;6137;9775;9776;9777;9778;9779;9780;9781;9782;9783;9784;9785;9786;9787;9788;9789;11470;11471;11472;11473;11474;11475;11476;11477;11478;12319;12320;12321;12322;12323;12324;12325;12326;12327;12328;12329;12330;12331;12332;12736;12737;12738;12739;12740;12741;12742;12743;13345;13346;18057;18058;18059;18060;18061;18062;18063;18064;18065;26170;26171;26172;26173;26174;26175;26176;26177;26753;26754;26755;26756;32277;32278;32279;32280;32281;32282;33623;33624;33625;33626;48115;48116;48117;48118;48119;48120;48675;48676;48677;48678;48679;48680;48681;48682;48683;48684;50727;50728;50729;50730;50731;50732;50733;50734;50735;50736;50737;50738;50739;50740;50741;50742;56639;56640;56641;56642;56643;56644;56645;56646;56647;56648;56649;56650;56651;56652;56653;56654;56655;56656;56657;56658;56659;56660;56661;64664;64665;64666;64667;64668;64669;64670;64671;64895;64896;64897;64898;64899;64900;70113;70114;70115;70116;70117;70118;70119;87511;87512;87513;87514;87515;87516;88961;88962;88963;88964;88965;88966;88967;88968;97570;97571;97572;97573	305;306;307;308;371;372;2259;2260;2261;2262;2263;2264;2265;2266;2267;3930;3931;3932;3933;3934;3935;3936;3937;3938;3939;3940;6234;6235;6236;6237;6238;6239;6240;6241;6242;6243;6244;6245;7276;7277;7278;7279;7280;7281;7282;7283;7813;7814;7815;7816;7817;7818;8057;8058;8059;8449;8450;11580;11581;11582;11583;11584;11585;11586;16784;16785;16786;16787;16788;16789;16790;16791;17138;17139;17140;20660;20661;20662;20663;21556;31075;31076;31077;31078;31079;31080;31081;31422;31423;31424;32701;32702;32703;32704;32705;32706;32707;32708;32709;32710;32711;32712;32713;32714;32715;32716;36319;36320;36321;36322;36323;36324;36325;36326;36327;36328;36329;36330;36331;36332;36333;36334;36335;36336;41510;41511;41512;41513;41514;41515;41516;41517;41673;41674;41675;41676;41677;45149;45150;45151;45152;56289;56290;56291;56292;56293;57204;57205;57206;57207;62782;62783	305;371;2267;3932;6235;7276;7813;8057;8059;8450;11585;16788;17139;20660;21556;31079;31422;32710;36320;41513;41675;45149;56289;57204;62783	10;11;12	593;647;696	-1;-1	;
A0A087WWF4;A0A087X0M4;Q9BWU0	A0A087WWF4;A0A087X0M4;Q9BWU0	1;1;1	1;1;1	1;1;1	Kanadaptin	SLC4A1AP	tr|A0A087WWF4|A0A087WWF4_HUMAN Kanadaptin (Fragment) OS=Homo sapiens GN=SLC4A1AP PE=1 SV=1;tr|A0A087X0M4|A0A087X0M4_HUMAN Kanadaptin OS=Homo sapiens GN=SLC4A1AP PE=1 SV=1;sp|Q9BWU0|NADAP_HUMAN Kanadaptin OS=Homo sapiens GN=SLC4A1AP PE=1 SV=1	3	1	1	1	1	1	0	0	0	0	0	0	1	1	0	0	0	0	0	0	1	1	0	0	0	0	0	0	3.3	3.3	3.3	30.978	273	273;742;796	0.0054083	6.4589	By MS/MS	By MS/MS	None	None	None	None	None	None	3.3	3.3	0	0	0	0	0	0	7085800	3110500	3975300	0	0	0	0	0	0	1665000	2823900	0	0	0	0	0	0	0	1	0	0	0	0	0	0	1	ILDTLGLLR				45	6415	True	6899	41052;41053	26566;26567	26567			-1;-1;-1	;;
Q6DN90;A0A087WWK8;A0A0C4DGT3;A0A1W2PRJ5;A0A1W2PR28;Q5JU85;A0A0G2JLG2;Q9UPP2;A0A1W2PPU7	Q6DN90;A0A087WWK8;A0A0C4DGT3	12;12;11;3;3;3;2;2;1	12;12;11;3;3;3;2;2;1	12;12;11;3;3;3;2;2;1	IQ motif and SEC7 domain-containing protein 1	IQSEC1	sp|Q6DN90|IQEC1_HUMAN IQ motif and SEC7 domain-containing protein 1 OS=Homo sapiens GN=IQSEC1 PE=1 SV=1;tr|A0A087WWK8|A0A087WWK8_HUMAN IQ motif and SEC7 domain-containing protein 1 OS=Homo sapiens GN=IQSEC1 PE=1 SV=1;tr|A0A0C4DGT3|A0A0C4DGT3_HUMAN IQ motif	9	12	12	12	8	5	3	3	10	9	7	6	8	5	3	3	10	9	7	6	8	5	3	3	10	9	7	6	12.3	12.3	12.3	108.31	963	963;1114;814;530;1154;1478;1038;1182;334	0	74.898	By MS/MS	By MS/MS	By MS/MS	By matching	By MS/MS	By MS/MS	By MS/MS	By MS/MS	8.4	4.9	2.7	3.4	10.4	9.3	6.9	6.5	1.0704e+09	281120000	172530000	47345000	62292000	201570000	202310000	21767000	81440000	38967000	48900000	50739000	48299000	95163000	68405000	33903000	107610000	2	2	0	0	6	8	2	1	21	ACLDDSYASGEGLKR;EMLMGIYER;GVDDGEDIPR;GVQYLIER;IGLNLFNK;LIEAFSQR;LTSSVPGADIK;QAEEEAIKR;TNEDHVSQVQK;VHSSYFEGK;VQGEAQKVER;YCICNPGVVR				46	219;3440;5487;5560;6222;8146;9219;10625;13264;14230;14798;15352	True;True;True;True;True;True;True;True;True;True;True;True	236;3716;5913;5999;6695;8748;9891;11575;14439;15483;16105;16693	1313;1314;1315;1316;1317;22097;22098;34918;35396;35397;35398;35399;35400;35401;39715;39716;39717;39718;39719;39720;39721;52775;59882;59883;59884;59885;69761;69762;69763;69764;69765;86495;86496;86497;86498;86499;86500;86501;86502;86503;86504;86505;92947;92948;92949;92950;92951;92952;96739;96740;96741;100131;100132;100133;100134;100135;100136;100137	867;14242;22321;22627;22628;22629;25637;25638;25639;25640;34110;38484;38485;44924;55624;55625;55626;59964;59965;59966;62303;64400	867;14242;22321;22627;25638;34110;38484;44924;55625;59964;62303;64400			-1;-1;-1;-1;-1;-1;-1;-1;-1	;;;;;;;;
Q9P2T1;F8WAN9;A0A087WWM4;H0YMB3;H0YNJ6;H0YLV5;H0YK13;H0YK71;H0YLB8;H0YN22;H0YMW6;H0YNS9;H0YNH0;H0YMR9;H0YMV5;H0YMG3;A0A0B4J281;H0YKE1;H0YN74;H0YKK3;H0YL68	Q9P2T1;F8WAN9;A0A087WWM4;H0YMB3;H0YNJ6;H0YLV5;H0YK13;H0YK71	14;14;14;14;13;13;8;7;6;5;4;4;4;3;3;2;2;1;1;1;1	14;14;14;14;13;13;8;7;6;5;4;4;4;3;3;2;2;1;1;1;1	13;13;13;13;12;12;7;6;6;4;3;4;4;3;3;2;2;1;1;1;1	GMP reductase 2;GMP reductase	GMPR2	sp|Q9P2T1|GMPR2_HUMAN GMP reductase 2 OS=Homo sapiens GN=GMPR2 PE=1 SV=1;tr|F8WAN9|F8WAN9_HUMAN GMP reductase OS=Homo sapiens GN=GMPR2 PE=1 SV=1;tr|A0A087WWM4|A0A087WWM4_HUMAN GMP reductase OS=Homo sapiens GN=GMPR2 PE=1 SV=1;tr|H0YMB3|H0YMB3_HUMAN GMP redu	21	14	14	13	12	11	11	11	9	9	6	8	12	11	11	11	9	9	6	8	11	10	10	10	8	8	5	7	41.4	41.4	38.5	37.874	348	348;349;348;315;427;333;88;139;169;69;93;125;239;131;151;75;70;64;93;88;57	0	117.98	By MS/MS	By MS/MS	By MS/MS	By MS/MS	By MS/MS	By MS/MS	By MS/MS	By MS/MS	35.6	36.5	30.5	29	23.3	23.3	18.1	24.1	3.2407e+09	1.0229e+09	576620000	562790000	570050000	127480000	198010000	45404000	137430000	104140000	88091000	160280000	147470000	26751000	39381000	33116000	55045000	13	9	12	10	3	4	1	4	56	DILGGIR;FSLFTAVHK;GDVEHTIR;GHIISDGGCSCPGDVAK;KYAGGVAEYR;LFYGMSSEMAMK;PHIDNDVK;SRSEVDLTR;STCTYVGAAK;TGVGYPQLSAVMECADAAHGLK;TVEVPFKGDVEHTIR;VGIGPGSVCTTR;VTQQVNPIFSEAC;YAGGVAEYR				47	2098;4429;4722;4931;7462;7970;10528;12314;12445;12964;13609;14157;15013;15313	True;True;True;True;True;True;True;True;True;True;True;True;True;True	2239;4791;5096;5317;8020;8558;8559;11470;13398;13538;14106;14813;15407;16334;16653	13237;13238;13239;13240;13241;13242;13243;13244;28249;28250;28251;28252;28253;28254;28255;28256;28257;28258;28259;28260;28261;29997;29998;29999;30000;30001;30002;30003;31322;31323;31324;31325;31326;31327;31328;31329;31330;31331;31332;31333;31334;31335;31336;48477;48478;48479;48480;48481;48482;51503;51504;51505;69193;69194;69195;69196;69197;69198;69199;69200;69201;69202;69203;69204;69205;80467;81293;81294;81295;81296;81297;81298;81299;81300;84557;84558;88659;92392;92393;92394;92395;92396;92397;92398;92399;98042;98043;98044;98045;99913;99914;99915;99916;99917;99918;99919	8384;8385;8386;8387;8388;8389;8390;18083;18084;18085;18086;18087;18088;18089;19211;19212;20038;20039;20040;20041;20042;20043;20044;20045;20046;31307;31308;33181;33182;44549;44550;44551;44552;44553;44554;44555;44556;51635;52149;52150;52151;52152;52153;52154;54303;54304;56991;59626;59627;59628;63076;63077;64276;64277;64278;64279;64280;64281	8387;18083;19211;20040;31307;33181;44549;51635;52153;54303;56991;59626;63076;64278	25;26;27	269;273;275	-1;-1;-1;-1;-1;-1;-1;-1;-1;-1;-1;-1;-1;-1;-1;-1;-1;-1;-1;-1;-1	;;;;;;;;;;;;;;;;;;;;
Q16186;A0A087WX59;A0A087WUX6	Q16186;A0A087WX59;A0A087WUX6	2;2;1	2;2;1	2;2;1	Proteasomal ubiquitin receptor ADRM1	ADRM1	sp|Q16186|ADRM1_HUMAN Proteasomal ubiquitin receptor ADRM1 OS=Homo sapiens GN=ADRM1 PE=1 SV=2;tr|A0A087WX59|A0A087WX59_HUMAN Proteasomal ubiquitin receptor ADRM1 OS=Homo sapiens GN=ADRM1 PE=1 SV=1;tr|A0A087WUX6|A0A087WUX6_HUMAN Proteasomal ubiquitin recept	3	2	2	2	2	2	1	1	2	2	1	1	2	2	1	1	2	2	1	1	2	2	1	1	2	2	1	1	7.6	7.6	7.6	42.153	407	407;368;141	0	35.692	By MS/MS	By MS/MS	By MS/MS	By MS/MS	By MS/MS	By MS/MS	By MS/MS	By MS/MS	7.6	7.6	3.9	3.9	7.6	7.6	3.9	3.9	187460000	47792000	38202000	7916700	27884000	20388000	25913000	4224800	15135000	20152000	21299000	12330000	37857000	15070000	17518000	12215000	25978000	2	2	1	1	1	2	1	1	11	SQSAAVTPSSTTSSTR;TTSGALFPSLVPGSR				48	12291;13559	True;True	13372;14757	80327;80328;80329;80330;80331;80332;80333;80334;88352;88353;88354;88355	51544;51545;51546;51547;51548;51549;51550;51551;56794;56795;56796	51547;56794			-1;-1;-1	;;
A0A087WXD1;Q96T83	A0A087WXD1;Q96T83	3;3	3;3	3;3	Sodium/hydrogen exchanger;Sodium/hydrogen exchanger 7	SLC9A7	tr|A0A087WXD1|A0A087WXD1_HUMAN Sodium/hydrogen exchanger OS=Homo sapiens GN=SLC9A7 PE=1 SV=1;sp|Q96T83|SL9A7_HUMAN Sodium/hydrogen exchanger 7 OS=Homo sapiens GN=SLC9A7 PE=1 SV=1	2	3	3	3	2	1	0	1	3	3	3	3	2	1	0	1	3	3	3	3	2	1	0	1	3	3	3	3	3.7	3.7	3.7	80.215	726	726;725	0	24.799	By MS/MS	By matching	None	By matching	By matching	By MS/MS	By MS/MS	By MS/MS	2.8	1.2	0	1.2	3.7	3.7	3.7	3.7	210040000	28174000	21694000	0	5835700	65608000	42047000	22714000	23970000	9965900	13690000	0	8805000	25445000	18196000	33841000	20269000	0	0	0	0	0	3	2	1	6	FFEYTLK;INSVEQNDMLR;SSSEEVLER				49	4091;6589;12403	True;True;True	4425;7099;13493	26123;26124;26125;26126;42293;42294;42295;42296;42297;81040;81041;81042;81043;81044;81045;81046	16757;27395;27396;27397;27398;52006;52007	16757;27396;52006			-1;-1	;
B7Z879;A0A087WXL6;Q9H270;A0A087X2J4;A0A0G2JS92	B7Z879;A0A087WXL6;Q9H270	7;7;7;2;2	7;7;7;2;2	7;7;7;2;2	Vacuolar protein sorting-associated protein 11 homolog	VPS11	tr|B7Z879|B7Z879_HUMAN Vacuolar protein sorting-associated protein 11 homolog OS=Homo sapiens GN=VPS11 PE=1 SV=1;tr|A0A087WXL6|A0A087WXL6_HUMAN Vacuolar protein sorting 11 (Yeast), isoform CRA_a OS=Homo sapiens GN=VPS11 PE=1 SV=1;sp|Q9H270|VPS11_HUMAN Vacu	5	7	7	7	4	6	0	1	4	6	2	3	4	6	0	1	4	6	2	3	4	6	0	1	4	6	2	3	7.7	7.7	7.7	107.37	931	931;941;941;181;484	0	41.492	By MS/MS	By MS/MS	None	By matching	By matching	By MS/MS	By MS/MS	By MS/MS	4.5	6.4	0	1.2	4.6	7	2.4	3.4	256230000	64196000	56364000	0	8084200	47605000	52087000	11471000	16428000	11970000	12483000	0	14018000	18747000	17305000	19381000	10864000	3	2	0	0	0	3	1	1	10	GLCTDYRPSLEGR;GNHDGAVQQYIR;LEPSYVIR;LHAEAISLLK;LTSSLEAGLQR;VELDTHGCGLR;VHALQEK				50	5054;5203;7861;8092;9217;14000;14215	True;True;True;True;True;True;True	5448;5617;8446;8692;9889;15232;15467	32114;32115;32116;32117;32118;33192;50911;50912;50913;50914;50915;52420;52421;52422;59874;59875;59876;59877;91363;91364;91365;91366;91367;91368;91369;91370;92762	20557;21299;32821;33865;38478;38479;58908;58909;58910;59877	20557;21299;32821;33865;38478;58908;59877			-1;-1;-1;-1;-1	;;;;
A0A087WXM6;J3QQT2;J3KRX5;A0A0A6YYL6;P18621;J3KSJ0;A0A087WY81;J3KRB3;A0A087WWH0;J3QS96;J3QLC8;A0A0A0MRF8	A0A087WXM6;J3QQT2;J3KRX5;A0A0A6YYL6;P18621;J3KSJ0;A0A087WY81;J3KRB3;A0A087WWH0;J3QS96;J3QLC8;A0A0A0MRF8	2;2;2;2;2;1;1;1;1;1;1;1	2;2;2;2;2;1;1;1;1;1;1;1	2;2;2;2;2;1;1;1;1;1;1;1	Large ribosomal subunit protein uL22	RPL17;RPL17-C18orf32	tr|A0A087WXM6|A0A087WXM6_HUMAN 60S ribosomal protein L17 (Fragment) OS=Homo sapiens GN=RPL17 PE=3 SV=1;tr|J3QQT2|J3QQT2_HUMAN 60S ribosomal protein L17 (Fragment) OS=Homo sapiens GN=RPL17 PE=3 SV=1;tr|J3KRX5|J3KRX5_HUMAN 60S ribosomal protein L17 (Fragment	12	2	2	2	2	2	1	2	2	2	2	2	2	2	1	2	2	2	2	2	2	2	1	2	2	2	2	2	14.2	14.2	14.2	19.586	169	169;171;174;228;184;56;97;129;131;138;174;190	0	22.223	By MS/MS	By MS/MS	By matching	By MS/MS	By MS/MS	By MS/MS	By MS/MS	By matching	14.2	14.2	5.9	14.2	14.2	14.2	14.2	14.2	430630000	145220000	80900000	18291000	49034000	51146000	49327000	15259000	21453000	33648000	27984000	36828000	39401000	25604000	21740000	26155000	21071000	2	3	0	1	1	2	1	0	10	EQIVPKPEEEVAQK;YSLDPENPTK				51	3550;15731	True;True	3842;17093	22756;22757;22758;22759;22760;22761;22762;22763;22764;22765;22766;102416;102417;102418;102419;102420;102421;102422;102423	14632;14633;14634;14635;14636;14637;65846;65847;65848;65849	14634;65847			-1;-1;-1;-1;-1;-1;-1;-1;-1;-1;-1;-1	;;;;;;;;;;;
P50895;A0A087WXM8;K7ENU8	P50895;A0A087WXM8;K7ENU8	2;2;1	2;2;1	2;2;1	Basal cell adhesion molecule	BCAM	sp|P50895|BCAM_HUMAN Basal cell adhesion molecule OS=Homo sapiens GN=BCAM PE=1 SV=2;tr|A0A087WXM8|A0A087WXM8_HUMAN Basal cell adhesion molecule OS=Homo sapiens GN=BCAM PE=1 SV=1;tr|K7ENU8|K7ENU8_HUMAN Basal cell adhesion molecule (Fragment) OS=Homo sapiens	3	2	2	2	0	0	0	0	2	2	1	2	0	0	0	0	2	2	1	2	0	0	0	0	2	2	1	2	4	4	4	67.404	628	628;588;291	0	15.683	None	None	None	None	By MS/MS	By MS/MS	By MS/MS	By MS/MS	0	0	0	0	4	4	1.9	4	35607000	0	0	0	0	11283000	12905000	3151500	8268000	0	0	0	0	7899400	8321500	9244300	10265000	0	0	0	0	1	2	1	1	5	AGAAGTAEATAR;VAYLDPLELSEGK				52	499;13873	True;True	540;15098	3272;3273;3274;3275;90621;90622;90623	2141;2142;2143;2144;58419	2144;58419			-1;-1;-1	;;
A0A087WXN9;Q765P7;H3BPV0;I3L2G4;H0YBL3	A0A087WXN9;Q765P7	6;6;1;1;1	6;6;1;1;1	5;5;1;1;0	Protein MTSS 2	MTSS2	tr|A0A087WXN9|A0A087WXN9_HUMAN MTSS1-like protein OS=Homo sapiens GN=MTSS1L PE=1 SV=1;sp|Q765P7|MTSSL_HUMAN MTSS1-like protein OS=Homo sapiens GN=MTSS1L PE=1 SV=1	5	6	6	5	5	3	3	3	5	6	4	5	5	3	3	3	5	6	4	5	4	2	3	3	4	5	4	4	10.2	10.2	9	79.797	746	746;747;136;173;184	0	53.68	By MS/MS	By MS/MS	By MS/MS	By MS/MS	By MS/MS	By MS/MS	By MS/MS	By MS/MS	8.8	6.2	6.4	6.4	8.8	10.2	7.6	8.8	569180000	123760000	63392000	34875000	41631000	106510000	109730000	29014000	60265000	24192000	21248000	26823000	28016000	37890000	31760000	37365000	35762000	3	3	3	2	4	5	3	3	26	DTEPGPASGGTLGPSGEEAPRPR;LPPASEQVIK;NSNIAQNYR;SLAQPATTTAR;VADMATNTR;VGSHEQPSGATLQR				53	2546;8755;10340;11903;13739;14192	True;True;True;True;True;True	2756;9395;11270;12951;14953;15443	16454;16455;16456;16457;16458;16459;16460;16461;56496;67956;67957;67958;67959;67960;77862;77863;77864;77865;77866;77867;77868;89513;89514;89515;89516;89517;92615;92616;92617;92618;92619;92620;92621;92622	10572;10573;10574;10575;10576;10577;10578;10579;36241;43780;49951;49952;49953;49954;49955;57548;57549;57550;57551;59771;59772;59773;59774;59775;59776;59777	10573;36241;43780;49951;57548;59771			-1;-1;-1;-1;-1	;;;;
K7ERW9;A0A087WXS7;O43681	K7ERW9;A0A087WXS7;O43681	1;1;1	1;1;1	1;1;1	ATPase GET3	GET3	tr|K7ERW9|K7ERW9_HUMAN Arsenical pump-driving ATPase (Fragment) OS=Homo sapiens GN=ASNA1 PE=1 SV=1;tr|A0A087WXS7|A0A087WXS7_HUMAN ATPase ASNA1 OS=Homo sapiens GN=ASNA1 PE=1 SV=1;sp|O43681|ASNA_HUMAN ATPase ASNA1 OS=Homo sapiens GN=ASNA1 PE=1 SV=2	3	1	1	1	1	0	0	0	0	1	0	0	1	0	0	0	0	1	0	0	1	0	0	0	0	1	0	0	5	5	5	21.872	200	200;331;348	0.0063864	6.3149	By MS/MS	None	None	None	None	By MS/MS	None	None	5	0	0	0	0	5	0	0	14023000	8203600	0	0	0	0	5819700	0	0	4391300	0	0	0	0	4994800	0	0	1	0	0	0	0	1	0	0	2	LLNFPTIVER				54	8474	True	9090	54839;54840	35285;35286	35286			-1;-1;-1	;;
Q5SZ82;A0A087WXU0;Q9NWS8	Q5SZ82;A0A087WXU0;Q9NWS8	3;3;3	3;3;3	3;3;3	Required for meiotic nuclear division protein 1 homolog	RMND1	tr|Q5SZ82|Q5SZ82_HUMAN Required for meiotic nuclear division protein 1 homolog (Fragment) OS=Homo sapiens GN=RMND1 PE=1 SV=1;tr|A0A087WXU0|A0A087WXU0_HUMAN Required for meiotic nuclear division protein 1 homolog OS=Homo sapiens GN=RMND1 PE=1 SV=1;sp|Q9NWS8	3	3	3	3	3	3	2	2	2	3	3	3	3	3	2	2	2	3	3	3	3	3	2	2	2	3	3	3	13.3	13.3	13.3	24.064	211	211;279;449	0	17.149	By matching	By MS/MS	By MS/MS	By MS/MS	By MS/MS	By MS/MS	By MS/MS	By MS/MS	13.3	13.3	9	9	9	13.3	13.3	13.3	159900000	46594000	30647000	5097100	6352700	10028000	33913000	8899000	18373000	9156100	10142000	8676100	8981900	10817000	12932000	12674000	14090000	0	2	0	0	2	1	0	0	5	EGDPGTIFFFR;IGELFALR;LSHEEVMQK				55	3054;6197;9029	True;True;True	3298;6670;9688	19525;19526;19527;19528;19529;19530;19531;19532;39546;39547;39548;39549;39550;39551;39552;39553;58336;58337;58338;58339;58340	12495;25520;25521;25522;37392	12495;25522;37392			-1;-1;-1	;;
A0A087WXX9;P54646	A0A087WXX9;P54646	3;3	1;1	1;1	5-AMP-activated protein kinase catalytic subunit alpha-2	PRKAA2	tr|A0A087WXX9|A0A087WXX9_HUMAN Non-specific serine/threonine protein kinase OS=Homo sapiens GN=PRKAA2 PE=1 SV=1;sp|P54646|AAPK2_HUMAN 5-AMP-activated protein kinase catalytic subunit alpha-2 OS=Homo sapiens GN=PRKAA2 PE=1 SV=2	2	3	1	1	2	1	1	2	2	2	1	1	1	0	0	1	1	1	0	0	1	0	0	1	1	1	0	0	6.2	1.8	1.8	62.319	552	552;552	0.0064205	6.3451	By matching	By matching	By matching	By MS/MS	By MS/MS	By matching	By matching	By matching	3.1	1.3	1.3	3.1	3.1	4.9	1.3	1.3	41251000	13032000	0	0	0	16038000	12181000	0	0	0	0	0	0	0	0	0	0	0	0	0	1	0	0	0	0	1	SIDDEVVEQR;SLDVVGK;TSCGSPNYAAPEVISGR				56	11811;11928;13440	True;False;False	12853;12981;14627	77239;77240;77241;77242;78016;78017;78018;78019;78020;78021;78022;87654	49595;49596;50044;56388	49595;50044;56388			-1;-1	;
Q9NP79;A0A087WY55;Q5TGM0	Q9NP79;A0A087WY55;Q5TGM0	6;6;3	6;6;3	6;6;3	Vacuolar protein sorting-associated protein VTA1 homolog	VTA1	sp|Q9NP79|VTA1_HUMAN Vacuolar protein sorting-associated protein VTA1 homolog OS=Homo sapiens GN=VTA1 PE=1 SV=1;tr|A0A087WY55|A0A087WY55_HUMAN Chromosome 6 open reading frame 55, isoform CRA_b OS=Homo sapiens GN=VTA1 PE=1 SV=1;tr|Q5TGM0|Q5TGM0_HUMAN Vacuol	3	6	6	6	5	6	5	5	5	6	2	3	5	6	5	5	5	6	2	3	5	6	5	5	5	6	2	3	23.1	23.1	23.1	33.879	307	307;280;249	0	67.105	By MS/MS	By MS/MS	By MS/MS	By MS/MS	By MS/MS	By MS/MS	By matching	By MS/MS	20.5	23.1	20.2	16.6	20.5	23.1	5.9	10.4	542240000	142910000	148870000	51306000	64690000	35542000	71872000	8297400	18755000	38690000	32807000	27728000	29507000	14570000	15483000	7763300	14906000	5	5	2	2	1	3	0	1	19	AALAPLPPLPAQFK;DPVVAYYCR;LMDQLEALKK;LTPEDFAR;MFLYADNEDR;YAGSALQYEDVSTAVQNLQK				57	108;2415;8589;9191;9558;15315	True;True;True;True;True;True	116;2608;9215;9861;10299;10300;16655	617;618;619;620;621;622;623;15497;15498;15499;15500;15501;55447;55448;55449;55450;55451;55452;55453;55454;59712;59713;59714;59715;59716;59717;62237;62238;62239;62240;62241;62242;62243;62244;62245;62246;99924;99925;99926;99927;99928;99929;99930;99931	417;418;419;420;421;422;9918;9919;35643;35644;35645;35646;38379;39926;39927;39928;39929;64284;64285;64286	419;9918;35643;38379;39929;64285	28	97	-1;-1;-1	;;
A0A087WY71;E9PFW3;Q96CW1;C9JJ47;C9JTK4;C9JGT8;C9JJD3;C9JPV8;H7C4C3	A0A087WY71;E9PFW3;Q96CW1;C9JJ47;C9JTK4;C9JGT8;C9JJD3;C9JPV8	14;14;14;11;8;8;7;7;1	14;14;14;11;8;8;7;7;1	14;14;14;11;8;8;7;7;1	AP-2 complex subunit mu	AP2M1	tr|A0A087WY71|A0A087WY71_HUMAN AP-2 complex subunit mu OS=Homo sapiens GN=AP2M1 PE=1 SV=1;tr|E9PFW3|E9PFW3_HUMAN AP-2 complex subunit mu OS=Homo sapiens GN=AP2M1 PE=1 SV=1;sp|Q96CW1|AP2M1_HUMAN AP-2 complex subunit mu OS=Homo sapiens GN=AP2M1 PE=1 SV=2;tr|	9	14	14	14	13	14	11	10	13	14	11	9	13	14	11	10	13	14	11	9	13	14	11	10	13	14	11	9	32.9	32.9	32.9	49.526	434	434;460;435;252;160;195;113;136;122	0	108.98	By MS/MS	By MS/MS	By MS/MS	By MS/MS	By MS/MS	By MS/MS	By MS/MS	By MS/MS	31.3	32.9	25.3	23.7	31.3	32.9	25.3	19.1	3.8139e+09	914760000	691810000	211430000	209050000	708210000	524600000	268150000	285850000	130690000	108410000	85078000	87326000	172040000	86636000	169580000	96165000	11	10	6	6	11	7	5	5	61	GEVLISR;IPTPLNTSGVQVICMK;ISEENIK;LNYSDHDVIK;MCDVMAAYFGK;NAVDAFR;QSIAIDDCTFHQCVR;SISFIPPDGEFELMR;SNFKPSLLAQK;SNIWLAAVTK;SPVTNIAR;SYLSGMPECK;TFITQQGIK;VNVIHAR				58	4796;6650;6742;8685;9484;9870;11024;11853;12110;12117;12225;12634;12889;14711	True;True;True;True;True;True;True;True;True;True;True;True;True;True	5177;7163;7164;7258;9322;10190;10191;10759;11997;12899;13176;13184;13301;13743;13744;14022;16012	30472;30473;30474;30475;30476;30477;30478;30479;42629;42630;42631;42632;42633;42634;42635;42636;42637;42638;43180;43181;43182;43183;43184;43185;56100;56101;56102;56103;56104;56105;56106;56107;61592;61593;61594;61595;61596;61597;61598;61599;64703;64704;64705;64706;64707;64708;64709;64710;72090;72091;72092;72093;72094;72095;72096;72097;77509;77510;77511;77512;79150;79151;79152;79153;79154;79155;79190;79191;79192;79193;79194;79195;79196;79197;79923;79924;79925;79926;79927;79928;79929;79930;82458;82459;82460;82461;82462;82463;82464;82465;82466;82467;82468;82469;82470;82471;84066;84067;84068;84069;84070;84071;84072;84073;96224;96225;96226	19524;19525;19526;19527;19528;19529;27613;27614;27615;27616;27617;27618;27619;27620;27944;27945;27946;36028;39496;39497;39498;41539;41540;41541;41542;41543;41544;41545;46346;46347;46348;46349;49761;49762;50770;50771;50772;50773;50794;50795;50796;50797;51286;51287;51288;51289;51290;51291;51292;51293;52912;52913;52914;52915;52916;52917;52918;53987;53988;53989;53990;53991;53992;53993;61966	19524;27617;27945;36028;39497;41541;46346;49762;50770;50796;51287;52913;53987;61966	29;30;31;32	85;208;274;337	-1;-1;-1;-1;-1;-1;-1;-1;-1	;;;;;;;;
Q6UXD5;A0A087WYL5;H3BN26	Q6UXD5;A0A087WYL5;H3BN26	4;4;2	4;4;2	4;4;2	Seizure 6-like protein 2	SEZ6L2	sp|Q6UXD5|SE6L2_HUMAN Seizure 6-like protein 2 OS=Homo sapiens GN=SEZ6L2 PE=1 SV=2;tr|A0A087WYL5|A0A087WYL5_HUMAN Seizure 6-like protein 2 OS=Homo sapiens GN=SEZ6L2 PE=1 SV=1;tr|H3BN26|H3BN26_HUMAN Seizure 6-like protein 2 (Fragment) OS=Homo sapiens GN=SEZ	3	4	4	4	2	2	2	3	1	3	1	3	2	2	2	3	1	3	1	3	2	2	2	3	1	3	1	3	4.6	4.6	4.6	97.559	910	910;923;303	0	23.933	By MS/MS	By matching	By matching	By matching	By MS/MS	By MS/MS	By matching	By MS/MS	2.7	2.7	2.6	3.6	1.8	3.7	1.8	3.6	238010000	42675000	24271000	29483000	33043000	15742000	40250000	6225300	46318000	16852000	13227000	21373000	16586000	18542000	20846000	18969000	33631000	1	0	0	0	1	1	0	3	6	FEAFEEDR;TASDAGFPVGSHVQYR;TASHGDLIR;VSLDEDNDR				59	4045;12709;12713;14913	True;True;True;True	4377;13827;13831;16227	25838;25839;25840;82941;82942;82943;82944;82945;82946;82947;82948;82973;97428;97429;97430;97431;97432	16566;53211;53212;53213;53223;62705	16566;53212;53223;62705			-1;-1;-1	;;
A0A087WYN9;Q7Z478	A0A087WYN9;Q7Z478	8;8	8;8	7;7	ATP-dependent RNA helicase DHX29	DHX29	tr|A0A087WYN9|A0A087WYN9_HUMAN ATP-dependent RNA helicase DHX29 OS=Homo sapiens GN=DHX29 PE=1 SV=1;sp|Q7Z478|DHX29_HUMAN ATP-dependent RNA helicase DHX29 OS=Homo sapiens GN=DHX29 PE=1 SV=2	2	8	8	7	8	5	6	3	5	6	1	3	8	5	6	3	5	6	1	3	7	4	6	3	4	5	1	3	7.2	7.2	6.4	155.29	1370	1370;1369	0	59.62	By MS/MS	By MS/MS	By MS/MS	By MS/MS	By MS/MS	By MS/MS	By MS/MS	By MS/MS	7.2	4.2	5.3	2.7	4.2	5	0.9	2.5	328240000	131680000	54495000	38150000	30140000	26582000	34879000	2190900	10130000	18076000	13924000	11916000	12484000	6649700	8123200	5444500	7498300	6	2	3	2	0	1	0	1	15	AAGFSSSTTSTSWEGNR;ISAVSLANR;LLYCTTGVLLR;LTPLGQHLAALPVNVK;PATAAAAAAGSR;SAEAGIAGEAQSK;SPFTTPIGR;VVVVAGETGSGK				60	86;6736;8571;9196;10494;11415;12172;15158	True;True;True;True;True;True;True;True	91;7251;9190;9867;11434;12417;13243;16491	462;463;43155;43156;43157;43158;55319;55320;55321;55322;59749;59750;59751;69001;69002;69003;69004;69005;69006;69007;69008;74776;74777;74778;74779;74780;79559;79560;79561;79562;79563;79564;99035;99036;99037;99038;99039	318;27931;35576;35577;38400;38401;44427;44428;44429;44430;44431;44432;48081;51052;51053;63725;63726;63727	318;27931;35576;38400;44427;48081;51052;63725			-1;-1	;
A0A087WYR0;P09132	A0A087WYR0;P09132	2;2	2;2	2;2	Signal recognition particle 19 kDa protein	SRP19	tr|A0A087WYR0|A0A087WYR0_HUMAN Signal recognition particle 19 kDa protein OS=Homo sapiens GN=SRP19 PE=1 SV=1;sp|P09132|SRP19_HUMAN Signal recognition particle 19 kDa protein OS=Homo sapiens GN=SRP19 PE=1 SV=3	2	2	2	2	2	0	1	1	2	2	0	2	2	0	1	1	2	2	0	2	2	0	1	1	2	2	0	2	13.3	13.3	13.3	13.654	120	120;144	0	42.548	By MS/MS	None	By matching	By MS/MS	By MS/MS	By matching	None	By MS/MS	13.3	0	13.3	12.5	13.3	13.3	0	13.3	65452000	37449000	0	2454000	0	5537300	12527000	0	7485300	10512000	0	4895100	0	6253900	5735700	0	8507800	2	0	0	1	1	0	0	2	6	TGGADQSLQQGEGSK;TGGADQSLQQGEGSKK				61	12930;12931	True;True	14068;14069	84358;84359;84360;84361;84362;84363;84364;84365;84366;84367	54175;54176;54177;54178;54179;54180	54176;54179			-1;-1	;
M0QZS0;A0A087WZG4;Q6ZSZ5	M0QZS0;A0A087WZG4;Q6ZSZ5	3;3;3	3;3;3	3;3;3	Rho guanine nucleotide exchange factor 18	ARHGEF18	tr|M0QZS0|M0QZS0_HUMAN Rho guanine nucleotide exchange factor 18 (Fragment) OS=Homo sapiens GN=ARHGEF18 PE=1 SV=1;tr|A0A087WZG4|A0A087WZG4_HUMAN Uncharacterized protein (Fragment) OS=Homo sapiens PE=4 SV=2;sp|Q6ZSZ5|ARHGI_HUMAN Rho guanine nucleotide excha	3	3	3	3	3	2	2	2	1	3	1	1	3	2	2	2	1	3	1	1	3	2	2	2	1	3	1	1	3.7	3.7	3.7	91.296	812	812;1122;1173	0	20.452	By MS/MS	By MS/MS	By MS/MS	By MS/MS	By matching	By matching	By MS/MS	By matching	3.7	2.2	2.3	2.3	0.9	3.7	0.9	0.9	191210000	61404000	37076000	23431000	24002000	13285000	20402000	3337400	8277000	26044000	19856000	34828000	30972000	12736000	12705000	10193000	13474000	2	0	1	1	0	0	1	0	5	DQLIAQSLLEK;LLLQQNK;LPTVLESELVQR				62	2445;8459;8787	True;True;True	2641;9074;9429	15671;15672;15673;54739;54740;54741;54742;54743;54744;54745;54746;56711;56712;56713;56714	10015;35228;35229;35230;35231;36365	10015;35230;36365			-1;-1;-1	;;
A0A087WZN1;O43837;A0A087X2E5;A0A0D9SG66	A0A087WZN1;O43837;A0A087X2E5	11;11;9;4	11;11;9;4	11;11;9;4	Isocitrate dehydrogenase [NAD] subunit, mitochondrial;Isocitrate dehydrogenase [NAD] subunit beta, mitochondrial	IDH3B	tr|A0A087WZN1|A0A087WZN1_HUMAN Isocitrate dehydrogenase [NAD] subunit, mitochondrial OS=Homo sapiens GN=IDH3B PE=1 SV=1;sp|O43837|IDH3B_HUMAN Isocitrate dehydrogenase [NAD] subunit beta, mitochondrial OS=Homo sapiens GN=IDH3B PE=1 SV=2;tr|A0A087X2E5|A0A087	4	11	11	11	11	7	2	2	11	9	9	8	11	7	2	2	11	9	9	8	11	7	2	2	11	9	9	8	30.5	30.5	30.5	42.41	387	387;385;376;145	0	89.384	By MS/MS	By MS/MS	By matching	By matching	By MS/MS	By MS/MS	By MS/MS	By MS/MS	30.5	17.6	6.2	6.2	30.5	23.3	23.3	23	2572100000	477830000	176460000	15489000	12948000	999260000	432340000	315570000	142190000	77464000	27784000	7729100	5869000	241580000	79690000	201470000	66719000	6	3	0	0	13	6	8	3	39	DMGGYSTTTDFIK;EQTEGEYSSLEHESAR;FAFDYATK;GELASYDMR;HNNLDLVIIR;HPFAQAVGR;IHTPMEYK;LDLFANVVHVK;NIANPTAMLLSASNMLR;SLPGYMTR;SVIGHLQTK				63	2330;3587;3958;4772;5785;5797;6265;7727;10029;12014;12557	True;True;True;True;True;True;True;True;True;True;True	2496;2497;3881;4278;5149;5150;6242;6255;6738;8302;10927;10928;13071;13662	14687;14688;14689;14690;14691;14692;14693;14694;14695;22980;22981;22982;22983;22984;22985;22986;22987;22988;22989;22990;25324;25325;25326;25327;25328;25329;25330;25331;30295;30296;30297;30298;30299;30300;30301;30302;37066;37067;37068;37069;37070;37071;37072;37136;37137;37138;37139;37140;37141;39973;39974;39975;39976;39977;39978;39979;39980;39981;39982;50141;50142;65740;65741;65742;65743;78568;78569;78570;78571;78572;81997;81998;81999;82000;82001;82002;82003;82004	9278;9279;9280;9281;9282;9283;14762;14763;14764;14765;14766;14767;14768;16232;16233;16234;16235;16236;16237;19409;19410;19411;19412;23839;23840;23889;23890;23891;23892;23893;23894;25809;25810;25811;32354;42222;42223;50413;52616;52617;52618;52619;52620	9278;14763;16234;19409;23839;23890;25810;32354;42222;50413;52619	33;34;35;36;37	130;152;325;332;363	-1;-1;-1;-1	;;;
A0A087WZQ7;Q9H115	A0A087WZQ7;Q9H115	7;7	6;6	6;6	Beta-soluble NSF attachment protein	NAPB	tr|A0A087WZQ7|A0A087WZQ7_HUMAN Beta-soluble NSF attachment protein OS=Homo sapiens GN=NAPB PE=1 SV=1;sp|Q9H115|SNAB_HUMAN Beta-soluble NSF attachment protein OS=Homo sapiens GN=NAPB PE=1 SV=2	2	7	6	6	3	1	1	2	7	5	2	3	2	1	1	2	6	5	2	3	2	1	1	2	6	5	2	3	30.5	26.8	26.8	33.917	302	302;298	0	50.812	By MS/MS	By matching	By matching	By MS/MS	By MS/MS	By MS/MS	By MS/MS	By MS/MS	12.3	4.3	4.3	10.3	30.5	23.5	8.6	11.9	316420000	50041000	6738700	4359000	8275800	98831000	99278000	15142000	33753000	6195400	0	7786500	8248100	23321000	40279000	21994000	34256000	1	0	0	1	1	4	1	1	9	HDSATSFVDAGNAYK;IEEACEMYTR;LDQWLTTMLLR;LLEAHEEQNSEAYTEAVK;SIQGDGEGDGDLK;VAAYAAQLEQYQK;YEEMFPAFTDSR				64	5656;6061;7753;8355;11848;13733;15403	True;True;False;True;True;True;True	6099;6529;8330;8968;12894;14947;16746	36022;36023;38771;38772;50284;50285;54127;54128;54129;77474;77475;77476;77477;77478;77479;77480;89474;89475;89476;89477;89478;89479;100401;100402	23044;25014;32440;34879;34880;49744;49745;49746;49747;49748;57529;57530;57531;64553	23044;25014;32440;34880;49745;57531;64553	38;39	235;283	-1;-1	;
A0A087WZT0;M0QZ22;Q5PRF9;M0R0X3	A0A087WZT0;M0QZ22;Q5PRF9;M0R0X3	2;2;2;1	2;2;2;1	2;2;2;1	Protein Smaug homolog 2	SAMD4B	tr|A0A087WZT0|A0A087WZT0_HUMAN Protein Smaug homolog 2 OS=Homo sapiens GN=SAMD4B PE=1 SV=1;tr|M0QZ22|M0QZ22_HUMAN Protein Smaug homolog 2 OS=Homo sapiens GN=SAMD4B PE=1 SV=1;sp|Q5PRF9|SMAG2_HUMAN Protein Smaug homolog 2 OS=Homo sapiens GN=SAMD4B PE=1 SV=1;	4	2	2	2	2	1	0	0	1	0	0	0	2	1	0	0	1	0	0	0	2	1	0	0	1	0	0	0	3.9	3.9	3.9	72.413	663	663;692;694;325	0	11.606	By MS/MS	By MS/MS	None	None	By MS/MS	None	None	None	3.9	2.3	0	0	1.7	0	0	0	13068000	8582600	1419000	0	0	3066300	0	0	0	2330900	2206400	0	0	0	0	0	0	1	0	0	0	0	0	0	0	1	NALQELQQIIITPIK;NTFQEDGSGMK				65	9857;10365	True;True	10745;11296	64629;64630;68116;68117	41487;43876	41487;43876			-1;-1;-1;-1	;;;
A0A087WZV0;O43314;D6RBU4;H0Y9M0;H0Y9S9	A0A087WZV0;O43314;D6RBU4	3;3;2;1;1	2;2;1;1;1	2;2;1;1;1	Inositol hexakisphosphate and diphosphoinositol-pentakisphosphate kinase;Inositol hexakisphosphate and diphosphoinositol-pentakisphosphate kinase 2	PPIP5K2	tr|A0A087WZV0|A0A087WZV0_HUMAN Inositol hexakisphosphate and diphosphoinositol-pentakisphosphate kinase 2 OS=Homo sapiens GN=PPIP5K2 PE=1 SV=1;sp|O43314|VIP2_HUMAN Inositol hexakisphosphate and diphosphoinositol-pentakisphosphate kinase 2 OS=Homo sapiens G	5	3	2	2	2	3	1	1	3	3	2	2	1	2	0	0	2	2	1	1	1	2	0	0	2	2	1	1	3.1	2	2	144.36	1278	1278;1243;452;209;398	0	12.584	By MS/MS	By matching	By matching	By matching	By MS/MS	By MS/MS	By matching	By matching	2.3	3.1	1.1	1.1	3.1	3.1	2	2	65125000	4368300	10180000	0	0	15789000	18682000	5555300	10551000	0	0	0	0	0	0	0	0	0	0	0	0	0	0	0	0	0	ALADIVIPQEYGITK;SSVYSPESNVR;VYTVGPDYAHAEAR				66	777;12433;15211	True;True;False	838;13525;16546	5114;5115;5116;5117;81222;81223;81224;81225;81226;99386;99387;99388;99389;99390;99391;99392;99393	3292;3293;3294;52099;63962;63963;63964;63965;63966;63967	3294;52099;63963			-1;-1;-1;-1;-1	;;;;
J3KPF9;A0A087X011;E9PES4;Q9Y496;C9J9X2;H7C2F6	J3KPF9;A0A087X011;E9PES4;Q9Y496	3;3;3;3;1;1	3;3;3;3;1;1	3;3;3;3;1;1	Kinesin-like protein;Kinesin-like protein KIF3A	KIF3A	tr|J3KPF9|J3KPF9_HUMAN Kinesin-like protein OS=Homo sapiens GN=KIF3A PE=1 SV=1;tr|A0A087X011|A0A087X011_HUMAN Kinesin-like protein OS=Homo sapiens GN=KIF3A PE=1 SV=1;tr|E9PES4|E9PES4_HUMAN Kinesin-like protein OS=Homo sapiens GN=KIF3A PE=1 SV=1;sp|Q9Y496|K	6	3	3	3	1	2	0	0	3	2	0	0	1	2	0	0	3	2	0	0	1	2	0	0	3	2	0	0	4.4	4.4	4.4	80.354	702	702;725;726;699;169;185	0	20.453	By MS/MS	By matching	None	None	By MS/MS	By MS/MS	None	None	1.6	3.1	0	0	4.4	3.1	0	0	97178000	14702000	12225000	0	0	48222000	22029000	0	0	9080400	4885800	0	0	19101000	10639000	0	0	1	0	0	0	2	1	0	0	4	AQQEHQSLLEK;QAVSVDEMR;YTSLQEEAQGK				67	1229;10683;15769	True;True;True	1326;11636;17133	7885;7886;7887;70080;102640;102641;102642;102643	5019;45125;65986;65987;65988	5019;45125;65986			-1;-1;-1;-1;-1;-1	;;;;;
A0A087X043;O43424	A0A087X043;O43424	1;1	1;1	1;1	Glutamate receptor;Glutamate receptor ionotropic, delta-2	GRID2	tr|A0A087X043|A0A087X043_HUMAN Glutamate receptor ionotropic, delta-2 OS=Homo sapiens GN=GRID2 PE=1 SV=1;sp|O43424|GRID2_HUMAN Glutamate receptor ionotropic, delta-2 OS=Homo sapiens GN=GRID2 PE=1 SV=2	2	1	1	1	1	1	1	1	1	1	1	1	1	1	1	1	1	1	1	1	1	1	1	1	1	1	1	1	1.2	1.2	1.2	104.15	926	926;1007	0.0054201	6.4818	By MS/MS	By MS/MS	By matching	By MS/MS	By MS/MS	By MS/MS	By MS/MS	By MS/MS	1.2	1.2	1.2	1.2	1.2	1.2	1.2	1.2	181740000	44589000	37388000	5741700	18448000	25955000	26773000	5041200	17801000	14913000	15060000	9385600	13121000	16904000	13727000	8913200	17121000	0	1	0	0	1	0	0	1	3	GSRVPSKEDDK				68	5401	True	5826	34396;34397;34398;34399;34400;34401;34402;34403;34404;34405;34406;34407;34408;34409;34410	22001;22002;22003	22002			-1;-1	;
A0A087X0H9;Q5T8P6;U3KPZ7;Q9P2N5	A0A087X0H9;Q5T8P6	4;4;1;1	4;4;1;1	4;4;1;1	RNA-binding protein 26	RBM26	tr|A0A087X0H9|A0A087X0H9_HUMAN RNA-binding protein 26 OS=Homo sapiens GN=RBM26 PE=1 SV=1;sp|Q5T8P6|RBM26_HUMAN RNA-binding protein 26 OS=Homo sapiens GN=RBM26 PE=1 SV=3	4	4	4	4	2	2	1	2	2	3	1	1	2	2	1	2	2	3	1	1	2	2	1	2	2	3	1	1	4	4	4	113.79	1009	1009;1007;1027;1060	0	25.654	By MS/MS	By matching	By MS/MS	By matching	By MS/MS	By MS/MS	By matching	By matching	2	1.5	1.2	1.9	2	2.8	1.2	1.2	88427000	18492000	17015000	5153700	9722900	11746000	21170000	1979300	3149000	6952200	6655000	8513000	7004300	8800700	6933000	6181200	6007300	1	0	1	0	1	2	0	0	5	AISSTEAVLNNR;EGSTQQLQTTSPK;LFDAVNTK;YVLALVK				69	712;3117;7901;15790	True;True;True;True	773;3362;8487;17155	4695;4696;4697;4698;19927;19928;19929;51138;51139;102754;102755;102756;102757;102758	3043;12773;12774;32943;66069	3043;12773;32943;66069			-1;-1;-1;-1	;;;
A0A0A0MSZ1;Q9P0L2;B4DIB3;P27448;A0A0A0MT23;A0A0A0MST9;A0A0A0MQR8;H0YKJ3;J3KNR0;H0YNV4;A0A087X0I6;K7EK17;E9PC69;F5H4F6;K7EKG8;E7ETY4;F5H6N2;Q7KZI7;Q96L34	A0A0A0MSZ1;Q9P0L2;B4DIB3;P27448;A0A0A0MT23;A0A0A0MST9;A0A0A0MQR8;H0YKJ3;J3KNR0;H0YNV4;A0A087X0I6;K7EK17;E9PC69;F5H4F6;K7EKG8;E7ETY4;F5H6N2;Q7KZI7;Q96L34	2;2;2;2;2;2;2;2;2;2;2;1;1;1;1;1;1;1;1	2;2;2;2;2;2;2;2;2;2;2;1;1;1;1;1;1;1;1	2;2;2;2;2;2;2;2;2;2;2;1;1;1;1;1;1;1;1	Serine/threonine-protein kinase MARK1;non-specific serine/threonine protein kinase;MAP/microtubule affinity-regulating kinase 3;Serine/threonine-protein kinase MARK2;MAP/microtubule affinity-regulating kinase 4	MARK1;MARK3;MARK4;MARK2	tr|A0A0A0MSZ1|A0A0A0MSZ1_HUMAN Non-specific serine/threonine protein kinase OS=Homo sapiens GN=MARK3 PE=1 SV=1;sp|Q9P0L2|MARK1_HUMAN Serine/threonine-protein kinase MARK1 OS=Homo sapiens GN=MARK1 PE=1 SV=2;tr|B4DIB3|B4DIB3_HUMAN Non-specific serine/threoni	19	2	2	2	2	2	2	2	2	2	2	2	2	2	2	2	2	2	2	2	2	2	2	2	2	2	2	2	2.4	2.4	2.4	83.954	752	752;795;780;753;753;659;713;129;776;178;796;62;778;161;74;699;111;788;752	0	12.297	By MS/MS	By MS/MS	By MS/MS	By MS/MS	By MS/MS	By MS/MS	By matching	By MS/MS	2.4	2.4	2.4	2.4	2.4	2.4	2.4	2.4	218820000	46209000	39881000	24343000	22478000	25662000	38901000	8872100	12478000	14858000	19439000	21001000	14731000	15354000	27370000	12754000	11454000	1	1	1	1	0	1	0	0	5	ILNHPNIVK;LFEVIETEK				70	6482;7917	True;True	6972;8503	41505;41506;41507;41508;41509;41510;41511;41512;51223;51224;51225;51226;51227;51228;51229;51230	26862;32995;32996;32997;32998;32999;33000	26862;32996			-1;-1;-1;-1;-1;-1;-1;-1;-1;-1;-1;-1;-1;-1;-1;-1;-1;-1;-1	;;;;;;;;;;;;;;;;;;
A0A087X0K9;G5E9E7;G3V1L9;Q07157;H0YKB1;H0YLT6	A0A087X0K9;G5E9E7;G3V1L9;Q07157	11;11;11;11;4;1	11;11;11;11;4;1	11;11;11;11;4;1	Tight junction protein ZO-1	TJP1	tr|A0A087X0K9|A0A087X0K9_HUMAN Tight junction protein ZO-1 OS=Homo sapiens GN=TJP1 PE=1 SV=1;tr|G5E9E7|G5E9E7_HUMAN Tight junction protein 1 (Zona occludens 1), isoform CRA_e OS=Homo sapiens GN=TJP1 PE=1 SV=1;tr|G3V1L9|G3V1L9_HUMAN Tight junction protein 1	6	11	11	11	10	7	5	4	4	2	1	2	10	7	5	4	4	2	1	2	10	7	5	4	4	2	1	2	7.5	7.5	7.5	187.85	1676	1676;1692;1768;1748;383;231	0	73.911	By MS/MS	By MS/MS	By MS/MS	By MS/MS	By matching	By matching	By matching	By matching	6.7	4.4	3.3	3.2	2.3	1.5	0.7	1.4	342450000	164190000	78263000	32795000	27509000	16840000	10423000	2616200	9817100	22915000	14612000	10667000	11421000	6173400	3079500	4548000	9537200	6	3	1	0	0	0	0	0	10	ADGATSDDLDLHDDR;AEQLASVQYTLPK;DGNIQEGDVVLK;DLEQPTYR;EGLEEGDQILR;GEEVTILAQK;GGPAEGQLQENDR;HALLDVTPNAVDR;LASHIFVK;SVASSQPAKPTK;VNNVDFTNIIR				71	246;412;2038;2208;3081;4751;4893;5636;7619;12528;14695	True;True;True;True;True;True;True;True;True;True;True	264;446;2178;2355;3326;5126;5279;6077;8185;13631;15995	1522;1523;2714;2715;2716;12837;12838;12839;12840;13910;13911;13912;19686;19687;19688;19689;30182;30183;31086;35909;35910;35911;49405;49406;49407;49408;81862;81863;81864;81865;81866;81867;96102;96103;96104	1012;1787;8112;8775;12589;19333;19893;22985;31886;52537;61885;61886	1012;1787;8112;8775;12589;19333;19893;22985;31886;52537;61885			-1;-1;-1;-1;-1;-1	;;;;;
A0A087X0P0;Q02224	A0A087X0P0;Q02224	2;2	2;2	2;2	Centromere-associated protein E	CENPE	tr|A0A087X0P0|A0A087X0P0_HUMAN Centromere-associated protein E OS=Homo sapiens GN=CENPE PE=1 SV=1;sp|Q02224|CENPE_HUMAN Centromere-associated protein E OS=Homo sapiens GN=CENPE PE=1 SV=2	2	2	2	2	0	1	1	1	1	1	1	2	0	1	1	1	1	1	1	2	0	1	1	1	1	1	1	2	0.6	0.6	0.6	312.1	2664	2664;2701	0	10.921	None	By MS/MS	By matching	By MS/MS	By MS/MS	By MS/MS	By matching	By MS/MS	0	0.3	0.3	0.3	0.3	0.3	0.3	0.6	150780000	0	28705000	16608000	23085000	16715000	30033000	9266300	26366000	0	20507000	26518000	30400000	21282000	26429000	26989000	21639000	0	1	0	1	0	0	0	1	3	INEIENLK;LSLDLEK				72	6568;9045	True;True	7075;9704	42169;42170;42171;42172;42173;42174;58465;58466	27315;37474;37475	27315;37475			-1;-1	;
A0A087X0S5;P12109	A0A087X0S5;P12109	15;15	15;15	15;15	Collagen alpha-1(VI) chain	COL6A1	tr|A0A087X0S5|A0A087X0S5_HUMAN Collagen alpha-1(VI) chain OS=Homo sapiens GN=COL6A1 PE=1 SV=1;sp|P12109|CO6A1_HUMAN Collagen alpha-1(VI) chain OS=Homo sapiens GN=COL6A1 PE=1 SV=3	2	15	15	15	14	12	12	9	3	5	0	2	14	12	12	9	3	5	0	2	14	12	12	9	3	5	0	2	19.5	19.5	19.5	108.34	1026	1026;1028	0	177.84	By MS/MS	By MS/MS	By MS/MS	By MS/MS	By matching	By matching	None	By MS/MS	17.7	15.5	14.8	11.6	3.4	6.1	0	3.2	1433400000	604870000	364270000	234410000	185710000	11249000	27296000	0	5632100	75032000	71724000	78799000	83202000	2802700	4706500	0	2009500	9	9	8	7	0	0	0	0	33	DTTPLNVLCSPGIQVVSVGIK;GAPGPAGPPGDPGLMGER;GDEGPPGSEGAR;GDPGEAGPQGDQGR;GTYTDCAIK;GVFHQTVSR;LKPYGALVDK;LLLFSDGNSQGATPAAIEK;LSIIATDHTYR;NNVEQVCCSFECQPAR;PGLSLVK;TAEYDVAYGESHLFR;VAVVQYSGTGQQRPER;VFSVAITPDHLEPR;VPSYQALLR				73	2573;4629;4685;4710;5478;5502;8291;8444;9031;10238;10511;12677;13871;14117;14760	True;True;True;True;True;True;True;True;True;True;True;True;True;True;True	2784;5002;5058;5083;5904;5930;8903;9058;9690;11162;11452;13790;15096;15364;16066	16603;16604;29486;29804;29805;29806;29933;29934;29935;34868;34869;34870;34871;35010;35011;35012;53739;53740;53741;53742;53743;53744;54628;54629;54630;54631;54632;54633;58344;58345;58346;67317;67318;67319;67320;69103;69104;69105;82759;82760;90608;90609;90610;90611;90612;90613;90614;90615;92161;92162;92163;92164;92165;92166;92167;92168;96485;96486;96487;96488;96489;96490	10678;18890;19103;19104;19105;19176;19177;22292;22380;22381;22382;34652;34653;34654;35162;35163;35164;37395;43315;44502;53108;53109;58410;58411;58412;58413;58414;59457;59458;59459;59460;59461;62133;62134;62135	10678;18890;19103;19177;22292;22380;34654;35162;37395;43315;44502;53109;58410;59458;62133			-1;-1	;
REV__A0A0A0MRX2;REV__Q96HY6;A0A087X0T7	REV__A0A0A0MRX2;REV__Q96HY6;A0A087X0T7	1;1;1	1;1;1	1;1;1			tr|A0A0A0MRX2|A0A0A0MRX2_HUMAN DDRGK domain-containing protein 1 OS=Homo sapiens GN=DDRGK1 PE=1 SV=1;sp|Q96HY6|DDRGK_HUMAN DDRGK domain-containing protein 1 OS=Homo sapiens GN=DDRGK1 PE=1 SV=2;tr|A0A087X0T7|A0A087X0T7_HUMAN Golgin subfamily A member 6-like	3	1	1	1	1	1	1	1	0	0	0	1	1	1	1	1	0	0	0	1	1	1	1	1	0	0	0	1	1.7	1.7	1.7	33.939	298	298;314;475	0.0017391	7.7569	By MS/MS	By MS/MS	By matching	By MS/MS	None	None	None	By matching	1.7	1.7	1.7	1.7	0	0	0	1.7	151860000	20327000	95063000	3329500	30905000	0	0	0	2240900	27919000	28533000	14168000	15873000	0	0	0	12203000	1	1	0	1	0	0	0	0	3	EQEEERLR				74	3534	True	3825	22658;22659;22660;22661;22662;22663;22664	14583;14584;14585	14583			-1;-1;-1	;;
A0A087X0X3;P52272;M0R019;M0QZM1;M0R2T0;M0QYQ7;M0R2I7;M0R0N3;M0QYL3;M0R0Y6;M0QY96	A0A087X0X3;P52272;M0R019;M0QZM1	13;13;7;7;6;5;4;4;1;1;1	13;13;7;7;6;5;4;4;1;1;1	13;13;7;7;6;5;4;4;1;1;1	Heterogeneous nuclear ribonucleoprotein M	HNRNPM	tr|A0A087X0X3|A0A087X0X3_HUMAN Heterogeneous nuclear ribonucleoprotein M OS=Homo sapiens GN=HNRNPM PE=1 SV=1;sp|P52272|HNRPM_HUMAN Heterogeneous nuclear ribonucleoprotein M OS=Homo sapiens GN=HNRNPM PE=1 SV=3;tr|M0R019|M0R019_HUMAN Heterogeneous nuclear ri	11	13	13	13	10	9	6	4	4	7	0	2	10	9	6	4	4	7	0	2	10	9	6	4	4	7	0	2	19.2	19.2	19.2	77.569	730	730;730;352;383;357;219;214;275;99;99;116	0	103.39	By MS/MS	By MS/MS	By MS/MS	By MS/MS	By matching	By MS/MS	None	By MS/MS	14.4	13	8.9	4.5	5.1	9.9	0	2.2	581080000	185690000	215980000	40435000	38444000	32669000	57711000	0	10153000	29292000	32919000	34835000	30299000	13853000	10406000	0	10346000	8	5	3	2	0	1	0	1	20	AAGVEAAAEVAATEIK;ADILEDKDGK;FESPEVAER;FGSGMNMGR;HSLSGRPLK;LGSTVFVANLDYK;MAAPIDR;MGAGMGFGLER;MGANNLER;MGPAMGPALGAGIER;QGGGGGGGSVPGIER;VGSEIER;VKEDPDGEHAR				75	97;259;4081;4148;5831;8070;9444;9566;9567;9580;10771;14190;14353	True;True;True;True;True;True;True;True;True;True;True;True;True	103;278;4415;4489;6292;8669;10131;10311;10312;10333;11734;15441;15617	535;536;537;1619;1620;1621;1622;1623;26057;26058;26059;26060;26061;26062;26063;26439;37390;37391;37392;52310;52311;52312;61275;61276;62315;62316;62317;62318;62319;62400;62401;70677;92606;92607;92608;92609;92610;92611;92612;93921;93922;93923;93924;93925	360;361;1074;16712;16713;16714;16715;16716;16717;16952;24048;33809;39285;39973;39974;40019;45450;59768;60554;60555;60556	360;1074;16714;16952;24048;33809;39285;39973;39974;40019;45450;59768;60554	40;41;42;43	367;369;486;490	-1;-1;-1;-1;-1;-1;-1;-1;-1;-1;-1	;;;;;;;;;;
J3KN36;A0A0G2JN29;A0A087X117;Q15155;P69849;Q5JPE7;A0A0G2JP90;A0A087WW46;A0A087WTD5;H3BUC9	J3KN36;A0A0G2JN29;A0A087X117;Q15155;P69849;Q5JPE7;A0A0G2JP90;A0A087WW46	10;10;10;10;10;10;8;8;3;1	10;10;10;10;10;10;8;8;3;1	10;10;10;10;10;10;8;8;3;1	BOS complex subunit NOMO1;BOS complex subunit NOMO3;BOS complex subunit NOMO2	NOMO3;NOMO1;NOMO2	tr|J3KN36|J3KN36_HUMAN Nodal modulator 3 OS=Homo sapiens GN=NOMO3 PE=1 SV=1;tr|A0A0G2JN29|A0A0G2JN29_HUMAN Nodal modulator 1 OS=Homo sapiens GN=NOMO1 PE=1 SV=1;tr|A0A087X117|A0A087X117_HUMAN Nodal modulator 1 OS=Homo sapiens GN=NOMO1 PE=1 SV=1;sp|Q15155|NO	10	10	10	10	4	5	3	4	7	9	5	6	4	5	3	4	7	9	5	6	4	5	3	4	7	9	5	6	8.5	8.5	8.5	139.38	1267	1267;1267;1267;1222;1222;1267;1100;1100;282;144	0	60.882	By MS/MS	By MS/MS	By MS/MS	By MS/MS	By MS/MS	By MS/MS	By MS/MS	By MS/MS	3.9	4.6	2.4	3.2	5.9	7.3	4	4.8	353910000	42819000	54386000	12587000	21982000	81240000	91843000	19789000	29267000	10877000	12976000	8394400	8570200	17843000	18250000	15210000	13874000	1	1	0	0	2	5	0	3	12	AEGNDHIER;DGENYVVLLDSTLPR;EQQLAEIEAR;GQPLGPAGVQVSLR;IQSTVTQPGGK;ITFDVAPSR;ITITGYR;ITVTPSSK;SSIDSEPALVLGPLK;VVLSSQDKDK				76	355;2017;3580;5321;6705;6834;6841;6883;12360;15105	True;True;True;True;True;True;True;True;True;True	380;2157;3874;5743;7219;7357;7364;7410;13448;16434	2269;2270;12723;12724;12725;12726;22948;22949;22950;22951;22952;33873;33874;33875;33876;42941;42942;42943;42944;42945;43717;43755;43756;43757;43758;43759;43760;44050;44051;44052;44053;44054;44055;80782;80783;80784;80785;98712;98713;98714;98715;98716;98717	1497;8050;8051;14746;14747;14748;21694;27809;28300;28328;28531;51841;63521	1497;8050;14747;21694;27809;28300;28328;28531;51841;63521			-1;-1;-1;-1;-1;-1;-1;-1;-1;-1	;;;;;;;;;
A0A1W2PRD7;A0A087X139;E7EWP2;E7EPJ7;O75962	A0A1W2PRD7;A0A087X139;E7EWP2;E7EPJ7;O75962	1;1;1;1;1	1;1;1;1;1	1;1;1;1;1	Triple functional domain protein	TRIO	tr|A0A1W2PRD7|A0A1W2PRD7_HUMAN Triple functional domain protein OS=Homo sapiens GN=TRIO PE=1 SV=1;tr|A0A087X139|A0A087X139_HUMAN Triple functional domain protein OS=Homo sapiens GN=TRIO PE=1 SV=1;tr|E7EWP2|E7EWP2_HUMAN Triple functional domain protein OS=H	5	1	1	1	1	1	0	0	1	1	0	0	1	1	0	0	1	1	0	0	1	1	0	0	1	1	0	0	5.4	5.4	5.4	27.947	240	240;255;2309;2546;3097	0.0017222	7.4283	By MS/MS	By MS/MS	None	None	By matching	By matching	None	None	5.4	5.4	0	0	5.4	5.4	0	0	8103900	2943100	3221900	0	0	905420	1033400	0	0	1636500	2377400	0	0	827000	815700	0	0	1	1	0	0	0	0	0	0	2	LQLTDLLIKPVQR				77	8897	True	9547	57431;57432;57433;57434	36817;36818	36818			-1;-1;-1;-1;-1	;;;;
A0A087X142;A6NMH6;A6NFQ9;F8W8I8;Q92599	A0A087X142;A6NMH6;A6NFQ9;F8W8I8;Q92599	6;6;6;6;6	4;4;4;4;4	4;4;4;4;4	Septin;Septin-8	SEPTIN8	tr|A0A087X142|A0A087X142_HUMAN Septin-8 OS=Homo sapiens GN=SEPT8 PE=1 SV=1;tr|A6NMH6|A6NMH6_HUMAN Septin-8 OS=Homo sapiens GN=SEPT8 PE=1 SV=1;tr|A6NFQ9|A6NFQ9_HUMAN Septin-8 OS=Homo sapiens GN=SEPT8 PE=1 SV=1;tr|F8W8I8|F8W8I8_HUMAN Septin-8 OS=Homo sapiens	5	6	4	4	6	5	5	5	4	5	4	5	4	3	3	3	2	3	2	3	4	3	3	3	2	3	2	3	14.8	11.3	11.3	49.355	426	426;430;440;460;483	0	29.982	By MS/MS	By MS/MS	By MS/MS	By MS/MS	By MS/MS	By MS/MS	By MS/MS	By MS/MS	14.8	10.1	10.1	10.1	8.2	10.1	8.2	10.1	346150000	97947000	58223000	32394000	39984000	33703000	51016000	8354500	24527000	21163000	17430000	21853000	22433000	18521000	17932000	13035000	17501000	3	2	1	1	1	1	2	1	12	EFLSELQR;ELEEETNAFNR;FSNAEPEPR;SLDLVTMK;SLSLGGHVGFDSLPDQLVSK;VNMEDLR				78	3029;3283;4433;11922;12035;14690	True;True;True;False;True;False	3270;3539;4796;12973;12974;13092;15989;15990	19338;19339;19340;19341;19342;19343;20983;20984;20985;20986;20987;20988;20989;20990;28279;28280;28281;28282;28283;28284;28285;28286;77975;77976;77977;77978;77979;77980;77981;77982;77983;77984;77985;77986;77987;77988;78705;96069;96070;96071;96072;96073;96074;96075;96076;96077;96078;96079;96080;96081;96082;96083;96084	12378;12379;13423;13424;13425;13426;18103;18104;18105;18106;18107;50013;50014;50015;50016;50017;50018;50019;50020;50021;50022;50023;50485;61858;61859;61860;61861;61862;61863;61864;61865;61866;61867;61868;61869;61870;61871;61872	12378;13424;18104;50018;50485;61868	44;45	169;282	-1;-1;-1;-1;-1	;;;;
F8WAS3;C9IZN5;A0A087X1G1;H7BYD0;Q16718	F8WAS3;C9IZN5;A0A087X1G1;H7BYD0;Q16718	3;3;3;3;3	3;3;3;3;3	3;3;3;3;3	NADH dehydrogenase [ubiquinone] 1 alpha subcomplex subunit 5	NDUFA5	tr|F8WAS3|F8WAS3_HUMAN NADH dehydrogenase [ubiquinone] 1 alpha subcomplex subunit 5 OS=Homo sapiens GN=NDUFA5 PE=1 SV=1;tr|C9IZN5|C9IZN5_HUMAN NADH dehydrogenase [ubiquinone] 1 alpha subcomplex subunit 5 (Fragment) OS=Homo sapiens GN=NDUFA5 PE=1 SV=1;tr|A0	5	3	3	3	1	0	0	0	2	2	0	0	1	0	0	0	2	2	0	0	1	0	0	0	2	2	0	0	28.6	28.6	28.6	7.8423	70	70;93;101;112;116	0	18.257	By matching	None	None	None	By MS/MS	By MS/MS	None	None	14.3	0	0	0	27.1	14.3	0	0	26575000	4576500	0	0	0	9686100	12313000	0	0	0	0	0	0	9686100	6524300	0	0	0	0	0	0	2	1	0	0	3	ILDVLEEIPK;KYTEQITNEK;YTEQITNEK				79	6417;7480;15757	True;True;True	6901;8038;17120	41058;48600;48601;102564;102565	26570;31379;65938;65939	26570;31379;65939			-1;-1;-1;-1;-1	;;;;
A0A087X1G7;O60613;A0A0B4J1S4;A0A0J9YX89;A0A087WXL0;A0A0B4J1T0;A8MZD0	A0A087X1G7;O60613;A0A0B4J1S4;A0A0J9YX89	5;5;5;3;2;2;2	5;5;5;3;2;2;2	5;5;5;3;2;2;2	Selenoprotein F	SELENOF	tr|A0A087X1G7|A0A087X1G7_HUMAN Selenoprotein F OS=Homo sapiens GN=SELENOF PE=1 SV=1;sp|O60613|SEP15_HUMAN Selenoprotein F OS=Homo sapiens GN=SELENOF PE=1 SV=3;tr|A0A0B4J1S4|A0A0B4J1S4_HUMAN Selenoprotein F OS=Homo sapiens GN=SELENOF PE=1 SV=1;tr|A0A0J9YX89	7	5	5	5	4	4	3	3	4	3	1	2	4	4	3	3	4	3	1	2	4	4	3	3	4	3	1	2	31.1	31.1	31.1	17.942	164	164;162;165;88;123;124;144	0	45.827	By MS/MS	By MS/MS	By MS/MS	By MS/MS	By MS/MS	By MS/MS	By MS/MS	By MS/MS	30.5	30.5	13.4	13.4	30.5	22.6	7.3	12.8	407950000	127770000	74184000	55999000	50056000	33219000	41189000	6730200	18803000	43950000	23043000	49489000	40235000	17621000	18630000	18558000	21182000	3	0	3	1	0	0	1	1	9	FPQVQAFVR;GCCQEEAQFETK;GCCQEEAQFETKK;LLDDNGNIAEELSILK;WNTDSVEEFLSEK				80	4357;4667;4668;8334;15264	True;True;True;True;True	4710;5040;5041;8947;16601	27696;27697;27698;27699;27700;27701;27702;29694;29695;29696;29697;29698;29699;29700;29701;29702;29703;54032;54033;54034;54035;99666;99667;99668	17716;17717;17718;17719;19030;19031;19032;19033;19034;34815;64131	17716;19033;19034;34815;64131			-1;-1;-1;-1;-1;-1;-1	;;;;;;
A0A087X1H5;Q15057;A0A0U1RQT1;H7C3Q8;C9J8L1;Q96P50	A0A087X1H5;Q15057;A0A0U1RQT1	12;12;11;4;1;1	12;12;11;4;1;1	9;9;9;4;1;1	Arf-GAP with coiled-coil, ANK repeat and PH domain-containing protein 2;Arf-GAP with coiled-coil, ANK repeat and PH domain-containing protein	ACAP2	tr|A0A087X1H5|A0A087X1H5_HUMAN Arf-GAP with coiled-coil, ANK repeat and PH domain-containing protein 2 OS=Homo sapiens GN=ACAP2 PE=1 SV=1;sp|Q15057|ACAP2_HUMAN Arf-GAP with coiled-coil, ANK repeat and PH domain-containing protein 2 OS=Homo sapiens GN=ACAP2	6	12	12	9	9	8	2	5	8	10	4	4	9	8	2	5	8	10	4	4	7	7	2	4	6	9	3	4	18.1	18.1	13.9	88.02	777	777;778;547;256;51;834	0	81.821	By MS/MS	By MS/MS	By matching	By MS/MS	By MS/MS	By MS/MS	By MS/MS	By MS/MS	14.2	11.8	2.7	6.9	11.3	15.4	5.7	5.9	478060000	120650000	81764000	8162800	38420000	67735000	113410000	18566000	29351000	24090000	26474000	5116600	13614000	24867000	14622000	15982000	24669000	6	6	0	1	3	3	1	2	22	AALEEVEGDVAELELK;AVQTSIATAYR;DLAQYSSNDAVVETSLTK;FCFEVVSPTK;FGPGDQVR;HCEDIER;LLKGESALQR;LMCELGNDVINR;SCMLQADSEK;SLTLDTWEPELLK;SSPSTGSLDSGNESK;VSEEKENALVK				81	114;1594;2184;3996;4144;5647;8431;8583;11500;12046;12392;14879	True;True;True;True;True;True;True;True;True;True;True;True	122;1712;2331;4319;4485;6089;9045;9206;12507;12508;13103;13482;16190	648;649;10196;10197;13777;13778;25561;25562;25563;25564;25565;26422;26423;35973;35974;35975;54571;54572;54573;54574;54575;54576;54577;55406;55407;55408;75293;75294;75295;75296;75297;75298;75299;75300;75301;75302;78777;78778;78779;80942;80943;80944;80945;80946;80947;80948;97197;97198;97199;97200;97201;97202;97203;97204	433;6471;6472;8696;16395;16939;23013;23014;35137;35621;48393;48394;48395;48396;50511;50512;51941;51942;51943;51944;51945;62581;62582;62583;62584;62585	433;6472;8696;16395;16939;23014;35137;35621;48395;50511;51943;62581	46	339	-1;-1;-1;-1;-1;-1	;;;;;
H0YM70;A0A087X1Z3;Q9UL46;H0YKU2	H0YM70;A0A087X1Z3;Q9UL46	3;3;3;1	3;3;3;1	3;3;3;1	Proteasome activator complex subunit 2	PSME2	tr|H0YM70|H0YM70_HUMAN Proteasome activator complex subunit 2 OS=Homo sapiens GN=PSME2 PE=1 SV=1;tr|A0A087X1Z3|A0A087X1Z3_HUMAN Proteasome activator complex subunit 2 OS=Homo sapiens GN=PSME2 PE=1 SV=1;sp|Q9UL46|PSME2_HUMAN Proteasome activator complex sub	4	3	3	3	3	2	3	2	0	0	0	0	3	2	3	2	0	0	0	0	3	2	3	2	0	0	0	0	14.5	14.5	14.5	26.011	228	228;254;239;85	0	31.612	By MS/MS	By MS/MS	By MS/MS	By MS/MS	None	None	None	None	14.5	11.4	14.5	8.3	0	0	0	0	187020000	98436000	6842400	48123000	33616000	0	0	0	0	21455000	8207100	24354000	17280000	0	0	0	0	2	1	3	2	0	0	0	0	8	AMVLDLR;IEDGNDFGVAIQEK;TKVEAFQTTISK				82	1041;6051;13103	True;True;True	1128;6519;14255	6706;6707;6708;38707;38708;38709;85436;85437;85438;85439;85440;85441;85442	4290;24970;24971;24972;54931;54932;54933;54934	4290;24970;54932			-1;-1;-1;-1	;;;
A0A087X241;Q2NKQ1	A0A087X241;Q2NKQ1	4;4	4;4	4;4	Small G protein signaling modulator 1	SGSM1	tr|A0A087X241|A0A087X241_HUMAN Small G protein-signaling modulator 1 OS=Homo sapiens GN=SGSM1 PE=1 SV=1;sp|Q2NKQ1|SGSM1_HUMAN Small G protein signaling modulator 1 OS=Homo sapiens GN=SGSM1 PE=1 SV=2	2	4	4	4	1	0	1	0	4	4	2	3	1	0	1	0	4	4	2	3	1	0	1	0	4	4	2	3	3.9	3.9	3.9	122.91	1087	1087;1148	0	26.633	By matching	None	By matching	None	By MS/MS	By MS/MS	By MS/MS	By MS/MS	1	0	0.8	0	3.9	3.9	2.1	3	127770000	4243700	0	3679600	0	34851000	52264000	8056100	24673000	2119300	0	8067200	0	14064000	17764000	15863000	20499000	0	0	0	0	3	2	1	1	7	LIYYGGIQPEIR;LPNLSPLAIK;NQIQGLQENVR;NTPTVLRPR				83	8250;8753;10298;10377	True;True;True;True	8861;9393;11226;11308	53431;53432;53433;53434;56487;56488;56489;67725;67726;67727;67728;67729;68196;68197;68198	34494;36239;43601;43602;43603;43604;43932	34494;36239;43603;43932			-1;-1	;
E9PDU5;A0A087X295;Q9NNW5;Q6PKC6;E9PBK6	E9PDU5;A0A087X295;Q9NNW5;Q6PKC6;E9PBK6	2;2;2;1;1	2;2;2;1;1	2;2;2;1;1	tRNA (34-2-O)-methyltransferase regulator WDR6	WDR6	tr|E9PDU5|E9PDU5_HUMAN WD repeat-containing protein 6 OS=Homo sapiens GN=WDR6 PE=1 SV=1;tr|A0A087X295|A0A087X295_HUMAN WD repeat-containing protein 6 OS=Homo sapiens GN=WDR6 PE=1 SV=1;sp|Q9NNW5|WDR6_HUMAN WD repeat-containing protein 6 OS=Homo sapiens GN=W	5	2	2	2	2	2	1	1	2	0	0	0	2	2	1	1	2	0	0	0	2	2	1	1	2	0	0	0	2.6	2.6	2.6	116.17	1070	1070;1151;1121;289;569	0	12.606	By MS/MS	By MS/MS	By matching	By MS/MS	By MS/MS	None	None	None	2.6	2.6	0.8	1.8	2.6	0	0	0	41733000	16145000	10963000	8975000	1002600	4647000	0	0	0	6489300	6648400	8877100	3897800	4151900	0	0	0	2	1	0	0	0	0	0	0	3	LFLLQDSGR;VVPINTPTAAVDQTLFPGK				84	7934;15120	True;True	8521;16450	51324;51325;51326;51327;98813;98814;98815;98816	33063;63590;63591	33063;63591			-1;-1;-1;-1;-1	;;;;
G3V4V5;A0A087X2H1;Q9ULT8;A0A087WVU6	G3V4V5;A0A087X2H1;Q9ULT8;A0A087WVU6	2;2;2;1	2;2;2;1	2;2;2;1	E3 ubiquitin-protein ligase;E3 ubiquitin-protein ligase HECTD1	HECTD1	tr|G3V4V5|G3V4V5_HUMAN E3 ubiquitin-protein ligase HECTD1 (Fragment) OS=Homo sapiens GN=HECTD1 PE=1 SV=1;tr|A0A087X2H1|A0A087X2H1_HUMAN E3 ubiquitin-protein ligase HECTD1 OS=Homo sapiens GN=HECTD1 PE=1 SV=1;sp|Q9ULT8|HECD1_HUMAN E3 ubiquitin-protein ligase	4	2	2	2	1	2	2	1	2	2	0	1	1	2	2	1	2	2	0	1	1	2	2	1	2	2	0	1	2.6	2.6	2.6	102.01	926	926;2614;2610;212	0	11.725	By MS/MS	By MS/MS	By MS/MS	By matching	By MS/MS	By MS/MS	None	By matching	1	2.6	2.6	1.6	2.6	2.6	0	1.6	213680000	23956000	43378000	22601000	7365000	41274000	68708000	0	6401700	11715000	19303000	21037000	15009000	18532000	29966000	0	15734000	1	0	0	0	1	0	0	0	2	AITYYLDVSAECTRR;GVDPAPLAK				85	722;5495	True;True	783;5922	4764;4765;4766;4767;4768;4769;34957;34958;34959;34960;34961	3102;22347;22348	3102;22348			-1;-1;-1;-1	;;;
A0A087X2I1;P62333;H0YJC0;H0YJS8;H0YJX2;H0YJE9;H0YJT1	A0A087X2I1;P62333;H0YJC0;H0YJS8	7;7;6;4;1;1;1	7;7;6;4;1;1;1	7;7;6;4;1;1;1	26S proteasome regulatory subunit 10B	PSMC6	tr|A0A087X2I1|A0A087X2I1_HUMAN 26S proteasome regulatory subunit 10B OS=Homo sapiens GN=PSMC6 PE=1 SV=1;sp|P62333|PRS10_HUMAN 26S proteasome regulatory subunit 10B OS=Homo sapiens GN=PSMC6 PE=1 SV=1;tr|H0YJC0|H0YJC0_HUMAN 26S proteasome regulatory subunit	7	7	7	7	4	6	3	5	3	3	1	2	4	6	3	5	3	3	1	2	4	6	3	5	3	3	1	2	19.6	19.6	19.6	45.796	403	403;389;262;194;67;70;97	0	45.876	By MS/MS	By MS/MS	By MS/MS	By MS/MS	By MS/MS	By MS/MS	By matching	By matching	11.4	16.6	6.5	13.2	8.4	7.4	1.7	3.7	273040000	95915000	55619000	36246000	45746000	15856000	12773000	1622200	9258400	18732000	15547000	21138000	24690000	8124700	5070000	4801500	7925800	3	3	1	4	1	1	0	0	13	ALQSVGQIVGEVLK;EMFNYAR;EVIELPLTNPELFQR;GCLLYGPPGTGK;IHAGPITK;LSDGFNGADLR;VALDMTTLTIMR				86	947;3431;3830;4676;6245;8993;13797	True;True;True;True;True;True;True	1016;3701;4143;5049;6718;9652;15020	6072;21987;21988;21989;21990;21991;21992;24567;24568;24569;24570;24571;29761;39832;39833;39834;39835;39836;39837;39838;58155;58156;58157;58158;58159;89939;89940	3904;14181;15792;15793;15794;19077;25708;25709;25710;25711;25712;37276;57811	3904;14181;15794;19077;25709;37276;57811	47;48	116;122	-1;-1;-1;-1;-1;-1;-1	;;;;;;
A0A096LNH5;H7C2G3;A0A0B4J2H4;H7C1F6;A0A096LPI6;P30042;A0A0B4J2D5;A0A096LNJ1;A0A096LP73;F2Z2Q0;A0A096LP12	A0A096LNH5;H7C2G3;A0A0B4J2H4;H7C1F6;A0A096LPI6;P30042;A0A0B4J2D5;A0A096LNJ1;A0A096LP73;F2Z2Q0;A0A096LP12	3;3;3;3;3;3;3;2;2;2;2	3;3;3;3;3;3;3;2;2;2;2	3;3;3;3;3;3;3;2;2;2;2	Glutamine amidotransferase-like class 1 domain-containing protein 3, mitochondrial;Putative glutamine amidotransferase-like class 1 domain-containing protein 3B, mitochondrial	GATD3;GATD3B	tr|A0A096LNH5|A0A096LNH5_HUMAN Uncharacterized protein OS=Homo sapiens GN=LOC102724023 PE=4 SV=1;tr|H7C2G3|H7C2G3_HUMAN ES1 protein homolog, mitochondrial (Fragment) OS=Homo sapiens GN=C21orf33 PE=4 SV=1;tr|A0A0B4J2H4|A0A0B4J2H4_HUMAN Uncharacterized prote	11	3	3	3	3	2	1	1	3	3	1	2	3	2	1	1	3	3	1	2	3	2	1	1	3	3	1	2	23.6	23.6	23.6	19.416	182	182;191;237;257;279;268;268;106;137;217;224	0	30.793	By MS/MS	By MS/MS	By MS/MS	By MS/MS	By MS/MS	By MS/MS	By MS/MS	By MS/MS	23.6	9.9	5.5	5.5	23.6	23.6	5.5	9.9	546010000	149460000	102300000	35127000	43280000	71181000	76695000	11066000	56904000	29940000	29462000	43411000	46662000	28219000	23870000	18316000	37760000	2	2	2	2	3	1	1	3	16	EVVEAHVDQK;ITDLANLSAANHDAAIFPGGFGAAK;NVLTESAR				87	3887;6824;10421	True;True;True	4202;7346;11356	24900;24901;24902;24903;24904;24905;24906;24907;24908;24909;24910;24911;24912;24913;24914;24915;43657;43658;43659;68493;68494;68495;68496;68497	15987;15988;15989;15990;15991;15992;15993;15994;15995;15996;15997;28261;28262;44110;44111;44112	15988;28262;44110			-1;-1;-1;-1;-1;-1;-1;-1;-1;-1;-1	;;;;;;;;;;
A0A096LNY4;A0A1B0GTG9;A0A1B0GWF8;A0A1B0GWJ0;A0A1B0GTJ7;P30566;B4DEP1;A0A096LP72;A0A096LNY5;A0A0A6YY92;A0A1W2PRX2	A0A096LNY4;A0A1B0GTG9;A0A1B0GWF8;A0A1B0GWJ0;A0A1B0GTJ7;P30566;B4DEP1;A0A096LP72;A0A096LNY5;A0A0A6YY92	3;3;3;3;3;3;2;2;2;2;1	3;3;3;3;3;3;2;2;2;2;1	3;3;3;3;3;3;2;2;2;2;1	Adenylosuccinate lyase	ADSL	tr|A0A096LNY4|A0A096LNY4_HUMAN Adenylosuccinate lyase OS=Homo sapiens GN=ADSL PE=1 SV=1;tr|A0A1B0GTG9|A0A1B0GTG9_HUMAN Adenylosuccinate lyase (Fragment) OS=Homo sapiens GN=ADSL PE=1 SV=1;tr|A0A1B0GWF8|A0A1B0GWF8_HUMAN Adenylosuccinate lyase (Fragment) OS=H	11	3	3	3	3	3	3	3	2	3	2	2	3	3	3	3	2	3	2	2	3	3	3	3	2	3	2	2	18.9	18.9	18.9	18.36	164	164;377;403;480;480;484;127;149;262;498;142	0	20.49	By MS/MS	By MS/MS	By MS/MS	By MS/MS	By MS/MS	By MS/MS	By MS/MS	By MS/MS	18.9	18.9	18.9	18.9	13.4	18.9	13.4	13.4	126780000	31645000	19392000	13418000	18913000	8031800	18882000	4474700	12028000	8880200	6748600	12534000	16018000	7269200	8051700	5640100	8660500	0	0	2	2	0	0	0	1	5	AAGGDHGSPDSYR;NALDLLLPK;SNLENIDFK				88	88;9849;12120	True;True;True	93;10735;13187	467;468;469;470;471;472;473;474;64556;64557;64558;64559;64560;64561;64562;64563;79206;79207;79208;79209;79210	320;321;322;323;324;325;41441;41442;50801;50802	323;41441;50801			-1;-1;-1;-1;-1;-1;-1;-1;-1;-1;-1	;;;;;;;;;;
A0A0A0MQS1;Q53H96;B5MD87;F8WEI0	A0A0A0MQS1;Q53H96;B5MD87	6;6;3;1	6;6;3;1	6;6;3;1	Pyrroline-5-carboxylate reductase;Pyrroline-5-carboxylate reductase 3	PYCR3	tr|A0A0A0MQS1|A0A0A0MQS1_HUMAN Pyrroline-5-carboxylate reductase OS=Homo sapiens GN=PYCR3 PE=1 SV=1;sp|Q53H96|P5CR3_HUMAN Pyrroline-5-carboxylate reductase 3 OS=Homo sapiens GN=PYCR3 PE=1 SV=3;tr|B5MD87|B5MD87_HUMAN Pyrroline-5-carboxylate reductase 3 OS=H	4	6	6	6	5	5	3	4	5	4	2	2	5	5	3	4	5	4	2	2	5	5	3	4	5	4	2	2	29	29	29	29.892	286	286;274;137;44	0	60.763	By MS/MS	By MS/MS	By MS/MS	By MS/MS	By MS/MS	By MS/MS	By MS/MS	By MS/MS	25.2	25.2	12.2	16.1	25.2	17.1	8.4	8.4	888030000	291320000	180350000	32365000	24351000	157170000	156570000	15180000	30722000	55270000	36045000	28524000	22331000	58881000	43455000	28693000	34344000	4	4	2	3	5	4	2	2	26	AATMSAVEAATCR;IAAQTLLGTAK;MAGAIAQGLIR;NLCHFQALGCR;SDVCTPGGTTIYGLHALEQGGLR;VEAQHILASAPTDR				89	180;5890;9457;10095;11550;13969	True;True;True;True;True;True	194;195;6353;10149;10150;10997;12561;15199	1068;1069;1070;1071;1072;1073;1074;1075;1076;1077;37861;37862;37863;37864;37865;37866;37867;37868;61405;61406;61407;61408;61409;66217;66218;75637;75638;75639;91172;91173;91174;91175;91176;91177;91178;91179	712;713;714;715;716;717;24402;24403;24404;24405;24406;24407;24408;24409;39384;39385;39386;39387;42521;48602;58779;58780;58781;58782;58783;58784	712;24402;39384;42521;48602;58782	49;50	31;270	-1;-1;-1;-1	;;;
H0YCI6;A0A0A0MQX4;E9PPN3;E9PS17;E9PK59;Q96KG9	H0YCI6;A0A0A0MQX4;E9PPN3;E9PS17;E9PK59;Q96KG9	1;1;1;1;1;1	1;1;1;1;1;1	1;1;1;1;1;1	N-terminal kinase-like protein	SCYL1	tr|H0YCI6|H0YCI6_HUMAN N-terminal kinase-like protein (Fragment) OS=Homo sapiens GN=SCYL1 PE=1 SV=1;tr|A0A0A0MQX4|A0A0A0MQX4_HUMAN N-terminal kinase-like protein OS=Homo sapiens GN=SCYL1 PE=1 SV=1;tr|E9PPN3|E9PPN3_HUMAN N-terminal kinase-like protein OS=Ho	6	1	1	1	1	1	0	1	1	1	0	0	1	1	0	1	1	1	0	0	1	1	0	1	1	1	0	0	8	8	8	19.16	175	175;270;665;775;780;808	0.0027871	6.8077	By MS/MS	By MS/MS	None	By MS/MS	By matching	By MS/MS	None	None	8	8	0	8	8	8	0	0	14109000	4650700	4850300	0	1143000	1547100	1918200	0	0	2669300	3694400	0	1424600	1418600	1478600	0	0	1	1	0	0	0	0	0	0	2	ILPVLCGLTVDPEK				90	6493	True	6984	41571;41572;41573;41574;41575	26899;26900	26899			-1;-1;-1;-1;-1;-1	;;;;;
A0A0A0MR02;P45880;Q5JSD2;Q5JSD1;A2A3S1	A0A0A0MR02;P45880;Q5JSD2;Q5JSD1	10;10;7;7;4	10;10;7;7;4	10;10;7;7;4	Voltage-dependent anion-selective channel protein 2	VDAC2	tr|A0A0A0MR02|A0A0A0MR02_HUMAN Voltage-dependent anion-selective channel protein 2 (Fragment) OS=Homo sapiens GN=VDAC2 PE=1 SV=1;sp|P45880|VDAC2_HUMAN Voltage-dependent anion-selective channel protein 2 OS=Homo sapiens GN=VDAC2 PE=1 SV=2;tr|Q5JSD2|Q5JSD2_H	5	10	10	10	9	9	8	7	10	10	8	7	9	9	8	7	10	10	8	7	9	9	8	7	10	10	8	7	41.8	41.8	41.8	30.348	282	282;294;194;204;109	0	189.01	By MS/MS	By MS/MS	By MS/MS	By MS/MS	By MS/MS	By MS/MS	By MS/MS	By MS/MS	37.2	37.2	34.8	27.7	41.8	41.8	34.8	27.7	4.0422e+09	907060000	771800000	210720000	203220000	727430000	743790000	220850000	257310000	108610000	116410000	80404000	71536000	157570000	139810000	137650000	105130000	9	8	6	6	9	8	5	4	55	ATHGQTCAR;GFGFGLVK;LTFDTTFSPNTGK;LTLSALVDGK;NNFAVGYR;SCSGVEFSTSGSSNTDTGK;VNNSSLIGVGYTQTLRPGVK;VTGTLETK;WCEYGLTFTEK;YQLDPTASISAK				91	1410;4817;9151;9183;10218;11502;14694;14982;15221;15697	True;True;True;True;True;True;True;True;True;True	1522;5200;9820;9853;11141;12510;15994;16299;16556;17059	9046;9047;9048;9049;30591;30592;30593;30594;30595;30596;30597;30598;59422;59423;59424;59425;59426;59427;59656;59657;59658;59659;59660;59661;59662;59663;59664;59665;59666;59667;59668;59669;59670;67200;67201;67202;67203;67204;67205;67206;67207;75306;75307;75308;75309;75310;75311;75312;75313;96092;96093;96094;96095;96096;96097;96098;96099;96100;96101;97826;97827;97828;97829;97830;97831;97832;97833;99434;99435;99436;99437;102212;102213;102214;102215;102216;102217;102218;102219	5775;5776;5777;19601;19602;19603;19604;19605;19606;38197;38198;38199;38200;38201;38202;38343;38344;38345;38346;38347;38348;38349;38350;38351;38352;38353;43247;43248;43249;43250;43251;43252;43253;48398;48399;48400;48401;48402;48403;48404;48405;61879;61880;61881;61882;61883;61884;62943;62944;62945;63987;63988;63989;65717;65718;65719	5777;19602;38197;38348;43248;48399;61883;62944;63988;65717			-1;-1;-1;-1;-1	;;;;
G8JL96;A0A0A0MR60;Q13332;H0Y380;H0Y7Z9;Q3KPI9;F5GWR7;P23468	G8JL96;A0A0A0MR60;Q13332	4;4;4;1;1;1;1;1	4;4;4;1;1;1;1;1	3;3;3;0;0;0;0;0	protein-tyrosine-phosphatase;Receptor-type tyrosine-protein phosphatase S	PTPRS	tr|G8JL96|G8JL96_HUMAN Receptor-type tyrosine-protein phosphatase S OS=Homo sapiens GN=PTPRS PE=1 SV=2;tr|A0A0A0MR60|A0A0A0MR60_HUMAN Receptor-type tyrosine-protein phosphatase S OS=Homo sapiens GN=PTPRS PE=1 SV=1;sp|Q13332|PTPRS_HUMAN Receptor-type tyrosi	8	4	4	3	3	3	1	1	4	4	1	2	3	3	1	1	4	4	1	2	3	2	1	1	3	3	1	1	3.4	3.4	2.7	168.43	1501	1501;1505;1948;979;1332;1496;1505;1912	0	25.743	By MS/MS	By MS/MS	By matching	By matching	By MS/MS	By MS/MS	By matching	By MS/MS	2.7	2.7	0.7	0.7	3.4	3.4	0.7	1.5	135520000	29296000	20682000	1830300	2535300	34515000	29652000	2972700	14039000	6973700	7421400	4797800	5272200	9701300	9777900	7693600	15644000	1	1	0	0	1	1	0	1	5	TGEQAPASAPR;VLAFTSVGDGPLSDPIQVK;YANVIAYDHSR;YSSPANLYVR				92	12925;14378;15327;15745	True;True;True;True	14063;15642;16667;17108	84335;84336;84337;84338;84339;94121;94122;94123;94124;99998;99999;100000;100001;102486;102487;102488;102489;102490;102491	54166;60683;60684;64325;65887	54166;60684;64325;65887			-1;-1;-1;-1;-1;-1;-1;-1	;;;;;;;
P98175;A0A0A0MR66	P98175;A0A0A0MR66	4;4	4;4	4;4	RNA-binding protein 10	RBM10	sp|P98175|RBM10_HUMAN RNA-binding protein 10 OS=Homo sapiens GN=RBM10 PE=1 SV=3;tr|A0A0A0MR66|A0A0A0MR66_HUMAN RNA binding motif protein 10, isoform CRA_d OS=Homo sapiens GN=RBM10 PE=1 SV=1	2	4	4	4	4	3	3	1	0	1	0	1	4	3	3	1	0	1	0	1	4	3	3	1	0	1	0	1	4.9	4.9	4.9	103.53	930	930;995	0	24.707	By MS/MS	By MS/MS	By MS/MS	By MS/MS	None	By matching	None	By matching	4.9	3.4	3.8	1.2	0	1.2	0	1.2	131950000	64355000	32493000	16553000	9840500	0	5403100	0	3307000	10210000	10217000	11965000	15311000	0	6389200	0	7080500	2	1	2	1	0	0	0	0	6	GQLQSHGVQAR;LDQQTLPLGGR;NSFQPISSLR;TYVPALEQSADGHK				93	5312;7752;10326;13718	True;True;True;True	5733;8329;11255;14930	33819;33820;50278;50279;50280;50281;50282;50283;67887;67888;67889;89372;89373	21663;21664;32439;43730;43731;57470	21664;32439;43730;57470			-1;-1	;
O14994;A0A0A0MR68;A0A087WTG8	O14994;A0A0A0MR68;A0A087WTG8	3;3;2	2;2;1	2;2;1	Synapsin-3	SYN3	sp|O14994|SYN3_HUMAN Synapsin-3 OS=Homo sapiens GN=SYN3 PE=1 SV=2;tr|A0A0A0MR68|A0A0A0MR68_HUMAN Synapsin-3 OS=Homo sapiens GN=SYN3 PE=1 SV=1;tr|A0A087WTG8|A0A087WTG8_HUMAN Synapsin-3 OS=Homo sapiens GN=SYN3 PE=1 SV=1	3	3	2	2	0	0	0	0	2	1	1	1	0	0	0	0	1	0	0	1	0	0	0	0	1	0	0	1	5.9	4.5	4.5	63.302	580	580;323;187	0	13.136	None	None	None	None	By MS/MS	By matching	By matching	By MS/MS	0	0	0	0	3.4	1.4	1.4	2.4	0	0	0	0	0	0	0	0	0	0	0	0	0	0	0	0	0	0	0	0	0	1	0	0	1	2	GTPSEDEAKAETIR;TSISGNWK;TYATTEAFIDSK				94	5463;13459;13697	True;False;True	5889;14646;14908	34767;87751;87752;87753;89252	22224;56444;56445;57392	22224;56445;57392			-1;-1;-1	;;
J3KTI3;A0A0A0MR98;O95544	J3KTI3;A0A0A0MR98;O95544	1;1;1	1;1;1	1;1;1	NAD(+) kinase;NAD kinase	NADK	tr|J3KTI3|J3KTI3_HUMAN NAD kinase (Fragment) OS=Homo sapiens GN=NADK PE=1 SV=1;tr|A0A0A0MR98|A0A0A0MR98_HUMAN NAD kinase OS=Homo sapiens GN=NADK PE=1 SV=1;sp|O95544|NADK_HUMAN NAD kinase OS=Homo sapiens GN=NADK PE=1 SV=1	3	1	1	1	1	1	1	1	1	0	0	0	1	1	1	1	1	0	0	0	1	1	1	1	1	0	0	0	23	23	23	8.1621	74	74;414;446	0	11.291	By MS/MS	By MS/MS	By matching	By MS/MS	By matching	None	None	None	23	23	23	23	23	0	0	0	49037000	20713000	14260000	6787900	5317100	1958900	0	0	0	11862000	10838000	8251500	7749200	2324600	0	0	0	1	1	0	1	0	0	0	0	3	VLEDPAIASDESFGAVK				95	14429	True	15696	94404;94405;94406;94407;94408	60848;60849;60850	60849			-1;-1;-1	;;
M0R3F1;A0A0A0MRA5;B7Z4B8;Q9BUJ2;M0QYZ0;M0QYM5;M0QYI8	M0R3F1;A0A0A0MRA5;B7Z4B8;Q9BUJ2;M0QYZ0	8;8;8;8;5;1;1	8;8;8;8;5;1;1	8;8;8;8;5;1;1	Heterogeneous nuclear ribonucleoprotein U-like protein 1	HNRNPUL1	tr|M0R3F1|M0R3F1_HUMAN Heterogeneous nuclear ribonucleoprotein U-like protein 1 (Fragment) OS=Homo sapiens GN=HNRNPUL1 PE=1 SV=1;tr|A0A0A0MRA5|A0A0A0MRA5_HUMAN Heterogeneous nuclear ribonucleoprotein U-like protein 1 OS=Homo sapiens GN=HNRNPUL1 PE=1 SV=1;t	7	8	8	8	5	7	6	7	4	4	0	3	5	7	6	7	4	4	0	3	5	7	6	7	4	4	0	3	13.9	13.9	13.9	71.611	641	641;766;767;856;371;90;172	0	50.139	By MS/MS	By MS/MS	By MS/MS	By MS/MS	By MS/MS	By MS/MS	None	By MS/MS	7.8	11.9	10.5	12.8	5.5	6.6	0	4.8	578620000	168920000	151440000	49908000	100780000	41944000	34675000	0	30949000	39509000	35021000	28916000	43340000	21643000	21118000	0	16825000	3	3	3	4	0	2	0	0	15	AIVICPTDEDLKDR;EALGGQALYPHVLVK;FENYGDK;HLPSTEPDPHVVR;LIQIAAR;NCAVEFNFGQR;NPPGASTYNK;YNILGTNAIMDK				96	727;2774;4077;5755;8215;9882;10267;15640	True;True;True;True;True;True;True;True	788;2997;4411;6209;8822;10771;11192;16999	4787;4788;4789;4790;4791;17774;17775;17776;26027;26028;26029;26030;26031;36864;36865;36866;53219;53220;53221;53222;53223;53224;64778;64779;64780;64781;64782;64783;67543;67544;67545;67546;67547;101887;101888;101889	3116;3117;3118;3119;11400;16691;23698;23699;34372;34373;41594;41595;43490;43491;43492;43493;65525	3117;11400;16691;23698;34372;41595;43490;65525			-1;-1;-1;-1;-1;-1;-1	;;;;;;
A0A0A0MRA8;A0A0A0MSA4;A8K968;A0A1B0GTF8;A0A0J9YY18;A0A0J9YW31;A0A0J9YW26;J3QS55;J3KT37;A0A0J9YWS4;J3KS70;J3QR33;J3QKK4;J3KRD1;J3QKY2;J3QS83;J3QRQ6;J3QLU5	A0A0A0MRA8;A0A0A0MSA4;A8K968;A0A1B0GTF8	45;39;38;28;17;11;11;9;8;8;4;4;4;4;4;3;3;2	43;39;36;26;17;11;11;9;8;8;4;4;4;4;4;3;3;2	2;2;2;2;0;0;2;0;2;0;0;0;0;0;0;0;0;0		EPB41L3	tr|A0A0A0MRA8|A0A0A0MRA8_HUMAN Band 4.1-like protein 3 OS=Homo sapiens GN=EPB41L3 PE=1 SV=1;tr|A0A0A0MSA4|A0A0A0MSA4_HUMAN Band 4.1-like protein 3 OS=Homo sapiens GN=EPB41L3 PE=1 SV=1;tr|A8K968|A8K968_HUMAN Band 4.1-like protein 3 OS=Homo sapiens GN=EPB41L	18	45	43	2	32	33	21	19	42	41	30	29	30	32	20	19	40	39	29	28	2	2	1	1	2	1	1	2	61	58.8	3.6	102.29	918	918;1046;756;571;325;183;188;162;147;197;90;127;125;116;113;110;79;96	0	323.31	By MS/MS	By MS/MS	By MS/MS	By MS/MS	By MS/MS	By MS/MS	By MS/MS	By MS/MS	42.5	44.2	25.2	22.3	57.1	52	38.8	35.5	14483000000	1398400000	1172300000	391170000	473370000	3.937e+09	4396600000	987170000	1.7267e+09	91349000	92162000	110220000	102970000	399270000	413010000	339710000	369500000	19	19	12	13	43	41	26	32	205	AGAPVPEPPKEEQQQALEQFAAAAAHSTPVR;ASALIDRPAPYFER;AVLEQEETAAASR;DSMSAAEVGTGQYATTK;DYFGLTYR;EGSALTEGAKEEGGEEVAK;ELEDKVIELHK;EQHPDMSVTK;EVPVVHTETK;EVTDKEQEFAAR;FLTLGSK;FYPPDPAQLSEDITR;GGISETR;GISQTNLITTVTPEK;GISQTNLITTVTPEKK;GKEGSALTEGAKEEGGEEVAK;GMTPAEAEMHFLENAK;GQVLFDK;HQTNISELK;HQTNISELKR;IRPGEFEQFESTIGFK;IVITGDADIDHDQALAQAIK;KGEEVTPISAIR;KPTEFIGGVTSTSQSWVQK;LLLPEAPPK;LLLPEAPPKK;LMDGSEIFSLLESAR;LSMYGVDLHHAK;LSTSPVR;NWLDPAK;QEDAPMIEPLVPEETK;QLEYQQLEDDKLSQK;SLDGASVNENHEIYMK;TESSGIETEPTVHHLPLSTEK;TETISFGSVSPGGVK;TFLETSTDTAVTNEWEK;TQDDLMK;TTESGSDSESKPDQEAEPQEAAGAQGR;VCEHLNLLEK;VCVEHHTFFR;VILLDGSEYTCDVEK;VILLDGSEYTCDVEKR;VVHASGDASYSAGDSGDAAAQPAFTGIK;VVQETVLVEER;YYLCLQLR				97	511;1273;1554;2509;2668;3113;3279;3544;3861;3877;4297;4544;4879;5007;5008;5031;5192;5329;5817;5818;6728;6923;7140;7328;8451;8452;8586;9059;9098;10449;10713;10881;11914;12862;12863;12890;13385;13514;13879;13892;14289;14290;15091;15127;15821	True;True;True;True;True;True;True;True;True;True;True;True;True;True;True;True;True;True;True;True;True;True;True;True;True;True;True;False;True;True;True;True;True;True;True;True;True;True;True;True;True;True;True;True;False	553;1371;1669;2715;2716;2885;3358;3535;3835;3836;4175;4191;4646;4912;5265;5399;5400;5424;5600;5752;6278;6279;7243;7451;7679;7877;9065;9066;9210;9211;9719;9720;9763;11387;11670;11671;11846;12963;12964;13990;13991;14023;14569;14707;15104;15117;15547;15548;16420;16458;17187	3366;3367;3368;8138;8139;8140;8141;8142;8143;8144;8145;8146;8147;8148;8149;8150;9941;9942;9943;9944;9945;9946;9947;9948;16180;16181;16182;16183;16184;16185;16186;16187;16188;16189;16190;16191;16192;16193;16194;16195;17131;17132;17133;17134;17135;17136;17137;17138;19896;19897;19898;19899;19900;19901;19902;19903;19904;19905;19906;19907;19908;19909;20968;20969;20970;20971;20972;20973;22717;22718;22719;22720;22721;22722;22723;22724;22725;22726;22727;22728;22729;22730;22731;24728;24729;24730;24731;24732;24733;24734;24735;24736;24737;24738;24739;24740;24741;24826;24827;24828;24829;24830;24831;24832;24833;24834;24835;24836;24837;24838;24839;27313;27314;27315;27316;27317;27318;27319;27320;28947;28948;28949;28950;31009;31010;31820;31821;31822;31823;31824;31825;31826;31827;31828;31829;31830;31831;31832;31833;31834;31835;31836;31837;31971;31972;31973;31974;31975;31976;32989;32990;33931;33932;33933;33934;33935;33936;33937;33938;37291;37292;37293;37294;37295;37296;37297;37298;37299;37300;37301;43091;44319;45894;45895;45896;45897;45898;45899;45900;45901;45902;45903;47454;47455;47456;47457;47458;47459;54674;54675;54676;54677;54678;54679;54680;54681;54682;54683;54684;54685;54686;54687;54688;54689;54690;54691;54692;54693;55420;55421;55422;55423;55424;55425;58563;58564;58565;58566;58567;58568;58569;58570;58571;58572;58573;58574;58575;58576;58577;59093;59094;59095;59096;68679;68680;68681;68682;68683;68684;68685;70279;70280;70281;70282;70283;70284;71297;71298;71299;77932;77933;77934;77935;77936;83883;83884;83885;83886;83887;83888;83889;83890;83891;83892;83893;83894;83895;83896;83897;83898;83899;83900;83901;83902;83903;84074;84075;84076;87316;87317;88066;88067;88068;90650;90711;90712;90713;90714;90715;93398;93399;93400;93401;93402;93403;93404;93405;93406;93407;93408;93409;93410;93411;93412;93413;93414;93415;98615;98616;98617;98618;98619;98620;98848;98849;98850;98851;98852;98853;98854;98855;102905;102906;102907	2210;2211;2212;5191;5192;5193;5194;5195;5196;5197;5198;5199;5200;5201;6324;6325;6326;6327;6328;6329;6330;6331;10383;10384;10385;10386;10387;10388;10389;10390;10391;10392;10393;10394;10395;10396;10397;11008;11009;11010;11011;12754;12755;12756;12757;12758;12759;12760;12761;12762;12763;12764;12765;12766;13417;13418;14613;14614;14615;14616;14617;14618;15890;15891;15892;15893;15894;15895;15896;15940;15941;15942;15943;15944;15945;15946;15947;15948;15949;15950;15951;15952;15953;17467;17468;17469;17470;17471;17472;17473;18526;18527;18528;18529;19846;20384;20385;20386;20387;20388;20389;20390;20391;20392;20393;20394;20395;20396;20397;20473;20474;20475;20476;21106;21720;21721;21722;21723;21724;24001;24002;24003;24004;24005;24006;24007;24008;27899;28701;29692;29693;29694;29695;29696;29697;29698;30701;30702;30703;30704;35187;35188;35189;35190;35191;35192;35193;35194;35195;35196;35197;35198;35627;35628;37532;37533;37534;37535;37536;37537;37538;37539;37540;37971;37972;44232;44233;44234;45237;45238;45239;45852;49993;49994;53874;53875;53876;53877;53878;53879;53880;53881;53882;53883;53884;53885;53886;53887;53888;53889;53890;53994;53995;53996;56179;56629;58436;58474;58475;60250;60251;60252;60253;60254;60255;60256;60257;60258;63457;63458;63607;63608;63609;63610;63611;63612;63613;63614;66150;66151	2211;5196;6329;10385;11009;12759;13417;14617;15893;15941;17468;18526;19846;20386;20394;20474;21106;21724;24001;24004;27899;28701;29693;30701;35187;35191;35627;37537;37972;44233;45238;45852;49993;53875;53889;53994;56179;56629;58436;58474;60250;60256;63457;63609;66150	51;52;53;54;55;56;57	295;457;461;560;606;624;898	-1;-1;-1;-1;-1;-1;-1;-1;-1;-1;-1;-1;-1;-1;-1;-1;-1;-1	;;;;;;;;;;;;;;;;;
G3V5X4;A0A0A0MRE3;Q8WXH0;A0A0C4DGK3	G3V5X4;A0A0A0MRE3;Q8WXH0;A0A0C4DGK3	2;2;2;1	2;2;2;1	2;2;2;1	Nesprin-2	SYNE2	tr|G3V5X4|G3V5X4_HUMAN Nesprin-2 OS=Homo sapiens GN=SYNE2 PE=1 SV=1;tr|A0A0A0MRE3|A0A0A0MRE3_HUMAN Nesprin-2 OS=Homo sapiens GN=SYNE2 PE=1 SV=1;sp|Q8WXH0|SYNE2_HUMAN Nesprin-2 OS=Homo sapiens GN=SYNE2 PE=1 SV=3;tr|A0A0C4DGK3|A0A0C4DGK3_HUMAN Nesprin-2 OS=H	4	2	2	2	2	1	1	1	1	1	1	1	2	1	1	1	1	1	1	1	2	1	1	1	1	1	1	1	0.4	0.4	0.4	787.71	6818	6818;6824;6885;3541	0	12.779	By MS/MS	By matching	By MS/MS	By MS/MS	By matching	By matching	By MS/MS	By MS/MS	0.4	0.2	0.2	0.2	0.2	0.2	0.2	0.2	269110000	39858000	31243000	37086000	43078000	35084000	38258000	11691000	32810000	17238000	20025000	65422000	66245000	28232000	26863000	27521000	63788000	1	0	1	1	0	0	0	1	4	LLENVTQEQNELLK;NEGTITTSENR				98	8377;9938	True;True	8990;10830	54261;54262;54263;54264;54265;54266;54267;54268;65133	34968;34969;34970;41816	34970;41816			-1;-1;-1;-1	;;;
H0YBF7;A0A0A0MRE5;Q9ULH1;H0YBM4;O43150	H0YBF7;A0A0A0MRE5;Q9ULH1	3;3;3;1;1	3;3;3;1;1	3;3;3;1;1	Arf-GAP with SH3 domain, ANK repeat and PH domain-containing protein 1	ASAP1	tr|H0YBF7|H0YBF7_HUMAN Arf-GAP with SH3 domain, ANK repeat and PH domain-containing protein 1 (Fragment) OS=Homo sapiens GN=ASAP1 PE=1 SV=1;tr|A0A0A0MRE5|A0A0A0MRE5_HUMAN Arf-GAP with SH3 domain, ANK repeat and PH domain-containing protein 1 OS=Homo sapien	5	3	3	3	3	2	1	1	3	3	0	0	3	2	1	1	3	3	0	0	3	2	1	1	3	3	0	0	3.4	3.4	3.4	105.13	950	950;1122;1129;483;1006	0	18.8	By MS/MS	By MS/MS	By matching	By MS/MS	By MS/MS	By MS/MS	None	None	3.4	2.1	1.3	1.3	3.4	3.4	0	0	98007000	41280000	14694000	6568100	7025200	14964000	13475000	0	0	10714000	11399000	8363600	8664600	6871600	4991300	0	0	2	1	0	1	1	0	0	0	5	ATQCEDLLSQAK;GVDLLQNLIK;LGTSELLLAK				99	1435;5493;8078	True;True;True	1547;5920;8678	9169;9170;9171;9172;9173;34951;34952;34953;34954;52337;52338;52339;52340	5849;22343;22344;22345;33822	5849;22344;33822			-1;-1;-1;-1;-1	;;;;
A0A0A0MRE6;O94967;E9PR96;E9PNF6;E9PKZ6;E9PN15	A0A0A0MRE6;O94967	26;26;6;3;3;2	26;26;6;3;3;2	26;26;6;3;3;2	WD repeat-containing protein 47	WDR47	tr|A0A0A0MRE6|A0A0A0MRE6_HUMAN WD repeat-containing protein 47 OS=Homo sapiens GN=WDR47 PE=1 SV=1;sp|O94967|WDR47_HUMAN WD repeat-containing protein 47 OS=Homo sapiens GN=WDR47 PE=1 SV=1	6	26	26	26	22	23	18	15	24	26	19	21	22	23	18	15	24	26	19	21	22	23	18	15	24	26	19	21	30.7	30.7	30.7	98.701	893	893;919;173;93;106;56	0	323.31	By MS/MS	By MS/MS	By MS/MS	By MS/MS	By MS/MS	By MS/MS	By MS/MS	By MS/MS	28.8	28.9	23.7	18.7	30.1	30.7	22.3	25	10960000000	1.7406e+09	1.52e+09	554110000	505880000	2194900000	2830400000	624190000	990270000	99096000	101750000	93090000	81866000	201130000	207290000	180490000	178620000	18	20	12	11	30	27	18	24	160	AAYADLLTPLISK;AVAFHPAGGLYAVGSNSK;DSTEQFQEYYR;DWNPSTAR;IKVTDLQGDLTK;KLSEAGFK;LCLLLTLPR;LFQLVMK;LHISMLALEK;LILDFLNSK;LLATGQEDSSCMLYDIR;LSEAGFK;LSPYPSSPMR;LTHDASNIHTSTPR;LTNHAEFK;MLNIHVDK;MVQSYHPHSSDVR;QLPIMVVGEHK;RPQSADAYMTR;SLMLENTECHSIYEESPER;SLNPALDGLTCGLTSHDKR;TAEETVNVK;VCAYPDVIDPSAHETPK;VCAYPDVIDPSAHETPKQPVVR;VTDLQGDLTK;YQQHLEQK				100	198;1474;2526;2654;6382;7262;7675;7950;8104;8187;8326;8998;9072;9163;9189;9641;9799;10908;11329;12003;12007;12674;13875;13876;14964;15706	True;True;True;True;True;True;True;True;True;True;True;True;True;True;True;True;True;True;True;True;True;True;True;True;True;True	213;1587;2735;2870;6862;7804;8247;8537;8538;8705;8792;8938;8939;9657;9734;9735;9833;9859;10427;10428;10675;11874;12324;12325;13059;13060;13064;13787;15100;15101;16281;17068	1176;1177;1178;1179;1180;9410;9411;9412;9413;9414;9415;9416;9417;9418;9419;9420;9421;9422;16314;16315;16316;16317;16318;16319;16320;16321;17054;17055;17056;17057;17058;17059;17060;40781;40782;40783;40784;40785;47002;47003;47004;47005;47006;47007;47008;47009;49808;49809;49810;49811;49812;51398;51399;51400;51401;51402;51403;51404;51405;51406;51407;51408;51409;51410;51411;51412;51413;52507;52508;52509;53040;53041;53042;53043;53044;53045;53046;53987;53988;53989;53990;53991;53992;53993;53994;53995;53996;53997;58172;58649;58650;58651;58652;58653;58654;58655;58656;58657;58658;59525;59526;59527;59528;59529;59530;59531;59532;59533;59534;59535;59536;59537;59538;59539;59540;59541;59542;59696;59697;59698;59699;59700;59701;59702;59703;59704;59705;59706;59707;59708;59709;62894;62895;62896;62897;62898;62899;62900;62901;62902;62903;62904;62905;62906;62907;62908;62909;62910;64278;64279;64280;64281;64282;64283;71450;71451;71452;71453;71454;71455;74168;74169;74170;74171;74172;74173;74174;74175;74176;74177;74178;74179;74180;74181;74182;74183;74184;74185;74186;74187;74188;74189;74190;74191;74192;74193;74194;78500;78501;78502;78503;78504;78505;78506;78507;78532;78533;78534;78535;78536;78537;78538;78539;78540;78541;82735;82736;82737;82738;82739;82740;82741;82742;90626;90627;90628;90629;90630;90631;90632;90633;90634;90635;90636;90637;97726;97727;97728;97729;97730;97731;97732;97733;97734;102280;102281;102282;102283;102284;102285;102286;102287;102288;102289;102290;102291;102292;102293;102294;102295	777;778;779;780;781;5986;5987;5988;5989;5990;5991;5992;5993;5994;5995;5996;10480;10481;10482;10483;10484;10485;10486;10487;10958;10959;10960;10961;26357;30424;30425;30426;30427;30428;32137;32138;32139;32140;32141;33103;33104;33105;33106;33107;33108;33109;33110;33111;33112;33113;33114;33115;33116;33946;34281;34282;34283;34284;34787;34788;34789;34790;34791;34792;34793;37286;37581;37582;37583;37584;37585;37586;37587;38267;38268;38269;38270;38271;38272;38273;38274;38275;38276;38277;38278;38279;38280;38281;38367;38368;38369;38370;38371;38372;38373;38374;38375;38376;38377;40342;40343;40344;40345;40346;40347;40348;40349;40350;40351;41271;41272;41273;45970;45971;45972;47689;47690;47691;47692;47693;47694;47695;47696;47697;47698;47699;47700;47701;50375;50376;50377;50378;50396;50397;50398;50399;53090;53091;53092;53093;58422;58423;58424;58425;58426;58427;58428;58429;58430;62879;62880;62881;62882;65763;65764;65765;65766;65767;65768;65769;65770;65771;65772;65773	779;5987;10482;10958;26357;30424;32140;33111;33946;34282;34792;37286;37582;38274;38370;40351;41273;45970;47690;50377;50398;53093;58424;58429;62880;65765	58;59;60;61;62;63	171;236;271;281;333;799	-1;-1;-1;-1;-1;-1	;;;;;
A0A0A0MRG2;H7C2L2	A0A0A0MRG2	17;4	1;0	1;0	Amyloid-beta precursor protein	APP	tr|A0A0A0MRG2|A0A0A0MRG2_HUMAN Amyloid beta A4 protein OS=Homo sapiens GN=APP PE=1 SV=1	2	17	1	1	15	13	12	13	14	15	10	13	1	1	1	1	1	1	1	1	1	1	1	1	1	1	1	1	33.2	2.1	2.1	75.109	660	660;181	0	11.265	By MS/MS	By MS/MS	By MS/MS	By matching	By MS/MS	By MS/MS	By MS/MS	By MS/MS	28.3	24.1	21.4	23.2	27.1	28.3	16.5	23	131690000	21371000	12667000	6196700	11085000	28622000	28834000	9100000	13812000	11552000	8940700	9777900	13933000	28903000	24990000	26657000	24020000	1	1	1	0	1	1	1	1	7	AVIQHFQEK;EQNYSDDVLANMISEPR;EWEEAER;GLTTRPGSGLTNIK;ISYGNDALMPSLTETK;LALENYITALQAVPPRPR;LVFFAEDVGSNK;MQQNGYENPTYK;QQLVETHMAR;SQVMTHLR;STNLHDYGMLLPCGIDK;TTSIATTTTTTTESVEEVVR;VEAMLNDR;VESLEQEAANER;VPTTAASTPDAVDK;WDSDPSGTK;YLETPGDENEHAHFQK				101	1545;3572;3898;5154;6812;7564;9281;9715;10992;12301;12497;13560;13967;14029;14765;15229;15574	False;False;False;False;False;False;False;False;False;False;False;False;False;False;True;False;False	1660;3865;4214;5551;7333;7334;8127;9956;10544;11964;11965;13383;13384;13597;13598;14758;15196;15197;15264;16071;16564;16926	9880;9881;9882;9883;9884;9885;9886;9887;9888;9889;9890;9891;9892;9893;9894;9895;9896;9897;22887;22888;22889;22890;22891;22892;22893;24974;24975;24976;24977;24978;24979;24980;24981;32640;32641;32642;32643;32644;32645;32646;32647;32648;32649;32650;32651;32652;32653;43585;43586;43587;43588;43589;43590;43591;43592;43593;43594;43595;49122;49123;49124;49125;60270;60271;63443;63444;63445;71899;71900;71901;71902;71903;71904;71905;71906;71907;71908;80379;80380;80381;80382;80383;80384;80385;80386;80387;80388;80389;80390;80391;80392;80393;80394;80395;80396;80397;80398;81674;81675;81676;81677;81678;81679;81680;81681;81682;81683;88356;91151;91152;91153;91154;91155;91156;91157;91158;91159;91160;91161;91162;91163;91164;91561;91562;91563;91564;91565;91566;91567;91568;96518;96519;96520;96521;96522;96523;96524;96525;96526;99481;99482;99483;99484;99485;99486;99487;99488;101493;101494;101495	6291;6292;6293;6294;6295;6296;6297;6298;6299;6300;14700;14701;14702;14703;16023;16024;20873;20874;20875;20876;20877;20878;20879;20880;20881;28222;28223;28224;28225;28226;28227;28228;28229;31723;31724;38686;40681;46234;46235;46236;46237;46238;51574;51575;51576;51577;51578;51579;51580;51581;51582;51583;51584;51585;51586;51587;51588;51589;52426;52427;52428;52429;52430;52431;52432;52433;56797;58772;58773;58774;58775;58776;59041;59042;59043;59044;59045;59046;59047;59048;62158;62159;62160;62161;62162;62163;62164;64018;64019;65279	6292;14701;16023;20873;28224;31723;38686;40681;46238;51583;52427;56797;58773;59041;62160;64018;65279	64;65;66;67;68	135;348;354;421;484	-1;-1	;
A0A0A0MRJ3;Q8NEY1	A0A0A0MRJ3;Q8NEY1	5;5	5;5	5;5	Neuron navigator 1	NAV1	tr|A0A0A0MRJ3|A0A0A0MRJ3_HUMAN Neuron navigator 1 OS=Homo sapiens GN=NAV1 PE=1 SV=1;sp|Q8NEY1|NAV1_HUMAN Neuron navigator 1 OS=Homo sapiens GN=NAV1 PE=1 SV=2	2	5	5	5	2	2	1	1	4	4	0	2	2	2	1	1	4	4	0	2	2	2	1	1	4	4	0	2	3.4	3.4	3.4	197.4	1830	1830;1877	0	31.712	By MS/MS	By MS/MS	By MS/MS	By matching	By MS/MS	By MS/MS	None	By matching	1.3	1.4	0.8	0.8	2.7	2.6	0	1.3	163200000	43702000	16033000	11815000	8492000	37467000	26024000	0	19665000	11399000	11938000	19825000	11038000	18969000	10464000	0	14391000	1	1	1	0	2	2	0	0	7	DTLPWPSAQQDQSK;GVNNISVSLK;LFHANEEEEPEKK;LQHGSTETASPSIK;MLDEAVFQVFK				102	2559;5545;7928;8880;9628	True;True;True;True;True	2770;5977;8514;9528;10406	16543;35265;35266;35267;35268;51291;57323;57324;57325;57326;57327;57328;57329;62785;62786;62787	10638;22536;33042;36758;36759;36760;40284;40285	10638;22536;33042;36758;40284	69	1410	-1;-1	;
C9J0F2;F6S8N6;A0A0A0MRJ6;H7BY58;P22061	C9J0F2;F6S8N6;A0A0A0MRJ6;H7BY58;P22061	1;1;1;1;1	1;1;1;1;1	1;1;1;1;1	Protein-L-isoaspartate(D-aspartate) O-methyltransferase	PCMT1	tr|C9J0F2|C9J0F2_HUMAN Protein-L-isoaspartate(D-aspartate) O-methyltransferase (Fragment) OS=Homo sapiens GN=PCMT1 PE=1 SV=1;tr|F6S8N6|F6S8N6_HUMAN Protein-L-isoaspartate(D-aspartate) O-methyltransferase OS=Homo sapiens GN=PCMT1 PE=1 SV=1;tr|A0A0A0MRJ6|A0A	5	1	1	1	0	0	0	0	0	0	1	1	0	0	0	0	0	0	1	1	0	0	0	0	0	0	1	1	11.5	11.5	11.5	10.38	96	96;250;285;286;227	0.0027902	6.8244	None	None	None	None	None	None	By matching	By MS/MS	0	0	0	0	0	0	11.5	11.5	10686000	0	0	0	0	0	0	2879100	7806800	0	0	0	0	0	0	8351700	13444000	0	0	0	0	0	0	0	1	1	ELVDDSVNNVR				103	3396	True	3658	21749;21750	14018	14018			-1;-1;-1;-1;-1	;;;;
A0A0C4DFQ1;Q13505;A0A0A0MRK6	A0A0C4DFQ1;Q13505;A0A0A0MRK6	2;2;2	2;2;2	2;2;2	Metaxin-1	MTX1	tr|A0A0C4DFQ1|A0A0C4DFQ1_HUMAN Metaxin-1 OS=Homo sapiens GN=MTX1 PE=1 SV=1;sp|Q13505|MTX1_HUMAN Metaxin-1 OS=Homo sapiens GN=MTX1 PE=1 SV=2;tr|A0A0A0MRK6|A0A0A0MRK6_HUMAN Metaxin 1, isoform CRA_b OS=Homo sapiens GN=MTX1 PE=1 SV=1	3	2	2	2	1	0	0	1	2	1	0	1	1	0	0	1	2	1	0	1	1	0	0	1	2	1	0	1	6.9	6.9	6.9	47.994	435	435;466;466	0	12.817	By MS/MS	None	None	By matching	By MS/MS	By MS/MS	None	By matching	3.7	0	0	3.2	6.9	3.2	0	3.2	34124000	6005600	0	0	4189500	13363000	6128300	0	4437700	0	0	0	5947600	10471000	5318800	0	7226000	0	0	0	0	1	1	0	0	2	ISNPWQSPSGTLPALR;QTPAGPETEEEPYR				104	6783;11076	True;True	7303;12054	43418;43419;72417;72418;72419;72420	28099;46525;46526	28099;46525			-1;-1;-1	;;
A0A0A0MRM8;Q5JVM0	A0A0A0MRM8	42;5	42;5	2;0	Unconventional myosin-VI	MYO6	tr|A0A0A0MRM8|A0A0A0MRM8_HUMAN Unconventional myosin-VI OS=Homo sapiens GN=MYO6 PE=1 SV=1	2	42	42	2	38	37	30	27	35	33	24	25	38	37	30	27	35	33	24	25	2	2	2	2	2	2	2	1	35.8	35.8	2.1	145.01	1253	1253;174	0	323.31	By MS/MS	By MS/MS	By MS/MS	By MS/MS	By MS/MS	By MS/MS	By MS/MS	By MS/MS	33.2	31.5	25.1	22.7	29.5	28.3	18.9	20.7	9962500000	2881500000	2.0263e+09	969250000	950930000	1.0722e+09	1303800000	255840000	502700000	104400000	102980000	114010000	104480000	82265000	86603000	73048000	76248000	36	35	26	24	31	27	9	20	208	ALGLNENDYK;CGGIQYLQNAIESR;DRELALR;DTINTSCDIELLAACR;ELFESSTNNNK;ELFESSTNNNKDTK;ETDKQILQNR;FAEFDQIMK;FNEVVSVLK;FVEIHFNEK;GAEILPR;GPAVLATK;IAQSEAELISDEAQADLALR;ILKEEQELYQK;IQAEVEAQLAR;IQEEMEKER;IVEANPLLEAFGNAK;IYSSEAIK;LCAGASEDIR;LHLSSPDNFR;LQQFFNER;LSFISVGNK;LVGILDILDEENR;MSQSIIVSGESGAGK;NIRDDEGFIIR;NLEISIDTLMAK;PTYATAMLQSLLK;QKEEESQQQAVLEQER;RGPAVLATK;RIQEEMEKER;SDPDHLAELVK;SLGTRPPHVFAIADK;SSEELLSALQK;SSVVGGFVSHYLLEK;STGASFIR;STMMTQEQIQK;SVTDYAQQNPAAQIPAR;TQLNLLLDK;VMLTTAGGTK;VNHWLTCSR;VPLKVEQANNAR;YLTESYGTGQDIDDR				105	864;1715;2475;2553;3301;3302;3702;3955;4323;4493;4590;5229;5951;6463;6661;6671;6905;7014;7665;8106;8916;9018;9288;9743;10067;10114;10590;10854;11218;11236;11535;11964;12333;12430;12458;12493;12599;13407;14634;14671;14746;15606	True;True;True;True;True;True;True;True;True;True;True;True;True;True;True;True;True;True;True;True;True;True;True;True;True;True;True;True;True;True;True;True;True;True;True;True;True;True;True;True;True;True	929;1838;2673;2764;3559;3560;4003;4274;4275;4676;4859;4963;5643;6417;6948;7175;7185;7433;7547;8236;8707;9570;9677;9964;10587;10588;10968;11018;11536;11537;11819;12205;12223;12546;13018;13418;13522;13551;13590;13591;13592;13706;14593;15924;15925;15969;16051;16959	5617;5618;5619;5620;5621;5622;5623;5624;10896;10897;10898;10899;15873;15874;15875;15876;15877;15878;15879;15880;16516;21111;21112;21113;21114;21115;21116;21117;21118;21119;21120;23681;23682;23683;23684;23685;23686;23687;23688;23689;23690;23691;25301;25302;25303;25304;25305;25306;25307;25308;25309;25310;25311;25312;27475;27476;27477;27478;27479;27480;27481;27482;28643;28644;28645;28646;29236;29237;29238;29239;29240;29241;29242;29243;33346;33347;33348;33349;33350;38175;38176;41335;41336;41337;41338;41339;41340;41341;41342;41343;41344;41345;41346;41347;42688;42689;42690;42691;42755;42756;42757;42758;42759;42760;42761;42762;42763;42764;44195;44196;44197;44198;44199;44200;44201;44202;44925;44926;44927;44928;44929;44930;44931;44932;49753;49754;49755;49756;49757;52511;52512;52513;52514;52515;52516;52517;52518;52519;52520;52521;52522;52523;57603;57604;57605;57606;57607;57608;57609;57610;58252;58253;58254;58255;58256;60305;60306;60307;60308;63675;63676;63677;63678;63679;63680;63681;63682;63683;63684;63685;63686;63687;63688;63689;65972;65973;65974;65975;65976;65977;65978;65979;65980;65981;66373;66374;66375;66376;69571;69572;69573;69574;69575;69576;71154;71155;71156;71157;71158;71159;71160;71161;73407;73408;73409;73410;73411;73412;73413;73414;73415;73416;73417;73418;73523;73524;73525;73526;73527;75531;75532;75533;75534;75535;75536;75537;75538;75539;75540;75541;75542;75543;78289;78290;78291;80587;80588;80589;80590;80591;80592;80593;81207;81208;81209;81210;81211;81377;81378;81619;81620;81621;81622;81623;81624;81625;81626;81627;81628;81629;81630;81631;81632;81633;81634;81635;81636;81637;81638;81639;81640;81641;81642;81643;81644;81645;81646;81647;82251;82252;82253;82254;82255;82256;82257;87453;87454;95683;95684;95685;95686;95687;95688;95689;95690;95691;95692;95693;95694;95695;95696;95941;95942;95943;95944;96402;96403;96404;96405;96406;96407;96408;96409;96410;96411;96412;96413;96414;96415;101667;101668;101669;101670;101671;101672;101673	3595;3596;3597;3598;3599;3600;3601;3602;6921;6922;6923;10164;10165;10166;10167;10620;13503;13504;13505;15176;15177;15178;15179;16223;16224;16225;16226;17572;17573;17574;17575;17576;17577;17578;17579;18329;18330;18717;18718;18719;18720;18721;21387;21388;21389;24613;24614;26739;26740;26741;26742;26743;26744;26745;26746;27649;27650;27651;27700;27701;27702;27703;28622;28623;28624;28625;28626;28627;29100;29101;29102;29103;29104;29105;32106;32107;32108;33948;33949;33950;33951;33952;33953;33954;33955;33956;33957;33958;33959;33960;36925;36926;36927;36928;36929;36930;36931;37335;37336;37337;38704;40815;40816;40817;40818;40819;40820;40821;40822;40823;42353;42354;42355;42356;42357;42358;42359;42360;42637;42638;44784;44785;44786;45769;45770;45771;45772;45773;47229;47230;47231;47232;47233;47234;47288;47289;47290;48542;48543;48544;48545;48546;48547;48548;48549;48550;50241;50242;50243;51710;51711;51712;52089;52090;52091;52217;52382;52383;52384;52385;52386;52387;52388;52389;52390;52391;52392;52393;52394;52395;52396;52397;52398;52399;52400;52401;52402;52403;52404;52405;52785;52786;52787;52788;52789;52790;56269;61620;61621;61622;61623;61624;61625;61626;61627;61628;61629;61630;61772;61773;62077;62078;62079;62080;62081;62082;62083;65376;65377;65378;65379;65380;65381;65382	3597;6922;10166;10620;13503;13505;15176;16224;17572;18329;18718;21388;24613;26739;27650;27701;28623;29101;32108;33951;36926;37336;38704;40816;42353;42638;44785;45771;47229;47289;48546;50243;51712;52091;52217;52385;52786;56269;61628;61772;62083;65378	70;71;72;73;74;75;76	143;395;770;882;889;890;1247	-1;-1	;
A0A0A0MRM9;Q14978	A0A0A0MRM9;Q14978	2;2	2;2	2;2	Nucleolar and coiled-body phosphoprotein 1	NOLC1	tr|A0A0A0MRM9|A0A0A0MRM9_HUMAN Nucleolar and coiled-body phosphoprotein 1 (Fragment) OS=Homo sapiens GN=NOLC1 PE=1 SV=1;sp|Q14978|NOLC1_HUMAN Nucleolar and coiled-body phosphoprotein 1 OS=Homo sapiens GN=NOLC1 PE=1 SV=2	2	2	2	2	2	2	2	2	2	2	2	2	2	2	2	2	2	2	2	2	2	2	2	2	2	2	2	2	3.5	3.5	3.5	74.543	708	708;699	0	13.025	By MS/MS	By matching	By matching	By MS/MS	By MS/MS	By matching	By matching	By matching	3.5	3.5	3.5	3.5	3.5	3.5	3.5	3.5	202080000	41058000	25061000	21387000	39238000	18592000	22498000	12830000	21416000	12912000	10804000	17137000	33969000	11909000	10715000	18070000	19064000	1	0	0	1	1	0	0	0	3	SPAVKPAAAPK;VAGGAAPSKPASAK				106	12148;13772	True;True	13217;14989	79397;79398;79399;79400;79401;79402;79403;79404;89687;89688;89689;89690;89691;89692;89693;89694	50942;57648;57649;57650	50942;57650			-1;-1	;
Q9NZT2;A0A0A0MRN5;A0A087X028	Q9NZT2;A0A0A0MRN5	4;4;1	4;4;1	4;4;1	Opioid growth factor receptor	OGFR	sp|Q9NZT2|OGFR_HUMAN Opioid growth factor receptor OS=Homo sapiens GN=OGFR PE=1 SV=3;tr|A0A0A0MRN5|A0A0A0MRN5_HUMAN Opioid growth factor receptor OS=Homo sapiens GN=OGFR PE=1 SV=1	3	4	4	4	4	3	3	3	2	1	0	1	4	3	3	3	2	1	0	1	4	3	3	3	2	1	0	1	8.1	8.1	8.1	73.324	677	677;625;390	0	29.205	By MS/MS	By matching	By MS/MS	By MS/MS	By matching	By matching	None	By matching	8.1	5.6	6.8	6.8	4.3	1.3	0	1.8	162990000	69679000	24008000	26390000	25255000	10013000	1650400	0	5999700	15062000	7712000	20724000	17497000	6757000	0	0	8466800	1	0	2	3	0	0	0	0	6	AGEAAELQDAEVESSAK;EQPPTEPGPQSASEVEK;FFLEETLVR;SVEPQDAGPLER				107	527;3575;4098;12540	True;True;True;True	572;3869;4435;13644	3456;3457;3458;3459;22914;22915;22916;22917;26178;26179;26180;81913;81914;81915;81916;81917;81918	2256;2257;14721;14722;16792;52566;52567	2256;14721;16792;52566			-1;-1;-1	;;
A0A0A0MRP6;B7ZLQ5;O60264;P28370	A0A0A0MRP6;B7ZLQ5;O60264;P28370	1;1;1;1	1;1;1;1	1;1;1;1	SWI/SNF-related matrix-associated actin-dependent regulator of chromatin subfamily A member 5;Probable global transcription activator SNF2L1	SMARCA1;SMARCA5	tr|A0A0A0MRP6|A0A0A0MRP6_HUMAN Probable global transcription activator SNF2L1 OS=Homo sapiens GN=SMARCA1 PE=1 SV=1;tr|B7ZLQ5|B7ZLQ5_HUMAN Probable global transcription activator SNF2L1 OS=Homo sapiens GN=SMARCA1 PE=1 SV=1;sp|O60264|SMCA5_HUMAN SWI/SNF-rela	4	1	1	1	1	0	0	0	0	0	0	0	1	0	0	0	0	0	0	0	1	0	0	0	0	0	0	0	0.9	0.9	0.9	122.86	1058	1058;1070;1052;1054	0.0084344	6.2116	By MS/MS	None	None	None	None	None	None	None	0.9	0	0	0	0	0	0	0	3907700	3907700	0	0	0	0	0	0	0	0	0	0	0	0	0	0	0	0	0	0	0	0	0	0	0	0	LDSIVIQQGR				108	7756	True	8333	50291	32443	32443			-1;-1;-1;-1	;;;
A0A0C4DG97;A0A0A0MRS5;F8W946;Q9BXM9;Q8N450;C9JD05	A0A0C4DG97;A0A0A0MRS5;F8W946;Q9BXM9;Q8N450;C9JD05	5;5;5;5;4;3	5;5;5;5;4;3	5;5;5;5;4;3	FSD1-like protein	FSD1L	tr|A0A0C4DG97|A0A0C4DG97_HUMAN FSD1-like protein OS=Homo sapiens GN=FSD1L PE=1 SV=1;tr|A0A0A0MRS5|A0A0A0MRS5_HUMAN FSD1-like protein OS=Homo sapiens GN=FSD1L PE=1 SV=1;tr|F8W946|F8W946_HUMAN FSD1-like protein OS=Homo sapiens GN=FSD1L PE=1 SV=1;sp|Q9BXM9|FS	6	5	5	5	5	5	3	4	3	4	3	4	5	5	3	4	3	4	3	4	5	5	3	4	3	4	3	4	11.3	11.3	11.3	55.807	497	497;508;509;530;311;381	0	32.678	By MS/MS	By MS/MS	By matching	By matching	By MS/MS	By MS/MS	By MS/MS	By MS/MS	11.3	11.3	6.6	8.5	6.8	9.3	6.6	8.5	429090000	105480000	74372000	39994000	49010000	41266000	58416000	16367000	44179000	18197000	13935000	24608000	23251000	18556000	18071000	17410000	22787000	3	1	0	0	2	1	1	1	9	GTEYTLSGLK;SLDIKEPEEFSK;SYSVGVAYK;TSVGSRPPAVR;VEDTCVEWDPTGGK				109	5439;11916;12644;13496;13973	True;True;True;True;True	5864;12966;13754;14685;15203	34625;34626;34627;34628;34629;34630;77942;77943;77944;77945;77946;77947;77948;82517;82518;82519;82520;82521;82522;82523;87954;87955;87956;87957;87958;87959;87960;87961;91194;91195;91196;91197	22131;49999;52943;52944;52945;52946;52947;56564;58795	22131;49999;52944;56564;58795			-1;-1;-1;-1;-1;-1	;;;;;
A0A0A0MRX2;Q96HY6	A0A0A0MRX2;Q96HY6	2;2	2;2	2;2	DDRGK domain-containing protein 1	DDRGK1	tr|A0A0A0MRX2|A0A0A0MRX2_HUMAN DDRGK domain-containing protein 1 OS=Homo sapiens GN=DDRGK1 PE=1 SV=1;sp|Q96HY6|DDRGK_HUMAN DDRGK domain-containing protein 1 OS=Homo sapiens GN=DDRGK1 PE=1 SV=2	2	2	2	2	2	1	1	0	1	0	0	0	2	1	1	0	1	0	0	0	2	1	1	0	1	0	0	0	9.7	9.7	9.7	33.939	298	298;314	0	28.068	By MS/MS	By matching	By MS/MS	None	By MS/MS	None	None	None	9.7	6.4	6.4	0	6.4	0	0	0	78508000	26210000	24847000	11156000	0	16295000	0	0	0	14030000	17651000	17432000	0	16295000	0	0	0	2	0	1	0	1	0	0	0	4	AASAGQEPLHNEELAGAGR;EAEEAEREER				110	160;2727	True;True	174;2948	941;942;943;944;17519	631;632;633;11240	632;11240			-1;-1	;
A0A1B0GW37;Q5VW27;U3KQE8;A0A1B0GWJ4;A0A0A0MRX8;A0A1B0GU97;A0A1B0GWI9;Q5VW26;O00712;Q5VW30;B1AKN5;A0A1B0GVN4;B1AKN7;K7EN08;B1AKN8;K7ESG9;S4R308;C9JWJ8;B1AKN6;A0A1B0GWB8;Q5W0Y9;A0A087WXP2;S4R3K4;K7EJB0;A0A1B0GTC1;U3KPY9;K7EKH0;Q14938;P08651;Q12857	A0A1B0GW37;Q5VW27;U3KQE8;A0A1B0GWJ4;A0A0A0MRX8;A0A1B0GU97;A0A1B0GWI9;Q5VW26;O00712;Q5VW30;B1AKN5;A0A1B0GVN4;B1AKN7;K7EN08;B1AKN8;K7ESG9;S4R308;C9JWJ8;B1AKN6;A0A1B0GWB8;Q5W0Y9;A0A087WXP2;S4R3K4;K7EJB0;A0A1B0GTC1;U3KPY9;K7EKH0;Q14938;P08651;Q12857	2;2;2;2;2;2;2;2;2;2;1;1;1;1;1;1;1;1;1;1;1;1;1;1;1;1;1;1;1;1	2;2;2;2;2;2;2;2;2;2;1;1;1;1;1;1;1;1;1;1;1;1;1;1;1;1;1;1;1;1	2;2;2;2;2;2;2;2;2;2;1;1;1;1;1;1;1;1;1;1;1;1;1;1;1;1;1;1;1;1	Nuclear factor 1;Nuclear factor 1 B-type;CCAAT-box-binding transcription factor;Nuclear factor 1 X-type;Nuclear factor 1 C-type;Nuclear factor 1 A-type	NFIB;NFIA;NFIX;NFIC	tr|A0A1B0GW37|A0A1B0GW37_HUMAN Nuclear factor 1 OS=Homo sapiens GN=NFIB PE=1 SV=1;tr|Q5VW27|Q5VW27_HUMAN Nuclear factor 1 OS=Homo sapiens GN=NFIB PE=1 SV=1;tr|U3KQE8|U3KQE8_HUMAN Nuclear factor 1 OS=Homo sapiens GN=NFIB PE=1 SV=2;tr|A0A1B0GWJ4|A0A1B0GWJ4_H	30	2	2	2	2	2	2	2	0	1	0	0	2	2	2	2	0	1	0	0	2	2	2	2	0	1	0	0	5.4	5.4	5.4	46.404	411	411;487;416;445;446;478;480;570;420;561;487;424;466;455;532;125;95;403;380;308;200;188;186;183;182;166;128;502;508;509	0	12.342	By MS/MS	By matching	By MS/MS	By MS/MS	None	By matching	None	None	5.4	5.4	5.4	5.4	0	2.7	0	0	168120000	59298000	44089000	28858000	27779000	0	8094300	0	0	36360000	34370000	23361000	29557000	0	14046000	0	0	2	0	1	0	0	0	0	0	3	GIPLESTDGER;SGVFNVSELVR				111	4993;11774	True;True	5382;12814	31715;31716;31717;31718;31719;76997;76998;76999;77000	20308;49464;49465	20308;49464			-1;-1;-1;-1;-1;-1;-1;-1;-1;-1;-1;-1;-1;-1;-1;-1;-1;-1;-1;-1;-1;-1;-1;-1;-1;-1;-1;-1;-1;-1	;;;;;;;;;;;;;;;;;;;;;;;;;;;;;
A0A0A0MS51;A0A0A0MT01;P06396;CON__Q3SX14;A0A0U1RQL8;Q5T0H8	A0A0A0MS51;A0A0A0MT01;P06396;CON__Q3SX14	21;21;21;15;4;1	21;21;21;15;4;1	14;14;14;9;0;1	Gelsolin	GSN	tr|A0A0A0MS51|A0A0A0MS51_HUMAN Gelsolin OS=Homo sapiens GN=GSN PE=1 SV=1;tr|A0A0A0MT01|A0A0A0MT01_HUMAN Gelsolin OS=Homo sapiens GN=GSN PE=1 SV=1;sp|P06396|GELS_HUMAN Gelsolin OS=Homo sapiens GN=GSN PE=1 SV=1;	6	21	21	14	20	18	15	12	16	14	11	11	20	18	15	12	16	14	11	11	14	13	10	8	10	10	8	9	33.2	33.2	24.1	82.525	748	748;767;782;781;232;67	0	288.16	By MS/MS	By MS/MS	By MS/MS	By MS/MS	By MS/MS	By MS/MS	By MS/MS	By MS/MS	32.8	26.3	19.7	15.5	24.9	19.7	15.8	15.8	5761300000	1.9089e+09	1251600000	808960000	737850000	311550000	413880000	107040000	221500000	129930000	108140000	157590000	157780000	52052000	53426000	48920000	54311000	20	15	16	13	10	7	2	6	89	AGALNSNDAFVLK;AGKEPGLQIWR;AQPVQVAEGSEPDGFWEALGGK;DSQEEEKTEALTSAK;EGGQTAPASTR;EPAHLMSLFGGK;EPGLQIWR;GGVASGFK;HVVPNEVVVQR;PALPAGTEDTAK;PALPAGTEDTAKEDAANR;QTQVSVLPEGGETPLFK;RTPITVVK;SEDCFILDHGK;TASDFITK;TGAQELLR;TPITVVK;TPSAAYLWVGTGASEAEK;VHVSEEGTEPEAMLQVLGPK;VPFDAATLHTSTAMAAQHGMDDDGTGQK;YIETDPANR			+	112	507;561;1228;2517;3071;3497;3505;4925;5878;10484;10485;11080;11366;11566;12710;12919;13323;13353;14231;14733;15514	True;True;True;True;True;True;True;True;True;True;True;True;True;True;True;True;True;True;True;True;True	549;606;1325;2725;3315;3787;3795;5311;6340;11423;11424;12058;12363;12577;13828;14057;14501;14534;15484;16037;16862	3336;3337;3338;3339;3340;3341;3342;3639;3640;7882;7883;7884;16239;16240;16241;16242;16243;16244;16245;16246;16247;16248;16249;16250;16251;16252;16253;16254;19615;19616;19617;22448;22449;22469;22470;22471;22472;31258;31259;31260;31261;31262;37763;37764;37765;37766;37767;37768;37769;37770;37771;37772;37773;37774;37775;37776;37777;37778;68917;68918;68919;68920;68921;68922;68923;68924;68925;68926;68927;68928;68929;68930;72439;72440;72441;72442;72443;72444;72445;72446;72447;72448;74412;74413;74414;74415;74416;74417;74418;74419;75719;75720;75721;75722;75723;75724;75725;75726;75727;75728;75729;75730;75731;75732;82949;82950;82951;82952;82953;84303;84304;84305;84306;84307;84308;84309;84310;86902;86903;86904;86905;86906;86907;86908;86909;87069;87070;87071;87072;87073;92953;92954;96348;101113;101114;101115;101116;101117;101118;101119;101120	2187;2188;2189;2190;2382;5016;5017;5018;10423;10424;10425;10426;10427;10428;10429;10430;10431;10432;10433;10434;10435;10436;10437;12539;12540;14457;14466;19999;20000;24346;24347;24348;24349;24350;24351;24352;24353;24354;24355;24356;24357;24358;44375;44376;44377;44378;44379;44380;44381;44382;44383;44384;44385;46537;46538;46539;46540;46541;47820;47821;47822;47823;48656;48657;48658;48659;48660;48661;48662;48663;48664;48665;53214;53215;53216;54148;54149;55917;55918;56001;56002;59967;62037;65051;65052;65053;65054;65055;65056;65057	2188;2382;5017;10430;12540;14457;14466;20000;24348;44377;44380;46537;47820;48662;53215;54149;55917;56001;59967;62037;65052			-1;-1;-1;-1;-1;-1	;;;;;
A0A0A0MS54;P22694;A0A087WVC4;B1APF7;B1APG1;B1APG0;B1APG2;B1APF8;B1APF9;B1APG3;P22612;K7ENJ5	A0A0A0MS54;P22694;A0A087WVC4;B1APF7;B1APG1;B1APG0;B1APG2;B1APF8;B1APF9;B1APG3	10;10;9;6;6;6;6;6;6;6;2;1	10;10;9;6;6;6;6;6;6;6;2;1	2;2;2;2;2;2;2;2;2;2;0;0	cAMP-dependent protein kinase catalytic subunit beta;cAMP-dependent protein kinase	PRKACB	tr|A0A0A0MS54|A0A0A0MS54_HUMAN cAMP-dependent protein kinase catalytic subunit beta OS=Homo sapiens GN=PRKACB PE=1 SV=1;sp|P22694|KAPCB_HUMAN cAMP-dependent protein kinase catalytic subunit beta OS=Homo sapiens GN=PRKACB PE=1 SV=2;tr|A0A087WVC4|A0A087WVC4_	12	10	10	2	10	9	9	8	9	10	8	6	10	9	9	8	9	10	8	6	2	2	1	1	2	2	1	0	22.7	22.7	5.9	41.308	357	357;351;338;186;197;206;209;214;245;264;351;124	0	69.365	By MS/MS	By MS/MS	By MS/MS	By MS/MS	By MS/MS	By MS/MS	By MS/MS	By MS/MS	22.7	20.2	19.3	17.4	22.7	22.7	17.4	12.3	3.329e+09	985540000	570530000	404270000	398700000	307660000	352720000	110850000	198720000	124480000	111150000	149620000	141630000	70976000	70518000	77580000	89915000	13	10	5	6	8	5	4	4	55	AKEDFLK;ATEQYYAMK;FPSHFSSDLK;FSEPHAR;ILQAVNFPFLVR;KVEAPFIPK;NLLQVDLTK;QIEHTLNEK;TLGTGSFGR;VEAPFIPK				113	741;1395;4358;4418;6496;7421;10153;10813;13166;13968	True;True;True;True;True;True;True;True;True;True	802;1506;1507;4711;4777;6987;7976;11059;11778;14321;15198	4867;4868;4869;4870;4871;8955;8956;8957;8958;8959;8960;8961;8962;27703;27704;27705;27706;27707;27708;27709;27710;27711;27712;28165;28166;28167;28168;28169;28170;28171;28172;41586;41587;41588;41589;48145;48146;48147;48148;48149;48150;48151;48152;48153;48154;48155;48156;48157;48158;48159;48160;66703;66704;66705;66706;66707;66708;70869;70870;70871;70872;70873;70874;70875;70876;70877;70878;70879;70880;70881;70882;70883;70884;85854;85855;85856;85857;85858;85859;85860;85861;91165;91166;91167;91168;91169;91170;91171	3164;5713;5714;5715;5716;5717;17720;17721;17722;17723;17724;17725;17726;17727;17728;17729;18024;18025;18026;26906;26907;26908;31094;31095;31096;31097;31098;31099;31100;31101;31102;31103;31104;31105;42887;42888;42889;42890;42891;45573;45574;45575;45576;45577;45578;45579;45580;45581;45582;45583;45584;45585;55201;55202;55203;58777;58778	3164;5713;17725;18026;26906;31095;42888;45576;55203;58778	77	78	-1;-1;-1;-1;-1;-1;-1;-1;-1;-1;-1;-1	;;;;;;;;;;;
G3V578;H0YJT9;A0A0A0MS87;Q9UN36	G3V578;H0YJT9;A0A0A0MS87;Q9UN36	1;1;1;1	1;1;1;1	1;1;1;1	Protein NDRG2	NDRG2	tr|G3V578|G3V578_HUMAN Protein NDRG2 OS=Homo sapiens GN=NDRG2 PE=1 SV=1;tr|H0YJT9|H0YJT9_HUMAN Protein NDRG2 (Fragment) OS=Homo sapiens GN=NDRG2 PE=1 SV=1;tr|A0A0A0MS87|A0A0A0MS87_HUMAN Protein NDRG2 OS=Homo sapiens GN=NDRG2 PE=1 SV=1;sp|Q9UN36|NDRG2_HUMAN	4	1	1	1	0	0	0	0	1	0	0	1	0	0	0	0	1	0	0	1	0	0	0	0	1	0	0	1	4.9	4.9	4.9	31.093	284	284;287;356;371	0.0064034	6.32	None	None	None	None	By matching	None	None	By MS/MS	0	0	0	0	4.9	0	0	4.9	11097000	0	0	0	0	6977700	0	0	4118900	0	0	0	0	6977700	0	0	7093400	0	0	0	0	0	0	0	1	1	TASLTSAASVDGNR				114	12714	True	13832	82974;82975	53224	53224			-1;-1;-1;-1	;;;
A0A0A0MS99;I3L4X2;P33527	A0A0A0MS99;I3L4X2;P33527	4;4;4	4;4;4	4;4;4	Multidrug resistance-associated protein 1	ABCC1	tr|A0A0A0MS99|A0A0A0MS99_HUMAN Multidrug resistance-associated protein 1 OS=Homo sapiens GN=ABCC1 PE=1 SV=1;tr|I3L4X2|I3L4X2_HUMAN Multidrug resistance-associated protein 1 (Fragment) OS=Homo sapiens GN=ABCC1 PE=1 SV=1;sp|P33527|MRP1_HUMAN Multidrug resist	3	4	4	4	4	4	1	2	2	3	1	0	4	4	1	2	2	3	1	0	4	4	1	2	2	3	1	0	3.5	3.5	3.5	134.99	1215	1215;1440;1531	0	26.756	By MS/MS	By MS/MS	By matching	By MS/MS	By MS/MS	By MS/MS	By matching	None	3.5	3.5	0.7	1.5	2.1	2.2	0.7	0	95169000	34078000	22964000	8891400	12103000	3249700	10711000	3172000	0	9556600	10861000	9697000	9302400	5816600	6337900	7891500	0	3	2	0	0	0	0	0	0	5	DGAFAEFLR;ITIIPQDPVLFSGSLR;SSLTLGLFR;TPSGNLVNR				115	2003;6839;12375;13355	True;True;True;True	2142;7362;13465;14536	12653;12654;12655;12656;43742;43743;43744;80852;80853;80854;80855;87082;87083;87084;87085;87086;87087	8002;28317;28318;51887;56010	8002;28317;51887;56010			-1;-1;-1	;;
A0A0U1RQK7;A0A0A0MSA7;O43432	A0A0U1RQK7;A0A0A0MSA7;O43432	6;6;6	3;3;3	3;3;3	Eukaryotic translation initiation factor 4 gamma 3	EIF4G3	tr|A0A0U1RQK7|A0A0U1RQK7_HUMAN Eukaryotic translation initiation factor 4 gamma 3 OS=Homo sapiens GN=EIF4G3 PE=1 SV=1;tr|A0A0A0MSA7|A0A0A0MSA7_HUMAN Eukaryotic translation initiation factor 4 gamma 3 OS=Homo sapiens GN=EIF4G3 PE=1 SV=1;sp|O43432|IF4G3_HUMA	3	6	3	3	5	4	2	3	4	4	2	2	3	1	1	0	1	1	0	0	3	1	1	0	1	1	0	0	3.2	1.7	1.7	195.27	1774	1774;1621;1585	0	17.612	By MS/MS	By MS/MS	By MS/MS	By matching	By matching	By matching	By matching	By matching	2.8	2.2	1.1	1.5	2.2	2.2	0.8	0.8	31200000	19697000	5754200	1476700	0	2053300	2218700	0	0	3439200	5961300	2866400	0	2703900	2604000	0	0	2	1	0	0	0	0	0	0	3	FIGELFK;GPDFTPAFADFGR;GVIDLVFEK;LLTTIGK;NHDEESLECLCR;VLEEDESIR				116	4168;5234;5516;8549;10014;14432	False;True;True;False;False;True	4512;5648;5944;9167;10907;15699	26555;26556;26557;26558;26559;26560;33378;33379;33380;33381;33382;35099;55199;55200;55201;55202;55203;55204;55205;55206;65589;65590;65591;65592;65593;94427	17013;21405;21406;22433;35509;35510;35511;35512;35513;42089;60859	17013;21406;22433;35509;42089;60859			-1;-1;-1	;;
A0A0A0MSD0;Q4LDE5	A0A0A0MSD0;Q4LDE5	1;1	1;1	1;1	Sushi, von Willebrand factor type A, EGF and pentraxin domain-containing protein 1	SVEP1	tr|A0A0A0MSD0|A0A0A0MSD0_HUMAN Sushi, von Willebrand factor type A, EGF and pentraxin domain-containing protein 1 OS=Homo sapiens GN=SVEP1 PE=1 SV=1;sp|Q4LDE5|SVEP1_HUMAN Sushi, von Willebrand factor type A, EGF and pentraxin domain-containing protein 1 OS	2	1	1	1	0	0	0	1	0	0	0	0	0	0	0	1	0	0	0	0	0	0	0	1	0	0	0	0	0.3	0.3	0.3	390.47	3574	3574;3571	1	-2	None	None	None	By MS/MS	None	None	None	None	0	0	0	0.3	0	0	0	0	0	0	0	0	0	0	0	0	0	0	0	0	0	0	0	0	0	0	0	0	1	0	0	0	0	1	SFEMFYKAAR	+			117	11652	True	12671	76237	48978	48978	78	802	-1;-1	;
A0A1W2PQV5;A0A0A0MSE2;A0A0D9SFP2;E9PF18;Q16836;A0A1W2PQ55;A0A1W2PP40;A0A1W2PQC2;A0A1W2PQ78;A0A1W2PRT2;A0A1W2PNM1	A0A1W2PQV5;A0A0A0MSE2;A0A0D9SFP2;E9PF18;Q16836;A0A1W2PQ55;A0A1W2PP40;A0A1W2PQC2;A0A1W2PQ78;A0A1W2PRT2;A0A1W2PNM1	2;2;2;2;2;1;1;1;1;1;1	2;2;2;2;2;1;1;1;1;1;1	2;2;2;2;2;1;1;1;1;1;1	3-hydroxyacyl-CoA dehydrogenase;Hydroxyacyl-coenzyme A dehydrogenase, mitochondrial	HADH	tr|A0A1W2PQV5|A0A1W2PQV5_HUMAN Hydroxyacyl-coenzyme A dehydrogenase, mitochondrial OS=Homo sapiens GN=HADH PE=1 SV=1;tr|A0A0A0MSE2|A0A0A0MSE2_HUMAN Hydroxyacyl-coenzyme A dehydrogenase, mitochondrial OS=Homo sapiens GN=HADH PE=1 SV=2;tr|A0A0D9SFP2|A0A0D9SF	11	2	2	2	2	1	1	1	1	0	0	0	2	1	1	1	1	0	0	0	2	1	1	1	1	0	0	0	7.8	7.8	7.8	26.479	245	245;317;318;390;314;100;145;165;176;183;267	0	11.818	By MS/MS	By MS/MS	By MS/MS	By MS/MS	By matching	None	None	None	7.8	4.5	3.3	3.3	3.3	0	0	0	55826000	27712000	1780000	9862700	10766000	5705600	0	0	0	10757000	11778000	13218000	9934400	5294500	0	0	0	2	1	1	0	0	0	0	0	4	AGDEFVEK;LLVPYLMEAIR				118	520;8561	True;True	563;9180	3400;3401;3402;3403;55269;55270	2227;2228;35547;35548	2227;35548			-1;-1;-1;-1;-1;-1;-1;-1;-1;-1;-1	;;;;;;;;;;
A0A0A0MSG0;A6NGB9	A0A0A0MSG0;A6NGB9	1;1	1;1	1;1	WAS/WASL-interacting protein family member 3	WIPF3	tr|A0A0A0MSG0|A0A0A0MSG0_HUMAN WAS/WASL-interacting protein family member 3 OS=Homo sapiens GN=WIPF3 PE=1 SV=1;sp|A6NGB9|WIPF3_HUMAN WAS/WASL-interacting protein family member 3 OS=Homo sapiens GN=WIPF3 PE=1 SV=4	2	1	1	1	1	1	0	1	1	1	0	0	1	1	0	1	1	1	0	0	1	1	0	1	1	1	0	0	2.5	2.5	2.5	49.348	483	483;483	0.0017311	7.5647	By MS/MS	By MS/MS	None	By MS/MS	By matching	By MS/MS	None	None	2.5	2.5	0	2.5	2.5	2.5	0	0	101140000	23795000	29703000	0	0	20461000	27182000	0	0	12737000	21100000	0	0	20461000	23329000	0	0	1	1	0	1	0	1	0	0	4	LGNTSEAHGAAR				119	8054	True	8651	52207;52208;52209;52210;52211	33739;33740;33741;33742	33739			-1;-1	;
A0A0A0MSJ2;E7EU13;Q96P48;H0YGD1;F5GWQ2;F5GWN4;F8WBT0	A0A0A0MSJ2;E7EU13;Q96P48;H0YGD1;F5GWQ2;F5GWN4;F8WBT0	2;2;2;1;1;1;1	2;2;2;1;1;1;1	2;2;2;1;1;1;1	Arf-GAP with Rho-GAP domain, ANK repeat and PH domain-containing protein 1	ARAP1	tr|A0A0A0MSJ2|A0A0A0MSJ2_HUMAN Arf-GAP with Rho-GAP domain, ANK repeat and PH domain-containing protein 1 OS=Homo sapiens GN=ARAP1 PE=1 SV=1;tr|E7EU13|E7EU13_HUMAN Arf-GAP with Rho-GAP domain, ANK repeat and PH domain-containing protein 1 OS=Homo sapiens G	7	2	2	2	2	2	2	0	0	0	0	0	2	2	2	0	0	0	0	0	2	2	2	0	0	0	0	0	3.4	3.4	3.4	77.531	679	679;1194;1450;178;233;254;307	0.0012099	10.802	By MS/MS	By MS/MS	By matching	None	None	None	None	None	3.4	3.4	3.4	0	0	0	0	0	11791000	5172100	4822700	1795800	0	0	0	0	0	1807600	1975100	1756700	0	0	0	0	0	1	1	0	0	0	0	0	0	2	AFVPPLAEDLLAR;LGSVSLIPLR				120	495;8071	True;True	535;8670	3243;3244;3245;52313;52314;52315	2120;33810	2120;33810			-1;-1;-1;-1;-1;-1;-1	;;;;;;
A0A0A0MSK6;Q13017;G3V360;G3V444	A0A0A0MSK6;Q13017	27;27;1;1	27;27;1;1	27;27;1;1	Rho GTPase-activating protein 5	ARHGAP5	tr|A0A0A0MSK6|A0A0A0MSK6_HUMAN Rho GTPase-activating protein 5 OS=Homo sapiens GN=ARHGAP5 PE=1 SV=1;sp|Q13017|RHG05_HUMAN Rho GTPase-activating protein 5 OS=Homo sapiens GN=ARHGAP5 PE=1 SV=2	4	27	27	27	16	20	14	13	25	23	14	16	16	20	14	13	25	23	14	16	16	20	14	13	25	23	14	16	20.2	20.2	20.2	171.68	1498	1498;1502;137;140	0	201.25	By MS/MS	By MS/MS	By MS/MS	By MS/MS	By MS/MS	By MS/MS	By MS/MS	By MS/MS	12.3	14.5	10.5	10.2	18.8	16.8	9.9	12.1	1.9234e+09	317520000	305080000	77110000	96826000	437570000	452470000	83597000	153190000	24138000	22723000	22968000	23319000	36769000	39530000	35736000	33485000	6	10	8	6	16	16	5	11	78	DGLAQELANEIR;DLSEADLR;EEYINTLPR;ELMTEGEHIATEITAK;ETCLSGQNCTDIK;EVQAFASNKK;FTALYSLSQYHR;GYSDEIYVVPDDSQNR;HNLDVVSPIPANK;IIPYLDAYK;IPFDLLSTLEAEK;IYELDLRPVDAK;KFDDQLK;KFNETQIK;KLDPNLLK;LAPDRESLLLK;LQCPFVDVPAGTYPR;LYHDSTNIDK;MSEIHTVLSEEPR;NFNPPTR;NMIENSYLSDNTR;STNLQPYIK;TIEAGIGK;TQSTDDEYALDGK;VEQLLASSLLQLDHGR;VNLFILGK;VSGNKTDQDNIQK				121	2031;2283;3005;3354;3698;3863;4454;5619;5782;6330;6622;6991;7117;7128;7218;7587;8823;9409;9729;9986;10200;12499;13020;13421;14022;14684;14899	True;True;True;True;True;True;True;True;True;True;True;True;True;True;True;True;True;True;True;True;True;True;True;True;True;True;True	2171;2435;3244;3615;3999;4177;4818;6060;6239;6806;7133;7523;7655;7667;7759;8153;9465;10091;10567;10878;11114;11115;13600;14169;14607;15256;15983;16213	12810;12811;12812;12813;12814;12815;14402;14403;14404;14405;14406;14407;19205;19206;19207;21495;21496;23661;23662;23663;24745;24746;24747;24748;24749;24750;24751;28405;28406;28407;28408;28409;35808;35809;35810;35811;35812;35813;35814;35815;37047;37048;37049;37050;37051;37052;37053;40420;40421;40422;40423;40424;40425;40426;40427;42475;42476;42477;42478;44794;44795;44796;44797;44798;44799;44800;44801;45728;45729;45730;45731;45732;45733;45801;45802;45803;45804;45805;45806;45807;45808;46668;46669;46670;46671;49227;49228;49229;49230;49231;49232;56920;56921;56922;56923;56924;56925;56926;56927;61071;61072;61073;61074;61075;61076;61077;63575;63576;65393;65394;65395;65396;67003;67004;67005;67006;67007;67008;67009;67010;81690;81691;81692;84954;84955;84956;87562;87563;87564;87565;87566;87567;87568;87569;91520;91521;91522;96033;96034;96035;96036;97351;97352;97353;97354;97355;97356	8100;8101;9086;9087;9088;9089;9090;12296;12297;12298;13838;15163;15164;15898;15899;15900;18187;22914;22915;22916;22917;22918;22919;22920;23833;23834;26108;26109;26110;26111;26112;26113;27511;29028;29029;29030;29604;29640;29641;29642;29643;30229;30230;30231;30232;31790;36479;36480;36481;36482;36483;36484;36485;36486;39167;39168;40750;40751;41980;41981;41982;43084;43085;52436;52437;52438;54609;54610;54611;56327;56328;56329;56330;56331;56332;56333;56334;59018;61838;62664;62665;62666	8100;9087;12297;13838;15164;15898;18187;22916;23834;26109;27511;29030;29604;29640;30231;31790;36481;39167;40750;41981;43084;52436;54610;56328;59018;61838;62665	79	944	-1;-1;-1;-1	;;;
A0A0A0MSN7;O60678	A0A0A0MSN7;O60678	2;2	2;2	2;2	Protein arginine N-methyltransferase 3	PRMT3	tr|A0A0A0MSN7|A0A0A0MSN7_HUMAN Protein arginine N-methyltransferase 3 OS=Homo sapiens GN=PRMT3 PE=1 SV=1;sp|O60678|ANM3_HUMAN Protein arginine N-methyltransferase 3 OS=Homo sapiens GN=PRMT3 PE=1 SV=3	2	2	2	2	2	2	1	1	1	1	1	1	2	2	1	1	1	1	1	1	2	2	1	1	1	1	1	1	5.3	5.3	5.3	52.901	469	469;531	0	11.533	By MS/MS	By MS/MS	By matching	By matching	By matching	By matching	By matching	By matching	5.3	5.3	2.3	2.3	2.3	2.3	2.3	2.3	82215000	25309000	15275000	9680100	7279500	8941800	8543700	1912700	5273700	9393500	11739000	0	0	0	0	0	0	1	1	0	0	0	0	0	0	2	AVIPEAVVEVLDPK;VVFSTGPQSTK				122	1544;15078	True;True	1659;16406	9878;9879;98544;98545;98546;98547;98548;98549;98550;98551	6289;6290;63420	6290;63420			-1;-1	;
A2ABK4;A0A0G2JI50;E9PD43;A0A0A0MT02;A0A0A0MSN9;P18615	A2ABK4;A0A0G2JI50;E9PD43;A0A0A0MT02;A0A0A0MSN9;P18615	2;2;2;2;2;2	2;2;2;2;2;2	2;2;2;2;2;2	Negative elongation factor E	NELFE	tr|A2ABK4|A2ABK4_HUMAN Negative elongation factor E (Fragment) OS=Homo sapiens GN=NELFE PE=1 SV=1;tr|A0A0G2JI50|A0A0G2JI50_HUMAN Negative elongation factor E (Fragment) OS=Homo sapiens GN=NELFE PE=1 SV=1;tr|E9PD43|E9PD43_HUMAN Negative elongation factor E	6	2	2	2	2	2	2	2	2	2	0	1	2	2	2	2	2	2	0	1	2	2	2	2	2	2	0	1	16.4	16.4	16.4	17.291	159	159;240;260;293;333;380	0	21.235	By MS/MS	By matching	By MS/MS	By MS/MS	By matching	By matching	None	By matching	16.4	16.4	16.4	16.4	16.4	16.4	0	5	152760000	53329000	27849000	18717000	20343000	15527000	12763000	0	4231800	24794000	7968600	16788000	18826000	8471700	6378700	0	8085100	1	0	1	2	0	0	0	0	4	SGAISAIK;SLSEQPVMDTATATEQAK				123	11697;12032	True;True	12720;13089	76492;76493;76494;76495;76496;76497;76498;78691;78692;78693;78694;78695;78696	49146;50480;50481;50482	49146;50480			-1;-1;-1;-1;-1;-1	;;;;;
E9PKD2;B7ZAV2;H0Y837;A0A0A0MSW3;P35658	E9PKD2;B7ZAV2;H0Y837;A0A0A0MSW3;P35658	1;1;1;1;1	1;1;1;1;1	1;1;1;1;1	Nuclear pore complex protein Nup214	NUP214	tr|E9PKD2|E9PKD2_HUMAN Nuclear pore complex protein Nup214 (Fragment) OS=Homo sapiens GN=NUP214 PE=1 SV=1;tr|B7ZAV2|B7ZAV2_HUMAN Nuclear pore complex protein Nup214 OS=Homo sapiens GN=NUP214 PE=1 SV=1;tr|H0Y837|H0Y837_HUMAN Nuclear pore complex protein Nup	5	1	1	1	1	1	0	1	1	1	0	0	1	1	0	1	1	1	0	0	1	1	0	1	1	1	0	0	2.6	2.6	2.6	48.039	495	495;916;967;1519;2090	0.0022396	6.9074	By MS/MS	By matching	None	By MS/MS	By matching	By matching	None	None	2.6	2.6	0	2.6	2.6	2.6	0	0	40331000	15245000	7192800	0	6514800	5126400	6252300	0	0	8671400	4788700	0	9429800	4799300	4947700	0	0	1	0	0	1	0	0	0	0	2	ASSTSLTSTQPTK				124	1349	True	1453	8628;8629;8630;8631;8632	5503;5504	5504			-1;-1;-1;-1;-1	;;;;
A0A0A0MT33;Q9UPN6	A0A0A0MT33;Q9UPN6	4;4	4;4	2;2	SR-related and CTD-associated factor 8	SCAF8	tr|A0A0A0MT33|A0A0A0MT33_HUMAN Protein SCAF8 OS=Homo sapiens GN=SCAF8 PE=1 SV=1;sp|Q9UPN6|SCAF8_HUMAN Protein SCAF8 OS=Homo sapiens GN=SCAF8 PE=1 SV=1	2	4	4	2	3	3	1	1	2	1	0	1	3	3	1	1	2	1	0	1	1	1	0	0	0	0	0	0	4.7	4.7	3.3	148.86	1349	1349;1271	0	24.454	By MS/MS	By MS/MS	By MS/MS	By MS/MS	By MS/MS	By matching	None	By matching	2.2	3.9	0.5	0.5	1.4	0.5	0	0.5	118550000	44415000	28448000	17633000	10469000	9291000	5101700	0	3189500	11227000	17750000	31785000	9615600	6032600	4376300	0	5090300	1	3	1	0	0	0	0	0	5	DVGFGSLVIPGGSVASNLATSALPAGNVFNAPTK;IAWALNK;QQLLEQQQPQK;VPGLYVIDSIVR				125	2603;5973;10987;14738	True;True;True;True	2815;6439;11959;16043	16773;38288;38289;38290;38291;38292;38293;38294;71858;96375;96376;96377	10795;24693;24694;46206;62055;62056	10795;24693;46206;62056			-1;-1	;
Q9Y2W3;A0A0A0MT80	Q9Y2W3;A0A0A0MT80	2;2	2;2	2;2	Proton-associated sugar transporter A	SLC45A1	sp|Q9Y2W3|S45A1_HUMAN Proton-associated sugar transporter A OS=Homo sapiens GN=SLC45A1 PE=2 SV=4;tr|A0A0A0MT80|A0A0A0MT80_HUMAN HCG21815, isoform CRA_b OS=Homo sapiens GN=SLC45A1 PE=4 SV=1	2	2	2	2	0	0	0	0	2	1	0	0	0	0	0	0	2	1	0	0	0	0	0	0	2	1	0	0	3.1	3.1	3.1	80.842	748	748;782	0	12.494	None	None	None	None	By MS/MS	By matching	None	None	0	0	0	0	3.1	1.6	0	0	22240000	0	0	0	0	11813000	10426000	0	0	0	0	0	0	9668000	8948600	0	0	0	0	0	0	1	0	0	0	1	SQVTGYSGSVTR;YESELTGSSER				126	12302;15419	True;True	13385;16763	80399;80400;100505	51590;64629	51590;64629			-1;-1	;
A0A0A0MT83;P26440;H0YLC3;H0YKV0;H0YN10;H7C4G6	A0A0A0MT83;P26440;H0YLC3	3;3;2;1;1;1	3;3;2;1;1;1	3;3;2;1;1;1	Isovaleryl-CoA dehydrogenase, mitochondrial	IVD	tr|A0A0A0MT83|A0A0A0MT83_HUMAN Isovaleryl-CoA dehydrogenase, mitochondrial OS=Homo sapiens GN=IVD PE=1 SV=1;sp|P26440|IVD_HUMAN Isovaleryl-CoA dehydrogenase, mitochondrial OS=Homo sapiens GN=IVD PE=1 SV=1;tr|H0YLC3|H0YLC3_HUMAN Isovaleryl-CoA dehydrogenase	6	3	3	3	3	3	3	3	1	3	2	2	3	3	3	3	1	3	2	2	3	3	3	3	1	3	2	2	7	7	7	46.65	426	426;423;243;145;212;307	0	30.379	By MS/MS	By MS/MS	By MS/MS	By MS/MS	By MS/MS	By MS/MS	By MS/MS	By MS/MS	7	7	7	7	2.8	7	5.2	5.2	401400000	58133000	76781000	90525000	81668000	9718000	50928000	10294000	23356000	27432000	22784000	59763000	52503000	15304000	18716000	16844000	23289000	2	2	1	2	0	1	1	2	11	LYEIGAGTSEVR;QYVYNVAK;TDLAAVPASR				127	9399;11152;12774	True;True;True	10081;12133;13895	61016;61017;61018;61019;61020;61021;61022;61023;72889;72890;72891;72892;72893;83397;83398;83399;83400;83401;83402;83403	39134;39135;39136;39137;39138;39139;39140;39141;46802;46803;53543;53544;53545;53546;53547	39139;46802;53543			-1;-1;-1;-1;-1;-1	;;;;;
E9PMP7;H0Y424;E9PMS6;A0A0A0MTE2;E9PMT2;F8WD26;J3KP06;Q8WWI1;H0YDQ3	E9PMP7;H0Y424;E9PMS6;A0A0A0MTE2;E9PMT2;F8WD26;J3KP06;Q8WWI1	3;3;3;3;3;3;3;3;1	3;3;3;3;3;3;3;3;1	3;3;3;3;3;3;3;3;1	LIM domain only protein 7	LMO7	tr|E9PMP7|E9PMP7_HUMAN LIM domain only protein 7 (Fragment) OS=Homo sapiens GN=LMO7 PE=1 SV=8;tr|H0Y424|H0Y424_HUMAN LIM domain only protein 7 (Fragment) OS=Homo sapiens GN=LMO7 PE=1 SV=8;tr|E9PMS6|E9PMS6_HUMAN LIM domain only protein 7 OS=Homo sapiens GN=	9	3	3	3	3	3	2	2	0	0	0	1	3	3	2	2	0	0	0	1	3	3	2	2	0	0	0	1	2.8	2.8	2.8	119.42	1045	1045;1055;1275;1385;1398;1631;1668;1683;292	0	24.127	By MS/MS	By MS/MS	By MS/MS	By MS/MS	None	None	None	By matching	2.8	2.8	1.8	1.8	0	0	0	0.8	332360000	53317000	28631000	81222000	62543000	0	0	0	106650000	14777000	35033000	63718000	119790000	0	0	0	175880000	3	1	1	1	0	0	0	0	6	EVAATEEDVTR;KPQDQLVIER;LTSVVTPR				128	3773;7324;9221	True;True;True	4080;7873;9893	24155;24156;24157;24158;47446;47447;59890;59891;59892;59893;59894	15475;15476;15477;15478;30694;38487	15475;30694;38487			-1;-1;-1;-1;-1;-1;-1;-1;-1	;;;;;;;;
A0A0A0MTG6;Q12770	A0A0A0MTG6;Q12770	1;1	1;1	1;1	Sterol regulatory element-binding protein cleavage-activating protein	SCAP	tr|A0A0A0MTG6|A0A0A0MTG6_HUMAN Sterol regulatory element-binding protein cleavage-activating protein OS=Homo sapiens GN=SCAP PE=1 SV=1;sp|Q12770|SCAP_HUMAN Sterol regulatory element-binding protein cleavage-activating protein OS=Homo sapiens GN=SCAP PE=1 S	2	1	1	1	1	1	0	0	0	0	0	0	1	1	0	0	0	0	0	0	1	1	0	0	0	0	0	0	1.4	1.4	1.4	97.936	905	905;1279	0.001693	7.0302	By MS/MS	By MS/MS	None	None	None	None	None	None	1.4	1.4	0	0	0	0	0	0	4683300	2861000	1822300	0	0	0	0	0	0	1531500	1294500	0	0	0	0	0	0	1	0	0	0	0	0	0	0	1	YISLLPVIPVTLR				129	15529	True	16878	101207;101208	65109	65109			-1;-1	;
A0A0A0MTH0;Q8NFZ3;Q8N0W4;A6NMU8;J3KQ19	A0A0A0MTH0;Q8NFZ3;Q8N0W4;A6NMU8	4;4;4;3;1	2;2;2;1;0	2;2;2;1;0	Neuroligin-4, Y-linked;Neuroligin-4, X-linked	NLGN4Y;NLGN4X	tr|A0A0A0MTH0|A0A0A0MTH0_HUMAN Neuroligin-4, X-linked OS=Homo sapiens GN=NLGN4X PE=1 SV=1;sp|Q8NFZ3|NLGNY_HUMAN Neuroligin-4, Y-linked OS=Homo sapiens GN=NLGN4Y PE=2 SV=1;sp|Q8N0W4|NLGNX_HUMAN Neuroligin-4, X-linked OS=Homo sapiens GN=NLGN4X PE=1 SV=1;tr|A	5	4	2	2	3	4	0	1	3	4	0	1	1	2	0	0	1	2	0	0	1	2	0	0	1	2	0	0	6.6	3.4	3.4	91.894	817	817;816;816;873;608	0	15.199	By matching	By MS/MS	None	By matching	By MS/MS	By MS/MS	None	By matching	5	6.6	0	1.6	5	6.6	0	1.6	42353000	7718300	16595000	0	0	2339700	15701000	0	0	7774400	7757600	0	0	5321500	4525000	0	0	0	2	0	0	0	1	0	0	3	GNYGLLDQIQALR;LGILGFLSTGDQAAK;TGDPNQPVPQDTK;TGPEDTTVLIETK				130	5220;8036;12922;12940	False;True;False;True	5634;8632;14060;14078	33291;33292;33293;33294;52110;52111;52112;52113;84321;84322;84323;84324;84325;84326;84408;84409	21357;33683;33684;54156;54157;54158;54159;54201	21357;33683;54159;54201			-1;-1;-1;-1;-1	;;;;
A0A0A0MTH9;O14981	A0A0A0MTH9;O14981	9;9	9;9	9;9	TATA-binding protein-associated factor 172	BTAF1	tr|A0A0A0MTH9|A0A0A0MTH9_HUMAN TATA-binding protein-associated factor 172 OS=Homo sapiens GN=BTAF1 PE=1 SV=1;sp|O14981|BTAF1_HUMAN TATA-binding protein-associated factor 172 OS=Homo sapiens GN=BTAF1 PE=1 SV=2	2	9	9	9	7	8	3	2	5	3	2	1	7	8	3	2	5	3	2	1	7	8	3	2	5	3	2	1	5.8	5.8	5.8	206.93	1849	1849;1849	0	57.718	By MS/MS	By MS/MS	By MS/MS	By matching	By MS/MS	By MS/MS	By MS/MS	By MS/MS	4.7	5.2	1.4	1	3.2	1.6	0.9	0.4	229050000	99177000	62049000	13896000	15595000	26082000	8425300	0	3825100	15965000	14961000	8290400	7991800	6578100	5953700	0	4285600	3	6	2	0	0	1	2	1	15	AAAQQLGEVVK;AVAAASLVPVVESLVYLQTQK;AVTLAVQPR;IANVVINQSANDSK;IPVPINAELR;LAVQNSSLHDIQHAPK;LLCVFALDR;LLQQCTTR;YGKPILASR				131	38;1467;1612;5939;6655;7652;8329;8506;15473	True;True;True;True;True;True;True;True;True	42;1580;1731;6405;7169;8223;8942;9123;16818	211;212;213;214;9353;9354;10283;10284;10285;10286;38117;38118;38119;42669;42670;49661;49662;49663;54013;54014;55004;55005;55006;55007;55008;55009;55010;100838;100839;100840;100841	152;5953;5954;6520;6521;6522;6523;24577;27639;32049;34800;35394;35395;35396;64845	152;5954;6523;24577;27639;32049;34800;35395;64845			-1;-1	;
A0A0A0MTL6;Q6ZS17;H3BSV5;H3BMG9;H3BQI5;H3BSX9;H3BU12;H3BS40;H3BUP6	A0A0A0MTL6;Q6ZS17;H3BSV5	8;8;4;3;2;2;2;1;1	8;8;4;3;2;2;2;1;1	8;8;4;3;2;2;2;1;1	Rho family-interacting cell polarization regulator 1	RIPOR1	tr|A0A0A0MTL6|A0A0A0MTL6_HUMAN Rho family-interacting cell polarization regulator 1 OS=Homo sapiens GN=RIPOR1 PE=1 SV=1;sp|Q6ZS17|RIPR1_HUMAN Rho family-interacting cell polarization regulator 1 OS=Homo sapiens GN=RIPOR1 PE=1 SV=1;tr|H3BSV5|H3BSV5_HUMAN Rh	9	8	8	8	4	4	2	3	7	5	2	4	4	4	2	3	7	5	2	4	4	4	2	3	7	5	2	4	7.3	7.3	7.3	134.07	1238	1238;1223;627;589;152;156;202;88;96	0	51.134	By MS/MS	By MS/MS	By matching	By MS/MS	By MS/MS	By MS/MS	By matching	By MS/MS	3.8	3.7	1.9	2.7	6.5	4.5	1.9	3.5	307070000	86646000	59569000	10777000	9202700	69340000	47398000	8167200	15971000	23180000	19962000	13298000	11628000	32873000	19691000	16546000	21280000	1	1	0	1	6	0	0	1	10	AYTTGSPGSR;LDLVYTALK;LGFLYDLDK;NLNSDDQAVVLK;PLVQQPEPLPIQVAFR;QSLQQCGEEGQSAHR;SLSLGPTFR;VLEAVCEFSR				132	1689;7735;8015;10164;10555;11036;12036;14425	True;True;True;True;True;True;True;True	1812;8312;8610;11072;11498;12010;13093;15691	10747;10748;10749;50191;50192;50193;51920;51921;51922;51923;66786;66787;66788;66789;69378;69379;69380;69381;72168;72169;72170;72171;72172;78706;78707;78708;78709;78710;78711;78712;94393	6814;32395;33541;42944;44664;44665;44666;46385;50486;60841	6814;32395;33541;42944;44666;46385;50486;60841			-1;-1;-1;-1;-1;-1;-1;-1;-1	;;;;;;;;
A0A0A0MTN0;Q13617;Q5T2B5;Q5T2B7	A0A0A0MTN0;Q13617;Q5T2B5	21;21;19;2	21;21;19;2	21;21;19;2	Cullin-2	CUL2	tr|A0A0A0MTN0|A0A0A0MTN0_HUMAN Cullin-2 OS=Homo sapiens GN=CUL2 PE=1 SV=1;sp|Q13617|CUL2_HUMAN Cullin-2 OS=Homo sapiens GN=CUL2 PE=1 SV=2;tr|Q5T2B5|Q5T2B5_HUMAN Cullin-2 OS=Homo sapiens GN=CUL2 PE=1 SV=1	4	21	21	21	20	18	16	16	14	18	12	13	20	18	16	16	14	18	12	13	20	18	16	16	14	18	12	13	25.1	25.1	25.1	88.505	758	758;745;706;90	0	168.45	By MS/MS	By MS/MS	By MS/MS	By MS/MS	By MS/MS	By MS/MS	By MS/MS	By MS/MS	24	21.6	20.6	19.9	15.6	23.9	14.9	16.4	3.1596e+09	916310000	705820000	328860000	345400000	158280000	386340000	98548000	220060000	51246000	46271000	53989000	48643000	26614000	39511000	36896000	46065000	14	15	11	10	2	9	6	9	76	ALTSVVNYR;ALTSVVNYREPK;APELLAK;DTPQEMEQTR;ELQDSTQMNEK;FNPSISMIK;GADYMDCLYR;GMTENEVEDR;IFLENHVR;KLMVEPLQAILIR;LMVEPLQAILIR;LTSFITVFK;MYLQAAIVR;QACGYEFTSK;QEASNLLQESNCSQYMEK;SQASADEYSYVA;VVDFDETWNK;YCDNLLK;YIDDKDVFQK;YLNTQFIK;YWEEYSK				133	974;975;1089;2567;3364;4337;4586;5190;6159;7253;8611;9212;9818;10617;10712;12236;15055;15347;15507;15599;15808	True;True;True;True;True;True;True;True;True;True;True;True;True;True;True;True;True;True;True;True;True	1043;1044;1177;2778;3625;3626;4690;4957;5597;5598;6630;7794;7795;9243;9244;9884;10701;10702;11567;11669;13312;16378;16688;16855;16952;17174	6216;6217;6218;6219;6220;6221;6222;6223;6224;6225;6226;6227;6228;6229;6230;6231;7023;7024;7025;7026;7027;7028;7029;7030;7031;7032;16575;16576;16577;16578;16579;16580;16581;21565;21566;21567;21568;21569;21570;21571;21572;21573;21574;21575;27563;27564;27565;27566;27567;29203;29204;29205;29206;29207;29208;29209;32974;32975;32976;32977;32978;32979;32980;32981;32982;32983;32984;32985;39315;39316;39317;39318;46940;46941;46942;46943;46944;55587;55588;55589;55590;55591;55592;59838;59839;59840;59841;59842;59843;59844;59845;64396;64397;64398;64399;64400;64401;64402;64403;69714;69715;69716;69717;69718;69719;69720;70275;70276;70277;70278;79993;79994;79995;79996;98326;98327;98328;98329;98330;98331;98332;100105;100106;100107;100108;100109;101050;101051;101052;101053;101054;101055;101056;101057;101058;101059;101060;101061;101062;101632;101633;101634;101635;101636;101637;101638;102841;102842;102843;102844;102845	3991;3992;3993;4485;4486;4487;4488;4489;10658;10659;10660;10661;10662;10663;10664;13894;13895;13896;13897;13898;13899;13900;13901;13902;13903;17629;18692;18693;18694;18695;18696;21096;21097;21098;21099;21100;21101;21102;21103;25345;25346;25347;25348;25349;30395;30396;35717;35718;35719;35720;38455;38456;38457;38458;38459;38460;41351;41352;41353;41354;44891;45236;51338;63266;63267;63268;63269;63270;64390;65003;65004;65005;65006;65007;65008;65009;65358;65359;66109	3991;3992;4485;10659;13894;17629;18692;21098;25347;30396;35720;38456;41351;44891;45236;51338;63266;64390;65003;65359;66109	80;81;82;83;84	164;419;618;678;691	-1;-1;-1;-1	;;;
A0A0A0MTS2;P06744;K7EQ48;A0A0J9YXP8;A0A0J9YX90;A0A0J9YYH3;K7EPY4;K7EP41;K7ELR7;CON__Q3ZBD7;K7ENA0;K7ERK8;K7ERC6;K7EIL4;K7ESF4;Q8N196	A0A0A0MTS2;P06744;K7EQ48;A0A0J9YXP8;A0A0J9YX90;A0A0J9YYH3	21;21;20;15;15;15;10;9;6;6;5;4;4;3;2;1	21;21;20;15;15;15;10;9;6;6;5;4;4;3;2;1	21;21;20;15;15;15;10;9;6;6;5;4;4;3;2;1	Glucose-6-phosphate isomerase	GPI	tr|A0A0A0MTS2|A0A0A0MTS2_HUMAN Glucose-6-phosphate isomerase (Fragment) OS=Homo sapiens GN=GPI PE=1 SV=1;sp|P06744|G6PI_HUMAN Glucose-6-phosphate isomerase OS=Homo sapiens GN=GPI PE=1 SV=4;tr|K7EQ48|K7EQ48_HUMAN Glucose-6-phosphate isomerase OS=Homo sapien	16	21	21	21	20	20	16	16	20	21	17	16	20	20	16	16	20	21	17	16	20	20	16	16	20	21	17	16	34.9	34.9	34.9	64.824	573	573;558;474;268;279;283;166;159;146;557;162;133;161;110;209;739	0	323.31	By MS/MS	By MS/MS	By MS/MS	By MS/MS	By MS/MS	By MS/MS	By MS/MS	By MS/MS	33.7	33.7	25	25	33.7	34.9	27.9	25	40950000000	4895600000	3.803e+09	1.63e+09	1.802e+09	12565000000	10035000000	2758100000	3.4621e+09	332210000	327750000	324530000	300880000	1447300000	1.0295e+09	915260000	759080000	19	24	20	17	30	33	26	23	192	AVLHVALR;DPSAVAK;DVMPEVNK;EWFLQAAK;FAAYFQQGDMESNGK;HFVALSTNTTK;ILLANFLAQTEALMR;INYTEGR;LFDANKDR;MIPCDFLIPVQTQHPIR;MIPCDFLIPVQTQHPIRK;MLVDLAK;NLVTEDVMR;RLFDANK;SNTPILVDGK;SNTPILVDGKDVMPEVNK;SPEDLER;TFTTQETITNAETAK;TLAQLNPESSLFIIASK;VFEGNRPTNSIVFTK;VWYVSNIDGTHIAK				134	1558;2408;2616;3899;3946;5689;6467;6602;7900;9611;9612;9655;10192;11260;12130;12131;12159;12906;13118;14069;15172	True;True;True;True;True;True;True;True;True;True;True;True;True;True;True;True;True;True;True;True;True	1673;2601;2828;2829;4215;4264;4265;6137;6952;6953;7112;8486;10377;10378;10379;10380;10452;10453;11102;11103;12248;13198;13199;13200;13228;14041;14270;15308;16506	9978;9979;9980;9981;9982;9983;9984;9985;15471;16833;16834;16835;16836;16837;16838;16839;16840;16841;16842;16843;16844;16845;16846;16847;16848;24982;24983;24984;24985;24986;24987;24988;24989;25245;25246;25247;25248;25249;25250;25251;25252;25253;25254;25255;25256;25257;25258;25259;25260;36213;36214;36215;36216;36217;36218;36219;36220;36221;36222;36223;36224;36225;36226;36227;41389;41390;41391;41392;41393;41394;41395;41396;41397;42357;42358;42359;42360;42361;42362;42363;42364;51126;51127;51128;51129;51130;51131;51132;51133;51134;51135;51136;51137;62596;62597;62598;62599;62600;62601;62602;62603;62604;62605;62606;62607;62608;62609;62610;63028;63029;63030;63031;63032;63033;63034;63035;63036;63037;63038;63039;66945;66946;66947;66948;66949;66950;66951;66952;66953;66954;66955;66956;66957;66958;66959;66960;73679;73680;73681;73682;73683;73684;73685;73686;79267;79268;79269;79270;79271;79272;79273;79274;79275;79276;79277;79278;79279;79280;79281;79282;79283;79284;79285;79286;79287;79288;79289;79290;79291;79292;79293;79294;79295;79296;79297;79298;79465;79466;79467;79468;79469;79470;79471;79472;84209;84210;84211;84212;84213;84214;84215;84216;84217;84218;84219;84220;84221;84222;84223;85517;85518;85519;85520;85521;85522;85523;85524;91810;91811;91812;91813;91814;91815;91816;91817;91818;91819;91820;91821;91822;91823;91824;91825;99132;99133;99134;99135;99136;99137;99138;99139;99140;99141;99142;99143;99144;99145;99146	6345;6346;6347;6348;6349;9897;10821;10822;10823;10824;10825;10826;10827;10828;10829;10830;10831;10832;10833;16025;16026;16027;16028;16029;16030;16031;16032;16033;16034;16180;16181;16182;16183;16184;16185;16186;16187;16188;16189;16190;16191;16192;16193;16194;23160;23161;23162;23163;23164;23165;23166;23167;23168;23169;23170;23171;23172;26782;26783;26784;26785;26786;27448;27449;27450;27451;27452;32936;32937;32938;32939;32940;32941;32942;40141;40142;40143;40144;40145;40146;40147;40148;40149;40150;40151;40152;40153;40154;40428;40429;40430;40431;40432;40433;40434;43051;43052;43053;43054;43055;43056;43057;43058;43059;43060;43061;43062;47378;47379;47380;47381;50845;50846;50847;50848;50849;50850;50851;50852;50853;50854;50855;50856;50857;50858;50859;50860;50861;50862;50863;50864;50865;50866;50867;50868;50869;50988;50989;50990;50991;50992;50993;50994;54077;54078;54079;54080;54081;54082;54083;54084;54085;54086;54087;54088;54089;54090;54091;54092;54975;54976;54977;54978;54979;54980;59213;59214;59215;59216;59217;59218;59219;59220;59221;59222;59223;59224;59225;63786;63787;63788;63789;63790;63791;63792;63793;63794;63795;63796;63797;63798;63799;63800;63801;63802	6347;9897;10828;16025;16188;23162;26784;27448;32939;40147;40154;40431;43057;47378;50848;50859;50989;54082;54979;59215;63788	85;86;87;88;89;90	80;82;134;372;416;452	-1;-1;-1;-1;-1;-1;-1;-1;-1;-1;-1;-1;-1;-1;-1;-1	;;;;;;;;;;;;;;;
Q8WZ42;A0A0A0MTS7;A0A0A0MRA3	Q8WZ42;A0A0A0MTS7;A0A0A0MRA3	2;2;1	2;2;1	2;2;1	Titin	TTN	sp|Q8WZ42|TITIN_HUMAN Titin OS=Homo sapiens GN=TTN PE=1 SV=4;tr|A0A0A0MTS7|A0A0A0MTS7_HUMAN Titin OS=Homo sapiens GN=TTN PE=1 SV=1;tr|A0A0A0MRA3|A0A0A0MRA3_HUMAN Titin OS=Homo sapiens GN=TTN PE=1 SV=1	3	2	2	2	1	1	1	1	1	1	2	1	1	1	1	1	1	1	2	1	1	1	1	1	1	1	2	1	0.1	0.1	0.1	3816	34350	34350;35991;27118	0.0017921	10.392	By MS/MS	By MS/MS	By MS/MS	By MS/MS	By matching	By MS/MS	By MS/MS	By MS/MS	0	0	0	0	0	0	0.1	0	2362700000	442740000	320710000	79482000	89760000	502030000	683260000	97406000	147290000	256330000	268850000	198510000	196960000	399100000	431340000	297410000	283680000	1	0	0	0	0	0	1	0	2	LTTGEEYQFR;PPVFDQHLTPVTVSEGEYVQLSCHVQGSEPIRIQWLK				135	9222;10560	True;True	9894;11504	59895;59896;59897;59898;59899;59900;59901;59902;69399	38488;44681	38488;44681			-1;-1;-1	;;
Q9Y3B3;A0A0A6YYA0;G3V2Y2	Q9Y3B3;A0A0A6YYA0;G3V2Y2	2;2;1	2;2;1	2;2;1	Transmembrane emp24 domain-containing protein 7	TMED7;TMED7-TICAM2	sp|Q9Y3B3|TMED7_HUMAN Transmembrane emp24 domain-containing protein 7 OS=Homo sapiens GN=TMED7 PE=1 SV=2;tr|A0A0A6YYA0|A0A0A6YYA0_HUMAN Protein TMED7-TICAM2 OS=Homo sapiens GN=TMED7-TICAM2 PE=3 SV=1;tr|G3V2Y2|G3V2Y2_HUMAN Transmembrane emp24 domain-contain	3	2	2	2	2	1	1	1	2	2	0	1	2	1	1	1	2	2	0	1	2	1	1	1	2	2	0	1	11.2	11.2	11.2	25.171	224	224;188;81	0	12.763	By MS/MS	By matching	By MS/MS	By matching	By MS/MS	By matching	None	By matching	11.2	5.4	5.4	5.4	11.2	11.2	0	5.4	97471000	36056000	12684000	5935900	5752700	15798000	14499000	0	6746500	14524000	8818100	9612200	7941600	11951000	8815900	0	10671000	2	0	1	0	1	0	0	0	4	FCFSNEFSTFTHK;QCFYEDIAQGTK				136	3997;10686	True;True	4320;11639	25566;25567;25568;70092;70093;70094;70095;70096;70097;70098	16396;45135;45136;45137	16396;45136			-1;-1;-1	;;
A0A0A6YYJ8;Q9Y383	A0A0A6YYJ8;Q9Y383	1;1	1;1	1;1	Putative RNA-binding protein Luc7-like 2	LUC7L2	tr|A0A0A6YYJ8|A0A0A6YYJ8_HUMAN Putative RNA-binding protein Luc7-like 2 OS=Homo sapiens GN=LUC7L2 PE=4 SV=1;sp|Q9Y383|LC7L2_HUMAN Putative RNA-binding protein Luc7-like 2 OS=Homo sapiens GN=LUC7L2 PE=1 SV=2	2	1	1	1	0	0	0	1	0	0	0	0	0	0	0	1	0	0	0	0	0	0	0	1	0	0	0	0	3.3	3.3	3.3	54.223	458	458;392	0.001771	8.5597	None	None	None	By MS/MS	None	None	None	None	0	0	0	3.3	0	0	0	0	0	0	0	0	0	0	0	0	0	0	0	0	0	0	0	0	0	0	0	0	1	0	0	0	0	1	VEQLGAEGNVEESQK				137	14021	True	15255	91519	59017	59017			-1;-1	;
A0A0A6YYL4;P57737;E7EP81;I3L167;I3L442;I3L212	A0A0A6YYL4;P57737;E7EP81;I3L167	5;5;3;3;1;1	5;5;3;3;1;1	5;5;3;3;1;1	Coronin;Coronin-7	PAM16;CORO7;CORO7-PAM16	tr|A0A0A6YYL4|A0A0A6YYL4_HUMAN Coronin OS=Homo sapiens GN=CORO7-PAM16 PE=3 SV=1;sp|P57737|CORO7_HUMAN Coronin-7 OS=Homo sapiens GN=CORO7 PE=1 SV=2;tr|E7EP81|E7EP81_HUMAN Coronin-7 OS=Homo sapiens GN=CORO7 PE=4 SV=1;tr|I3L167|I3L167_HUMAN Coronin OS=Homo sa	6	5	5	5	4	2	3	3	1	1	0	0	4	2	3	3	1	1	0	0	4	2	3	3	1	1	0	0	6.6	6.6	6.6	114.16	1048	1048;925;367;535;190;205	0	36.326	By MS/MS	By MS/MS	By MS/MS	By MS/MS	By matching	By matching	None	None	5	3	3.2	4	1.2	1.2	0	0	181320000	74185000	32842000	33175000	23598000	9645800	7873300	0	0	20891000	17877000	30635000	22925000	8038300	6046700	0	0	2	2	3	3	0	0	0	0	10	GLNLTTPGESDGFCANK;HAQGTVLHR;RAPSSAQYLEEK;SGPEPLQEGPGPK;VLQLSDTAIVPIGYHVPR				138	5121;5637;11172;11752;14556	True;True;True;True;True	5518;6078;12153;12783;15836	32489;35912;35913;73123;73124;73125;76817;76818;76819;76820;76821;76822;95155;95156	20775;22986;47047;47048;47049;49343;49344;49345;49346;61301	20775;22986;47047;49343;61301			-1;-1;-1;-1;-1;-1	;;;;;
A0A0B4J269;Q13509;G3V2A3;G3V5W4;G3V2R8;G3V3R4;G3V2N6	A0A0B4J269;Q13509	20;20;6;2;2;2;2	8;8;2;1;1;1;1	5;5;2;1;1;1;1	Tubulin beta-3 chain	TUBB3	tr|A0A0B4J269|A0A0B4J269_HUMAN Uncharacterized protein OS=Homo sapiens PE=1 SV=1;sp|Q13509|TBB3_HUMAN Tubulin beta-3 chain OS=Homo sapiens GN=TUBB3 PE=1 SV=2	7	20	8	5	20	20	15	16	20	20	16	15	8	8	5	6	8	8	6	6	5	5	2	3	5	5	3	3	27.7	13.3	9.5	88.381	797	797;450;189;97;118;148;164	0	155.71	By MS/MS	By MS/MS	By MS/MS	By MS/MS	By MS/MS	By MS/MS	By MS/MS	By MS/MS	27.7	27.7	18.3	20.1	27.7	27.7	20.5	18.2	16175000000	3.3653e+09	2283900000	1286200000	1310600000	2561900000	3.1237e+09	839120000	1404200000	530350000	638190000	578740000	623600000	759630000	810730000	730680000	753020000	11	14	7	11	15	12	8	10	88	AILVDLEPGTMDSVR;ALTVPELTQQMFDAK;EVDEQMLAIQSK;FPGQLNADLR;FPGQLNADLRK;GHYTEGAELVDSVLDVVR;IMNTFSVVPSPK;ISEQFTAMFR;ISVYYNEASSHK;KLAVNMVPFPR;LATPTYGDLNHLVSATMSGVTTSLR;LAVNMVPFPR;LHFFMPGFAPLTAR;MSSTFIGNSTAIQELFK;NMMAACDPR;NSSYFVEWIPNNVK;RISEQFTAMFR;VAVCDIPPR;VREEYPDR;YLTVATVFR				139	694;976;3795;4353;4354;4942;6553;6745;6809;7211;7643;7650;8100;9745;10204;10350;11238;13854;14855;15610	False;False;True;False;False;False;False;False;True;False;True;False;True;True;False;False;False;True;True;True	750;751;1045;1046;4103;4104;4706;4707;5328;7057;7058;7261;7262;7330;7751;7752;8211;8212;8220;8221;8700;10590;10591;11120;11121;11122;11280;12225;15078;16164;16963	4543;4544;4545;4546;4547;4548;4549;4550;4551;4552;4553;4554;4555;4556;4557;4558;4559;4560;4561;4562;4563;4564;4565;4566;4567;4568;4569;4570;4571;4572;4573;4574;4575;4576;4577;4578;6232;6233;6234;6235;6236;6237;6238;6239;6240;6241;6242;6243;6244;6245;24286;24287;24288;24289;24290;24291;24292;24293;24294;24295;24296;24297;24298;24299;24300;24301;27663;27664;27665;27666;27667;27668;27669;27670;27671;27672;27673;27674;27675;27676;27677;27678;27679;27680;27681;27682;27683;27684;31386;31387;31388;31389;31390;31391;31392;31393;31394;31395;31396;31397;31398;31399;31400;31401;31402;31403;31404;31405;31406;31407;31408;31409;31410;31411;31412;31413;31414;31415;31416;42041;42042;42043;42044;42045;42046;42047;42048;42049;42050;42051;42052;42053;42054;42055;42056;42057;42058;42059;42060;42061;42062;42063;42064;42065;42066;42067;43202;43203;43204;43205;43206;43207;43208;43209;43210;43211;43212;43213;43214;43559;43560;43561;43562;43563;43564;43565;43566;43567;43568;43569;43570;43571;43572;43573;43574;46576;46577;46578;46579;46580;46581;46582;46583;46584;46585;46586;46587;46588;46589;46590;46591;46592;46593;46594;46595;46596;46597;46598;46599;46600;46601;46602;46603;46604;46605;46606;46607;46608;49556;49557;49558;49559;49560;49561;49562;49563;49564;49565;49566;49567;49613;49614;49615;49616;49617;49618;49619;49620;49621;49622;49623;49624;49625;49626;49627;49628;49629;49630;49631;49632;49633;49634;49635;49636;49637;49638;49639;49640;49641;49642;49643;49644;49645;49646;49647;49648;49649;49650;49651;49652;49653;49654;49655;49656;49657;52462;52463;52464;52465;52466;52467;63691;63692;63693;63694;63695;63696;63697;63698;63699;67028;67029;67030;67031;67032;67033;67034;67035;67036;67037;67038;67039;67040;67041;67042;67043;67044;67045;67046;67047;67048;67049;67050;67051;67052;67053;67054;67055;67056;67057;67058;67059;67060;67061;67062;67063;67064;67065;67066;67067;67068;67069;67070;67071;67072;67073;67074;67075;67076;67077;67078;68013;68014;68015;68016;68017;68018;68019;68020;68021;68022;68023;68024;68025;73533;73534;73535;73536;73537;73538;73539;73540;90503;90504;90505;90506;90507;90508;90509;90510;90511;90512;90513;90514;90515;90516;90517;90518;97051;97052;97053;97054;97055;97056;97057;97058;97059;97060;97061;97062;97063;97064;97065;101698;101699;101700;101701;101702;101703;101704;101705	2941;2942;2943;2944;2945;2946;2947;2948;2949;2950;2951;2952;2953;2954;2955;2956;2957;2958;2959;2960;2961;2962;2963;2964;2965;2966;2967;2968;2969;2970;2971;2972;2973;2974;2975;2976;2977;2978;3994;3995;3996;3997;3998;3999;4000;4001;4002;15562;15563;15564;15565;15566;15567;15568;15569;15570;15571;15572;15573;15574;15575;15576;17686;17687;17688;17689;17690;17691;17692;17693;17694;17695;17696;17697;17698;17699;17700;17701;17702;17703;17704;17705;17706;17707;17708;17709;17710;17711;20086;20087;20088;20089;20090;20091;20092;20093;20094;20095;20096;20097;20098;20099;20100;20101;20102;20103;20104;20105;20106;20107;20108;20109;20110;20111;20112;20113;20114;20115;27222;27223;27224;27225;27226;27227;27228;27229;27230;27231;27232;27233;27234;27235;27236;27237;27238;27239;27240;27241;27242;27243;27244;27245;27957;27958;27959;27960;27961;27962;27963;27964;27965;27966;27967;27968;27969;28198;28199;28200;28201;28202;28203;28204;28205;28206;28207;28208;28209;28210;28211;28212;28213;30149;30150;30151;30152;30153;30154;30155;30156;30157;30158;30159;30160;30161;30162;30163;30164;30165;30166;30167;30168;30169;30170;30171;30172;30173;30174;30175;30176;30177;30178;30179;30180;30181;30182;31981;31982;31983;31984;31985;31986;31987;32012;32013;32014;32015;32016;32017;32018;32019;32020;32021;32022;32023;32024;32025;32026;32027;32028;32029;32030;32031;32032;32033;32034;32035;32036;32037;32038;32039;32040;32041;32042;32043;32044;32045;33883;33884;33885;33886;33887;33888;33889;33890;40825;40826;40827;40828;40829;43099;43100;43101;43102;43103;43104;43105;43106;43107;43108;43109;43110;43111;43112;43113;43114;43115;43116;43117;43118;43119;43120;43121;43122;43123;43124;43125;43126;43127;43128;43129;43130;43131;43132;43133;43134;43135;43136;43137;43138;43139;43140;43141;43142;43143;43144;43145;43146;43147;43148;43149;43150;43151;43152;43153;43154;43155;43156;43157;43158;43159;43160;43161;43162;43163;43164;43165;43166;43167;43168;43169;43809;43810;43811;43812;43813;43814;43815;43816;43817;43818;43819;47292;47293;47294;47295;58344;58345;58346;58347;58348;58349;58350;58351;58352;58353;58354;58355;58356;58357;58358;58359;58360;58361;58362;58363;58364;58365;62499;62500;62501;62502;62503;62504;62505;62506;62507;62508;65407;65408;65409;65410;65411;65412;65413	2970;4000;15573;17691;17711;20102;27225;27963;28200;30172;31984;32036;33886;40825;43102;43809;47293;58344;62500;65409	91;92;93;94;95;96;97;98;99;100;101	420;511;580;604;614;640;646;647;677;710;735	-1;-1;-1;-1;-1;-1;-1	;;;;;;
A0A0B4J293;H0YKX0;Q96EP0	A0A0B4J293;H0YKX0;Q96EP0	1;1;1	1;1;1	1;1;1	RNF31 protein;RBR-type E3 ubiquitin transferase;E3 ubiquitin-protein ligase RNF31	RNF31	tr|A0A0B4J293|A0A0B4J293_HUMAN Uncharacterized protein (Fragment) OS=Homo sapiens PE=4 SV=1;tr|H0YKX0|H0YKX0_HUMAN E3 ubiquitin-protein ligase RNF31 (Fragment) OS=Homo sapiens GN=RNF31 PE=1 SV=1;sp|Q96EP0|RNF31_HUMAN E3 ubiquitin-protein ligase RNF31 OS=Ho	3	1	1	1	1	1	0	0	1	0	0	0	1	1	0	0	1	0	0	0	1	1	0	0	1	0	0	0	2.4	2.4	2.4	62.584	547	547;917;1072	0.0017153	7.3345	By MS/MS	By MS/MS	None	None	By MS/MS	None	None	None	2.4	2.4	0	0	2.4	0	0	0	10396000	6074700	4321100	0	0	0	0	0	0	3251700	3069500	0	0	0	0	0	0	1	1	0	0	1	0	0	0	3	AELALSLLQETPR				140	366	True	392	2345;2346;2347	1537;1538;1539	1538			-1;-1;-1	;;
A0A0B4J2A0;Q9UHJ6	A0A0B4J2A0;Q9UHJ6	10;10	10;10	10;10	Carbohydrate kinase FGGY N-terminal domain-containing protein;Sedoheptulokinase	SHPK	tr|A0A0B4J2A0|A0A0B4J2A0_HUMAN Uncharacterized protein OS=Homo sapiens PE=1 SV=1;sp|Q9UHJ6|SHPK_HUMAN Sedoheptulokinase OS=Homo sapiens GN=SHPK PE=1 SV=3	2	10	10	10	7	9	7	6	7	7	3	4	7	9	7	6	7	7	3	4	7	9	7	6	7	7	3	4	28.7	28.7	28.7	51.504	478	478;478	0	102.99	By MS/MS	By MS/MS	By MS/MS	By MS/MS	By MS/MS	By MS/MS	By MS/MS	By MS/MS	19.5	26.6	17.8	15.7	21.5	21.3	6.5	10	833210000	242830000	172660000	100600000	88940000	82398000	102690000	13248000	29848000	35631000	40017000	36123000	39843000	26093000	26536000	17919000	23412000	5	9	6	4	3	4	1	2	34	AAPDDPSGFAVLASCAR;AEAAVESAVAGPQGR;AVSHLVTWQDGR;DTHLTITPTVLGER;ISSSDLSLGHVTR;MIQAAVQQR;SSGFPVHLLPDIAEPGSVAGR;TGQGCEWTEGGITPVFEPR;VMGSGSALSR;YRPEFLK				141	142;312;1599;2551;6797;9613;12347;12946;14629;15709	True;True;True;True;True;True;True;True;True;True	155;336;1717;2762;7317;10381;10382;13435;14084;15917;17071	813;814;815;816;817;818;819;1934;1935;1936;1937;1938;1939;1940;1941;10219;16506;16507;16508;16509;16510;16511;43495;43496;43497;43498;62611;62612;62613;62614;62615;62616;80691;80692;80693;80694;84430;84431;84432;95635;95636;95637;95638;102304;102305;102306;102307;102308;102309;102310;102311	542;543;544;545;546;547;1286;1287;1288;1289;1290;1291;1292;1293;6487;10615;10616;10617;10618;28152;28153;28154;28155;40155;40156;40157;40158;40159;51775;51776;54211;54212;61595;65777;65778;65779	544;1287;6487;10616;28152;40155;51776;54212;61595;65777	102	354	-1;-1	;
A0A0C4DFM7;Q5TAX3;H0YDJ1;H0YEE8;E9PKX1;E9PKY2	A0A0C4DFM7;Q5TAX3;H0YDJ1;H0YEE8;E9PKX1;E9PKY2	2;2;1;1;1;1	1;1;1;1;0;0	1;1;1;1;0;0	RNA uridylyltransferase;Terminal uridylyltransferase 4	TUT4	tr|A0A0C4DFM7|A0A0C4DFM7_HUMAN Terminal uridylyltransferase 4 OS=Homo sapiens GN=ZCCHC11 PE=1 SV=1;sp|Q5TAX3|TUT4_HUMAN Terminal uridylyltransferase 4 OS=Homo sapiens GN=ZCCHC11 PE=1 SV=3;tr|H0YDJ1|H0YDJ1_HUMAN Terminal uridylyltransferase 4 (Fragment) OS=	6	2	1	1	1	0	1	2	1	1	0	0	0	0	1	1	0	0	0	0	0	0	1	1	0	0	0	0	1.3	0.7	0.7	185.25	1645	1645;1644;337;338;906;1203	0.0027933	6.839	By matching	None	By MS/MS	By MS/MS	By matching	By matching	None	None	0.5	0	0.7	1.3	0.5	0.5	0	0	8201200	0	0	0	8201200	0	0	0	0	0	0	0	0	0	0	0	0	0	0	1	1	0	0	0	0	2	NILPITTAK;VLTDGELAPNDR				142	10055;14584	False;True	10955;15865	65893;65894;65895;65896;95316;95317	42298;61397;61398	42298;61398			-1;-1;-1;-1;-1;-1	;;;;;
A0A0C4DFU2;P04179;A0A0C4DFU1;F5H3C5;F5H4R2;F5GYZ5;G8JLJ2;A0A0C4DG56;G5E9P6;F5GXZ9	A0A0C4DFU2;P04179;A0A0C4DFU1;F5H3C5;F5H4R2;F5GYZ5;G8JLJ2;A0A0C4DG56	9;9;8;7;7;7;6;5;2;2	9;9;8;7;7;7;6;5;2;2	9;9;8;7;7;7;6;5;2;2	Superoxide dismutase [Mn], mitochondrial;Superoxide dismutase	SOD2	tr|A0A0C4DFU2|A0A0C4DFU2_HUMAN Superoxide dismutase OS=Homo sapiens GN=SOD2 PE=1 SV=1;sp|P04179|SODM_HUMAN Superoxide dismutase [Mn], mitochondrial OS=Homo sapiens GN=SOD2 PE=1 SV=2;tr|A0A0C4DFU1|A0A0C4DFU1_HUMAN Superoxide dismutase OS=Homo sapiens GN=SOD	10	9	9	9	7	8	6	7	9	9	6	6	7	8	6	7	9	9	6	6	7	8	6	7	9	9	6	6	34.2	34.2	34.2	24.75	222	222;222;183;111;183;190;61;162;140;141	0	76.101	By MS/MS	By MS/MS	By MS/MS	By MS/MS	By MS/MS	By MS/MS	By MS/MS	By MS/MS	26.6	30.6	21.2	21.2	34.2	34.2	24.3	17.6	4.2591e+09	748930000	485960000	197990000	302750000	888460000	938720000	274160000	422130000	120810000	118140000	105510000	138950000	249980000	235710000	328670000	274110000	8	5	6	4	9	8	7	6	53	AIWNVINWENVTER;DFGSFDK;DFGSFDKFK;GDVTAQIALQPALK;GELLEAIK;GELLEAIKR;HHAAYVNNLNVTEEK;NVRPDYLK;YQEALAK				143	732;1964;1965;4727;4773;4774;5706;10428;15686	True;True;True;True;True;True;True;True;True	793;2100;2101;5101;5151;5152;6156;11363;17048	4814;4815;4816;4817;12398;12399;12400;12401;12402;12403;12404;12405;12406;12407;12408;12409;12410;12411;12412;12413;12414;12415;30031;30032;30033;30034;30035;30036;30037;30038;30303;30304;30305;30306;30307;30308;30309;30310;30311;30312;30313;30314;30315;30316;30317;30318;30319;30320;30321;30322;30323;30324;30325;36334;36335;36336;36337;68528;68529;68530;68531;68532;102138;102139;102140;102141;102142;102143;102144;102145	3134;3135;3136;7855;7856;7857;7858;7859;7860;7861;7862;7863;19231;19232;19233;19234;19235;19236;19237;19238;19413;19414;19415;19416;19417;19418;19419;19420;19421;19422;19423;19424;19425;19426;19427;19428;19429;19430;19431;19432;23251;23252;23253;23254;44132;44133;65666;65667;65668;65669;65670;65671;65672;65673	3136;7857;7863;19231;19414;19422;23251;44132;65666			-1;-1;-1;-1;-1;-1;-1;-1;-1;-1	;;;;;;;;;
A0A0C4DFV9;Q01105;A0A087X027;P0DME0	A0A0C4DFV9;Q01105;A0A087X027;P0DME0	3;3;2;2	3;3;2;2	3;3;2;2	Protein SET;Protein SETSIP	SET;SETSIP	tr|A0A0C4DFV9|A0A0C4DFV9_HUMAN Protein SET OS=Homo sapiens GN=SET PE=1 SV=1;sp|Q01105|SET_HUMAN Protein SET OS=Homo sapiens GN=SET PE=1 SV=3;tr|A0A087X027|A0A087X027_HUMAN Protein SETSIP OS=Homo sapiens GN=SETSIP PE=3 SV=1;sp|P0DME0|SETLP_HUMAN Protein SET	4	3	3	3	2	3	3	3	1	2	0	1	2	3	3	3	1	2	0	1	2	3	3	3	1	2	0	1	12.8	12.8	12.8	31.124	266	266;290;292;302	0	21.009	By MS/MS	By MS/MS	By MS/MS	By MS/MS	By matching	By matching	None	By matching	9	12.8	12.8	12.8	4.1	9	0	3.8	214090000	53116000	51882000	32863000	34258000	7849700	29474000	0	4644000	21228000	12932000	18999000	21541000	13089000	11673000	0	0	1	1	1	1	0	0	0	0	4	EFHLNESGDPSSK;LNEQASEEILK;VEVTEFEDIK				144	3021;8627;14046	True;True;True	3261;9262;15284	19297;19298;19299;19300;19301;55684;55685;55686;55687;55688;55689;91674;91675;91676;91677	12349;12350;12351;35781;35782;59119	12349;35781;59119			-1;-1;-1;-1	;;;
A0A0C4DFW3;X6R3Q3;Q5VYS8	A0A0C4DFW3;X6R3Q3;Q5VYS8	3;2;2	3;2;2	2;1;1	RNA uridylyltransferase;Terminal uridylyltransferase 7	TUT7	tr|A0A0C4DFW3|A0A0C4DFW3_HUMAN Terminal uridylyltransferase 7 OS=Homo sapiens GN=ZCCHC6 PE=1 SV=1;tr|X6R3Q3|X6R3Q3_HUMAN Terminal uridylyltransferase 7 OS=Homo sapiens GN=ZCCHC6 PE=1 SV=1;sp|Q5VYS8|TUT7_HUMAN Terminal uridylyltransferase 7 OS=Homo sapiens	3	3	3	2	2	1	2	3	2	2	1	1	2	1	2	3	2	2	1	1	1	1	2	2	1	1	1	1	8.6	8.6	6.3	46.138	395	395;784;1495	0	16.314	By MS/MS	By MS/MS	By MS/MS	By MS/MS	By MS/MS	By matching	By MS/MS	By MS/MS	4.8	2.5	6.3	8.6	4.8	4.8	3.8	3.8	256640000	44420000	12774000	52804000	51268000	17256000	22406000	19756000	35952000	44329000	25544000	38946000	29708000	37117000	29627000	35335000	38175000	1	0	1	1	1	0	0	1	5	NILPITTAK;TINGLETAEGLDCVR;YMTQGKASAK				145	10055;13052;15629	True;True;True	10955;14202;16988	65893;65894;65895;65896;85110;85111;85112;85113;101827;101828;101829;101830;101831;101832	42298;54716;54717;54718;65491	42298;54718;65491			-1;-1;-1	;;
A0A0C4DGG6;A0A0C4DFX6;Q9UHC9	A0A0C4DGG6;A0A0C4DFX6;Q9UHC9	1;1;1	1;1;1	1;1;1	NPC1-like intracellular cholesterol transporter 1	NPC1L1	tr|A0A0C4DGG6|A0A0C4DGG6_HUMAN Niemann-Pick C1-like protein 1 OS=Homo sapiens GN=NPC1L1 PE=1 SV=1;tr|A0A0C4DFX6|A0A0C4DFX6_HUMAN Niemann-Pick C1-like protein 1 OS=Homo sapiens GN=NPC1L1 PE=1 SV=1;sp|Q9UHC9|NPCL1_HUMAN Niemann-Pick C1-like protein 1 OS=Homo	3	1	1	1	1	1	1	0	1	1	1	1	1	1	1	0	1	1	1	1	1	1	1	0	1	1	1	1	0.6	0.6	0.6	140.39	1286	1286;1332;1359	0.005423	6.4897	By MS/MS	By MS/MS	By MS/MS	None	By MS/MS	By MS/MS	By MS/MS	By MS/MS	0.6	0.6	0.6	0	0.6	0.6	0.6	0.6	205990000	56074000	32246000	20875000	0	35896000	28519000	12838000	19543000	30016000	22906000	32619000	0	35896000	24477000	37239000	33655000	1	1	0	0	1	1	1	1	6	SLEDEINR				146	11931	True	12984	78035;78036;78037;78038;78039;78040;78041	50053;50054;50055;50056;50057;50058	50055			-1;-1;-1	;;
H7C0W2;C9JHL4;A0A0C4DFX9;Q9H3P2;C9JEM7;H7C2C7;H0Y3X6;H7C3C2;F8W954;F8WF98;H7C2M8	H7C0W2;C9JHL4;A0A0C4DFX9;Q9H3P2;C9JEM7;H7C2C7;H0Y3X6	5;5;5;5;4;4;4;1;1;1;1	5;5;5;5;4;4;4;1;1;1;1	5;5;5;5;4;4;4;1;1;1;1	Negative elongation factor A	NELFA	tr|H7C0W2|H7C0W2_HUMAN Negative elongation factor A (Fragment) OS=Homo sapiens GN=NELFA PE=1 SV=1;tr|C9JHL4|C9JHL4_HUMAN Negative elongation factor A (Fragment) OS=Homo sapiens GN=NELFA PE=1 SV=1;tr|A0A0C4DFX9|A0A0C4DFX9_HUMAN Negative elongation factor A	11	5	5	5	4	4	2	3	1	2	0	0	4	4	2	3	1	2	0	0	4	4	2	3	1	2	0	0	23.5	23.5	23.5	20.591	187	187;294;539;528;208;246;532;65;86;102;125	0	30.421	By MS/MS	By MS/MS	By MS/MS	By MS/MS	By matching	By matching	None	None	23	23	12.8	18.2	4.8	10.2	0	0	147420000	49560000	52283000	17992000	17151000	4463400	5965500	0	0	12290000	15987000	10854000	15381000	5172400	3713100	0	0	2	2	1	3	0	0	0	0	8	LLLGTLHLPR;NALTTLAGPLTPPVK;SAGVPFHAK;STETAQQLK;STETAQQLKR				147	8445;9859;11430;12453;12454	True;True;True;True;True	9059;10747;12432;13546;13547	54634;54635;54636;64646;64647;64648;64649;64650;64651;74857;74858;74859;74860;74861;74862;81348;81349;81350	35165;41500;41501;41502;41503;48132;48133;52194;52195	35165;41501;48133;52194;52195			-1;-1;-1;-1;-1;-1;-1;-1;-1;-1;-1	;;;;;;;;;;
F8WD59;C9J9K3;A0A0C4DG17;P08865	F8WD59;C9J9K3;A0A0C4DG17;P08865	5;5;5;5	5;5;5;5	5;5;5;5	40S ribosomal protein SA;Small ribosomal subunit protein uS2	RPSA	tr|F8WD59|F8WD59_HUMAN 40S ribosomal protein SA (Fragment) OS=Homo sapiens GN=RPSA PE=1 SV=2;tr|C9J9K3|C9J9K3_HUMAN 40S ribosomal protein SA (Fragment) OS=Homo sapiens GN=RPSA PE=1 SV=8;tr|A0A0C4DG17|A0A0C4DG17_HUMAN 40S ribosomal protein SA OS=Homo sapien	4	5	5	5	4	5	4	2	3	4	1	2	4	5	4	2	3	4	1	2	4	5	4	2	3	4	1	2	48.3	48.3	48.3	12.647	116	116;263;300;295	0	67.52	By MS/MS	By MS/MS	By MS/MS	By MS/MS	By MS/MS	By MS/MS	By MS/MS	By MS/MS	33.6	48.3	43.1	25.9	33.6	43.1	11.2	25.9	382640000	107160000	89030000	49055000	45504000	32070000	34467000	8116400	17232000	50351000	47580000	48489000	49775000	20326000	18662000	17948000	20824000	4	5	2	2	1	2	0	1	17	AIVAIENPADVSVISSR;FAAATGATPIAGR;SDGIYIINLK;SGALDVLQMK;SGALDVLQMKEEDVLK				148	724;3941;11524;11698;11699	True;True;True;True;True	785;4259;12534;12721;12722;12723	4771;4772;4773;4774;4775;25214;25215;25216;25217;25218;25219;25220;25221;75459;75460;75461;75462;75463;76499;76500;76501;76502;76503;76504;76505;76506	3104;3105;3106;3107;3108;16163;16164;16165;16166;16167;48496;48497;48498;48499;49147;49148;49149;49150;49151	3105;16164;48497;49147;49150	103	10	-1;-1;-1;-1	;;;
A0A0C4DG51;Q9NP80	A0A0C4DG51;Q9NP80	3;3	2;2	2;2	Calcium-independent phospholipase A2-gamma	PNPLA8	tr|A0A0C4DG51|A0A0C4DG51_HUMAN Calcium-independent phospholipase A2-gamma (Fragment) OS=Homo sapiens GN=PNPLA8 PE=1 SV=1;sp|Q9NP80|PLPL8_HUMAN Calcium-independent phospholipase A2-gamma OS=Homo sapiens GN=PNPLA8 PE=1 SV=1	2	3	2	2	2	2	1	2	3	3	2	1	1	1	0	1	2	2	1	0	1	1	0	1	2	2	1	0	5.9	4.9	4.9	71.877	639	639;782	0	11.282	By matching	By matching	By matching	By MS/MS	By MS/MS	By MS/MS	By MS/MS	By matching	3.9	3.9	1.1	3.9	5.9	5.9	3.9	1.1	38434000	7221600	4670200	0	3540700	9758500	9516700	3726500	0	4139900	3738700	0	4797900	9484600	7839800	8217100	0	0	0	0	0	2	1	0	0	3	EILALIGYVDPVK;LVELTQK;SQSEEQEEPAKTDQAVSK				149	3183;9273;12292	True;False;True	3432;9948;13373	20361;20362;60230;60231;60232;60233;60234;60235;60236;60237;60238;80335;80336;80337;80338;80339;80340	13058;38657;38658;38659;38660;38661;38662;38663;38664;51552;51553	13058;38658;51553			-1;-1	;
A0A0C4DG78;Q8TBC5	A0A0C4DG78;Q8TBC5	1;1	1;1	1;1	Zinc finger and SCAN domain-containing protein 18	ZSCAN18	tr|A0A0C4DG78|A0A0C4DG78_HUMAN Zinc finger and SCAN domain-containing protein 18 (Fragment) OS=Homo sapiens GN=ZSCAN18 PE=1 SV=1;sp|Q8TBC5|ZSC18_HUMAN Zinc finger and SCAN domain-containing protein 18 OS=Homo sapiens GN=ZSCAN18 PE=2 SV=2	2	1	1	1	1	0	1	1	1	1	0	1	1	0	1	1	1	1	0	1	1	0	1	1	1	1	0	1	2.7	2.7	2.7	43.157	407	407;510	0.0017321	7.566	By matching	None	By MS/MS	By MS/MS	By matching	By matching	None	By MS/MS	2.7	0	2.7	2.7	2.7	2.7	0	2.7	49872000	13176000	0	8043600	7484800	8285800	7625100	0	5257000	7761800	0	10361000	10894000	8412800	7476600	0	8793700	0	0	0	1	0	0	0	0	1	QSVIQQPAPDR				150	11048	True	12023	72251;72252;72253;72254;72255;72256	46425;46426;46427	46427			-1;-1	;
A0A0C4DG89;Q7L014;D6RJA6;H0Y9U3	A0A0C4DG89;Q7L014	19;19;8;2	19;19;8;2	19;19;8;2	RNA helicase;Probable ATP-dependent RNA helicase DDX46	DDX46	tr|A0A0C4DG89|A0A0C4DG89_HUMAN Probable ATP-dependent RNA helicase DDX46 OS=Homo sapiens GN=DDX46 PE=1 SV=1;sp|Q7L014|DDX46_HUMAN Probable ATP-dependent RNA helicase DDX46 OS=Homo sapiens GN=DDX46 PE=1 SV=2	4	19	19	19	18	18	16	16	12	9	3	10	18	18	16	16	12	9	3	10	18	18	16	16	12	9	3	10	19	19	19	117.46	1032	1032;1031;471;70	0	159.68	By MS/MS	By MS/MS	By MS/MS	By MS/MS	By MS/MS	By MS/MS	By MS/MS	By matching	18.2	18.3	16.2	15.7	11.6	8.6	2.4	9.3	1.8366e+09	589680000	450760000	273240000	285070000	74575000	81288000	15723000	66243000	52831000	61228000	80052000	53087000	14458000	17429000	8220200	18484000	13	15	9	5	3	3	0	0	48	AMENIGELKK;FDETEQALANER;GYAYTFITEDQAR;IEYEPFR;ILSKPIEVQVGGR;IVDNVRPDR;LIKEELIR;LLEPVDHGK;LLVATSVAAR;LNYVPLEK;LQNSYQPTNK;MIDMLAANSGR;MSQEEVNVFR;NFYVEVPELAK;SLEEGEGPIAVIMTPTR;TIAEQLAEK;TIAFLLPMFR;VTYVVLDEADR;VVTVVTTK				151	1018;4015;5588;6132;6512;6903;8185;8380;8551;8687;8910;9599;9742;9992;11936;13000;13001;15040;15148	True;True;True;True;True;True;True;True;True;True;True;True;True;True;True;True;True;True;True	1092;4342;6027;6602;7003;7431;8790;8993;9169;9324;9564;10359;10360;10586;10884;12990;14146;14147;14148;16362;16479	6497;6498;6499;6500;6501;6502;6503;25669;25670;25671;25672;25673;25674;35640;35641;35642;35643;39184;39185;39186;41672;41673;41674;41675;41676;44182;44183;44184;44185;44186;44187;44188;44189;44190;44191;53035;53036;53037;53038;54288;54289;54290;54291;54292;54293;55210;55211;55212;55213;56123;56124;56125;56126;56127;56128;56129;57574;57575;57576;57577;57578;57579;57580;62526;62527;63668;63669;63670;63671;63672;63673;63674;65433;65434;65435;65436;65437;65438;65439;78089;78090;78091;78092;84823;84824;84825;84826;84827;84828;84829;84830;84831;84832;84833;98211;98212;98213;98214;98215;98216;98964;98965;98966;98967;98968;98969;98970;98971	4167;16473;16474;22820;25259;26958;26959;28618;28619;28620;34279;34981;35517;35518;35519;35520;36036;36909;36910;36911;36912;40092;40093;40811;40812;40813;40814;41998;41999;42000;42001;42002;50101;50102;50103;54508;54509;54510;54511;54512;54513;54514;63182;63183;63184;63674;63675;63676;63677;63678	4167;16473;22820;25259;26958;28620;34279;34981;35517;36036;36912;40093;40812;42000;50103;54510;54513;63182;63676	104;105;106;107	430;451;506;509	-1;-1;-1;-1	;;;
A0A0C4DGA2;O75521;F8WAW4;F1LLU7;C9JB63;F8W6J1	A0A0C4DGA2;O75521;F8WAW4;F1LLU7;C9JB63	9;9;5;5;5;3	9;9;5;5;5;3	9;9;5;5;5;3	Enoyl-CoA delta isomerase 2	ECI2	tr|A0A0C4DGA2|A0A0C4DGA2_HUMAN Enoyl-CoA delta isomerase 2, mitochondrial OS=Homo sapiens GN=ECI2 PE=1 SV=1;sp|O75521|ECI2_HUMAN Enoyl-CoA delta isomerase 2, mitochondrial OS=Homo sapiens GN=ECI2 PE=1 SV=4;tr|F8WAW4|F8WAW4_HUMAN Enoyl-CoA delta isomerase 2	6	9	9	9	9	2	0	0	9	4	4	1	9	2	0	0	9	4	4	1	9	2	0	0	9	4	4	1	29.9	29.9	29.9	40.183	364	364;394;140;197;220;152	0	77.688	By MS/MS	By matching	None	None	By MS/MS	By MS/MS	By MS/MS	By matching	29.9	6.6	0	0	29.9	10.4	10.4	1.9	469240000	179390000	23604000	0	0	179620000	42993000	38645000	4990900	29846000	4048900	0	0	60498000	6899800	33995000	3645700	6	0	0	0	5	0	2	0	13	ATEMLIFGK;DFENSMNQVK;IMFNRPK;LHAVNAEECNVLQGR;LTAGEACAQGLVTEVFPDSTFQK;NNAVLLR;PGVFDLINK;STGFETLVVTSEDGITK;WDAWNALGSLPK				152	1391;1958;6540;8093;9118;10215;10525;12460;15224	True;True;True;True;True;True;True;True;True	1501;2094;7038;8693;9785;11138;11467;13553;16559	8924;8925;8926;8927;8928;12369;12370;41870;41871;41872;41873;52423;52424;52425;52426;52427;59205;59206;67186;67187;67188;67189;67190;69184;69185;81387;81388;99447;99448	5690;7842;27084;33866;33867;38056;43242;43243;43244;44545;44546;52224;52225;63996	5690;7842;27084;33867;38056;43243;44545;52225;63996	108	17	-1;-1;-1;-1;-1;-1	;;;;;
P20810;A0A0C4DGB5;B7Z574;E7EVY3;E9PCH5;E7ES10;E9PDE4;H0Y9H6;H0Y7F0;E7EQ12;H0YD33;E7EQA0;A0A0A0MR45;F8W7E0;H0YA91;A0A0C4DGD1;D6RAA8;D6RC54;E9PSG1;H0Y944;E7EQK6	P20810;A0A0C4DGB5;B7Z574;E7EVY3;E9PCH5;E7ES10;E9PDE4;H0Y9H6;H0Y7F0;E7EQ12;H0YD33;E7EQA0;A0A0A0MR45;F8W7E0	11;11;11;11;11;11;10;10;9;7;6;6;6;6;3;2;2;1;1;1;1	11;11;11;11;11;11;10;10;9;7;6;6;6;6;3;2;2;1;1;1;1	11;11;11;11;11;11;10;10;9;7;6;6;6;6;3;2;2;1;1;1;1	Calpastatin	CAST	sp|P20810|ICAL_HUMAN Calpastatin OS=Homo sapiens GN=CAST PE=1 SV=4;tr|A0A0C4DGB5|A0A0C4DGB5_HUMAN Calpastatin OS=Homo sapiens GN=CAST PE=1 SV=1;tr|B7Z574|B7Z574_HUMAN Calpastatin OS=Homo sapiens GN=CAST PE=1 SV=1;tr|E7EVY3|E7EVY3_HUMAN Calpastatin OS=Homo	21	11	11	11	7	4	3	3	9	10	6	8	7	4	3	3	9	10	6	8	7	4	3	3	9	10	6	8	21.2	21.2	21.2	76.572	708	708;754;694;693;673;642;636;465;436;423;450;431;430;393;301;203;78;91;304;288;156	0	86.609	By MS/MS	By MS/MS	By MS/MS	By MS/MS	By MS/MS	By MS/MS	By MS/MS	By MS/MS	12.9	7.6	5.5	5.4	16	19.4	13.1	16.1	690600000	87713000	27589000	20383000	31782000	197330000	186460000	48829000	90515000	11756000	9104700	14785000	16748000	40719000	31464000	42500000	45165000	3	1	1	1	6	9	2	5	28	AAAPAPVSEAVCR;CGEDDETIPSEYR;DTMSDQALEALSASLGTR;EADPEDGKPVMDK;GTVPDDAVEALADSLGK;KTEKEESTEVLK;LAAAISEVVSQTPASTTQAGAPPR;QAEPELDLR;QPDPDENKPMEDK;SLTPAVPVESKPDKPSGK;TEKEESTEVLK				153	33;1714;2561;2721;5474;7386;7482;10629;10964;12049;12836	True;True;True;True;True;True;True;True;True;True;True	36;1837;2772;2941;5900;7937;8040;11579;11936;13106;13962	174;175;176;177;178;179;180;181;10895;16552;16553;16554;17450;17451;17452;17453;17454;17455;17456;17457;17458;17459;17460;34831;34832;34833;34834;47864;47865;47866;47867;47868;48610;48611;48612;69778;69779;69780;71744;71745;71746;71747;71748;78800;78801;78802;78803;78804;83757;83758;83759;83760;83761	120;121;122;123;124;125;126;127;6920;10644;11190;11191;11192;11193;11194;11195;22263;22264;30937;31387;44932;44933;46144;50549;53794;53795;53796;53797	120;6920;10644;11190;22263;30937;31387;44932;46144;50549;53794	109	286	-1;-1;-1;-1;-1;-1;-1;-1;-1;-1;-1;-1;-1;-1;-1;-1;-1;-1;-1;-1;-1	;;;;;;;;;;;;;;;;;;;;
A0A0C4DGB9	A0A0C4DGB9	2	1	1		PPA2	tr|A0A0C4DGB9|A0A0C4DGB9_HUMAN Inorganic pyrophosphatase 2, mitochondrial OS=Homo sapiens GN=PPA2 PE=1 SV=1	1	2	1	1	2	1	2	1	2	1	0	0	1	0	1	0	1	0	0	0	1	0	1	0	1	0	0	0	27	12.7	12.7	7.4054	63	63	0.0048886	6.508	By MS/MS	By matching	By matching	By matching	By matching	By matching	None	None	27	14.3	27	14.3	27	14.3	0	0	28132000	18130000	0	8191000	0	1810500	0	0	0	12217000	0	8791400	0	3306500	0	0	0	1	0	0	0	0	0	0	0	1	ALYHTEER;GQPCSQNYR				154	1005;5318	True;False	1077;5740	6434;6435;6436;33857;33858;33859;33860;33861;33862	4135;21687;21688	4135;21687			-1
O75390;B4DJV2;A0A0C4DGI3;H0YIC4;F8W1S4;H0YH82;F8VPA1;F8VPF9;F8VRI6;F8VZK9;F8VR34;F8VTT8;F8W4S1;F8VX68;F8VRP1;F8VX07;F8W642	O75390;B4DJV2;A0A0C4DGI3;H0YIC4	7;7;7;4;2;2;2;2;1;1;1;1;1;1;1;1;1	7;7;7;4;2;2;2;2;1;1;1;1;1;1;1;1;1	7;7;7;4;2;2;2;2;1;1;1;1;1;1;1;1;1	Citrate synthase, mitochondrial;Citrate synthase	CS	sp|O75390|CISY_HUMAN Citrate synthase, mitochondrial OS=Homo sapiens GN=CS PE=1 SV=2;tr|B4DJV2|B4DJV2_HUMAN Citrate synthase OS=Homo sapiens GN=CS PE=1 SV=1;tr|A0A0C4DGI3|A0A0C4DGI3_HUMAN Citrate synthase OS=Homo sapiens GN=CS PE=1 SV=1;tr|H0YIC4|H0YIC4_HU	17	7	7	7	6	6	5	4	5	7	5	5	6	6	5	4	5	7	5	5	6	6	5	4	5	7	5	5	15.9	15.9	15.9	51.712	466	466;453;400;123;157;190;144;140;140;80;146;149;178;120;117;114;66	0	50.867	By MS/MS	By MS/MS	By MS/MS	By MS/MS	By MS/MS	By MS/MS	By MS/MS	By MS/MS	14.4	13.5	12	9.7	11.4	15.9	12	12	784460000	154670000	119990000	45514000	40628000	132140000	188410000	37945000	65170000	25895000	24384000	25069000	26644000	36819000	39834000	34893000	36294000	3	3	1	4	3	5	2	2	23	ALGFPLERPK;AYAQGISR;DYIWNTLNSGR;GLVYETSVLDPDEGIR;IVPNVLLEQGK;LVAQLYK;VVPGYGHAVLR				155	858;1655;2674;5172;6943;9250;15118	True;True;True;True;True;True;True	923;1775;2892;5570;7473;9924;16448	5588;5589;5590;5591;5592;5593;5594;10542;10543;10544;10545;10546;10547;10548;10549;17173;17174;32777;32778;32779;32780;32781;32782;32783;32784;44492;44493;44494;44495;44496;44497;44498;44499;60070;60071;60072;98801;98802;98803;98804;98805;98806;98807	3580;3581;3582;3583;6684;6685;6686;11029;20959;20960;20961;28836;28837;28838;28839;28840;28841;28842;28843;38573;38574;63587;63588	3581;6684;11029;20959;28838;38573;63587			-1;-1;-1;-1;-1;-1;-1;-1;-1;-1;-1;-1;-1;-1;-1;-1;-1	;;;;;;;;;;;;;;;;
J3QRU8;A0A0C4DGN6;Q9Y2X7;J3QLH1;F8W822;R4GNG3;F8WAK2;F8VXI9;Q14161	J3QRU8;A0A0C4DGN6;Q9Y2X7	3;3;3;1;1;1;1;1;1	3;3;3;1;1;1;1;1;1	3;3;3;1;1;1;1;1;1	ARF GTPase-activating protein GIT1	GIT1	tr|J3QRU8|J3QRU8_HUMAN ARF GTPase-activating protein GIT1 OS=Homo sapiens GN=GIT1 PE=1 SV=1;tr|A0A0C4DGN6|A0A0C4DGN6_HUMAN ARF GTPase-activating protein GIT1 OS=Homo sapiens GN=GIT1 PE=1 SV=1;sp|Q9Y2X7|GIT1_HUMAN ARF GTPase-activating protein GIT1 OS=Homo	9	3	3	3	2	2	1	0	2	2	0	0	2	2	1	0	2	2	0	0	2	2	1	0	2	2	0	0	4	4	4	76.805	694	694;747;761;228;421;641;681;708;759	0	16.538	By MS/MS	By MS/MS	By matching	None	By matching	By matching	None	None	2.4	2.7	1.6	0	2.7	2.7	0	0	60605000	21957000	10549000	7003400	0	14025000	7071300	0	0	8664800	5213400	0	0	7846100	4016300	0	0	1	0	0	0	0	0	0	0	1	LAFYLCGR;LQAENLQLR;LVECQYELTDR				156	7537;8813;9267	True;True;True	8099;9455;9941	48985;48986;48987;48988;56880;60175;60176;60177;60178	31636;36461;38625	31636;36461;38625			-1;-1;-1;-1;-1;-1;-1;-1;-1	;;;;;;;;
A0A0C4DH22;H7C2K6;Q4VXN0;Q4VXN5;Q4VXN6;Q4VXN1;Q4VXN7;Q4VXN8;H0Y482;Q4VXN2	A0A0C4DH22	47;16;10;9;8;8;5;3;3;1	47;16;10;9;8;8;5;3;3;1	0;0;0;0;0;0;0;0;0;0		EPB41L1	tr|A0A0C4DH22|A0A0C4DH22_HUMAN Band 4.1-like protein 1 OS=Homo sapiens GN=EPB41L1 PE=1 SV=1	10	47	47	0	40	36	29	29	46	43	37	39	40	36	29	29	46	43	37	39	0	0	0	0	0	0	0	0	53	53	0	98.374	880	880;268;257;188;168;199;114;59;119;37	0	323.31	By MS/MS	By MS/MS	By MS/MS	By MS/MS	By MS/MS	By MS/MS	By MS/MS	By MS/MS	47.7	46.1	33.5	31.4	53	49.5	41	42.4	18001000000	2.1226e+09	1.6558e+09	694660000	783120000	4.1242e+09	4952400000	1264900000	2403400000	97875000	101180000	109630000	107310000	321890000	331370000	295940000	341000000	27	29	18	15	48	53	29	39	258	APESDTGDEDQDQER;APESDTGDEDQDQERDTVFLK;AQEEAPQQPEAAAAVTTPVTPAGHGHPEANSNEK;DKSDSDTEGLLFSR;DNHLAIER;DVLTSTYGATAETLSTSTTTHVTK;DYFGLTFCDADSQK;DYSEADGLSER;ELKPEQETTPR;FAPNQTR;FYPPDPAQLTEDITR;GAAAMIPGPQTVATEIR;GACSTPDMPQFEPVK;GAPSQDDESGGIEDSPDR;GFLVMGSK;GGFSETR;GMTPGEAEIHFLENAK;HQASINELK;HQASINELKR;IEPEAVLQTR;IKELKPEQETTPR;KIEPEAVLQTR;KKIEPEAVLQTR;LPSSPASPSPK;LQHPDMLVTK;LSMYGVDLHHAK;LVSPEPPPK;NWLDPSK;PAEQSLDMEEK;PAPFFER;QASALIDR;QASALIDRPAPFFER;RLPSSPASPSPK;SDSDTEGLLFSR;SEAEEGEVR;SLDGAEFSR;SLPELDRDK;SLSPIIGK;SSPWNFAFTVK;TETMTVSSLAIR;TLKEPNSK;TTETGPDSEVK;TTETGPDSEVKK;VCIEHHTFFR;VSAMDNTQVDGSASVGR;VTLLDASEYECEVEK;YYLCLQLR				157	1093;1094;1181;2165;2356;2614;2667;2690;3331;3971;4545;4556;4573;4634;4830;4865;5193;5810;5811;6107;6371;7185;7204;8781;8881;9059;9360;10450;10479;10488;10656;10657;11272;11543;11561;11912;12012;12040;12395;12865;13176;13515;13516;13885;14867;14999;15821	True;True;True;True;True;True;True;True;True;True;True;True;True;True;True;True;True;True;True;True;True;True;True;True;True;True;True;True;True;True;True;True;True;True;True;True;True;True;True;True;True;True;True;True;True;True;True	1181;1182;1275;2312;2538;2826;2884;2909;3589;4293;4913;4924;4925;4943;5007;5214;5215;5251;5601;5602;6268;6269;6577;6850;7725;7744;9423;9529;9530;9719;9720;10040;11388;11418;11428;11606;11607;12260;12554;12572;12960;13069;13097;13485;13993;13994;14332;14708;14709;14710;14711;15110;16177;16178;16318;17187	7048;7049;7050;7051;7052;7053;7054;7055;7056;7057;7058;7059;7060;7607;7608;7609;7610;13652;13653;13654;14961;14962;14963;14964;14965;14966;14967;14968;16819;16820;16821;16822;16823;16824;16825;16826;16827;17127;17128;17129;17130;17272;17273;17274;17275;17276;17277;17278;17279;17280;17281;17282;17283;17284;17285;21349;21350;21351;21352;21353;21354;21355;21356;21357;21358;21359;21360;21361;21362;21363;21364;25398;25399;25400;25401;25402;25403;25404;28951;28952;28953;28954;28955;28956;28957;29007;29008;29009;29010;29011;29012;29013;29014;29015;29016;29017;29018;29019;29020;29021;29122;29123;29124;29125;29126;29127;29128;29129;29508;29509;29510;29511;29512;29513;29514;29515;30679;30680;30681;30682;30683;30684;30685;30686;30687;30688;30689;30690;30691;30692;30693;30694;30928;30929;30930;30931;30932;30933;30934;32991;32992;32993;32994;32995;32996;32997;32998;32999;33000;33001;33002;33003;33004;33005;33006;37199;37200;37201;37202;37203;37204;37205;37206;37207;37208;37209;37210;37211;37212;37213;37214;37215;37216;39037;39038;39039;39040;39041;39042;39043;40701;40702;40703;40704;40705;40706;40707;40708;46404;46405;46406;46407;46408;46409;46410;46411;46555;46556;46557;46558;46559;46560;46561;56680;56681;56682;56683;56684;56685;56686;56687;57330;57331;57332;57333;57334;57335;57336;57337;57338;57339;57340;57341;57342;57343;57344;57345;57346;57347;57348;57349;57350;57351;57352;57353;57354;57355;58563;58564;58565;58566;58567;58568;58569;58570;58571;58572;58573;58574;58575;58576;58577;60761;60762;60763;60764;60765;60766;60767;68686;68687;68688;68689;68690;68691;68692;68693;68892;68965;68966;68967;68968;68969;69908;69909;69910;69911;69912;69913;69914;69915;69916;69917;69918;69919;69920;73743;73744;73745;73746;73747;73748;73749;73750;73751;73752;73753;73754;73755;73756;73757;73758;75586;75587;75588;75589;75590;75591;75592;75593;75594;75695;75696;75697;75698;75699;75700;75701;77915;77916;77917;77918;77919;77920;77921;78562;78563;78564;78735;78736;78737;78738;78739;78740;78741;78742;80976;80977;80978;80979;80980;83918;83919;83920;83921;83922;83923;83924;83925;83926;83927;83928;85929;85930;85931;85932;85933;88069;88070;88071;88072;88073;88074;88075;88076;88077;88078;88079;88080;88081;88082;88083;88084;88085;88086;88087;88088;88089;88090;88091;88092;88093;88094;88095;88096;88097;88098;90675;90676;90677;97119;97120;97121;97122;97123;97124;97125;97126;97127;97953;97954;97955;97956;97957;97958;102905;102906;102907	4497;4498;4499;4500;4501;4502;4503;4504;4505;4506;4840;4841;8619;8620;9471;9472;9473;9474;10815;10816;10817;10818;11006;11007;11092;11093;11094;11095;11096;11097;11098;11099;11100;13733;13734;13735;13736;13737;13738;13739;13740;13741;13742;13743;13744;13745;13746;16283;16284;16285;18530;18531;18532;18533;18534;18535;18564;18565;18566;18567;18568;18569;18570;18571;18572;18573;18574;18643;18644;18645;18646;18647;18648;18911;18912;18913;18914;18915;18916;18917;18918;19646;19647;19648;19649;19650;19651;19652;19653;19804;19805;19806;19807;21107;21108;21109;21110;21111;21112;21113;21114;21115;21116;23931;23932;23933;23934;23935;23936;23937;23938;23939;23940;23941;23942;23943;25172;26308;26309;26310;26311;26312;26313;30044;30045;30046;30047;30048;30049;30139;30140;36347;36348;36349;36761;36762;36763;36764;36765;36766;36767;36768;36769;36770;36771;36772;36773;36774;36775;36776;36777;36778;36779;36780;37532;37533;37534;37535;37536;37537;37538;37539;37540;38984;38985;38986;38987;38988;38989;38990;44235;44361;44408;45013;45014;45015;45016;45017;45018;45019;45020;45021;45022;45023;47409;47410;47411;47412;47413;47414;47415;47416;47417;47418;47419;47420;47421;47422;48571;48572;48573;48574;48575;48576;48577;48637;48638;48639;48640;48641;49987;49988;49989;49990;50408;50409;50493;50494;50495;50496;50497;51968;51969;51970;51971;53904;53905;53906;53907;53908;53909;53910;53911;53912;53913;55241;55242;56630;56631;56632;56633;56634;56635;56636;56637;56638;56639;56640;56641;56642;56643;56644;56645;56646;56647;58448;58449;62540;62541;62542;62543;62544;63017;63018;63019;63020;63021;63022;66150;66151	4497;4504;4840;8619;9471;10817;11006;11094;13740;16283;18535;18570;18643;18917;19649;19804;21110;23931;23935;25172;26310;30044;30140;36347;36773;37537;38987;44235;44361;44408;45013;45018;47421;48572;48639;49987;50408;50496;51969;53904;55242;56630;56640;58448;62543;63022;66150	54;110;111;112;113;114;115	264;282;389;700;724;768;855	-1;-1;-1;-1;-1;-1;-1;-1;-1;-1	;;;;;;;;;
Q5QPR4;A0A0D9SEI3;Q5QPR3;A0A0D9SER5;A0A0D9SEN2;J3QR29;B7ZVY7;Q9UQ88;P21127;J3QR44	Q5QPR4;A0A0D9SEI3;Q5QPR3;A0A0D9SER5;A0A0D9SEN2;J3QR29;B7ZVY7;Q9UQ88;P21127;J3QR44	2;2;2;2;2;2;2;2;2;2	2;2;2;2;2;2;2;2;2;2	2;2;2;2;2;2;2;2;2;2	Cyclin-dependent kinase 11B;Cyclin-dependent kinase 11A	CDK11A;CDK11B	tr|Q5QPR4|Q5QPR4_HUMAN Cyclin-dependent kinase 11A OS=Homo sapiens GN=CDK11A PE=1 SV=1;tr|A0A0D9SEI3|A0A0D9SEI3_HUMAN Cyclin-dependent kinase 11B OS=Homo sapiens GN=CDK11B PE=1 SV=1;tr|Q5QPR3|Q5QPR3_HUMAN Cyclin-dependent kinase 11A OS=Homo sapiens GN=CDK1	10	2	2	2	1	2	1	0	0	2	0	0	1	2	1	0	0	2	0	0	1	2	1	0	0	2	0	0	2.8	2.8	2.8	86.823	746	746;772;779;783;785;748;782;783;795;795	0	12.726	By matching	By MS/MS	By MS/MS	None	None	By MS/MS	None	None	1.5	2.8	1.5	0	0	2.8	0	0	65035000	17670000	23775000	8688600	0	0	14901000	0	0	10018000	8165100	14380000	0	0	6412100	0	0	0	2	2	0	0	1	0	0	5	AQHPNIVTVR;IEEGTYGVVYR				158	1198;6067	True;True	1293;6536	7714;7715;38800;38801;38802;38803	4908;25033;25034;25035;25036	4908;25034			-1;-1;-1;-1;-1;-1;-1;-1;-1;-1	;;;;;;;;;
F5GY05;A0A0D9SEJ5;Q96EK7	F5GY05;A0A0D9SEJ5;Q96EK7	3;3;3	3;3;3	3;3;3	Constitutive coactivator of peroxisome proliferator-activated receptor gamma	FAM120B	tr|F5GY05|F5GY05_HUMAN Constitutive coactivator of peroxisome proliferator-activated receptor gamma OS=Homo sapiens GN=FAM120B PE=1 SV=1;tr|A0A0D9SEJ5|A0A0D9SEJ5_HUMAN Constitutive coactivator of peroxisome proliferator-activated receptor gamma OS=Homo sap	3	3	3	3	3	2	1	2	3	3	0	2	3	2	1	2	3	3	0	2	3	2	1	2	3	3	0	2	3.4	3.4	3.4	106.12	933	933;922;910	0	20.108	By MS/MS	By MS/MS	By matching	By matching	By MS/MS	By MS/MS	None	By matching	3.4	2.1	1.1	2.4	3.4	3.4	0	2.4	65918000	20293000	9146100	2355100	5973900	10357000	12439000	0	5353400	4357100	4989500	4238100	5163800	4318400	3523300	0	5506300	2	1	0	0	1	1	0	0	5	AVQLGSLLVR;LPVATDFEFK;QEVPTCTGPESR				159	1586;8789;10736	True;True;True	1704;9431;11697	10149;10150;10151;10152;10153;10154;10155;56722;56723;56724;56725;70437;70438;70439;70440;70441	6448;6449;36367;45307;45308;45309	6448;36367;45308			-1;-1;-1	;;
A0A0D9SEN1;Q12884;B4DLR2;C9J131;F8WF29	A0A0D9SEN1;Q12884;B4DLR2	14;14;13;2;1	14;14;13;2;1	14;14;13;2;1	Prolyl endopeptidase FAP;Antiplasmin-cleaving enzyme FAP, soluble form	FAP	tr|A0A0D9SEN1|A0A0D9SEN1_HUMAN Prolyl endopeptidase FAP OS=Homo sapiens GN=FAP PE=1 SV=1;sp|Q12884|SEPR_HUMAN Prolyl endopeptidase FAP OS=Homo sapiens GN=FAP PE=1 SV=5;tr|B4DLR2|B4DLR2_HUMAN Prolyl endopeptidase FAP OS=Homo sapiens GN=FAP PE=1 SV=1	5	14	14	14	13	11	8	10	0	0	1	1	13	11	8	10	0	0	1	1	13	11	8	10	0	0	1	1	20.7	20.7	20.7	87.583	759	759;760;735;155;121	0	94.362	By MS/MS	By MS/MS	By MS/MS	By MS/MS	None	None	By matching	By MS/MS	19.6	16.3	10.5	14.1	0	0	1.4	1.4	736700000	271010000	218290000	119540000	116930000	0	0	2289100	8647800	38442000	20460000	80132000	38695000	0	0	4134900	5372600	10	8	6	8	0	0	0	0	32	DTVENAIQITSGK;EDWQTWDCPK;EGMVIALVDGR;FIEMGFIDEK;ILEENKELENALK;LAYVYQNNIYLK;LLYAVYR;MILPPQFDR;QFVYLESDYSK;TINIPYPK;TQEHIEESR;VTQDSLFYSSNEFEEYPGR;WEAINIFR;YPLLIQVYGGPCSQSVR				160	2575;2916;3098;4167;6422;7662;8570;9607;10758;13053;13389;15011;15230;15668	True;True;True;True;True;True;True;True;True;True;True;True;True;True	2786;3149;3343;4511;6906;8233;9189;10373;11721;14203;14574;16332;16565;17030	16606;16607;16608;18738;18739;19803;19804;19805;19806;19807;26552;26553;26554;41074;41075;49730;49731;49732;49733;49734;55315;55316;55317;55318;62589;62590;62591;70583;70584;70585;70586;85114;85115;85116;85117;87344;87345;87346;87347;87348;87349;98036;98037;99489;102062;102063;102064	10680;12000;12001;12696;12697;12698;17011;17012;26578;32092;32093;32094;35573;35574;35575;40135;40136;45393;45394;54719;54720;54721;54722;56192;56193;56194;56195;56196;56197;63072;64020;65622;65623;65624	10680;12000;12696;17011;26578;32093;35573;40136;45393;54719;56192;63072;64020;65622			-1;-1;-1;-1;-1	;;;;
F5GYC7;F8WB18;A0A0U1RRK7;A0A0R4J2G7;A0A0D9SEP4;A0A1D5RMU6;E7ERL8;Q9ULB1;A0A0D9SF36;A0A0A0MR89;A0A0U1RRJ0;A0A0U1RQC5;Q9Y4C0	F5GYC7;F8WB18;A0A0U1RRK7;A0A0R4J2G7;A0A0D9SEP4;A0A1D5RMU6;E7ERL8;Q9ULB1	3;3;3;3;3;3;3;3;1;1;1;1;1	3;3;3;3;3;3;3;3;1;1;1;1;1	3;3;3;3;3;3;3;3;1;1;1;1;1	Neurexin-1	NRXN1	tr|F5GYC7|F5GYC7_HUMAN Neurexin-1-beta OS=Homo sapiens GN=NRXN1 PE=1 SV=2;tr|F8WB18|F8WB18_HUMAN Neurexin-1-beta OS=Homo sapiens GN=NRXN1 PE=1 SV=2;tr|A0A0U1RRK7|A0A0U1RRK7_HUMAN Neurexin-1-beta OS=Homo sapiens GN=NRXN1 PE=1 SV=1;tr|A0A0R4J2G7|A0A0R4J2G7_H	13	3	3	3	1	1	0	1	2	2	0	1	1	1	0	1	2	2	0	1	1	1	0	1	2	2	0	1	3.9	3.9	3.9	92.552	836	836;851;903;1495;1496;1499;1507;1477;213;879;1571;1664;1643	0	19.393	By MS/MS	By matching	None	By matching	By MS/MS	By matching	None	By matching	1.2	1.2	0	1.2	2.8	2.8	0	1.2	40229000	0	5320600	0	2982800	15890000	11703000	0	4332800	0	4729500	0	4903600	8290900	5023800	0	6645200	1	0	0	0	2	0	0	0	3	ITTQITAGAR;NIIADPVTFK;YVCDCSGTGYLGR				161	6881;10044;15778	True;True;True	7408;10944;17142	44047;65819;65820;65821;65822;65823;102687;102688	28529;42260;66023	28529;42260;66023			-1;-1;-1;-1;-1;-1;-1;-1;-1;-1;-1;-1;-1	;;;;;;;;;;;;
Q86UL8;A0A0D9SGI1;A0A0E3D6M1;E7EWI0;A0A1B0GTC0;A0A0D9SEY4;A0A0D9SGF8;A0A0D9SFP3;A0A1B0GVS6;A0A1B0GTH8;A0A0D9SET0;A0A0D9SGF2;A0A1B0GUI9;A0A1B0GUV4;A0A0D9SEZ7;A0A1B0GUF0;A0A0D9SF86	Q86UL8;A0A0D9SGI1;A0A0E3D6M1;E7EWI0;A0A1B0GTC0;A0A0D9SEY4;A0A0D9SGF8;A0A0D9SFP3;A0A1B0GVS6;A0A1B0GTH8;A0A0D9SET0;A0A0D9SGF2;A0A1B0GUI9;A0A1B0GUV4	4;4;4;4;4;4;4;3;3;3;2;2;2;2;1;1;1	4;4;4;4;4;4;4;3;3;3;2;2;2;2;1;1;1	4;4;4;4;4;4;4;3;3;3;2;2;2;2;1;1;1	Membrane-associated guanylate kinase, WW and PDZ domain-containing protein 2	MAGI2	sp|Q86UL8|MAGI2_HUMAN Membrane-associated guanylate kinase, WW and PDZ domain-containing protein 2 OS=Homo sapiens GN=MAGI2 PE=1 SV=3;tr|A0A0D9SGI1|A0A0D9SGI1_HUMAN Membrane-associated guanylate kinase, WW and PDZ domain-containing protein 2 OS=Homo sapien	17	4	4	4	2	0	1	1	4	4	1	0	2	0	1	1	4	4	1	0	2	0	1	1	4	4	1	0	3.8	3.8	3.8	158.75	1455	1455;1317;1303;1283;1206;1120;1106;861;841;741;555;495;487;408;238;439;183	0	26.451	By matching	None	By matching	By matching	By MS/MS	By MS/MS	By matching	None	2.4	0	0.6	0.8	3.8	3.8	0.6	0	131620000	12406000	0	14995000	5375100	46469000	45281000	7094200	0	8040700	0	16733000	8773500	22605000	23128000	15346000	0	0	0	0	0	3	4	0	0	7	GAQGFGFTIADSPTGQR;LAEDGPAIR;LHPGDELVYVDGIPVAGK;TQFENPVLEAK				162	4637;7518;8110;13394	True;True;True;True	5010;8077;8711;14580	29526;29527;29528;48867;48868;48869;48870;52544;52545;52546;87370;87371;87372	18926;18927;31553;31554;33971;56214;56215	18926;31553;33971;56215			-1;-1;-1;-1;-1;-1;-1;-1;-1;-1;-1;-1;-1;-1;-1;-1;-1	;;;;;;;;;;;;;;;;
A0A0D9SF30	A0A0D9SF30	7	2	2		NCAM1	tr|A0A0D9SF30|A0A0D9SF30_HUMAN Neural cell adhesion molecule 1 (Fragment) OS=Homo sapiens GN=NCAM1 PE=1 SV=1	1	7	2	2	7	6	3	4	7	7	5	4	2	1	0	1	2	2	1	1	2	1	0	1	2	2	1	1	17.9	6.2	6.2	47.017	468	468	0	19.608	By MS/MS	By matching	By matching	By matching	By MS/MS	By MS/MS	By MS/MS	By MS/MS	17.9	14.5	5.6	9	17.9	17.9	10.5	9	120860000	14760000	3995500	0	3623400	42056000	34026000	10234000	12164000	6516600	9565800	0	5671500	26235000	23130000	28998000	20462000	2	0	0	0	1	2	1	1	7	AAFSKDESKEPIVEVR;AAHFVFR;DESKEPIVEVR;GPDPEPTQPGAAK;GPSASAPSPAPASAPK;GPVEAKPECQETETKPAPAEVK;TVPNDATQTK				163	81;100;1948;5236;5270;5278;13650	False;False;False;True;True;False;False	86;107;2084;5650;5686;5694;14859	438;439;440;441;442;443;444;445;446;447;557;558;559;560;561;12319;12320;12321;12322;12323;12324;12325;12326;12327;12328;12329;12330;12331;12332;33390;33391;33392;33393;33575;33576;33577;33578;33579;33580;33623;33624;33625;33626;88961;88962;88963;88964;88965;88966;88967;88968	305;306;307;308;371;372;7813;7814;7815;7816;7817;7818;21410;21411;21412;21529;21530;21531;21532;21556;57204;57205;57206;57207	305;371;7813;21410;21530;21556;57204			-1
A0A0D9SFB3;A0A0D9SG12;A0A0D9SF53;O00571;O15523;A0A0J9YVQ7;D6RCM4;Q9NQI0	A0A0D9SFB3;A0A0D9SG12;A0A0D9SF53;O00571;O15523	4;4;4;4;3;1;1;1	4;4;4;4;3;1;1;1	4;4;4;4;3;1;1;1	RNA helicase;ATP-dependent RNA helicase DDX3X;ATP-dependent RNA helicase DDX3Y	DDX3X;DDX3Y	tr|A0A0D9SFB3|A0A0D9SFB3_HUMAN ATP-dependent RNA helicase DDX3X OS=Homo sapiens GN=DDX3X PE=1 SV=1;tr|A0A0D9SG12|A0A0D9SG12_HUMAN ATP-dependent RNA helicase DDX3X OS=Homo sapiens GN=DDX3X PE=1 SV=1;tr|A0A0D9SF53|A0A0D9SF53_HUMAN ATP-dependent RNA helicase	8	4	4	4	3	2	2	2	2	2	0	2	3	2	2	2	2	2	0	2	3	2	2	2	2	2	0	2	6.9	6.9	6.9	70.839	640	640;647;733;662;660;164;518;724	0	29.498	By MS/MS	By MS/MS	By matching	By MS/MS	By MS/MS	By MS/MS	None	By MS/MS	5.5	3.6	3.6	3.6	3.6	3.6	0	3.1	116850000	38390000	26397000	8421700	10495000	12937000	12920000	0	7292400	12990000	11124000	7475300	9088700	8047100	7538500	0	12549000	2	1	0	1	2	1	0	2	9	SFLLDLLNATGK;SPILVATAVAAR;VGSTSENITQK;YLVLDEADR				164	11671;12182;14197;15614	True;True;True;True	12692;13254;15448;16967	76337;79619;79620;79621;79622;79623;79624;92651;92652;92653;92654;92655;92656;92657;101718	49042;51093;51094;51095;59796;59797;59798;59799;59800;59801;65421	49042;51095;59797;65421			-1;-1;-1;-1;-1;-1;-1;-1	;;;;;;;
A0A0D9SFG6;Q99418;O43739;M0R2J0;F8W8E2;G5E9B7;Q15438	A0A0D9SFG6;Q99418;O43739;M0R2J0;F8W8E2;G5E9B7;Q15438	2;2;2;1;1;1;1	2;2;2;1;1;1;1	2;2;2;1;1;1;1	Cytohesin-2;Cytohesin-3;Cytohesin-1	CYTH2;CYTH3;CYTH1	tr|A0A0D9SFG6|A0A0D9SFG6_HUMAN Cytohesin-2 OS=Homo sapiens GN=CYTH2 PE=1 SV=1;sp|Q99418|CYH2_HUMAN Cytohesin-2 OS=Homo sapiens GN=CYTH2 PE=1 SV=2;sp|O43739|CYH3_HUMAN Cytohesin-3 OS=Homo sapiens GN=CYTH3 PE=1 SV=2;tr|M0R2J0|M0R2J0_HUMAN Cytohesin-2 (Fragme	7	2	2	2	2	2	1	1	2	2	1	2	2	2	1	1	2	2	1	2	2	2	1	1	2	2	1	2	6.2	6.2	6.2	46.56	400	400;400;400;214;254;292;398	0	14.738	By MS/MS	By MS/MS	By MS/MS	By MS/MS	By MS/MS	By MS/MS	By MS/MS	By MS/MS	6.2	6.2	2.8	2.8	6.2	6.2	2.8	6.2	129550000	34077000	36971000	3065000	4130200	16515000	25468000	1769200	7552300	10367000	15911000	5025100	5594500	7480300	10372000	5262200	6602300	1	1	0	0	0	1	0	1	4	GIIPLENLSIR;GINEGGDLPEELLR				165	4976;4990	True;True	5364;5379	31603;31604;31605;31606;31607;31608;31609;31610;31703;31704;31705;31706;31707	20233;20234;20303;20304	20234;20303			-1;-1;-1;-1;-1;-1;-1	;;;;;;
H7BY36;A0A0D9SFL3;B0QYK0;C9JGE3;Q01844	H7BY36;A0A0D9SFL3;B0QYK0;C9JGE3;Q01844	1;1;1;1;1	1;1;1;1;1	1;1;1;1;1	RNA-binding protein EWS	EWSR1	tr|H7BY36|H7BY36_HUMAN RNA-binding protein EWS (Fragment) OS=Homo sapiens GN=EWSR1 PE=1 SV=1;tr|A0A0D9SFL3|A0A0D9SFL3_HUMAN RNA-binding protein EWS OS=Homo sapiens GN=EWSR1 PE=1 SV=1;tr|B0QYK0|B0QYK0_HUMAN RNA-binding protein EWS OS=Homo sapiens GN=EWSR1 P	5	1	1	1	1	1	1	1	0	0	0	0	1	1	1	1	0	0	0	0	1	1	1	1	0	0	0	0	4.5	4.5	4.5	32.071	308	308;584;618;620;656	0.0017281	7.5516	By MS/MS	By matching	By MS/MS	By MS/MS	None	None	None	None	4.5	4.5	4.5	4.5	0	0	0	0	41316000	15872000	8533400	8814000	8096700	0	0	0	0	8496200	6061800	13773000	11029000	0	0	0	0	1	0	1	1	0	0	0	0	3	GDATVSYEDPPTAK				166	4683	True	5056	29793;29794;29795;29796	19096;19097;19098	19096			-1;-1;-1;-1;-1	;;;;
A0A0D9SG72;P61764;A0A1B0GWF2;A0A1B0GVQ5;A0A1B0GTP9;A0A1B0GW76;A0A0D9SEH5;A0A0D9SFQ7;A0A0D9SFW6;A0A0D9SEP9;A0A096LP52;A0A1B0GTD8;A0A096LP33;A0A1B0GVV9	A0A0D9SG72;P61764;A0A1B0GWF2;A0A1B0GVQ5;A0A1B0GTP9;A0A1B0GW76	17;17;16;16;16;11;4;4;4;3;2;1;1;1	17;17;16;16;16;11;4;4;4;3;2;1;1;1	17;17;16;16;16;11;4;4;4;3;2;1;1;1	Syntaxin-binding protein 1	STXBP1	tr|A0A0D9SG72|A0A0D9SG72_HUMAN Syntaxin-binding protein 1 OS=Homo sapiens GN=STXBP1 PE=1 SV=2;sp|P61764|STXB1_HUMAN Syntaxin-binding protein 1 OS=Homo sapiens GN=STXBP1 PE=1 SV=1;tr|A0A1B0GWF2|A0A1B0GWF2_HUMAN Syntaxin-binding protein 1 OS=Homo sapiens GN=	14	17	17	17	13	11	9	9	15	14	10	10	13	11	9	9	15	14	10	10	13	11	9	9	15	14	10	10	31.9	31.9	31.9	66.16	580	580;594;574;577;589;360;102;147;149;100;119;55;75;112	0	185.86	By MS/MS	By MS/MS	By MS/MS	By MS/MS	By MS/MS	By MS/MS	By MS/MS	By MS/MS	25.2	21.2	16.7	17.4	27.4	27.1	19.1	19	3.1928e+09	498220000	330290000	152750000	223460000	822700000	678290000	189200000	297880000	56076000	53557000	57135000	56985000	130720000	119240000	91111000	102080000	8	8	5	9	12	10	10	8	70	ADDPTMGEGPDK;DNALLAQLIQDK;EPLPSLEAVYLITPSEK;HIAEVSQEVTR;HYPYISTR;ISEQTYQLSR;LAEQIATLCATLK;LNKTDEEISS;NGITEENLNK;REPLPSLEAVYLITPSEK;SLKDFSSSK;SQLLILDR;SSASFSTTAVSAR;SVHSLISDFKDPPTAK;VEQDLAMGTDAEGEK;VLVVDQLSMR;YETSGIGEAR				167	240;2348;3508;5708;5883;6746;7531;8647;9999;11196;11981;12277;12322;12552;14019;14610;15425	True;True;True;True;True;True;True;True;True;True;True;True;True;True;True;True;True	257;258;2529;3798;6158;6346;7263;8092;9283;10891;12178;13036;13356;13407;13656;15252;15253;15892;15893;16769	1481;1482;1483;1484;1485;1486;1487;1488;1489;1490;1491;1492;1493;1494;1495;1496;14866;14867;14868;14869;14870;14871;14872;14873;22479;22480;22481;22482;36339;36340;36341;36342;36343;36344;37820;43215;43216;43217;43218;43219;48947;48948;48949;55887;55888;55889;65494;65495;73246;73247;73248;73249;78382;78383;78384;78385;78386;78387;80249;80250;80251;80252;80253;80254;80255;80256;80531;80532;80533;80534;80535;80536;80537;81979;81980;81981;91487;91488;91489;91490;91491;91492;91493;91494;91495;91496;91497;91498;91499;91500;91501;91502;95492;95493;95494;95495;95496;95497;95498;95499;95500;95501;95502;100538;100539;100540;100541;100542;100543;100544;100545	987;988;989;990;991;992;993;994;995;996;997;998;999;9395;9396;9397;9398;14469;14470;23256;23257;23258;23259;24376;27970;27971;27972;27973;27974;31608;31609;35916;42033;42034;47123;50302;51500;51501;51502;51503;51504;51674;51675;51676;51677;52607;58987;58988;58989;58990;58991;58992;58993;58994;58995;58996;58997;58998;58999;59000;59001;61513;61514;61515;61516;61517;61518;61519;61520;64660;64661;64662;64663;64664;64665	994;9396;14470;23259;24376;27970;31609;35916;42033;47123;50302;51501;51675;52607;58989;61513;64664	116;117;118	24;205;360	-1;-1;-1;-1;-1;-1;-1;-1;-1;-1;-1;-1;-1;-1	;;;;;;;;;;;;;
A0A0D9SG77;A0A1B0GVL3;Q05086;A0A0D9SGI3	A0A0D9SG77;A0A1B0GVL3;Q05086	3;3;3;1	3;3;3;1	3;3;3;1	HECT-type E3 ubiquitin transferase;Ubiquitin-protein ligase E3A	UBE3A	tr|A0A0D9SG77|A0A0D9SG77_HUMAN Ubiquitin-protein ligase E3A OS=Homo sapiens GN=UBE3A PE=1 SV=1;tr|A0A1B0GVL3|A0A1B0GVL3_HUMAN Ubiquitin-protein ligase E3A OS=Homo sapiens GN=UBE3A PE=1 SV=1;sp|Q05086|UBE3A_HUMAN Ubiquitin-protein ligase E3A OS=Homo sapiens	4	3	3	3	2	0	1	1	0	1	0	0	2	0	1	1	0	1	0	0	2	0	1	1	0	1	0	0	4.8	4.8	4.8	88.082	765	765;813;875;237	0	21.648	By MS/MS	None	By MS/MS	By MS/MS	None	By MS/MS	None	None	3	0	1.3	1.8	0	1.7	0	0	31546000	25110000	0	2215300	0	0	4221300	0	0	7517200	0	0	0	0	3623000	0	0	1	0	0	1	0	0	0	0	2	DHIIDDALVR;IGDSSQGDNNLQK;NLVNDDDAIVAASK				168	2066;6193;10191	True;True;True	2207;6665;11101	13049;13050;39518;39519;66944	8268;25497;43050	8268;25497;43050			-1;-1;-1;-1	;;;
E7EW20;A0A0D9SGC1;Q9UM54	E7EW20;A0A0D9SGC1;Q9UM54	41;41;41	1;1;1	1;1;1	Unconventional myosin-VI	MYO6	tr|E7EW20|E7EW20_HUMAN Unconventional myosin-VI OS=Homo sapiens GN=MYO6 PE=1 SV=2;tr|A0A0D9SGC1|A0A0D9SGC1_HUMAN Unconventional myosin-VI OS=Homo sapiens GN=MYO6 PE=1 SV=1;sp|Q9UM54|MYO6_HUMAN Unconventional myosin-VI OS=Homo sapiens GN=MYO6 PE=1 SV=4	3	41	1	1	37	36	28	25	33	31	22	24	1	1	0	0	0	0	0	0	1	1	0	0	0	0	0	0	35.3	2	2	149.87	1295	1295;1294;1294	0.0027762	6.7626	By MS/MS	By MS/MS	By matching	By matching	By matching	By matching	By matching	By matching	32.7	31.1	22.2	20	27.2	25.9	16.9	19.3	9203300	5409000	3794300	0	0	0	0	0	0	2895400	2695400	0	0	0	0	0	0	1	1	0	0	0	0	0	0	2	ALGLNENDYK;CGGIQYLQNAIESR;DRELALR;DTINTSCDIELLAACR;ELFESSTNNNK;ELFESSTNNNKDTK;ETDKQILQNR;FAEFDQIMK;FNEVVSVLK;FVEIHFNEK;GAEILPR;GPAVLATK;IAQSEAELISDEAQADLALR;ILKEEQELYQK;IQAEVEAQLAR;IQEEMEKER;IVEANPLLEAFGNAK;IYSSEAIK;LCAGASEDIR;LHLSSPDNFR;LQQFFNER;LSFISVGNK;LVGILDILDEENR;MSQSIIVSGESGAGK;NIRDDEGFIIR;NLEISIDTLMAK;PTYATAMLQSLLK;QKEEESQQQAVLEQER;RIQEEMEKER;SDPDHLAELVK;SLGTRPPHVFAIADK;SSEELLSALQK;SSVVGGFVSHYLLEK;STGASFIR;STMMTQEQIQK;SVTDYDFAPFLNNSPQQNPAAQIPAR;TQLNLLLDK;VMLTTAGGTK;VNHWLTCSR;VPLKVEQANNAR;YLTESYGTGQDIDDR				169	864;1715;2475;2553;3301;3302;3702;3955;4323;4493;4590;5229;5951;6463;6661;6671;6905;7014;7665;8106;8916;9018;9288;9743;10067;10114;10590;10854;11236;11535;11964;12333;12430;12458;12493;12600;13407;14634;14671;14746;15606	False;False;False;False;False;False;False;False;False;False;False;False;False;False;False;False;False;False;False;False;False;False;False;False;False;False;False;False;False;False;False;False;False;False;False;True;False;False;False;False;False	929;1838;2673;2764;3559;3560;4003;4274;4275;4676;4859;4963;5643;6417;6948;7175;7185;7433;7547;8236;8707;9570;9677;9964;10587;10588;10968;11018;11536;11537;11819;12223;12546;13018;13418;13522;13551;13590;13591;13592;13707;14593;15924;15925;15969;16051;16959	5617;5618;5619;5620;5621;5622;5623;5624;10896;10897;10898;10899;15873;15874;15875;15876;15877;15878;15879;15880;16516;21111;21112;21113;21114;21115;21116;21117;21118;21119;21120;23681;23682;23683;23684;23685;23686;23687;23688;23689;23690;23691;25301;25302;25303;25304;25305;25306;25307;25308;25309;25310;25311;25312;27475;27476;27477;27478;27479;27480;27481;27482;28643;28644;28645;28646;29236;29237;29238;29239;29240;29241;29242;29243;33346;33347;33348;33349;33350;38175;38176;41335;41336;41337;41338;41339;41340;41341;41342;41343;41344;41345;41346;41347;42688;42689;42690;42691;42755;42756;42757;42758;42759;42760;42761;42762;42763;42764;44195;44196;44197;44198;44199;44200;44201;44202;44925;44926;44927;44928;44929;44930;44931;44932;49753;49754;49755;49756;49757;52511;52512;52513;52514;52515;52516;52517;52518;52519;52520;52521;52522;52523;57603;57604;57605;57606;57607;57608;57609;57610;58252;58253;58254;58255;58256;60305;60306;60307;60308;63675;63676;63677;63678;63679;63680;63681;63682;63683;63684;63685;63686;63687;63688;63689;65972;65973;65974;65975;65976;65977;65978;65979;65980;65981;66373;66374;66375;66376;69571;69572;69573;69574;69575;69576;71154;71155;71156;71157;71158;71159;71160;71161;73523;73524;73525;73526;73527;75531;75532;75533;75534;75535;75536;75537;75538;75539;75540;75541;75542;75543;78289;78290;78291;80587;80588;80589;80590;80591;80592;80593;81207;81208;81209;81210;81211;81377;81378;81619;81620;81621;81622;81623;81624;81625;81626;81627;81628;81629;81630;81631;81632;81633;81634;81635;81636;81637;81638;81639;81640;81641;81642;81643;81644;81645;81646;81647;82258;82259;87453;87454;95683;95684;95685;95686;95687;95688;95689;95690;95691;95692;95693;95694;95695;95696;95941;95942;95943;95944;96402;96403;96404;96405;96406;96407;96408;96409;96410;96411;96412;96413;96414;96415;101667;101668;101669;101670;101671;101672;101673	3595;3596;3597;3598;3599;3600;3601;3602;6921;6922;6923;10164;10165;10166;10167;10620;13503;13504;13505;15176;15177;15178;15179;16223;16224;16225;16226;17572;17573;17574;17575;17576;17577;17578;17579;18329;18330;18717;18718;18719;18720;18721;21387;21388;21389;24613;24614;26739;26740;26741;26742;26743;26744;26745;26746;27649;27650;27651;27700;27701;27702;27703;28622;28623;28624;28625;28626;28627;29100;29101;29102;29103;29104;29105;32106;32107;32108;33948;33949;33950;33951;33952;33953;33954;33955;33956;33957;33958;33959;33960;36925;36926;36927;36928;36929;36930;36931;37335;37336;37337;38704;40815;40816;40817;40818;40819;40820;40821;40822;40823;42353;42354;42355;42356;42357;42358;42359;42360;42637;42638;44784;44785;44786;45769;45770;45771;45772;45773;47288;47289;47290;48542;48543;48544;48545;48546;48547;48548;48549;48550;50241;50242;50243;51710;51711;51712;52089;52090;52091;52217;52382;52383;52384;52385;52386;52387;52388;52389;52390;52391;52392;52393;52394;52395;52396;52397;52398;52399;52400;52401;52402;52403;52404;52405;52791;52792;56269;61620;61621;61622;61623;61624;61625;61626;61627;61628;61629;61630;61772;61773;62077;62078;62079;62080;62081;62082;62083;65376;65377;65378;65379;65380;65381;65382	3597;6922;10166;10620;13503;13505;15176;16224;17572;18329;18718;21388;24613;26739;27650;27701;28623;29101;32108;33951;36926;37336;38704;40816;42353;42638;44785;45771;47289;48546;50243;51712;52091;52217;52385;52791;56269;61628;61772;62083;65378	70;71;72;73;74;75;76	143;395;770;882;889;890;1289	-1;-1;-1	;;
A0A0D9SGF6;A0A0D9SF54;Q13813;A0A0D9SFF6;A0A0D9SFH4;A0A1B0GTB7;A0A1B0GUH3	A0A0D9SGF6;A0A0D9SF54;Q13813	65;64;64;5;2;1;1	65;64;64;5;2;1;1	65;64;64;5;2;1;1	Spectrin alpha chain, non-erythrocytic 1	SPTAN1	tr|A0A0D9SGF6|A0A0D9SGF6_HUMAN Spectrin alpha chain, non-erythrocytic 1 OS=Homo sapiens GN=SPTAN1 PE=1 SV=1;tr|A0A0D9SF54|A0A0D9SF54_HUMAN Spectrin alpha chain, non-erythrocytic 1 OS=Homo sapiens GN=SPTAN1 PE=1 SV=1;sp|Q13813|SPTN1_HUMAN Spectrin alpha cha	7	65	65	65	51	39	26	24	55	56	36	29	51	39	26	24	55	56	36	29	51	39	26	24	55	56	36	29	29.2	29.2	29.2	287.6	2498	2498;2457;2472;153;68;22;51	0	323.31	By MS/MS	By MS/MS	By MS/MS	By MS/MS	By MS/MS	By MS/MS	By MS/MS	By MS/MS	24.2	18.1	11.5	10.9	25.1	24.9	15.9	13.2	5269800000	1232500000	676560000	293040000	316790000	877510000	1078800000	305140000	489480000	41871000	37635000	47902000	46384000	61939000	64744000	69111000	69867000	24	19	11	12	23	36	25	14	164	AALLELWELR;ADVVESWIGEK;AINVQEEK;ALCAEADR;ALSSEGKPYVTK;AQLADSFHLQQFFR;DLAALEDKVK;DLASVQALLR;DLIGVQNLLK;DLSSVQTLLTK;DLTGVQNLR;DLTNVQNLQK;DLTSWVTEMK;DTEQVDNWMSK;DVDETISWIK;DVEDEETWIR;DVTGAEALLER;EAALTSEEVGADLEQVEVLQK;EAGSVSLR;EAIVTSEELGQDLEHVEVLQK;EANELQQWINEK;EANQQQQFNR;EELYQNLTR;EKEPIAASTNR;ELPTAFDYVEFTR;EQLMASDDFGR;GEIDAHEDSFK;GKDLIGVQNLLK;GLVSSDELAK;GVIDMGNSLIER;IDGITIQAR;ITALDEFATK;KGDILTLLNSTNK;KLDPAQSASR;KQEALVAR;KVEDLFLTFAK;LFGAAEVQR;LGDSHDLQR;LGESQTLQQFSR;LHELNQK;LIDVNHYAK;LIQEQHPEEELIK;LIQNNHYAMEDVATR;LIQSHPESAEDLQEK;LLEAQSHFR;LLEATELK;LLVGSEDYGR;LNHQEFK;LQIASDENYKDPTNLQGK;LQQSHPLSATQIQVK;LQTASDESYKDPTNIQLSK;LSDDNTIGKEEIQQR;MQHNLEQQIQAR;QGFVPAAYVK;QKLEDSYR;QWELLLEK;RQQVLDR;SADESGQALLAAGHYASDEVR;SSEEIESAFR;SSLSSAQADFNQLAELDR;TATDEAYKDPSNLQGK;VLETAEDIQER;VNEVNQFAAK;VNSLGETAER;WSQLLANSAAR				170	118;310;702;795;958;1206;2173;2185;2232;2294;2298;2299;2303;2547;2589;2596;2639;2707;2754;2764;2797;2802;2974;3230;3358;3559;4767;5030;5169;5517;6012;6818;7136;7216;7340;7422;7921;7993;8008;8098;8145;8212;8217;8218;8357;8358;8554;8636;8883;8922;8942;8992;9708;10770;10857;11138;11345;11405;12332;12373;12719;14454;14662;14704;15281	True;True;True;True;True;True;True;True;True;True;True;True;True;True;True;True;True;True;True;True;True;True;True;True;True;True;True;True;True;True;True;True;True;True;True;True;True;True;True;True;True;True;True;True;True;True;True;True;True;True;True;True;True;True;True;True;True;True;True;True;True;True;True;True;True	126;334;763;857;1027;1301;2320;2332;2381;2448;2453;2454;2458;2757;2800;2808;2853;2927;2977;2987;3023;3028;3210;3483;3619;3852;5144;5423;5567;5945;6478;7340;7675;7757;7889;7977;8507;8585;8603;8698;8747;8819;8824;8825;8970;8971;9172;9271;9532;9576;9597;9651;10535;11733;11822;12118;12342;12407;13417;13463;13837;15722;15959;16004;16620	664;665;666;1929;1930;1931;1932;4633;5249;5250;5251;5252;5253;5254;5255;5256;6119;6120;6121;6122;7765;7766;13718;13719;13720;13721;13722;13779;13780;13781;13782;13783;13784;14078;14079;14080;14081;14082;14471;14472;14473;14474;14475;14476;14477;14478;14512;14513;14514;14527;14528;16462;16463;16464;16465;16466;16467;16468;16683;16684;16685;16686;16725;16726;16727;16728;16729;16730;16969;16970;16971;16972;17381;17382;17690;17691;17692;17725;17726;17727;17728;17922;17923;17924;17925;17945;17946;17947;17948;17949;17950;17951;17952;19048;19049;19050;20656;20657;20658;20659;20660;20661;20662;20663;20664;21507;21508;21509;21510;22815;22816;22817;22818;22819;30269;30270;30271;31963;31964;31965;31966;31967;31968;31969;31970;32754;32755;32756;32757;32758;32759;32760;35100;35101;35102;38505;38506;38507;38508;38509;43627;43628;43629;43630;43631;43632;45863;45864;45865;46645;46646;46647;46648;46649;46650;46651;46652;47528;47529;47530;47531;47532;47533;47534;47535;48161;48162;48163;48164;48165;48166;48167;51256;51257;51258;51259;51260;51261;51643;51644;51645;51646;51647;51648;51649;51650;51881;51882;51883;51884;51885;51886;51887;51888;52453;52454;52455;52768;52769;52770;52771;52772;52773;52774;53200;53201;53202;53203;53204;53205;53206;53207;53208;53209;53210;53227;53228;53229;53230;53231;53232;53233;53234;54133;54134;54135;54136;54137;55228;55805;55806;55807;55808;55809;55810;57361;57362;57363;57364;57365;57366;57367;57368;57639;57640;57641;57642;57643;57644;57645;57646;57795;57796;57797;57798;58149;58150;58151;58152;58153;58154;63402;63403;63404;70671;70672;70673;70674;70675;70676;71171;71172;71173;71174;71175;72791;72792;72793;74299;74300;74301;74302;74708;74709;74710;74711;74712;74713;74714;74715;80582;80583;80584;80585;80586;80847;80848;80849;80850;82997;82998;82999;83000;83001;83002;83003;83004;83005;83006;83007;83008;94543;94544;94545;95872;95873;95874;95875;95876;95877;95878;96163;96164;96165;96166;96167;96168;96169;96170;96171;96172;99762;99763;99764;99765	438;1283;1284;3011;3376;3377;3928;3929;4941;8663;8697;8698;8897;9131;9132;9133;9134;9135;9136;9168;9169;9170;9175;9176;10580;10581;10582;10583;10584;10737;10738;10739;10766;10767;10768;10769;10901;10902;11146;11351;11369;11370;11491;11503;11504;11505;11506;11507;11508;11509;12202;12203;12204;13234;13235;13236;13237;13238;13239;13240;13844;13845;13846;13847;14669;14670;19392;19393;20470;20471;20472;20944;20945;22434;24828;24829;24830;24831;28249;28250;28251;29678;30207;30208;30209;30210;30211;30212;30213;30214;30739;30740;31106;31107;31108;33020;33021;33022;33023;33274;33275;33276;33277;33520;33521;33522;33523;33524;33880;34108;34109;34361;34362;34363;34364;34365;34366;34367;34375;34376;34377;34378;34883;34884;35529;35867;36785;36786;36787;36788;36789;36945;36946;36947;36948;37058;37059;37060;37270;37271;37272;37273;37274;37275;40656;45448;45449;45778;45779;46740;47756;48027;48028;48029;51707;51708;51709;51882;51883;51884;51885;53242;53243;53244;53245;53246;53247;53248;53249;53250;60934;60935;60936;61729;61730;61929;61930;61931;61932;61933;61934;64183	438;1283;3011;3376;3928;4941;8663;8698;8897;9131;9168;9170;9176;10581;10738;10766;10902;11146;11351;11369;11491;11504;12202;13238;13845;14669;19392;20472;20945;22434;24830;28249;29678;30209;30740;31106;33020;33274;33520;33880;34108;34362;34375;34377;34883;34884;35529;35867;36786;36946;37058;37271;40656;45449;45778;46740;47756;48027;51707;51885;53245;60935;61729;61929;64183	119	2330	-1;-1;-1;-1;-1;-1;-1	;;;;;;
H9KV28;A0A140T8Z0;A0A0G2JH68;O60610	H9KV28;A0A140T8Z0;A0A0G2JH68;O60610	1;1;1;1	1;1;1;1	1;1;1;1	Protein diaphanous homolog 1	DIAPH1	tr|H9KV28|H9KV28_HUMAN Protein diaphanous homolog 1 OS=Homo sapiens GN=DIAPH1 PE=1 SV=2;tr|A0A140T8Z0|A0A140T8Z0_HUMAN Protein diaphanous homolog 1 OS=Homo sapiens GN=DIAPH1 PE=1 SV=1;tr|A0A0G2JH68|A0A0G2JH68_HUMAN Protein diaphanous homolog 1 OS=Homo sapi	4	1	1	1	1	0	1	1	1	1	1	1	1	0	1	1	1	1	1	1	1	0	1	1	1	1	1	1	1.1	1.1	1.1	136.85	1228	1228;1263;1272;1272	0.0033076	6.6681	By MS/MS	None	By matching	By matching	By MS/MS	By MS/MS	By MS/MS	By MS/MS	1.1	0	1.1	1.1	1.1	1.1	1.1	1.1	258190000	0	0	44368000	56495000	0	93955000	23432000	39938000	0	0	71934000	75788000	0	77580000	66724000	71648000	1	0	0	0	1	0	1	0	3	NLDQMKKQISDVER				171	10104	True	11007	66281;66282;66283;66284;66285;66286;66287	42574;42575;42576	42574	120	1018	-1;-1;-1;-1	;;;
A0A0G2JIW1;P0DMV9;P0DMV8;V9GZ37	A0A0G2JIW1;P0DMV9;P0DMV8;V9GZ37	27;27;27;19	21;21;21;15	10;10;10;7	Heat shock 70 kDa protein 1B;Heat shock 70 kDa protein 1A	HSPA1B;HSPA1A	tr|A0A0G2JIW1|A0A0G2JIW1_HUMAN Heat shock 70 kDa protein 1B OS=Homo sapiens GN=HSPA1B PE=1 SV=1;sp|P0DMV9|HS71B_HUMAN Heat shock 70 kDa protein 1B OS=Homo sapiens GN=HSPA1B PE=1 SV=1;sp|P0DMV8|HS71A_HUMAN Heat shock 70 kDa protein 1A OS=Homo sapiens GN=HSP	4	27	21	10	22	24	21	18	25	24	21	20	18	19	16	16	19	19	17	17	8	8	6	6	8	8	7	7	41	35.4	17.8	70.108	642	642;641;641;476	0	316.89	By MS/MS	By MS/MS	By MS/MS	By MS/MS	By MS/MS	By MS/MS	By MS/MS	By MS/MS	38	37.5	31.9	31.8	39.4	37.5	34.1	33	15400000000	2757300000	1.9804e+09	868770000	1194200000	2871200000	3.2011e+09	764810000	1.7622e+09	214670000	225140000	199740000	223260000	380550000	372460000	323670000	361620000	20	23	17	17	24	18	20	19	158	AFYPEEISSMVLTK;AQIHDLVLVGGSTR;ARFEELCSDLFR;ATAGDTHLGGEDFDNR;DAGVIAGLNVLR;DNNLLGR;ELEQVCNPIISGLYQGAGGPGPGGFGAQGPK;FEELCSDLFR;FGDPVVQSDMK;GGSGSGPTIEEVD;IINEPTAAAIAYGLDR;ITITNDK;ITITNDKGR;KFGDPVVQSDMK;LIGDAAK;LLQDFFNGR;LSKEEIER;LVNHFVEEFK;LVNHFVEEFKR;MVQEAEK;MVQEAEKYK;NALESYAFNMK;NQVALNPQNTVFDAK;SAVEDEGLK;STLEPVEK;TTPSYVAFTDTER;YKAEDEVQR				172	497;1203;1261;1370;1849;2372;3296;4055;4124;4919;6320;6842;6843;7122;8167;8500;9040;9322;9323;9796;9797;9851;10315;11480;12474;13552;15536	True;True;True;True;True;True;True;True;True;True;True;False;False;True;False;True;True;True;True;False;False;True;True;True;True;False;True	537;538;1298;1359;1478;1978;2556;3554;4387;4463;4464;5305;6796;7365;7366;7660;7661;8770;9117;9699;10002;10003;10671;10672;10738;10739;11243;12485;13568;14749;16886	3253;3254;3255;3256;3257;3258;3259;3260;3261;3262;3263;3264;3265;3266;3267;7738;7739;7740;7741;7742;7743;7744;7745;7746;7747;7748;7749;7750;8067;8068;8069;8775;8776;8777;8778;8779;8780;8781;8782;8783;8784;8785;8786;8787;8788;8789;8790;11675;11676;11677;11678;11679;11680;11681;11682;15101;15102;15103;15104;15105;15106;15107;15108;21080;21081;21082;21083;21084;21085;25903;25904;25905;25906;25907;25908;25909;25910;26307;26308;26309;26310;26311;26312;26313;26314;26315;26316;26317;26318;31222;31223;31224;31225;31226;31227;40343;40344;40345;40346;40347;40348;40349;40350;40351;40352;40353;40354;40355;40356;40357;40358;43761;43762;43763;43764;43765;43766;43767;43768;43769;43770;43771;43772;43773;43774;43775;43776;43777;43778;43779;43780;45756;45757;45758;45759;45760;45761;45762;45763;45764;45765;45766;45767;45768;45769;45770;45771;45772;45773;45774;45775;45776;45777;45778;45779;52903;52904;52905;52906;52907;52908;54970;54971;54972;54973;54974;54975;54976;54977;58405;58406;58407;58408;58409;58410;58411;58412;58413;58414;58415;58416;58417;58418;58419;58420;58421;60509;60510;60511;60512;60513;60514;60515;60516;60517;64257;64258;64259;64260;64261;64262;64263;64264;64589;64590;64591;64592;64593;64594;64595;64596;64597;64598;64599;64600;64601;64602;64603;64604;67810;67811;67812;67813;67814;67815;67816;67817;75164;75165;75166;75167;81483;81484;81485;81486;81487;81488;81489;81490;88297;88298;88299;88300;88301;88302;88303;88304;88305;88306;88307;88308;88309;88310;88311;101248;101249;101250;101251;101252;101253;101254;101255;101256;101257;101258;101259;101260;101261;101262;101263	2127;2128;2129;2130;2131;2132;2133;2134;2135;2136;4923;4924;4925;4926;4927;4928;4929;4930;4931;4932;5141;5142;5592;5593;5594;5595;5596;5597;5598;5599;5600;5601;5602;5603;5604;5605;5606;5607;7405;7406;7407;7408;7409;7410;9573;9574;9575;9576;9577;9578;9579;9580;13484;13485;13486;13487;13488;13489;13490;16612;16613;16614;16615;16616;16617;16869;16870;16871;16872;16873;16874;16875;19976;26072;26073;26074;26075;26076;26077;26078;26079;26080;26081;26082;26083;28329;28330;28331;28332;28333;28334;28335;28336;28337;28338;28339;28340;28341;29617;29618;29619;29620;29621;29622;29623;29624;29625;29626;29627;29628;29629;29630;29631;34191;34192;35373;35374;35375;35376;35377;35378;37433;37434;37435;37436;37437;37438;37439;37440;37441;37442;37443;38831;38832;38833;38834;41255;41256;41257;41258;41259;41260;41463;41464;41465;41466;41467;41468;41469;41470;41471;41472;41473;41474;41475;41476;41477;43664;43665;43666;43667;43668;43669;43670;43671;48297;48298;52291;52292;52293;56767;56768;56769;56770;56771;56772;56773;56774;65133;65134;65135;65136;65137;65138;65139;65140;65141;65142;65143;65144;65145	2128;4923;5142;5595;7405;9573;13486;16613;16869;19976;26083;28329;28335;29622;34191;35374;37443;38832;38834;41257;41260;41470;43665;48297;52292;56767;65134	121;122;123	88;123;550	-1;-1;-1;-1	;;;
F5GXS0;A0A140TA49;A0A140TA44;A0A140TA32;A0A140TA29;A0A0G2JL54;A0A0G2JPR0;P0C0L5;P0C0L4;CON__ENSEMBL:ENSBTAP00000007350;CON__P01030	F5GXS0;A0A140TA49;A0A140TA44;A0A140TA32;A0A140TA29;A0A0G2JL54;A0A0G2JPR0;P0C0L5;P0C0L4	18;18;18;18;18;18;18;18;18;2;1	18;18;18;18;18;18;18;18;18;2;1	18;18;18;18;18;18;18;18;18;2;1	Complement C4-B;Complement C4 beta chain;Complement C4-B alpha chain;C4a anaphylatoxin;C4b-B;C4d-B;Complement C4 gamma chain;Complement C4-A;Complement C4 beta chain;Complement C4-A alpha chain;C4a anaphylatoxin;C4b-A;C4d-A;Complement C4 gamma chain	C4B;C4A;C4B_2	tr|F5GXS0|F5GXS0_HUMAN Complement C4-B OS=Homo sapiens GN=C4B PE=1 SV=1;tr|A0A140TA49|A0A140TA49_HUMAN Complement C4-A OS=Homo sapiens GN=C4A PE=1 SV=1;tr|A0A140TA44|A0A140TA44_HUMAN Complement C4-A OS=Homo sapiens GN=C4A PE=1 SV=1;tr|A0A140TA32|A0A140TA32	11	18	18	18	7	3	1	1	17	15	9	8	7	3	1	1	17	15	9	8	7	3	1	1	17	15	9	8	11.4	11.4	11.4	187.67	1698	1698;1698;1698;1698;1698;1698;1744;1744;1744;1742;1741	0	144.22	By matching	By MS/MS	By matching	By matching	By MS/MS	By MS/MS	By MS/MS	By MS/MS	4.4	1.9	0.5	0.5	10.8	9.2	5.7	4.9	672410000	42597000	15308000	3946100	4379100	238100000	242520000	46414000	79144000	3058400	1729400	2192900	2139100	30494000	44044000	20177000	23187000	0	0	0	0	11	13	3	4	31	DHAVDLIQK;EMSGSPASGIPVK;EPFLSCCQFAESLR;FACYYPR;FGLLDEDGKK;GLCVATPVQLR;GLQDEDGYR;GSFEFPVGDAVSK;ITQVLHFTK;LGQYASPTAK;LNMGITDLQGLR;SHALQLNNR;TTNIQGINLLFSSR;VDFTLSSER;VDVQAGACEGK;VEYGFQVK;VGDTLNLNLR;VLSLAQEQVGGSPEK				173	2061;3450;3503;3948;4138;5055;5130;5360;6871;8064;8655;11789;13545;13915;13959;14052;14135;14576	True;True;True;True;True;True;True;True;True;True;True;True;True;True;True;True;True;True	2201;3733;3793;4267;4479;5449;5527;5783;7397;8663;9291;12830;14742;15144;15188;15290;15383;15857	13007;13008;13009;22197;22198;22465;25262;25263;25264;25265;26400;32119;32120;32121;32122;32123;32520;32521;32522;32523;32524;32525;32526;32527;34132;34133;34134;34135;43986;43987;52277;52278;52279;52280;52281;55939;55940;55941;77103;77104;77105;77106;77107;88268;88269;90864;90865;91096;91097;91098;91099;91691;91692;91693;91694;92253;92254;95272;95273;95274;95275;95276;95277	8238;14310;14463;16196;16930;20558;20559;20560;20792;20793;20794;21827;21828;21829;28488;33786;35941;35942;49527;49528;56749;56750;58578;58579;58740;59131;59523;59524;61374;61375;61376;61377	8238;14310;14463;16196;16930;20558;20792;21828;28488;33786;35942;49527;56749;58578;58740;59131;59524;61374			-1;-1;-1;-1;-1;-1;-1;-1;-1;-1;-1	;;;;;;;;;;
C9K0U8;A0A0G2JLD8;E7EUY5;Q04837	C9K0U8;A0A0G2JLD8;E7EUY5;Q04837	4;4;4;4	4;4;4;4	4;4;4;4	Single-stranded DNA-binding protein, mitochondrial	SSBP1	tr|C9K0U8|C9K0U8_HUMAN Single-stranded DNA-binding protein, mitochondrial (Fragment) OS=Homo sapiens GN=SSBP1 PE=1 SV=1;tr|A0A0G2JLD8|A0A0G2JLD8_HUMAN Single-stranded DNA-binding protein, mitochondrial (Fragment) OS=Homo sapiens GN=SSBP1 PE=1 SV=1;tr|E7EUY	4	4	4	4	4	3	2	3	2	4	0	2	4	3	2	3	2	4	0	2	4	3	2	3	2	4	0	2	33.1	33.1	33.1	14.131	121	121;134;135;148	0	37.442	By MS/MS	By MS/MS	By MS/MS	By MS/MS	By MS/MS	By MS/MS	None	By matching	33.1	26.4	19	26.4	19	33.1	0	19.8	260880000	54318000	46012000	14095000	59164000	25922000	40018000	0	21348000	26790000	17241000	18463000	26650000	23542000	21006000	0	16094000	3	2	1	1	2	2	0	0	11	DVAYQYVK;ISVFRPGLR;SGDSEVYQLGDVSQK;VGQDPVLR				174	2585;6803;11713;14180	True;True;True;True	2796;7323;12740;15431	16669;16670;16671;16672;16673;16674;43515;43516;43517;43518;43519;76589;76590;76591;76592;76593;76594;76595;92564;92565	10728;10729;28164;28165;49200;49201;49202;49203;49204;59741;59742	10728;28165;49201;59741			-1;-1;-1;-1	;;;
A0A0G2JMS7;A0A0G2JNZ2;A0A0G2JPP5;Q14160;H0YCG0;H0YDF9	A0A0G2JMS7;A0A0G2JNZ2;A0A0G2JPP5;Q14160	5;5;5;5;2;1	5;5;5;5;2;1	5;5;5;5;2;1	Protein scribble homolog	SCRIB	tr|A0A0G2JMS7|A0A0G2JMS7_HUMAN Protein scribble homolog OS=Homo sapiens GN=SCRIB PE=1 SV=1;tr|A0A0G2JNZ2|A0A0G2JNZ2_HUMAN Protein scribble homolog OS=Homo sapiens GN=SCRIB PE=1 SV=1;tr|A0A0G2JPP5|A0A0G2JPP5_HUMAN Protein scribble homolog OS=Homo sapiens GN	6	5	5	5	3	5	1	1	1	1	0	1	3	5	1	1	1	1	0	1	3	5	1	1	1	1	0	1	3.4	3.4	3.4	165.27	1549	1549;1630;1655;1630;650;140	0	30.129	By MS/MS	By MS/MS	By MS/MS	By MS/MS	By matching	By matching	None	By MS/MS	2.1	3.4	0.8	0.8	0.8	0.8	0	0.8	75108000	40277000	25637000	2128700	2509100	1157500	1931900	0	1466400	5090500	4230300	4636900	6447800	2735300	3273800	0	4040300	1	2	0	1	0	0	0	0	4	AGDAGIFVSR;DPTDEGIFISK;GAGTAVQMR;ILAVNGQDVR;LPLLPPESPGPLR				175	519;2412;4605;6401;8741	True;True;True;True;True	562;2605;4978;6884;9378	3399;15477;29316;29317;40927;40928;56417;56418;56419;56420;56421;56422;56423	2226;9901;18769;26449;36201	2226;9901;18769;26449;36201			-1;-1;-1;-1;-1;-1	;;;;;
A0A0G2JR96;A0A0G2JQT1;Q7L576;H7C229;E7EVJ5;A0A0G2JRX2;A0A087WU52;A0A0G2JRV9;A0A087WWL1;A0A087WVE1;A0A087WTQ3;A0A087WWZ1;E7EW33;Q96F07	A0A0G2JR96;A0A0G2JQT1;Q7L576;H7C229;E7EVJ5	3;3;3;2;2;1;1;1;1;1;1;1;1;1	3;3;3;2;2;1;1;1;1;1;1;1;1;1	3;3;3;2;2;1;1;1;1;1;1;1;1;1	Cytoplasmic FMR1-interacting protein 1;Cytoplasmic FMR1-interacting protein	CYFIP1;CYFIP2	tr|A0A0G2JR96|A0A0G2JR96_HUMAN Cytoplasmic FMR1-interacting protein 1 (Fragment) OS=Homo sapiens GN=CYFIP1 PE=1 SV=4;tr|A0A0G2JQT1|A0A0G2JQT1_HUMAN Cytoplasmic FMR1-interacting protein 1 (Fragment) OS=Homo sapiens GN=CYFIP1 PE=1 SV=4;sp|Q7L576|CYFP1_HUMAN	14	3	3	3	2	3	1	2	3	0	0	0	2	3	1	2	3	0	0	0	2	3	1	2	3	0	0	0	4.2	4.2	4.2	100.3	862	862;862;1253;1117;1227;151;151;161;161;188;222;295;1057;1278	0	19.633	By MS/MS	By MS/MS	By matching	By MS/MS	By matching	None	None	None	2.7	4.2	1.3	2.7	4.2	0	0	0	57567000	23920000	11144000	2856900	9386900	10259000	0	0	0	7635500	0	0	7112800	3299000	0	0	0	1	1	0	1	0	0	0	0	3	AVGPSSTQLYMVR;TVEVLEPEVTK;YSNSEVVTGSGR				176	1535;13608;15739	True;True;True	1650;14812;17102	9822;9823;88654;88655;88656;88657;88658;102467;102468;102469;102470	6266;56990;65877;65878;65879	6266;56990;65877	124	561	-1;-1;-1;-1;-1;-1;-1;-1;-1;-1;-1;-1;-1;-1	;;;;;;;;;;;;;
A0A0G2JRP3;A0A0G2JQU7;E7EWK3;Q9H2U1	A0A0G2JRP3;A0A0G2JQU7;E7EWK3;Q9H2U1	1;1;1;1	1;1;1;1	1;1;1;1	RNA helicase;ATP-dependent DNA/RNA helicase DHX36	DHX36	tr|A0A0G2JRP3|A0A0G2JRP3_HUMAN ATP-dependent RNA helicase DHX36 (Fragment) OS=Homo sapiens GN=DHX36 PE=1 SV=1;tr|A0A0G2JQU7|A0A0G2JQU7_HUMAN ATP-dependent RNA helicase DHX36 (Fragment) OS=Homo sapiens GN=DHX36 PE=1 SV=1;tr|E7EWK3|E7EWK3_HUMAN ATP-dependent	4	1	1	1	1	0	0	0	0	0	0	0	1	0	0	0	0	0	0	0	1	0	0	0	0	0	0	0	13.2	13.2	13.2	10.179	91	91;216;797;1008	0.0017162	7.3551	By MS/MS	None	None	None	None	None	None	None	13.2	0	0	0	0	0	0	0	2839100	2839100	0	0	0	0	0	0	0	0	0	0	0	0	0	0	0	0	0	0	0	0	0	0	0	0	DPESNINSDNEK				177	2391	True	2582	15371	9831	9831			-1;-1;-1;-1	;;;
A0A0J9YYL3;A0A0J9YVP6;A0A0J9YXJ8;A0A0J9YXX5;Q9UHX1;A0A0J9YVR6;E9PQ56;A0A0J9YWM1;H0YEM1;E9PN18;E9PMU7;H0YCP8;E9PL19	A0A0J9YYL3;A0A0J9YVP6;A0A0J9YXJ8;A0A0J9YXX5;Q9UHX1;A0A0J9YVR6;E9PQ56;A0A0J9YWM1;H0YEM1	18;18;17;17;17;12;12;11;11;8;7;6;5	18;18;17;17;17;12;12;11;11;8;7;6;5	18;18;17;17;17;12;12;11;11;8;7;6;5	Poly(U)-binding-splicing factor PUF60	PUF60	tr|A0A0J9YYL3|A0A0J9YYL3_HUMAN Poly(U)-binding-splicing factor PUF60 (Fragment) OS=Homo sapiens GN=PUF60 PE=1 SV=1;tr|A0A0J9YVP6|A0A0J9YVP6_HUMAN Poly(U)-binding-splicing factor PUF60 (Fragment) OS=Homo sapiens GN=PUF60 PE=1 SV=1;tr|A0A0J9YXJ8|A0A0J9YXJ8_H	13	18	18	18	14	12	12	11	11	9	7	10	14	12	12	11	11	9	7	10	14	12	12	11	11	9	7	10	45.1	45.1	45.1	54.626	505	505;534;522;551;559;314;322;329;336;263;247;273;228	0	138.71	By MS/MS	By MS/MS	By MS/MS	By MS/MS	By MS/MS	By MS/MS	By MS/MS	By MS/MS	35.8	32.3	24	22.4	27.1	20	13.7	18.8	2.078e+09	512350000	400560000	214340000	272560000	302770000	198700000	36361000	140310000	91603000	83980000	103920000	97720000	53193000	65837000	48884000	59390000	13	5	6	7	5	5	0	3	44	ALAIMCR;AQSSQDAVSSMNLFDLGGQYLR;AVTPPMPLLTPATPGGLPPAAAVAAAAATAK;FDNSDLSA;GYGFIEYEK;IYVASVHQDLSDDDIK;KQESTVMVLR;KVVAEVYDQER;LGLPPLTPEQQEALQK;QAFAPFGPIK;QGEEEDAEIIVK;QTIAHQQQQLTNLQMAAQR;SIDMSWDSVTMK;SVFEAFGK;VGRPSNIGQAQPIIDQLAEEAR;VIIYQEK;VVAEVYDQER;YAMEQSIK				178	783;1240;1615;4025;5603;7018;7344;7454;8048;10632;10767;11066;11814;12546;14186;14283;15043;15323	True;True;True;True;True;True;True;True;True;True;True;True;True;True;True;True;True;True	844;1337;1734;4353;6043;7551;7893;8012;8645;11582;11730;12041;12856;13650;15437;15541;16366;16663	5146;5147;5148;5149;5150;5151;7953;7954;10302;10303;10304;10305;10306;25732;25733;25734;25735;35710;35711;35712;35713;35714;35715;44951;44952;44953;44954;44955;44956;44957;47559;48423;48424;48425;48426;48427;48428;48429;48430;48431;48432;48433;48434;52164;52165;52166;52167;52168;52169;52170;52171;69788;69789;69790;69791;70655;70656;70657;70658;70659;70660;72364;72365;77258;81950;81951;81952;92595;92596;92597;92598;93354;93355;93356;93357;93358;93359;93360;93361;98237;98238;98239;98240;98241;98242;98243;98244;99973;99974;99975;99976;99977;99978	3308;5060;6530;6531;6532;16507;22862;29120;29121;29122;30758;31277;31278;31279;31280;31281;31282;31283;31284;33708;33709;33710;44938;44939;44940;44941;45438;45439;46493;49608;52590;59761;59762;60216;60217;60218;60219;60220;63201;63202;63203;63204;63205;63206;64308;64309	3308;5060;6531;16507;22862;29120;30758;31278;33708;44939;45439;46493;49608;52590;59762;60216;63204;64308	125	233	-1;-1;-1;-1;-1;-1;-1;-1;-1;-1;-1;-1;-1	;;;;;;;;;;;;
A0A0J9YWB6;Q9Y5B0;A0A0J9YWJ4;K7EJD2;A0A0A0MR03;K7EPW4	A0A0J9YWB6;Q9Y5B0;A0A0J9YWJ4;K7EJD2;A0A0A0MR03	5;5;4;4;4;1	5;5;4;4;4;1	5;5;4;4;4;1	RNA polymerase II subunit A C-terminal domain phosphatase;protein-serine/threonine phosphatase	CTDP1	tr|A0A0J9YWB6|A0A0J9YWB6_HUMAN RNA polymerase II subunit A C-terminal domain phosphatase (Fragment) OS=Homo sapiens GN=CTDP1 PE=1 SV=1;sp|Q9Y5B0|CTDP1_HUMAN RNA polymerase II subunit A C-terminal domain phosphatase OS=Homo sapiens GN=CTDP1 PE=1 SV=3;tr|A0A	6	5	5	5	3	5	5	3	0	1	0	1	3	5	5	3	0	1	0	1	3	5	5	3	0	1	0	1	8	8	8	87.191	805	805;961;737;799;842;78	0	29.669	By MS/MS	By MS/MS	By MS/MS	By MS/MS	None	By matching	None	By matching	4.8	8	8	5.2	0	1.4	0	1.4	205020000	44472000	79845000	41958000	22687000	0	10565000	0	5497700	6983400	17068000	26995000	16920000	0	8081900	0	8347800	1	1	5	1	0	0	0	0	8	DSPRPGKPDER;GLCAECGQDLTQLQSK;GPPAPSSSLPIR;LVLSPDAPDR;VPAEGAPTAAVAEVR				179	2514;5053;5258;9312;14719	True;True;True;True;True	2722;5447;5674;9990;16021	16227;16228;16229;16230;16231;16232;32110;32111;32112;32113;33509;33510;33511;60455;60456;96275;96276;96277	10417;10418;10419;20556;21476;38797;38798;61995	10417;20556;21476;38797;61995			-1;-1;-1;-1;-1;-1	;;;;;
A0A0J9YWE1;A0A0J9YWN0	A0A0J9YWE1;A0A0J9YWN0	10;9	1;1	1;1		EPB41L3	tr|A0A0J9YWE1|A0A0J9YWE1_HUMAN Band 4.1-like protein 3 (Fragment) OS=Homo sapiens GN=EPB41L3 PE=1 SV=1;tr|A0A0J9YWN0|A0A0J9YWN0_HUMAN Band 4.1-like protein 3 (Fragment) OS=Homo sapiens GN=EPB41L3 PE=1 SV=3	2	10	1	1	6	5	0	0	10	10	6	4	0	0	0	0	1	1	1	1	0	0	0	0	1	1	1	1	61.9	8.8	8.8	21.783	194	194;189	0.0017699	8.5587	By matching	By matching	None	None	By MS/MS	By MS/MS	By MS/MS	By MS/MS	37.1	27.8	0	0	61.9	61.9	41.2	23.7	21535000	0	0	0	0	8416600	8925100	1624300	2569100	0	0	0	0	8700500	7918400	4387100	4206800	0	0	0	0	1	1	0	0	2	HQTNISELK;HQTNISELKR;KGEEVTPISAIR;KPTEFIGGVTSTSQSWVQK;LMDGSEIFSLLESAR;LSTSPVR;QEDAPMIEPLVPEETK;TFLETSTDTAVTNEWEK;TQDDLMK;VIFLQQGSAPFLESQTK				180	5817;5818;7140;7328;8586;9098;10713;12890;13385;14266	False;False;False;False;False;False;False;False;False;True	6278;6279;7679;7877;9210;9211;9763;11670;11671;14023;14569;15521	37291;37292;37293;37294;37295;37296;37297;37298;37299;37300;37301;45894;45895;45896;45897;45898;45899;45900;45901;45902;45903;47454;47455;47456;47457;47458;47459;55420;55421;55422;55423;55424;55425;59093;59094;59095;59096;70279;70280;70281;70282;70283;70284;84074;84075;84076;87316;87317;93193;93194;93195;93196	24001;24002;24003;24004;24005;24006;24007;24008;29692;29693;29694;29695;29696;29697;29698;30701;30702;30703;30704;35627;35628;37971;37972;45237;45238;45239;53994;53995;53996;56179;60093;60094	24001;24004;29693;30701;35627;37972;45238;53994;56179;60093	53;55;57	63;109;152	-1;-1	;
C9JN01;C9JB42;C9JDR7;C9JDX6;F8WCZ4;C9J2P2;E9PH18;C9J2C4;A0A0J9YX62;O75190	C9JN01;C9JB42;C9JDR7;C9JDX6;F8WCZ4;C9J2P2;E9PH18;C9J2C4;A0A0J9YX62;O75190	1;1;1;1;1;1;1;1;1;1	1;1;1;1;1;1;1;1;1;1	1;1;1;1;1;1;1;1;1;1	DnaJ homolog subfamily B member 6	DNAJB6	tr|C9JN01|C9JN01_HUMAN DnaJ homolog subfamily B member 6 (Fragment) OS=Homo sapiens GN=DNAJB6 PE=1 SV=1;tr|C9JB42|C9JB42_HUMAN DnaJ homolog subfamily B member 6 (Fragment) OS=Homo sapiens GN=DNAJB6 PE=1 SV=1;tr|C9JDR7|C9JDR7_HUMAN DnaJ homolog subfamily B	10	1	1	1	1	0	1	1	0	0	1	1	1	0	1	1	0	0	1	1	1	0	1	1	0	0	1	1	20	20	20	5.4111	45	45;66;98;125;129;145;211;228;334;326	0.0033296	6.7574	By MS/MS	None	By MS/MS	By MS/MS	None	None	By MS/MS	By matching	20	0	20	20	0	0	20	20	34957000	7014500	0	8530200	6198200	0	0	7129900	6084500	3754800	0	13329000	8443000	0	0	20683000	10478000	1	0	1	1	0	0	1	0	4	HASPEDIKK				181	5640	True	6082	35930;35931;35932;35933;35934	22995;22996;22997;22998	22997			-1;-1;-1;-1;-1;-1;-1;-1;-1;-1	;;;;;;;;;
J3QT77;A0A0J9YYG4;A0A0J9YXF2;Q15165	J3QT77;A0A0J9YYG4;A0A0J9YXF2;Q15165	2;2;2;2	2;2;2;2	2;2;2;2	Paraoxonase;Serum paraoxonase/arylesterase 2	PON2	tr|J3QT77|J3QT77_HUMAN Serum paraoxonase/arylesterase 2 OS=Homo sapiens GN=PON2 PE=1 SV=1;tr|A0A0J9YYG4|A0A0J9YYG4_HUMAN Serum paraoxonase/arylesterase 2 OS=Homo sapiens GN=PON2 PE=1 SV=1;tr|A0A0J9YXF2|A0A0J9YXF2_HUMAN Paraoxonase 2, isoform CRA_a OS=Homo	4	2	2	2	1	2	2	2	2	1	2	2	1	2	2	2	2	1	2	2	1	2	2	2	2	1	2	2	7.3	7.3	7.3	37.98	342	342;354;375;354	0	14.386	By MS/MS	By MS/MS	By MS/MS	By MS/MS	By MS/MS	By MS/MS	By MS/MS	By MS/MS	4.7	7.3	7.3	7.3	7.3	4.7	7.3	7.3	82602000	11596000	19468000	7007100	8016200	12659000	10022000	6114700	7719400	6892200	7563200	6066700	5694400	6825100	9550700	9148200	6892200	1	2	2	0	1	1	1	1	9	LFVYDPNNPPSSEVLR;LLIGTLYHR				182	7969;8424	True;True	8557;9037	51495;51496;51497;51498;51499;51500;51501;51502;54530;54531;54532;54533;54534;54535	33175;33176;33177;33178;33179;33180;35114;35115;35116;35117	33176;35114			-1;-1;-1;-1	;;;
P43243;A8MXP9;A0A0R4J2E8;D6REM6;B3KM87;H0Y8T4;D6R991;Q68E03;A0A1B0GX04;D6RIA2;D6RE02;D6RB45;D6RBI2;D6R8Z5;D6REK4;D6RCM3;D6RBS2;D6RAY2;D6RAM9;D6R9F3;D6RBK5	P43243;A8MXP9;A0A0R4J2E8;D6REM6;B3KM87;H0Y8T4	11;11;11;8;7;6;5;4;1;1;1;1;1;1;1;1;1;1;1;1;1	11;11;11;8;7;6;5;4;1;1;1;1;1;1;1;1;1;1;1;1;1	11;11;11;8;7;6;5;4;1;1;1;1;1;1;1;1;1;1;1;1;1	Matrin-3	MATR3	sp|P43243|MATR3_HUMAN Matrin-3 OS=Homo sapiens GN=MATR3 PE=1 SV=2;tr|A8MXP9|A8MXP9_HUMAN Matrin-3 OS=Homo sapiens GN=MATR3 PE=1 SV=1;tr|A0A0R4J2E8|A0A0R4J2E8_HUMAN Matrin-3 OS=Homo sapiens GN=MATR3 PE=1 SV=1;tr|D6REM6|D6REM6_HUMAN Matrin-3 OS=Homo sapiens	21	11	11	11	8	8	4	5	6	2	1	0	8	8	4	5	6	2	1	0	8	8	4	5	6	2	1	0	15.5	15.5	15.5	94.622	847	847;895;847;794;509;334;433;283;77;172;124;47;109;107;100;99;87;86;81;78;121	0	70.429	By MS/MS	By MS/MS	By MS/MS	By MS/MS	By MS/MS	By matching	By matching	None	11.2	12.3	4.6	6.1	9	3.1	1.4	0	456310000	212020000	136920000	30526000	35169000	34538000	5487000	1648400	0	23131000	30432000	18807000	13377000	5303800	2593200	3995700	0	5	5	3	2	0	0	0	0	15	ALWFQGR;GAPPSSNIEDFHGLLPK;GPGPLQER;IGPYQPNVPVGIDYVIPK;LCSLFYTNEEVAK;NTHCSSLPHYQK;SFQQSSLSR;SQAFIEMETR;SQESGYYDR;VIHLSNLPHSGYSDSAVLK;VVHIMDFQR				183	997;4632;5245;6229;7682;10368;11683;12232;12249;14277;15092	True;True;True;True;True;True;True;True;True;True;True	1069;5005;5659;6702;8254;11299;12705;13308;13326;15533;16421	6401;6402;29500;29501;29502;29503;33439;33440;39751;49843;49844;49845;49846;68140;68141;68142;68143;68144;76403;76404;79973;79974;80059;80060;80061;93273;93274;93275;93276;93277;98621;98622;98623;98624;98625;98626	4117;18906;18907;21428;25658;32160;32161;32162;43899;49096;51320;51321;51372;51373;60157;60158;63459;63460	4117;18906;21428;25658;32161;43899;49096;51320;51372;60158;63459			-1;-1;-1;-1;-1;-1;-1;-1;-1;-1;-1;-1;-1;-1;-1;-1;-1;-1;-1;-1;-1	;;;;;;;;;;;;;;;;;;;;
K7EPP6;A0A0U1RQM4;X6RM00;G8JLD3;X6RLX0;Q8IUD2	K7EPP6;A0A0U1RQM4;X6RM00;G8JLD3;X6RLX0;Q8IUD2	1;1;1;1;1;1	1;1;1;1;1;1	1;1;1;1;1;1	ELKS/Rab6-interacting/CAST family member 1	ERC1	tr|K7EPP6|K7EPP6_HUMAN ELKS/Rab6-interacting/CAST family member 1 (Fragment) OS=Homo sapiens GN=ERC1 PE=1 SV=1;tr|A0A0U1RQM4|A0A0U1RQM4_HUMAN ELKS/Rab6-interacting/CAST family member 1 (Fragment) OS=Homo sapiens GN=ERC1 PE=1 SV=1;tr|X6RM00|X6RM00_HUMAN ELK	6	1	1	1	0	0	0	0	1	1	0	1	0	0	0	0	1	1	0	1	0	0	0	0	1	1	0	1	3.5	3.5	3.5	40.606	344	344;344;976;1086;1120;1116	0.0017016	7.1414	None	None	None	None	By MS/MS	By MS/MS	None	By MS/MS	0	0	0	0	3.5	3.5	0	3.5	17870000	0	0	0	0	10570000	7299800	0	0	0	0	0	0	10570000	6265100	0	0	0	0	0	0	1	0	0	1	2	LETLTNQFSDSK				184	7883	True	8469	51029;51030;51031	32879;32880;32881	32879			-1;-1;-1;-1;-1;-1	;;;;;
A0A0U1RQP1;Q05193;A0A0D9SFE4;A0A0D9SFB1;A0A1B0GU67;A0A1B0GUX5;H7C5U0	A0A0U1RQP1;Q05193;A0A0D9SFE4;A0A0D9SFB1;A0A1B0GU67	36;36;35;34;20;15;2	36;36;35;34;20;15;2	25;25;24;23;12;9;0	dynamin GTPase;Dynamin-1	DNM1	tr|A0A0U1RQP1|A0A0U1RQP1_HUMAN Dynamin-1 OS=Homo sapiens GN=DNM1 PE=1 SV=1;sp|Q05193|DYN1_HUMAN Dynamin-1 OS=Homo sapiens GN=DNM1 PE=1 SV=2;tr|A0A0D9SFE4|A0A0D9SFE4_HUMAN Dynamin-1 OS=Homo sapiens GN=DNM1 PE=1 SV=1;tr|A0A0D9SFB1|A0A0D9SFB1_HUMAN Dynamin-1	7	36	36	25	25	21	10	11	34	33	26	26	25	21	10	11	34	33	26	26	18	15	4	6	25	23	17	16	40.9	40.9	28.9	96.396	856	856;864;864;835;356;320;131	0	323.31	By MS/MS	By MS/MS	By MS/MS	By MS/MS	By MS/MS	By MS/MS	By MS/MS	By MS/MS	30.7	23.7	10.6	13.1	38.8	37.5	27.6	27.1	9688500000	1088000000	629040000	146250000	162230000	3.5717e+09	2452400000	777280000	861630000	91566000	63782000	42681000	41566000	448070000	269170000	309150000	209120000	17	10	3	4	43	33	21	19	150	AGVYPER;DITAALAAER;DMLMQFVTK;DTLPGLR;ENCLILAVSPANSDLANSDALK;FFLSHPSYR;FPFELVK;FTDFEEVR;GISPVPINLR;GMEDLIPLVNR;GWLTINNIGIMK;GYIGVVNR;HIFALFNTEQR;IEGSGDQIDTYELSGGAR;IVTTHIR;KLQQYPR;KTSGNQDEILVIR;KYMLSVDNLK;LDLMDEGTDAR;LEIEAETDR;LREEMER;MGTPYLQK;NFRPDDPAR;NLVDSYMAIVNK;REISYAIK;RIEGSGDQIDTYELSGGAR;RSPTSSPTPQR;SPTSSPTPQR;SSVLENFVGR;TGLFTPDMAFETIVK;TIGVITK;TIMHLMINNTK;VLNQQLTNHIR;VPVGDQPPDIEFQIR;VYSPHVLNLTLVDLPGMTK;YMLSVDNLK				185	614;2125;2336;2557;3460;4101;4351;4458;5003;5182;5584;5606;5714;6085;6959;7260;7406;7474;7731;7836;8966;9589;9987;10186;11195;11226;11356;12217;12423;12937;13036;13048;14528;14771;15204;15625	True;True;True;True;True;True;True;True;True;True;True;True;True;True;True;True;True;True;True;True;True;True;True;True;True;True;True;True;True;True;True;True;True;True;True;True	663;2267;2505;2506;2768;3748;4438;4704;4822;5394;5585;5586;6023;6046;6164;6555;7490;7802;7959;8032;8307;8308;8419;9621;10347;10879;11094;11095;12177;12213;12353;13293;13513;14075;14185;14198;15804;16077;16538;16539;16981;16982	4018;4019;4020;4021;4022;4023;4024;13392;13393;13394;14715;14716;14717;14718;14719;14720;14721;14722;14723;16531;16532;16533;16534;16535;22265;22266;22267;26191;26192;26193;27642;27643;27644;27645;27646;27647;27648;27649;27650;27651;27652;27653;27654;27655;27656;28426;28427;28428;28429;28430;28431;31791;31792;31793;31794;31795;31796;31797;31798;32912;32913;32914;32915;32916;32917;32918;32919;32920;32921;32922;35609;35726;35727;36378;36379;36380;36381;36382;36383;38907;38908;38909;38910;38911;38912;38913;44591;44592;44593;44594;44595;44596;46986;46987;46988;46989;46990;46991;46992;46993;46994;48035;48036;48037;48540;48541;50160;50161;50162;50163;50164;50165;50166;50167;50168;50169;50170;50171;50172;50173;50174;50175;50176;50769;50770;50771;50772;50773;50774;50775;57956;57957;62469;62470;62471;62472;62473;62474;62475;65397;65398;65399;65400;65401;65402;65403;65404;65405;65406;65407;65408;65409;65410;66910;66911;66912;66913;66914;66915;66916;66917;66918;66919;66920;73243;73244;73245;73470;73471;73472;73473;73474;74357;74358;74359;74360;74361;74362;74363;74364;74365;74366;74367;74368;74369;74370;79874;79875;79876;79877;79878;79879;81159;81160;81161;81162;84393;84394;84395;84396;85031;85032;85033;85034;85035;85036;85037;85038;85090;85091;85092;85093;85094;85095;85096;85097;94963;94964;94965;94966;94967;94968;94969;94970;94971;94972;96556;96557;96558;96559;96560;96561;96562;99329;99330;99331;99332;101792;101793;101794;101795;101796;101797;101798;101799;101800;101801;101802;101803	2616;2617;2618;2619;2620;8473;9295;9296;9297;9298;9299;10633;10634;14354;14355;16799;16800;17679;17680;17681;17682;17683;18198;18199;18200;20367;20368;20369;20370;20371;20372;20373;20374;21058;21059;21060;21061;21062;21063;21064;22795;22867;23280;23281;23282;23283;23284;23285;25091;25092;25093;25094;25095;25096;28907;28908;28909;30416;30417;31027;31337;32367;32368;32369;32370;32371;32372;32373;32374;32375;32376;32377;32378;32379;32380;32381;32382;32731;32732;32733;32734;32735;37148;37149;40060;40061;40062;40063;40064;41983;41984;41985;43029;43030;43031;43032;43033;43034;47121;47122;47260;47261;47262;47263;47264;47265;47785;47786;47787;47788;47789;47790;47791;47792;47793;47794;47795;51253;51254;51255;51256;52057;52058;52059;52060;54197;54673;54674;54706;54707;54708;61183;61184;61185;61186;61187;61188;61189;61190;61191;62184;62185;62186;62187;63924;63925;63926;63927;65472;65473;65474;65475;65476;65477;65478;65479	2616;8473;9295;10634;14355;16800;17680;18198;20368;21058;22795;22867;23284;25092;28907;30416;31027;31337;32369;32731;37149;40062;41983;43030;47122;47260;47790;51254;52057;54197;54673;54706;61184;62185;63927;65472	126;127;128;129;130;131;132;133	6;140;159;161;210;534;564;670	-1;-1;-1;-1;-1;-1;-1	;;;;;;
F8VSC5;A0A0U1RQQ9;Q6P3W7;H0YI32;F8VPW3;H0YIK6	F8VSC5;A0A0U1RQQ9;Q6P3W7	9;9;9;1;1;1	9;9;9;1;1;1	9;9;9;1;1;1	SCY1-like protein 2	SCYL2	tr|F8VSC5|F8VSC5_HUMAN SCY1-like protein 2 (Fragment) OS=Homo sapiens GN=SCYL2 PE=1 SV=1;tr|A0A0U1RQQ9|A0A0U1RQQ9_HUMAN SCY1-like protein 2 OS=Homo sapiens GN=SCYL2 PE=1 SV=1;sp|Q6P3W7|SCYL2_HUMAN SCY1-like protein 2 OS=Homo sapiens GN=SCYL2 PE=1 SV=1	6	9	9	9	8	7	7	6	6	6	4	3	8	7	7	6	6	6	4	3	8	7	7	6	6	6	4	3	15.4	15.4	15.4	77.053	681	681;933;929;60;76;114	0	84.431	By MS/MS	By MS/MS	By MS/MS	By MS/MS	By MS/MS	By MS/MS	By MS/MS	By MS/MS	13.4	11.6	11.6	10.6	9.3	9.4	5.7	5	854320000	227690000	173800000	109350000	110150000	93823000	90061000	20662000	28785000	28301000	28036000	37150000	35123000	25965000	21379000	24288000	23348000	7	1	6	6	2	1	3	2	28	GVQQLTR;LGSSSLTNIPEEVR;LILPELGPVFK;LLTVQHPLEESR;LYDVETK;MVHGNITPENIILNK;NACLQTSSLAVR;VTADVTSAVMGNPVTR;VTNIGNQQIDK				186	5558;8069;8191;8550;9395;9786;9824;14954;15008	True;True;True;True;True;True;True;True;True	5997;8668;8796;9168;10077;10652;10708;16270;16271;16329	35384;35385;35386;35387;35388;35389;52307;52308;52309;53065;53066;53067;53068;55207;55208;55209;60996;60997;60998;60999;61000;61001;61002;61003;64053;64054;64055;64424;64425;64426;64427;64428;64429;97663;97664;97665;97666;97667;97668;97669;97670;98015;98016;98017;98018;98019;98020;98021;98022	22621;22622;33806;33807;33808;34293;34294;34295;35514;35515;35516;39127;39128;41087;41362;41363;41364;41365;62829;62830;62831;62832;62833;62834;63057;63058;63059;63060;63061;63062;63063	22622;33808;34295;35514;39128;41087;41363;62834;63058	134	24	-1;-1;-1;-1;-1;-1	;;;;;
E7EPU2;A0A0U1RQW6;Q9Y2E4;H0Y7Q3;H0Y5A8	E7EPU2;A0A0U1RQW6;Q9Y2E4	11;11;11;2;2	10;10;10;1;2	8;8;8;1;2	Disco-interacting protein 2 homolog C	DIP2C	tr|E7EPU2|E7EPU2_HUMAN Disco-interacting protein 2 homolog C OS=Homo sapiens GN=DIP2C PE=1 SV=2;tr|A0A0U1RQW6|A0A0U1RQW6_HUMAN Disco-interacting protein 2 homolog C OS=Homo sapiens GN=DIP2C PE=1 SV=1;sp|Q9Y2E4|DIP2C_HUMAN Disco-interacting protein 2 homolo	5	11	10	8	10	10	5	8	10	11	4	6	9	9	5	8	9	10	4	5	8	7	5	7	7	8	4	4	7.2	6.4	5.3	168.64	1537	1537;1622;1556;130;240	0	67.855	By MS/MS	By MS/MS	By MS/MS	By MS/MS	By MS/MS	By MS/MS	By MS/MS	By MS/MS	6.6	6.5	3.1	5.1	6.6	7.2	2.5	3.8	682080000	164960000	97338000	44039000	70443000	110410000	123990000	20526000	50363000	18252000	12516000	20473000	17198000	21027000	16295000	20251000	24894000	4	4	2	2	3	2	2	4	23	DANNDTAYIEYK;DINLSSLR;DLGQIEDNDQAR;GLGSQTESLK;IIIANPETK;IQQLVNTLK;LQCELYPSR;RPTDDSNQPPGR;SPTGEIPQFK;TCVVVAEERPR;TGYLGFLR				187	1872;2104;2224;5094;6298;6699;8821;11334;12215;12751;12972	True;True;True;True;True;True;True;True;True;False;True	2003;2246;2373;5490;6772;7213;9463;12331;13291;13870;14115	11840;11841;11842;11843;11844;13280;13281;13282;13283;13284;13285;13286;14012;14013;14014;14015;14016;14017;32328;32329;32330;32331;40189;40190;40191;40192;40193;40194;40195;40196;42907;42908;42909;42910;42911;42912;56911;56912;56913;56914;56915;74226;74227;74228;74229;74230;74231;79856;79857;79858;79859;79860;79861;79862;79863;79864;79865;79866;79867;83218;83219;83220;83221;83222;84606;84607;84608;84609	7500;7501;8414;8841;8842;20690;25961;25962;25963;25964;25965;27792;36473;36474;36475;36476;47720;51242;51243;51244;51245;51246;51247;51248;53429;54333	7501;8414;8841;20690;25961;27792;36473;47720;51243;53429;54333			-1;-1;-1;-1;-1	;;;;
A0A0U1RR22;Q9UNF0;B0QYG7;B0QYG8	A0A0U1RR22;Q9UNF0;B0QYG7;B0QYG8	11;11;6;6	11;11;6;6	11;11;6;6	Protein kinase C and casein kinase substrate in neurons protein 2	PACSIN2	tr|A0A0U1RR22|A0A0U1RR22_HUMAN Protein kinase C and casein kinase substrate in neurons protein 2 (Fragment) OS=Homo sapiens GN=PACSIN2 PE=1 SV=1;sp|Q9UNF0|PACN2_HUMAN Protein kinase C and casein kinase substrate in neurons protein 2 OS=Homo sapiens GN=PACS	4	11	11	11	8	8	5	6	10	9	6	7	8	8	5	6	10	9	6	7	8	8	5	6	10	9	6	7	24.8	24.8	24.8	51.828	451	451;486;152;155	0	89.521	By MS/MS	By MS/MS	By MS/MS	By MS/MS	By MS/MS	By MS/MS	By MS/MS	By MS/MS	17.5	17.5	10.9	12.9	22.4	20.4	12.4	14.9	1.9337e+09	261530000	245160000	50868000	85329000	491600000	436250000	144520000	218440000	40983000	43036000	37577000	39136000	111020000	109880000	106040000	95299000	4	4	3	4	7	8	6	5	41	AADAVEDLR;ADPSLNPEQLK;AIYHDLEQSIR;ASLMNDDFEK;AWMAFMSEAER;AYAQQLTEWAR;EVLLEVQK;GPQYGTVEK;HLDLSNVAGYK;LCSDLMNCLHER;VSELHLEVK				188	52;277;734;1316;1645;1656;3840;5269;5737;7681;14883	True;True;True;True;True;True;True;True;True;True;True	56;297;795;1415;1416;1765;1776;4153;5685;6191;8253;16194	276;277;278;279;280;281;282;1727;1728;1729;1730;1731;4822;4823;4824;4825;8412;8413;8414;8415;8416;8417;8418;8419;8420;10495;10550;10551;10552;10553;10554;24611;24612;24613;24614;24615;24616;24617;24618;33569;33570;33571;33572;33573;33574;36596;36597;36598;36599;36600;49839;49840;49841;49842;97227;97228;97229;97230;97231;97232;97233;97234;97235;97236;97237;97238	191;192;193;194;195;196;197;1146;1147;1148;1149;3139;3140;3141;5369;5370;5371;5372;6659;6687;6688;6689;6690;15817;15818;15819;15820;15821;15822;15823;21524;21525;21526;21527;21528;23453;23454;23455;32159;62596;62597;62598;62599;62600;62601;62602	195;1147;3139;5369;6659;6688;15817;21526;23455;32159;62596	135	105	-1;-1;-1;-1	;;;
A0A0U1RR32;A0A0U1RRH7;Q99878;Q96KK5;Q9BTM1;P20671;P0C0S8;H0YFX9;Q93077;Q7L7L0;P04908;REV__H0Y672;REV__E7EQ67;REV__H7BY63;REV__A0A087X2A7;REV__Q8NB25	A0A0U1RR32;A0A0U1RRH7;Q99878;Q96KK5;Q9BTM1;P20671;P0C0S8;H0YFX9;Q93077;Q7L7L0;P04908	6;6;6;6;6;6;6;5;5;5;5;1;1;1;1;1	1;1;1;1;1;1;1;1;1;1;1;0;0;0;0;0	0;0;0;0;0;0;0;0;0;0;0;0;0;0;0;0	Histone H2A;Histone H2A type 1-J;Histone H2A type 1-H;Histone H2A.J;Histone H2A type 1-D;Histone H2A type 1;Histone H2A type 1-C;Histone H2A type 3;Histone H2A type 1-B/E	hCG_2039566;H2AC14;H2AC12;H2AJ;H2AC7;H2AC11;H2AC6;H2AC25;H2AC4	tr|A0A0U1RR32|A0A0U1RR32_HUMAN Histone H2A OS=Homo sapiens GN=HIST1H3D PE=3 SV=1;tr|A0A0U1RRH7|A0A0U1RRH7_HUMAN Histone H2A OS=Homo sapiens GN=HIST1H3D PE=3 SV=1;sp|Q99878|H2A1J_HUMAN Histone H2A type 1-J OS=Homo sapiens GN=HIST1H2AJ PE=1 SV=3;sp|Q96KK5|H2	16	6	1	0	5	5	3	3	6	5	4	3	0	0	0	0	1	0	1	0	0	0	0	0	0	0	0	0	44.4	17.2	0	18.481	169	169;170;128;128;129;130;130;92;130;130;130;141;529;936;1098;1140	0	13.988	By matching	By matching	By matching	By matching	By MS/MS	By matching	By MS/MS	By matching	27.2	27.2	16	16	44.4	27.2	37.9	16	35758000	0	0	0	0	20416000	0	15342000	0	0	0	0	0	15053000	0	44503000	0	0	0	0	0	4	0	2	0	6	AGLQFPVGR;HLQLAIR;NDEELNK;NDEELNKLLGK;VGAGAPVYLAAVLEYLTAEILELAGNAAR;VTIAQGGVLPNIQAVLLPK				189	570;5760;9898;9899;14124;14987	False;False;False;False;True;False	618;6214;10789;10790;15371;16305	3717;3718;3719;3720;3721;3722;3723;3724;36904;36905;36906;36907;36908;36909;36910;36911;64901;64902;64903;64904;64905;64906;64907;64908;64909;64910;64911;64912;64913;64914;92196;92197;92198;97868;97869;97870;97871;97872;97873;97874;97875	2429;2430;2431;2432;23730;23731;23732;23733;23734;23735;23736;23737;23738;23739;41678;41679;41680;41681;59484;59485;59486;59487;59488;59489;62973;62974;62975	2429;23732;41678;41680;59488;62973			-1;-1;-1;-1;-1;-1;-1;-1;-1;-1;-1;-1;-1;-1;-1;-1	;;;;;;;;;;;;;;;
G5E9L9;A0A0U1RR70;Q8N568	G5E9L9;A0A0U1RR70;Q8N568	3;3;3	3;3;3	3;3;3	non-specific serine/threonine protein kinase;Serine/threonine-protein kinase DCLK2	DCLK2	tr|G5E9L9|G5E9L9_HUMAN Doublecortin and CaM kinase-like 2, isoform CRA_c OS=Homo sapiens GN=DCLK2 PE=1 SV=1;tr|A0A0U1RR70|A0A0U1RR70_HUMAN Serine/threonine-protein kinase DCLK2 OS=Homo sapiens GN=DCLK2 PE=1 SV=1;sp|Q8N568|DCLK2_HUMAN Serine/threonine-prote	3	3	3	3	3	2	2	3	3	2	2	1	3	2	2	3	3	2	2	1	3	2	2	3	3	2	2	1	5.5	5.5	5.5	76.148	695	695;716;766	0	18.752	By MS/MS	By matching	By MS/MS	By MS/MS	By MS/MS	By MS/MS	By MS/MS	By MS/MS	5.5	3.7	3.6	5.5	5.5	3.7	3.6	1.9	2530900000	284200000	9875600	687220000	1187500000	207330000	45530000	99796000	9462300	169410000	149850000	1.0345e+09	495700000	413040000	483680000	305290000	257710000	1	0	1	3	2	0	1	0	8	GGDLFDAITSSTK;SIELEHFEERDK;SLSDNVNLPQGVR				190	4855;11819;12027	True;True;True	5241;12861;13084	30853;30854;30855;30856;30857;30858;77282;77283;77284;77285;77286;78645;78646;78647;78648;78649;78650;78651	19753;49621;49622;49623;49624;49625;50452;50453	19753;49622;50453			-1;-1;-1	;;
A0A0U1RRM6;Q8N8S7;A0A075B6E5;A0A0U1RQP7	A0A0U1RRM6;Q8N8S7;A0A075B6E5;A0A0U1RQP7	5;5;3;3	5;5;3;3	5;5;3;3	Protein enabled homolog	ENAH	tr|A0A0U1RRM6|A0A0U1RRM6_HUMAN Protein enabled homolog OS=Homo sapiens GN=ENAH PE=1 SV=1;sp|Q8N8S7|ENAH_HUMAN Protein enabled homolog OS=Homo sapiens GN=ENAH PE=1 SV=2;tr|A0A075B6E5|A0A075B6E5_HUMAN Protein enabled homolog (Fragment) OS=Homo sapiens GN=ENA	4	5	5	5	4	5	2	3	3	3	0	0	4	5	2	3	3	3	0	0	4	5	2	3	3	3	0	0	7.5	7.5	7.5	87.399	802	802;591;213;242	0	39.239	By MS/MS	By MS/MS	By MS/MS	By MS/MS	By MS/MS	By MS/MS	None	None	6.5	7.5	2.5	5.2	5.5	3.7	0	0	377410000	143600000	90095000	40011000	51324000	19402000	32980000	0	0	23756000	17087000	23072000	28632000	11245000	10122000	0	0	5	6	2	2	0	1	0	0	16	AAVMVYDDANKK;ERQEQLER;GSTIETEQKEDKGEDSEPVTSK;LEQEQLER;QVYGLNFGSK				191	189;3612;5416;7865;11136	True;True;True;True;True	204;3907;5841;8450;12116	1120;1121;1122;1123;1124;1125;1126;1127;1128;1129;23160;34469;34470;34471;34472;50936;50937;50938;50939;50940;72781;72782;72783;72784	745;746;747;748;749;750;14868;22042;22043;22044;32833;32834;32835;32836;46736;46737	745;14868;22044;32833;46736			-1;-1;-1;-1	;;;
A0A0X1KG71;Q8WX92	A0A0X1KG71;Q8WX92	12;11	12;11	12;11	Negative elongation factor B	NELFB	tr|A0A0X1KG71|A0A0X1KG71_HUMAN Negative elongation factor B OS=Homo sapiens GN=NELFB PE=1 SV=1;sp|Q8WX92|NELFB_HUMAN Negative elongation factor B OS=Homo sapiens GN=NELFB PE=1 SV=1	2	12	12	12	9	11	7	8	9	6	5	6	9	11	7	8	9	6	5	6	9	11	7	8	9	6	5	6	22	22	22	70.038	628	628;580	0	93.574	By MS/MS	By MS/MS	By MS/MS	By MS/MS	By MS/MS	By MS/MS	By MS/MS	By MS/MS	17.7	20.7	11.6	12.9	15	10.2	8	10.4	1299300000	405450000	318530000	147470000	171450000	123840000	54226000	30936000	47375000	55813000	54005000	62740000	58737000	30370000	17365000	23765000	23357000	9	8	4	6	3	0	1	3	34	ALEPTGQSGEAVK;APVSYPNTLPESFTK;ASGVSAAAPGER;DSPDLLLLLR;ELYSQLGEK;KPSPAQAAETPALELPLPSVPAPAPL;LEQLDHR;LYDMVLQFLR;MEVELITR;NVHYCTLR;VAPSKLEALQK;VSAIASEGK				192	840;1158;1299;2512;3415;7325;7867;9393;9548;10409;13826;14861	True;True;True;True;True;True;True;True;True;True;True;True	904;1249;1398;2720;3677;7874;8452;10075;10286;11342;15050;16170	5485;5486;5487;5488;5489;5490;5491;7457;7458;7459;7460;7461;7462;7463;8292;8293;8294;8295;8296;8297;8298;8299;16216;16217;16218;16219;21845;21846;21847;21848;21849;21850;21851;47448;47449;47450;50946;50947;50948;50949;50950;50951;50952;50953;50954;50955;50956;50957;50958;60979;62171;62172;62173;68397;68398;68399;90143;90144;90145;90146;97089;97090;97091;97092;97093;97094;97095	3513;3514;3515;3516;3517;3518;3519;4747;4748;4749;4750;4751;4752;5287;10413;10414;10415;14090;14091;14092;14093;14094;30695;30696;30697;32841;32842;32843;32844;39113;39881;44040;44041;57930;62524	3517;4748;5287;10414;14090;30697;32843;39113;39881;44040;57930;62524	136	413	-1;-1	;
A0A140LJL2;Q8N350	A0A140LJL2;Q8N350	6;6	6;6	6;6	Voltage-dependent calcium channel beta subunit-associated regulatory protein	CBARP	tr|A0A140LJL2|A0A140LJL2_HUMAN Voltage-dependent calcium channel beta subunit-associated regulatory protein OS=Homo sapiens GN=CBARP PE=1 SV=1;sp|Q8N350|CBARP_HUMAN Voltage-dependent calcium channel beta subunit-associated regulatory protein OS=Homo sapien	2	6	6	6	1	1	0	0	5	5	1	3	1	1	0	0	5	5	1	3	1	1	0	0	5	5	1	3	13.5	13.5	13.5	75.821	725	725;705	0	39.709	By matching	By matching	None	None	By MS/MS	By MS/MS	By MS/MS	By MS/MS	2.3	3.9	0	0	12.3	12.3	2.3	5.2	110470000	6608800	1415100	0	0	57092000	32890000	5028800	7434800	4351500	5366100	0	0	23216000	8374100	12900000	11322000	0	0	0	0	3	2	1	3	9	AAPALAGTPAPPAGAAR;AGGPGAAAGPGEAGPGSGAGTVLQFLTR;DAGPEQAQTSYR;FLSTSSTGR;GAGSAGPEQQQPPLEPDAER;PFLASPPPALGR				193	141;552;1845;4294;4602;10503	True;True;True;True;True;True	154;597;1973;4643;4975;11444	808;809;810;811;812;3590;3591;3592;11640;11641;11642;27296;29310;29311;69068;69069	540;541;2354;7378;7379;7380;17461;18766;44477	541;2354;7378;17461;18766;44477			-1;-1	;
P49419;A0A1B0GW77;A0A1B0GTG2;A0A1B0GTY9;A0A1B0GW82;A0A1B0GUA1;A0A1B0GTJ4;A0A1B0GV49;A0A0J9YWF7;A0A1B0GUY0;H0YHM6;F8WDY6;F8VVF2;A0A1B0GVU0;A0A0J9YWM6;F8WD33;A0A1B0GW65;A0A0J9YWK1	P49419;A0A1B0GW77;A0A1B0GTG2;A0A1B0GTY9;A0A1B0GW82;A0A1B0GUA1;A0A1B0GTJ4;A0A1B0GV49;A0A0J9YWF7	21;21;21;19;18;18;17;15;12;10;7;6;5;3;1;1;1;1	21;21;21;19;18;18;17;15;12;10;7;6;5;3;1;1;1;1	21;21;21;19;18;18;17;15;12;10;7;6;5;3;1;1;1;1	Alpha-aminoadipic semialdehyde dehydrogenase;aldehyde dehydrogenase (NAD(+))	ALDH7A1	sp|P49419|AL7A1_HUMAN Alpha-aminoadipic semialdehyde dehydrogenase OS=Homo sapiens GN=ALDH7A1 PE=1 SV=5;tr|A0A1B0GW77|A0A1B0GW77_HUMAN Alpha-aminoadipic semialdehyde dehydrogenase OS=Homo sapiens GN=ALDH7A1 PE=1 SV=1;tr|A0A1B0GTG2|A0A1B0GTG2_HUMAN Alpha-am	18	21	21	21	20	17	13	11	17	16	8	7	20	17	13	11	17	16	8	7	20	17	13	11	17	16	8	7	45.1	45.1	45.1	58.486	539	539;554;536;479;545;521;499;472;294;348;239;136;193;164;41;97;77;27	0	198.21	By MS/MS	By MS/MS	By MS/MS	By MS/MS	By MS/MS	By MS/MS	By MS/MS	By MS/MS	42.5	35.1	22.4	18	38.4	34.9	17.8	14.3	3.9553e+09	1287200000	806360000	319960000	331720000	511780000	503790000	76618000	117850000	96664000	81195000	84992000	92399000	76635000	59832000	55570000	53466000	19	13	7	8	10	10	3	3	73	DLPLAQGIK;EENEGVYNGSWGGR;EGGTVVYGGK;GAPTTSLISVAVTK;GEVITTYCPANNEPIAR;GSDCGIVNVNIPTSGAEIGGAFGGEK;IQVLGSLVSLEMGK;IWADIPAPK;KAYAQIR;MIGGPILPSER;QASVADYEETVK;QASVADYEETVKK;QAVSMFLGAVEEAK;QAVSMFLGAVEEAKK;QIGDALR;QVGLMVQER;RSTCTINYSK;STCTINYSK;VGNPWDPNVLYGPLHTK;VLEDNKLPGAICSLTCGGADIGTAMAK;VNLLSFTGSTQVGK				194	2267;2976;3072;4635;4795;5352;6710;6969;7057;9603;10666;10667;10681;10682;10819;11104;11357;12444;14174;14427;14687	True;True;True;True;True;True;True;True;True;True;True;True;True;True;True;True;True;True;True;True;True	2419;3213;3316;5008;5176;5775;7224;7501;7594;10366;10367;11617;11618;11634;11635;11784;12082;12354;13537;15425;15693;15694;15986	14278;14279;14280;14281;14282;14283;14284;14285;14286;14287;14288;19066;19618;19619;19620;19621;19622;29516;29517;29518;29519;29520;29521;29522;29523;30464;30465;30466;30467;30468;30469;30470;30471;34075;34076;42973;42974;42975;42976;44670;44671;44672;44673;44674;44675;44676;45313;45314;45315;45316;45317;45318;45319;45320;62547;62548;62549;62550;62551;62552;62553;62554;62555;69956;69957;69958;69959;69960;69961;69962;69963;69964;69965;69966;69967;69968;69969;69970;69971;69972;69973;70074;70075;70076;70077;70078;70079;70897;70898;70899;70900;70901;72562;72563;72564;72565;74371;74372;74373;74374;81285;81286;81287;81288;81289;81290;81291;81292;92533;92534;92535;92536;92537;94395;94396;94397;94398;94399;94400;96052	9014;9015;9016;9017;9018;9019;12215;12541;18919;18920;18921;18922;18923;18924;19516;19517;19518;19519;19520;19521;19522;19523;21798;27822;27823;27824;27825;28957;28958;28959;28960;28961;28962;28963;29362;29363;40103;40104;40105;40106;40107;40108;45049;45050;45051;45052;45053;45054;45055;45056;45057;45058;45059;45060;45061;45062;45121;45122;45123;45124;45592;45593;45594;45595;46610;47796;47797;47798;52143;52144;52145;52146;52147;52148;59721;59722;59723;60843;60844;60845;61848	9016;12215;12541;18920;19518;21798;27823;28957;29363;40103;45050;45057;45121;45123;45594;46610;47796;52144;59722;60844;61848	137;138;139	136;163;261	-1;-1;-1;-1;-1;-1;-1;-1;-1;-1;-1;-1;-1;-1;-1;-1;-1;-1	;;;;;;;;;;;;;;;;;
A0A1B0GTW6	A0A1B0GTW6	21	1	1		EPB41L1	tr|A0A1B0GTW6|A0A1B0GTW6_HUMAN Band 4.1-like protein 1 (Fragment) OS=Homo sapiens GN=EPB41L1 PE=1 SV=1	1	21	1	1	18	16	15	14	20	20	17	19	0	0	0	0	1	0	0	0	0	0	0	0	1	0	0	0	20.6	1.7	1.7	114.93	1068	1068	1	-2	By matching	By matching	By matching	By matching	By MS/MS	By matching	By matching	By matching	17.3	17.5	14.2	13.5	20.6	18.9	17.5	18.3	1830600	0	0	0	0	1830600	0	0	0	0	0	0	0	0	0	0	0	0	0	0	0	1	0	0	0	1	APESDTGDEDQDQER;APESDTGDEDQDQERDTVFLK;DKSDSDTEGLLFSR;DLVPEPGAAAGLEVFTQK;DNHLAIER;DVLTSTYGATAETLSTSTTTHVTK;GAAAMIPGPQTVATEIR;GACSTPDMPQFEPVK;GAPSQDDESGGIEDSPDR;GGFSETR;IEPEAVLQTR;KIEPEAVLQTR;KKIEPEAVLQTR;LPSSPASPSPK;LQHPDMLVTK;RLPSSPASPSPK;SDSDTEGLLFSR;SLPELDRDK;SLSPIIGK;TETMTVSSLAIR;VSAMDNTQVDGSASVGR	+			195	1093;1094;2165;2311;2356;2614;4556;4573;4634;4865;6107;7185;7204;8781;8881;11272;11543;12012;12040;12865;14867	False;False;False;True;False;False;False;False;False;False;False;False;False;False;False;False;False;False;False;False;False	1181;1182;2312;2467;2538;2826;4924;4925;4943;5007;5251;6577;7725;7744;9423;9529;9530;12260;12554;13069;13097;13993;13994;16177;16178	7048;7049;7050;7051;7052;7053;7054;7055;7056;7057;7058;7059;7060;13652;13653;13654;14559;14961;14962;14963;14964;14965;14966;14967;14968;16819;16820;16821;16822;16823;16824;16825;16826;16827;29007;29008;29009;29010;29011;29012;29013;29014;29015;29016;29017;29018;29019;29020;29021;29122;29123;29124;29125;29126;29127;29128;29129;29508;29509;29510;29511;29512;29513;29514;29515;30928;30929;30930;30931;30932;30933;30934;39037;39038;39039;39040;39041;39042;39043;46404;46405;46406;46407;46408;46409;46410;46411;46555;46556;46557;46558;46559;46560;46561;56680;56681;56682;56683;56684;56685;56686;56687;57330;57331;57332;57333;57334;57335;57336;57337;57338;57339;57340;57341;57342;57343;57344;57345;57346;57347;57348;57349;57350;57351;57352;57353;57354;57355;73743;73744;73745;73746;73747;73748;73749;73750;73751;73752;73753;73754;73755;73756;73757;73758;75586;75587;75588;75589;75590;75591;75592;75593;75594;78562;78563;78564;78735;78736;78737;78738;78739;78740;78741;78742;83918;83919;83920;83921;83922;83923;83924;83925;83926;83927;83928;97119;97120;97121;97122;97123;97124;97125;97126;97127	4497;4498;4499;4500;4501;4502;4503;4504;4505;4506;8619;8620;9191;9471;9472;9473;9474;10815;10816;10817;10818;18564;18565;18566;18567;18568;18569;18570;18571;18572;18573;18574;18643;18644;18645;18646;18647;18648;18911;18912;18913;18914;18915;18916;18917;18918;19804;19805;19806;19807;25172;30044;30045;30046;30047;30048;30049;30139;30140;36347;36348;36349;36761;36762;36763;36764;36765;36766;36767;36768;36769;36770;36771;36772;36773;36774;36775;36776;36777;36778;36779;36780;47409;47410;47411;47412;47413;47414;47415;47416;47417;47418;47419;47420;47421;47422;48571;48572;48573;48574;48575;48576;48577;50408;50409;50493;50494;50495;50496;50497;53904;53905;53906;53907;53908;53909;53910;53911;53912;53913;62540;62541;62542;62543;62544	4497;4504;8619;9191;9471;10817;18570;18643;18917;19804;25172;30044;30140;36347;36773;47421;48572;50408;50496;53904;62543	110;113;114;115	888;912;956;1043	-1
Q9H1H9;A0A1B0GUA8;H0Y307	Q9H1H9;A0A1B0GUA8;H0Y307	2;2;1	1;1;1	1;1;1	Kinesin-like protein KIF13A	KIF13A	sp|Q9H1H9|KI13A_HUMAN Kinesin-like protein KIF13A OS=Homo sapiens GN=KIF13A PE=1 SV=2;tr|A0A1B0GUA8|A0A1B0GUA8_HUMAN Kinesin-like protein KIF13A OS=Homo sapiens GN=KIF13A PE=1 SV=1;tr|H0Y307|H0Y307_HUMAN Kinesin-like protein KIF13A (Fragment) OS=Homo sapie	3	2	1	1	2	1	1	1	1	1	1	1	1	0	0	0	0	0	0	0	1	0	0	0	0	0	0	0	1.4	0.7	0.7	202.31	1805	1805;1845;889	1	-2	By MS/MS	By matching	By matching	By matching	By matching	By matching	By matching	By matching	1.4	0.7	0.7	0.7	0.7	0.7	0.7	0.7	8533900	8533900	0	0	0	0	0	0	0	0	0	0	0	0	0	0	0	0	0	0	0	0	0	0	0	0	GAIVSEPAIQVR;TVAATNMNEESSR	+			196	4613;13580	True;False	4986;14780;14781	29377;88465;88466;88467;88468;88469;88470;88471;88472;88473;88474;88475;88476	18810;56879;56880;56881;56882;56883;56884;56885;56886;56887;56888	18810;56880	140	214	-1;-1;-1	;;
G3V144;A0A1B0GUF2;A1X283;H0Y507;Q5TCZ1	G3V144;A0A1B0GUF2;A1X283	3;3;3;1;1	3;3;3;1;1	3;3;3;1;1	SH3 and PX domain-containing protein 2B	SH3PXD2B	tr|G3V144|G3V144_HUMAN SH3 and PX domain-containing protein 2B OS=Homo sapiens GN=SH3PXD2B PE=1 SV=1;tr|A0A1B0GUF2|A0A1B0GUF2_HUMAN SH3 and PX domain-containing protein 2B (Fragment) OS=Homo sapiens GN=SH3PXD2B PE=1 SV=1;sp|A1X283|SPD2B_HUMAN SH3 and PX do	5	3	3	3	2	2	3	2	0	1	0	1	2	2	3	2	0	1	0	1	2	2	3	2	0	1	0	1	6.7	6.7	6.7	49.169	430	430;444;911;1060;1133	0	17.136	By MS/MS	By MS/MS	By MS/MS	By MS/MS	None	By MS/MS	None	By matching	4.7	4.7	6.7	4	0	1.9	0	1.9	181380000	54780000	43765000	44999000	29309000	0	5259500	0	3263400	25456000	30412000	17604000	14250000	0	6656200	0	7703200	2	1	0	0	0	0	0	0	3	FEGRPVPDGDAK;GAVVEVIQK;IIPFLPGK				197	4065;4663;6325	True;True;True	4398;5036;6801	25961;25962;25963;29681;29682;40379;40380;40381;40382;40383;40384	16651;19020;26091;26092	16651;19020;26092			-1;-1;-1;-1;-1	;;;;
A0A1B0GUF4	A0A1B0GUF4	1	1	1			tr|A0A1B0GUF4|A0A1B0GUF4_HUMAN Ecotropic viral integration site 5 protein homolog (Fragment) OS=Homo sapiens GN=EVI5 PE=1 SV=1	1	1	1	1	1	1	0	0	1	1	1	1	1	1	0	0	1	1	1	1	1	1	0	0	1	1	1	1	2.5	2.5	2.5	37.622	324	324	0.0064068	6.3219	By matching	By matching	None	None	By MS/MS	By MS/MS	By MS/MS	By matching	2.5	2.5	0	0	2.5	2.5	2.5	2.5	98142000	19034000	12097000	0	0	31338000	18254000	9599900	7819800	8893500	7827000	0	0	33249000	16622000	29546000	10963000	0	0	0	0	1	1	1	0	3	LIQGQVTR				198	8214	True	8821	53213;53214;53215;53216;53217;53218	34369;34370;34371	34369			-1
A0A1B0GUN5;Q5VTI5;Q9Y2H5	A0A1B0GUN5;Q5VTI5;Q9Y2H5	2;2;2	2;2;2	2;2;2	Pleckstrin homology domain-containing family A member 6	PLEKHA6	tr|A0A1B0GUN5|A0A1B0GUN5_HUMAN Pleckstrin homology domain-containing family A member 6 OS=Homo sapiens GN=PLEKHA6 PE=1 SV=1;tr|Q5VTI5|Q5VTI5_HUMAN Pleckstrin homology domain-containing family A member 6 OS=Homo sapiens GN=PLEKHA6 PE=1 SV=1;sp|Q9Y2H5|PKHA6_	3	2	2	2	2	1	1	1	2	2	0	1	2	1	1	1	2	2	0	1	2	1	1	1	2	2	0	1	2	2	2	131.29	1172	1172;1068;1048	0	13.101	By matching	By MS/MS	By matching	By MS/MS	By MS/MS	By MS/MS	None	By MS/MS	2	1	1	1	2	2	0	1	112710000	25773000	19589000	5350500	4410700	23526000	29530000	0	4530300	8782600	15238000	0	0	11382000	13375000	0	0	0	1	0	0	0	0	0	0	1	LSLQPRSHSVPR;VAAVQPSDNISR				199	9052;13732	True;True	9711;14946	58504;58505;58506;58507;89468;89469;89470;89471;89472;89473	37493;57527;57528	37493;57528			-1;-1;-1	;;
I6L9J0;F8W8M9;B1AM27;A0A1B0GVW8;A0A1B0GUS7;O14795;F8VZH8;F8W0P6;F8W059;Q9UPW8	I6L9J0;F8W8M9;B1AM27;A0A1B0GVW8;A0A1B0GUS7;O14795;F8VZH8;F8W0P6;F8W059;Q9UPW8	2;2;2;2;2;2;1;1;1;1	2;2;2;2;2;2;1;1;1;1	2;2;2;2;2;2;1;1;1;1	Protein unc-13 homolog B;Protein unc-13 homolog A	UNC13B;UNC13A	tr|I6L9J0|I6L9J0_HUMAN Protein unc-13 homolog B OS=Homo sapiens GN=UNC13B PE=1 SV=1;tr|F8W8M9|F8W8M9_HUMAN Protein unc-13 homolog B OS=Homo sapiens GN=UNC13B PE=1 SV=2;tr|B1AM27|B1AM27_HUMAN Protein unc-13 homolog B OS=Homo sapiens GN=UNC13B PE=1 SV=1;tr|A	10	2	2	2	1	1	1	1	1	0	1	1	1	1	1	1	1	0	1	1	1	1	1	1	1	0	1	1	1.6	1.6	1.6	136.42	1197	1197;1197;1622;1990;4340;1591;1676;1697;1722;1703	0	12.01	By matching	By MS/MS	By MS/MS	By MS/MS	By matching	None	By MS/MS	By MS/MS	0.8	0.8	0.8	0.8	0.8	0	0.8	0.8	58120000	4057000	2815600	13160000	16725000	776920	0	5094400	15491000	0	0	20466000	23674000	0	0	17350000	23311000	0	0	0	1	0	0	0	0	1	VLGLAVMPLR;VQELQSPPR				200	14473;14791	True;True	15744;16097	94648;94649;94650;96692;96693;96694;96695	61004;62267	61004;62267			-1;-1;-1;-1;-1;-1;-1;-1;-1;-1	;;;;;;;;;
A0A1B0GV05;Q684P5	A0A1B0GV05;Q684P5	8;8	8;8	8;8	Rap1 GTPase-activating protein 2	RAP1GAP2	tr|A0A1B0GV05|A0A1B0GV05_HUMAN Rap1 GTPase-activating protein 2 OS=Homo sapiens GN=RAP1GAP2 PE=1 SV=1;sp|Q684P5|RPGP2_HUMAN Rap1 GTPase-activating protein 2 OS=Homo sapiens GN=RAP1GAP2 PE=1 SV=2	2	8	8	8	6	4	2	2	8	7	4	4	6	4	2	2	8	7	4	4	6	4	2	2	8	7	4	4	13	13	13	85.181	771	771;730	0	57.604	By MS/MS	By MS/MS	By MS/MS	By MS/MS	By MS/MS	By MS/MS	By MS/MS	By MS/MS	9.2	6.4	2.7	2.3	13	10.6	5.3	5.3	479470000	72611000	59389000	12106000	19590000	104140000	120120000	33200000	58321000	10294000	14448000	10435000	10177000	41504000	38070000	40237000	51675000	1	0	0	0	9	5	2	3	20	CEEAEGIEYLR;EDVPTFGPPLPSPPVFQK;IPLAGLSK;LEEQKPGPQK;LTNAENACCK;QTLEEELFGNNEESPAFK;SHSMETMVGGQK;TTFSPPVVAATVK				201	1703;2915;6632;7816;9188;11069;11800;13521	True;True;True;True;True;True;True;True	1826;3148;7143;8398;9858;12045;12842;14716	10834;10835;18734;18735;18736;18737;42523;42524;42525;42526;42527;42528;42529;42530;50653;50654;50655;50656;50657;50658;50659;50660;50661;50662;50663;50664;59691;59692;59693;59694;59695;72380;77184;77185;77186;88123;88124;88125;88126;88127;88128;88129	6872;6873;11999;27548;27549;32666;32667;32668;32669;32670;38363;38364;38365;38366;46505;49565;56664;56665;56666;56667	6873;11999;27548;32667;38365;46505;49565;56664			-1;-1	;
A0A1B0GV28;A0A1B0GW35	A0A1B0GV28;A0A1B0GW35	2;1	2;1	1;0	Exocyst complex component 1-like	EXOC1L	tr|A0A1B0GV28|A0A1B0GV28_HUMAN Uncharacterized protein OS=Homo sapiens PE=4 SV=1;tr|A0A1B0GW35|A0A1B0GW35_HUMAN HCG2040572 OS=Homo sapiens GN=hCG_2040572 PE=4 SV=1	2	2	2	1	0	0	0	0	1	1	0	0	0	0	0	0	1	1	0	0	0	0	0	0	1	1	0	0	39.6	39.6	18.9	6.276	53	53;172	0.0017857	9.3608	None	None	None	None	By MS/MS	By matching	None	None	0	0	0	0	18.9	18.9	0	0	5882300	0	0	0	0	2273600	3608800	0	0	0	0	0	0	0	0	0	0	0	0	0	0	0	0	0	0	0	NSHGETLQNR				202	10328;12377	True;True	11257	67894;67895	43735	43735			-1;-1	;
A0A1B0GVU9;A0A0U1RR79;A0A1B0GTT3;A0A0U1RQQ5;H7C0R3;B4DDN1;P47897	A0A1B0GVU9;A0A0U1RR79;A0A1B0GTT3;A0A0U1RQQ5;H7C0R3;B4DDN1;P47897	2;1;1;1;1;1;1	2;1;1;1;1;1;1	2;1;1;1;1;1;1	glutamine--tRNA ligase;Glutamine--tRNA ligase	QARS1	tr|A0A1B0GVU9|A0A1B0GVU9_HUMAN Glutamine--tRNA ligase (Fragment) OS=Homo sapiens GN=QARS PE=1 SV=1;tr|A0A0U1RR79|A0A0U1RR79_HUMAN Glutamine--tRNA ligase (Fragment) OS=Homo sapiens GN=QARS PE=1 SV=1;tr|A0A1B0GTT3|A0A1B0GTT3_HUMAN Glutamine--tRNA ligase (Fra	7	2	2	2	2	2	0	1	2	2	0	0	2	2	0	1	2	2	0	0	2	2	0	1	2	2	0	0	2.4	2.4	2.4	83.782	736	736;75;169;194;253;630;775	0	11.43	By MS/MS	By MS/MS	None	By MS/MS	By MS/MS	By MS/MS	None	None	2.4	2.4	0	1.1	2.4	2.4	0	0	240550000	14192000	170460000	0	1726000	8907200	45264000	0	0	7446800	111460000	0	21958000	8414800	20725000	0	0	0	1	0	0	0	1	0	0	2	GLTLAQGGVK;LFTLTALR				203	5151;7960	True;True	5548;8548	32620;32621;32622;32623;51448;51449;51450;51451;51452	20861;33138	20861;33138			-1;-1;-1;-1;-1;-1;-1	;;;;;;
A0A1B0GVV3;Q5EBL4	A0A1B0GVV3;Q5EBL4	2;2	2;2	2;2	RILP-like protein 1	RILPL1	tr|A0A1B0GVV3|A0A1B0GVV3_HUMAN RILP-like protein 1 OS=Homo sapiens GN=RILPL1 PE=1 SV=1;sp|Q5EBL4|RIPL1_HUMAN RILP-like protein 1 OS=Homo sapiens GN=RILPL1 PE=1 SV=1	2	2	2	2	2	1	1	1	0	0	0	0	2	1	1	1	0	0	0	0	2	1	1	1	0	0	0	0	5.7	5.7	5.7	44.765	386	386;403	0	11.792	By MS/MS	By matching	By MS/MS	By matching	None	None	None	None	5.7	3.1	3.1	3.1	0	0	0	0	62099000	29847000	12013000	8439500	11800000	0	0	0	0	10848000	9868500	13844000	13544000	0	0	0	0	1	0	1	0	0	0	0	0	2	GSALAAESALEK;TSPQPESGIK				204	5345;13476	True;True	5768;14664	34036;34037;34038;34039;87849	21783;56504	21783;56504			-1;-1	;
A0A1B0GW05;Q2PZI1;H7C3M5	A0A1B0GW05;Q2PZI1	3;2;1	3;2;1	3;2;1	Protein C-mannosyl-transferase DPY19L1	DPY19L1	tr|A0A1B0GW05|A0A1B0GW05_HUMAN Probable C-mannosyltransferase DPY19L1 OS=Homo sapiens GN=DPY19L1 PE=1 SV=1;sp|Q2PZI1|D19L1_HUMAN Probable C-mannosyltransferase DPY19L1 OS=Homo sapiens GN=DPY19L1 PE=2 SV=1	3	3	3	3	3	3	2	1	3	3	1	1	3	3	2	1	3	3	1	1	3	3	2	1	3	3	1	1	4.4	4.4	4.4	84.533	748	748;675;83	0	31.632	By MS/MS	By MS/MS	By MS/MS	By matching	By MS/MS	By MS/MS	By matching	By matching	4.4	4.4	3.1	1.2	4.4	4.4	1.2	1.2	221510000	63008000	40881000	19283000	11236000	32400000	45002000	4157600	5545400	16635000	15118000	15289000	15279000	14147000	20162000	12778000	10726000	2	1	1	0	2	2	0	0	8	GASDVGAGEPGPER;IMDLIGIQTK;TPLCNLLVK				205	4638;6535;13324	True;True;True	5011;7030;14502	29529;29530;29531;29532;29533;41825;41826;41827;41828;86910;86911;86912;86913;86914;86915;86916;86917	18928;18929;18930;18931;27061;55919;55920;55921	18930;27061;55919			-1;-1;-1	;;
A0A1B0GW95;Q96ST2	A0A1B0GW95;Q96ST2	2;2	2;2	2;2	Protein IWS1 homolog	IWS1	tr|A0A1B0GW95|A0A1B0GW95_HUMAN Protein IWS1 homolog (Fragment) OS=Homo sapiens GN=IWS1 PE=1 SV=1;sp|Q96ST2|IWS1_HUMAN Protein IWS1 homolog OS=Homo sapiens GN=IWS1 PE=1 SV=2	2	2	2	2	2	2	1	0	0	0	0	0	2	2	1	0	0	0	0	0	2	2	1	0	0	0	0	0	9.2	9.2	9.2	24	207	207;819	0	16.459	By MS/MS	By MS/MS	By MS/MS	None	None	None	None	None	9.2	9.2	4.3	0	0	0	0	0	71379000	37936000	24488000	8954900	0	0	0	0	0	9214800	7656300	25338000	0	0	0	0	0	1	1	1	0	0	0	0	0	3	EWLSPLPDR;PIFGLTSNYK				206	3901;10534	True;True	4217;11477	24997;24998;24999;69260;69261	16042;44585;44586	16042;44585			-1;-1	;
O00116;A0A1B0GWA2;B8ZZ81	O00116;A0A1B0GWA2;B8ZZ81	2;2;1	2;2;1	2;2;1	Alkyldihydroxyacetonephosphate synthase, peroxisomal;Alkylglycerone-phosphate synthase	AGPS	sp|O00116|ADAS_HUMAN Alkyldihydroxyacetonephosphate synthase, peroxisomal OS=Homo sapiens GN=AGPS PE=1 SV=1;tr|A0A1B0GWA2|A0A1B0GWA2_HUMAN Alkylglycerone-phosphate synthase (Fragment) OS=Homo sapiens GN=AGPS PE=1 SV=1;tr|B8ZZ81|B8ZZ81_HUMAN Alkylglycerone-	3	2	2	2	1	1	0	0	1	2	0	0	1	1	0	0	1	2	0	0	1	1	0	0	1	2	0	0	4.4	4.4	4.4	72.911	658	658;543;189	0	11.283	By matching	By MS/MS	None	None	By matching	By MS/MS	None	None	2.6	2.6	0	0	2.6	4.4	0	0	12695000	3671600	3815300	0	0	1408300	3800000	0	0	1867900	3627300	0	0	1581200	1306900	0	0	0	1	0	0	0	0	0	0	1	GISDPLTVFEQTEAAAR;TIISLDTSQMNR				207	5000;13041	True;True	5390;14190	31771;31772;31773;31774;85058	20357;54686	20357;54686			-1;-1;-1	;;
H3BLV5;A0A1B0GWD1;A8K340;O43602;E7EU50;A0A1B0GUE1	H3BLV5;A0A1B0GWD1;A8K340;O43602;E7EU50;A0A1B0GUE1	6;6;6;6;4;4	5;5;5;5;4;4	5;5;5;5;4;4	Neuronal migration protein doublecortin	DCX	tr|H3BLV5|H3BLV5_HUMAN Neuronal migration protein doublecortin OS=Homo sapiens GN=DCX PE=1 SV=2;tr|A0A1B0GWD1|A0A1B0GWD1_HUMAN Neuronal migration protein doublecortin OS=Homo sapiens GN=DCX PE=1 SV=1;tr|A8K340|A8K340_HUMAN Neuronal migration protein double	6	6	5	5	6	5	4	4	4	4	1	2	5	4	4	4	3	3	1	2	5	4	4	4	3	3	1	2	17.5	15.6	15.6	40.044	360	360;361;366;365;113;139	0	56.57	By MS/MS	By MS/MS	By matching	By MS/MS	By MS/MS	By MS/MS	By MS/MS	By MS/MS	17.5	15	12.5	12.5	11.9	11.9	3.6	6.1	307620000	109820000	45421000	42373000	41148000	27486000	25296000	4344600	11733000	21488000	15530000	20313000	21571000	12707000	11105000	12672000	12929000	3	2	0	3	1	1	1	1	12	LYTLDGK;SFDALLADLTR;SLSDNINLPQGVR;TLQALSNEK;YAQDDFSLDENECR;YIYTIDGSR				208	9434;11646;12026;13207;15333;15535	False;True;True;True;True;True	10119;12665;13083;14368;16674;16885	61202;61203;61204;61205;76208;76209;78637;78638;78639;78640;78641;78642;78643;78644;86101;86102;86103;86104;86105;100035;100036;100037;100038;100039;100040;101243;101244;101245;101246;101247	39246;39247;39248;39249;48966;50445;50446;50447;50448;50449;50450;50451;55340;55341;64345;65130;65131;65132	39249;48966;50446;55340;64345;65130			-1;-1;-1;-1;-1;-1	;;;;;
Q8WUG5;A0A1C7CYV9	Q8WUG5;A0A1C7CYV9	3;3	3;3	3;3	Solute carrier family 22 member 17	SLC22A17	sp|Q8WUG5|S22AH_HUMAN Solute carrier family 22 member 17 OS=Homo sapiens GN=SLC22A17 PE=2 SV=1;tr|A0A1C7CYV9|A0A1C7CYV9_HUMAN Solute carrier family 22 member 17 OS=Homo sapiens GN=SLC22A17 PE=1 SV=1	2	3	3	3	2	1	0	0	2	3	1	2	2	1	0	0	2	3	1	2	2	1	0	0	2	3	1	2	5.8	5.8	5.8	57.686	538	538;631	0	18.68	By matching	By matching	None	None	By MS/MS	By MS/MS	By matching	By MS/MS	3.2	1.9	0	0	3.9	5.8	1.3	3.9	253570000	51663000	92861000	0	0	27809000	58186000	9291800	13760000	20280000	46156000	0	0	28730000	29749000	30055000	28574000	0	0	0	0	0	3	0	0	3	CDHVPLLATPNPAL;LLPEVLR;QIEEAQSVLR				209	1700;8483;10811	True;True;True	1823;9099;11776	10814;10815;10816;54880;54881;54882;54883;54884;70865;70866;70867	6864;35309;45571	6864;35309;45571			-1;-1	;
A0A1C7CYX9;E5RFU4	A0A1C7CYX9	48;5	48;5	12;0	Dihydropyrimidinase-related protein 2	DPYSL2	tr|A0A1C7CYX9|A0A1C7CYX9_HUMAN Dihydropyrimidinase-related protein 2 OS=Homo sapiens GN=DPYSL2 PE=1 SV=1	2	48	48	12	42	44	39	38	47	46	39	40	42	44	39	38	47	46	39	40	11	12	12	11	12	12	12	12	80.9	80.9	14.8	73.502	677	677;170	0	323.31	By MS/MS	By MS/MS	By MS/MS	By MS/MS	By MS/MS	By MS/MS	By MS/MS	By MS/MS	74.4	73.4	63.4	62.9	80.8	75.9	60.9	63.4	715660000000	120230000000	103450000000	45468000000	50503000000	129190000000	148780000000	46110000000	71924000000	7.0228e+09	9377000000	6.0511e+09	6.3763e+09	14468000000	17556000000	12870000000	14387000000	112	97	91	97	123	101	120	125	866	AAEDEEVPAFFK;AALAGGTTMIIDHVVPEPGTSLLAAFDQWR;AGGEPSVESGR;AGGEPSVESGRK;AITIANQTNCPLYITK;AVGKDNFTLIPEGTNGTEER;DHGVNSFLVYMAFK;DIGAIAQVHAENGDIIAEEQQR;DNFTLIPEGTNGTEER;DVAHLGPDPQPPYSR;EALQNINDQSDR;FCGMFCPVEGSSENK;FQLTDCQIYEVLSVIR;FQMPDQGMTSADDFFQGTK;GIQEEMEALVK;GLYDGPVCEVSVTPK;GSGQVVAQQR;GSPLVVISQGK;GTVVYGEPITASLGTDGSHYWSK;IAVGSDADLVIWDPDSVK;ILDLGITGPEGHVLSRPEEVEAEAVNR;IVAPPGGR;IVLEDGTLHVTEGSGR;IVNDDQSFYADIYMEDGLIK;KGTVVYGEPITASLGTDGSHYWSK;KPFPDFVYK;KPFPDFVYKR;MDENQFVAVTSTNAAK;MSVIWDK;MVIPGGIDVHTR;NLGSGSPKPR;NLHQSGFSLSGAQIDDNIPR;NLHQSGFSLSGAQIDDNIPRR;QIGENLIVPGGVK;QKFCGMFCPVEGSSENK;QQAPPVR;RAGGEPSVESGR;RAGGEPSVESGRK;SCCDYSLHVDISEWHK;SSAEVIAQAR;THNSSLEYNIFEGMECR;TIDFDSLSVGR;TIEAHSR;TSPAKQQAPPVR;TVTPASSAK;TVTPASSAKTSPAK;VFNLYPR;VMSKSSAEVIAQAR				210	66;107;545;546;717;1530;2065;2089;2354;2580;2786;3998;4384;4386;4997;5173;5368;5394;5476;5965;6408;6895;6929;6936;7164;7306;7307;9494;9754;9790;10125;10130;10131;10823;10855;10978;11162;11163;11494;12317;12989;13014;13021;13473;13677;13678;14103;14642	True;True;True;True;True;True;True;True;True;True;True;True;True;True;True;True;True;True;True;True;True;True;True;True;True;True;True;True;True;True;True;True;True;True;True;True;True;True;True;True;True;True;True;True;True;True;True;True	70;115;590;591;778;1645;2205;2206;2230;2536;2791;3010;4321;4322;4739;4741;4742;4743;5386;5387;5571;5792;5819;5902;6431;6892;7423;7457;7465;7466;7704;7853;7854;10204;10205;10604;10605;10659;10660;11029;11034;11035;11788;11820;11950;12143;12144;12501;13402;14132;14133;14162;14170;14661;14888;14889;15349;15934	355;356;357;358;359;360;361;362;616;3548;3549;3550;3551;3552;3553;3554;3555;3556;3557;3558;3559;3560;3561;3562;3563;3564;3565;3566;3567;3568;3569;4714;4715;4716;4717;4718;4719;4720;4721;4722;4723;4724;4725;4726;4727;4728;9790;9791;9792;9793;9794;9795;9796;9797;9798;13027;13028;13029;13030;13031;13032;13033;13034;13035;13036;13037;13038;13039;13040;13041;13042;13043;13044;13045;13046;13047;13048;13171;13172;13173;13174;13175;13176;13177;13178;13179;13180;13181;13182;14927;14928;14929;14930;14931;14932;14933;14934;14935;14936;14937;14938;14939;14940;14941;14942;16632;16633;16634;16635;16636;16637;16638;16639;16640;16641;16642;16643;16644;16645;16646;16647;17844;17845;17846;17847;17848;17849;17850;17851;17852;17853;17854;17855;17856;17857;17858;17859;25569;25570;25571;25572;25573;25574;25575;25576;25577;25578;25579;25580;25581;25582;25583;25584;25585;27857;27858;27859;27860;27861;27862;27863;27864;27869;27870;27871;27872;27873;27874;27875;27876;27877;27878;27879;27880;27881;27882;27883;27884;27885;27886;27887;27888;27889;27890;27891;27892;27893;27894;27895;27896;27897;27898;27899;27900;27901;27902;27903;27904;27905;27906;27907;27908;27909;27910;27911;27912;27913;27914;27915;27916;27917;27918;27919;27920;27921;27922;27923;27924;27925;27926;27927;27928;27929;27930;27931;27932;31733;31734;31735;31736;31737;31738;31739;31740;31741;31742;31743;31744;31745;31746;31747;31748;31749;31750;31751;31752;31753;31754;31755;32785;32786;32787;32788;32789;32790;32791;32792;32793;32794;32795;32796;32797;32798;32799;32800;32801;32802;32803;32804;32805;32806;32807;32808;32809;32810;32811;32812;32813;32814;32815;32816;32817;32818;32819;32820;32821;34174;34175;34176;34177;34178;34179;34180;34181;34339;34340;34341;34342;34343;34344;34345;34346;34847;34848;34849;34850;34851;34852;34853;34854;34855;34856;34857;34858;34859;34860;34861;34862;34863;38251;38252;38253;38254;38255;38256;38257;40969;40970;40971;40972;40973;40974;40975;40976;40977;40978;40979;40980;40981;40982;40983;40984;40985;40986;40987;40988;40989;40990;40991;40992;40993;40994;40995;40996;40997;40998;40999;41000;41001;41002;41003;41004;41005;41006;41007;41008;41009;44134;44135;44136;44137;44138;44139;44140;44141;44349;44350;44351;44352;44353;44354;44355;44356;44357;44358;44359;44360;44361;44362;44363;44364;44365;44366;44367;44368;44369;44370;44371;44372;44373;44374;44375;44376;44377;44378;44379;44380;44381;44382;44383;44384;44385;44386;44387;44388;44445;44446;44447;44448;44449;44450;44451;44452;44453;44454;44455;44456;44457;44458;44459;44460;44461;46089;46090;46091;46092;46093;46094;46095;46096;47277;47278;47279;47280;47281;47282;47283;47284;47285;47286;47287;47288;47289;47290;47291;47292;47293;47294;47295;47296;47297;47298;47299;47300;47301;47302;47303;47304;47305;47306;47307;47308;47309;47310;47311;47312;47313;61704;61705;61706;61707;61708;61709;61710;61711;61712;61713;61714;61715;61716;61717;61718;61719;61720;61721;61722;61723;61724;61725;61726;61727;61728;61729;61730;61731;61732;61733;61734;61735;61736;61737;61738;61739;61740;61741;61742;61743;61744;63762;63763;63764;63765;63766;63767;63768;63769;63770;63771;63772;63773;63774;63775;63776;63777;63778;63779;63780;63781;63782;63783;63784;63785;63786;63787;63788;63789;63790;63791;63792;63793;63794;63795;63796;63797;63798;63799;63800;63801;64137;64138;64139;64140;64141;64142;64143;64144;64145;64146;64147;64148;64149;64150;64151;64152;64153;64154;64155;64156;64157;64158;64159;64160;64161;64162;64163;64164;64165;64166;64167;64168;64169;64170;64171;64172;64173;64174;64175;64176;64177;64178;64179;64180;64181;64182;64183;64184;66429;66430;66431;66432;66433;66434;66435;66436;66437;66438;66439;66440;66441;66442;66443;66472;66473;66474;66475;66476;66477;66478;66479;66480;66481;66482;66483;66484;66485;66486;66487;66488;66489;66490;66491;66492;66493;66494;66495;66496;66497;66498;66499;66500;66501;66502;66503;66504;66505;66506;66507;66508;66509;66510;66511;66512;70951;70952;70953;70954;70955;70956;70957;70958;70959;70960;70961;70962;70963;70964;70965;70966;70967;70968;70969;70970;70971;70972;70973;70974;70975;71162;71163;71164;71165;71166;71167;71807;71808;71809;71810;71811;71812;71813;71814;72934;72935;72936;72937;72938;72939;72940;72941;72942;72943;72944;72945;72946;72947;72948;72949;72950;72951;72952;72953;72954;72955;72956;72957;75270;75271;75272;80497;80498;80499;80500;80501;80502;80503;80504;80505;80506;80507;80508;80509;80510;80511;80512;84723;84724;84725;84726;84727;84728;84729;84730;84731;84732;84733;84734;84735;84736;84737;84738;84739;84740;84741;84742;84743;84744;84745;84746;84747;84748;84749;84750;84751;84752;84753;84754;84755;84756;84757;84758;84759;84760;84761;84762;84907;84908;84909;84910;84911;84912;84913;84914;84957;84958;84959;87831;87832;87833;87834;87835;87836;89143;89144;89145;89146;89147;89148;89149;89150;89151;89152;89153;89154;89155;89156;89157;92071;92072;92073;92074;92075;92076;92077;92078;95736;95737;95738;95739	248;249;250;251;252;253;254;416;2320;2321;2322;2323;2324;2325;2326;2327;2328;2329;2330;2331;2332;2333;2334;2335;2336;2337;2338;2339;2340;2341;3053;3054;3055;3056;3057;3058;3059;3060;3061;3062;3063;3064;3065;3066;3067;3068;3069;3070;6246;6247;6248;6249;6250;8245;8246;8247;8248;8249;8250;8251;8252;8253;8254;8255;8256;8257;8258;8259;8260;8261;8262;8263;8264;8265;8266;8267;8343;8344;8345;8346;8347;8348;8349;8350;8351;8352;8353;8354;9443;9444;9445;9446;9447;9448;9449;9450;9451;9452;9453;9454;10690;10691;10692;10693;10694;10695;10696;10697;10698;10699;10700;10701;10702;10703;10704;10705;10706;10707;10708;10709;10710;10711;10712;10713;10714;10715;10716;10717;10718;10719;11436;11437;11438;11439;11440;11441;11442;11443;11444;11445;11446;11447;11448;16397;16398;16399;16400;16401;16402;16403;16404;16405;16406;16407;16408;16409;16410;16411;16412;16413;17818;17819;17820;17821;17822;17823;17824;17825;17827;17828;17829;17830;17831;17832;17833;17834;17835;17836;17837;17838;17839;17840;17841;17842;17843;17844;17845;17846;17847;17848;17849;17850;17851;17852;17853;17854;17855;17856;17857;17858;17859;17860;17861;17862;17863;17864;17865;17866;17867;17868;17869;17870;17871;17872;17873;17874;17875;17876;17877;17878;17879;17880;17881;17882;17883;17884;17885;17886;17887;17888;17889;20320;20321;20322;20323;20324;20325;20326;20327;20328;20329;20330;20331;20332;20333;20334;20335;20336;20337;20338;20339;20340;20341;20342;20343;20344;20345;20346;20347;20348;20349;20350;20962;20963;20964;20965;20966;20967;20968;20969;20970;20971;20972;20973;20974;20975;20976;20977;20978;20979;20980;20981;20982;20983;20984;20985;20986;20987;20988;20989;20990;20991;21853;21854;21855;21856;21857;21858;21859;21860;21953;21954;21955;21956;21957;21958;21959;21960;21961;21962;21963;21964;21965;21966;21967;22268;22269;22270;22271;22272;22273;22274;22275;22276;22277;22278;22279;22280;22281;22282;22283;22284;22285;22286;22287;22288;24663;24664;24665;24666;24667;24668;24669;26481;26482;26483;26484;26485;26486;26487;26488;26489;26490;26491;26492;26493;26494;26495;26496;26497;26498;26499;26500;26501;26502;26503;26504;26505;26506;26507;26508;26509;26510;26511;26512;26513;26514;26515;26516;26517;26518;26519;26520;26521;26522;26523;26524;26525;26526;26527;26528;26529;26530;26531;26532;26533;26534;26535;26536;26537;26538;26539;26540;28585;28586;28587;28588;28589;28590;28591;28592;28593;28722;28723;28724;28725;28726;28727;28728;28729;28730;28731;28732;28733;28734;28735;28736;28737;28738;28739;28740;28741;28742;28743;28744;28745;28746;28747;28748;28749;28750;28751;28752;28753;28754;28755;28756;28757;28758;28759;28760;28761;28762;28763;28764;28765;28766;28767;28768;28769;28812;28813;28814;28815;28816;28817;28818;28819;28820;29810;29811;29812;29813;29814;29815;29816;30568;30569;30570;30571;30572;30573;30574;30575;30576;30577;30578;30579;30580;30581;30582;30583;30584;30585;30586;30587;30588;30589;30590;30591;30592;30593;30594;30595;30596;30597;30598;30599;30600;30601;30602;30603;30604;30605;30606;30607;30608;30609;30610;30611;30612;30613;30614;30615;30616;30617;30618;30619;30620;30621;30622;30623;30624;30625;30626;30627;39587;39588;39589;39590;39591;39592;39593;39594;39595;39596;39597;39598;39599;39600;39601;39602;39603;39604;39605;39606;39607;39608;39609;39610;39611;39612;39613;39614;39615;39616;39617;39618;39619;39620;39621;39622;40870;40871;40872;40873;40874;40875;40876;40877;40878;40879;40880;40881;40882;40883;40884;40885;40886;40887;40888;40889;40890;40891;40892;40893;40894;40895;40896;40897;40898;40899;40900;40901;40902;40903;40904;40905;40906;40907;40908;40909;40910;40911;40912;40913;40914;41153;41154;41155;41156;41157;41158;41159;41160;41161;41162;41163;41164;41165;41166;41167;41168;41169;41170;41171;41172;41173;41174;41175;41176;41177;41178;41179;41180;41181;41182;41183;41184;41185;41186;41187;41188;41189;41190;41191;41192;41193;41194;41195;41196;41197;41198;41199;41200;41201;41202;41203;41204;41205;41206;41207;42664;42665;42666;42667;42681;42682;42683;42684;42685;42686;42687;42688;42689;42690;42691;42692;42693;42694;42695;42696;42697;42698;42699;42700;42701;42702;42703;42704;42705;42706;42707;42708;42709;42710;42711;42712;42713;42714;42715;42716;42717;42718;42719;42720;45637;45638;45639;45640;45641;45642;45643;45644;45645;45646;45647;45648;45649;45650;45651;45652;45653;45654;45655;45656;45657;45658;45659;45660;45774;45775;46172;46173;46174;46175;46176;46177;46178;46179;46180;46825;46826;46827;46828;46829;46830;46831;46832;46833;46834;46835;46836;46837;46838;46839;46840;46841;46842;46843;48377;51648;51649;51650;51651;51652;51653;51654;51655;51656;51657;51658;51659;51660;51661;54411;54412;54413;54414;54415;54416;54417;54418;54419;54420;54421;54422;54423;54424;54425;54426;54427;54428;54429;54430;54431;54432;54433;54434;54435;54436;54437;54438;54439;54440;54441;54442;54443;54444;54445;54446;54447;54448;54449;54450;54451;54452;54453;54454;54455;54456;54457;54458;54459;54460;54461;54462;54463;54464;54465;54466;54467;54468;54469;54470;54471;54472;54473;54474;54560;54561;54562;54563;54564;54565;54566;54567;54568;54569;54570;54612;56495;56496;57332;57333;57334;57335;57336;57337;59392;59393;59394;59395;59396;59397;59398;59399;59400;61646	249;416;2323;2334;3055;6248;8248;8346;9454;10715;11448;16406;17825;17860;20338;20963;21855;21957;22276;24669;26532;28587;28767;28813;29813;30579;30625;39617;40876;41179;42665;42682;42715;45637;45775;46174;46829;46843;48377;51649;54451;54563;54612;56496;57334;57337;59393;61646	141;142;143;144;145;146;147;148;149;150;151	37;142;169;183;188;208;257;273;467;480;542	-1;-1	;
A0A1C7CYZ1;Q8TD08	A0A1C7CYZ1;Q8TD08	1;1	1;1	1;1	Mitogen-activated protein kinase 15	MAPK15	tr|A0A1C7CYZ1|A0A1C7CYZ1_HUMAN Mitogen-activated protein kinase 15 (Fragment) OS=Homo sapiens GN=MAPK15 PE=1 SV=1;sp|Q8TD08|MK15_HUMAN Mitogen-activated protein kinase 15 OS=Homo sapiens GN=MAPK15 PE=1 SV=1	2	1	1	1	1	1	1	1	1	1	1	0	1	1	1	1	1	1	1	0	1	1	1	1	1	1	1	0	2.9	2.9	2.9	30.955	276	276;544	0.0043764	6.584	By MS/MS	By MS/MS	By matching	By matching	By MS/MS	By matching	By MS/MS	None	2.9	2.9	2.9	2.9	2.9	2.9	2.9	0	127720000	40178000	32250000	11644000	6720500	18084000	13579000	5264900	0	23109000	24616000	15553000	9291400	19432000	11136000	13639000	0	1	1	0	0	1	0	0	0	3	LCDFGLAR				211	7667	True	8238	49765;49766;49767;49768;49769;49770;49771	32110;32111;32112	32111			-1;-1	;
A0A1W2PRH3;K7EPJ2;A0A1W2PS19;A0A1W2PNH8;A0A1W2PNR0;A0A1W2PQP4;A0A1W2PQR8;A0A1W2PNQ8;A0A1W2PQZ1;A0A1W2PPR7;A0A1W2PR74;A0A1W2PPB6;A0A1W2PNW5;K7ELE1;K7EMD7;A0A1W2PQA9;O95427	A0A1W2PRH3;K7EPJ2;A0A1W2PS19;A0A1W2PNH8;A0A1W2PNR0;A0A1W2PQP4;A0A1W2PQR8;A0A1W2PNQ8;A0A1W2PQZ1;A0A1W2PPR7;A0A1W2PR74;A0A1W2PPB6;A0A1W2PNW5;K7ELE1;K7EMD7;A0A1W2PQA9;O95427	1;1;1;1;1;1;1;1;1;1;1;1;1;1;1;1;1	1;1;1;1;1;1;1;1;1;1;1;1;1;1;1;1;1	1;1;1;1;1;1;1;1;1;1;1;1;1;1;1;1;1	GPI ethanolamine phosphate transferase 1	PIGN	tr|A0A1W2PRH3|A0A1W2PRH3_HUMAN GPI ethanolamine phosphate transferase 1 OS=Homo sapiens GN=PIGN PE=1 SV=1;tr|K7EPJ2|K7EPJ2_HUMAN GPI ethanolamine phosphate transferase 1 OS=Homo sapiens GN=PIGN PE=1 SV=9;tr|A0A1W2PS19|A0A1W2PS19_HUMAN GPI ethanolamine phos	17	1	1	1	1	1	0	0	1	1	0	0	1	1	0	0	1	1	0	0	1	1	0	0	1	1	0	0	4.3	4.3	4.3	42.739	375	375;391;936;911;897;870;854;847;798;797;751;738;621;490;395;970;931	1	-2	By MS/MS	By MS/MS	None	None	By matching	By MS/MS	None	None	4.3	4.3	0	0	4.3	4.3	0	0	39388000	5719500	15316000	0	0	2215300	16138000	0	0	4904500	11419000	0	0	5152500	5761700	0	0	1	0	0	0	0	1	0	0	2	AESMFTNAVQILEQFK	+			212	422	True	457;458	2787;2788;2789;2790;2791	1834;1835	1834	152	340	-1;-1;-1;-1;-1;-1;-1;-1;-1;-1;-1;-1;-1;-1;-1;-1;-1	;;;;;;;;;;;;;;;;
Q969N2;A0A1W2PNP0;A0A1W2PPR6;A0A1W2PPS0;A0A1W2PPC3;A0A1W2PP57;F6W983;A0A1W2PP53;A0A1W2PQN1;A0A1W2PQ52;A0A1W2PR92;A0A1W2PQ29;A0A1W2PRH2;A0A1W2PPI8;A0A1W2PRZ8;H7C2Y2;A0A1W2PPQ7;A0A1W2PSC5;A0A1W2PP13;A0A1W2PR73;A0A1W2PNW9;A0A1W2PRG1;A0A1W2PQY1;A0A1W2PPK4;A0A1W2PRV7	Q969N2;A0A1W2PNP0;A0A1W2PPR6;A0A1W2PPS0;A0A1W2PPC3;A0A1W2PP57;F6W983;A0A1W2PP53;A0A1W2PQN1;A0A1W2PQ52;A0A1W2PR92;A0A1W2PQ29;A0A1W2PRH2;A0A1W2PPI8;A0A1W2PRZ8;H7C2Y2;A0A1W2PPQ7	4;4;4;3;3;3;3;3;3;2;2;2;2;2;2;2;2;1;1;1;1;1;1;1;1	4;4;4;3;3;3;3;3;3;2;2;2;2;2;2;2;2;1;1;1;1;1;1;1;1	4;4;4;3;3;3;3;3;3;2;2;2;2;2;2;2;2;1;1;1;1;1;1;1;1	GPI transamidase component PIG-T	PIGT	sp|Q969N2|PIGT_HUMAN GPI transamidase component PIG-T OS=Homo sapiens GN=PIGT PE=1 SV=1;tr|A0A1W2PNP0|A0A1W2PNP0_HUMAN GPI transamidase component PIG-T (Fragment) OS=Homo sapiens GN=PIGT PE=1 SV=1;tr|A0A1W2PPR6|A0A1W2PPR6_HUMAN GPI transamidase component P	25	4	4	4	4	3	1	0	4	3	4	3	4	3	1	0	4	3	4	3	4	3	1	0	4	3	4	3	6.9	6.9	6.9	65.699	578	578;580;532;505;499;495;384;441;329;318;432;300;316;314;429;275;393;128;354;136;240;232;213;144;331	0	31.578	By MS/MS	By MS/MS	By matching	None	By MS/MS	By matching	By MS/MS	By MS/MS	6.9	5.5	2.2	0	6.9	5.5	6.9	5.5	394620000	112090000	57577000	3345000	0	121020000	40088000	38987000	21518000	25036000	23016000	6301100	0	51255000	15590000	34787000	14986000	2	1	0	0	3	0	2	0	8	AGLSVLLK;LYVHTLTITSK;TFHIEEPR;TLTEPCPLASESR				213	572;9438;12885;13226	True;True;True;True	620;10124;14017;14390	3730;3731;3732;3733;3734;61234;61235;61236;61237;61238;61239;84040;84041;84042;84043;86210;86211;86212;86213;86214;86215;86216	2437;2438;39266;39267;53967;55410;55411;55412	2438;39266;53967;55410			-1;-1;-1;-1;-1;-1;-1;-1;-1;-1;-1;-1;-1;-1;-1;-1;-1;-1;-1;-1;-1;-1;-1;-1;-1	;;;;;;;;;;;;;;;;;;;;;;;;
A0A1W2PNV4;E9PF58;F8WFD3	A0A1W2PNV4;E9PF58	26;13;1	26;13;1	0;0;0	Actin-related protein 2/3 complex subunit 1A	ARPC1A	tr|A0A1W2PNV4|A0A1W2PNV4_HUMAN Uncharacterized protein OS=Homo sapiens PE=4 SV=1;tr|E9PF58|E9PF58_HUMAN Actin-related protein 2/3 complex subunit 1A OS=Homo sapiens GN=ARPC1A PE=1 SV=1	3	26	26	0	22	24	17	17	22	25	19	16	22	24	17	17	22	25	19	16	0	0	0	0	0	0	0	0	48	48	0	75.872	684	684;279;53	0	314.61	By MS/MS	By MS/MS	By MS/MS	By MS/MS	By MS/MS	By MS/MS	By MS/MS	By MS/MS	41.4	44.3	26.5	26.5	39.9	46.9	28.1	23.8	35248000000	8.4488e+09	6.6769e+09	3.1086e+09	2546600000	5288100000	5797400000	1454600000	1.9268e+09	737720000	675850000	739950000	549520000	871740000	789990000	623370000	553640000	28	24	18	17	16	20	16	14	153	ASSEGGTAAGAGLDSLHK;DGVWKPTLVILR;EHNGHITGIDWAPK;EHNGQVTGIDWAPESNR;EVDEKPASTPWGSK;EVEERPAPTPWGSK;FAVGSGAR;FAVGSGSR;FQNLDKK;GCLTFVSK;IFSAYIK;IVTCGADR;LAWVSHDSTVSVADASK;NAYVWSQK;NAYVWTLK;NMSAMER;SLHQFLLEPITCHAWNR;STVLSLDWHPNNVLLAAGSCDFK;SVQVSTLK;TQIAICPNNHEVHIYEK;TQIALSPNNHEVHIYK;TWKPTLVILR;VAWVSHDSTVCLADADKK;VFSAYIK;WAPNENK;WSPLENK				214	1338;2059;3138;3139;3794;3810;3988;3989;4388;4677;6169;6952;7655;9877;9878;10207;11968;12518;12585;13398;13399;13690;13872;14113;15219;15280	True;True;True;True;True;True;True;True;True;True;True;True;True;True;True;True;True;True;True;True;True;True;True;True;True;True	1439;2199;3385;3386;4102;4121;4311;4312;4746;5050;6640;7483;8226;10766;10767;11127;11128;13023;13620;13691;14584;14585;14901;15097;15360;16554;16619	8536;8537;8538;8539;8540;8541;8542;8543;8544;8545;8546;8547;8548;8549;8550;8551;12989;12990;12991;12992;12993;12994;12995;12996;12997;12998;20082;20083;20084;20085;20086;24271;24272;24273;24274;24275;24276;24277;24278;24279;24280;24281;24282;24283;24284;24285;24413;24414;24415;24416;24417;24418;24419;24420;24421;24422;24423;24424;24425;24426;24427;25516;25517;25518;25519;25520;25521;25522;25523;25524;25525;25526;25527;25528;25529;25530;25531;27945;27946;27947;27948;27949;27950;29762;29763;29764;29765;29766;29767;29768;29769;39368;44534;44535;44536;44537;44538;44539;44540;44541;49675;49676;49677;49678;49679;49680;49681;49682;49683;49684;49685;49686;49687;49688;49689;49690;64751;64752;64753;64754;64755;64756;64757;64758;64759;64760;64761;64762;64763;64764;64765;64766;67123;67124;67125;67126;67127;67128;67129;67130;67131;78304;78305;78306;78307;81818;81819;81820;81821;82154;82155;82156;82157;82158;82159;82160;82161;87386;87387;87388;87389;87390;87391;87392;87393;87394;87395;87396;87397;87398;87399;87400;87401;87402;87403;87404;89208;89209;89210;89211;89212;90616;90617;90618;90619;90620;92136;92137;92138;92139;92140;92141;92142;92143;99425;99426;99427;99428;99429;99753;99754;99755;99756;99757;99758;99759;99760;99761	5448;5449;5450;5451;5452;5453;5454;5455;5456;5457;5458;5459;5460;5461;5462;8224;8225;8226;8227;8228;8229;8230;8231;12878;12879;15547;15548;15549;15550;15551;15552;15553;15554;15555;15556;15557;15558;15559;15560;15561;15670;15671;15672;15673;15674;15675;15676;15677;16364;16365;16366;16367;16368;16369;16370;16371;16372;16373;16374;17900;17901;19078;19079;19080;19081;19082;19083;19084;25405;28867;28868;28869;28870;28871;28872;28873;32053;32054;32055;32056;32057;32058;32059;32060;32061;32062;32063;32064;32065;32066;32067;32068;41576;41577;41578;41579;41580;41581;41582;41583;41584;41585;41586;41587;43202;43203;43204;43205;43206;50249;50250;50251;50252;52507;52711;52712;52713;52714;52715;52716;52717;52718;56223;56224;56225;56226;56227;56228;56229;56230;56231;56232;56233;56234;56235;56236;57366;57367;57368;58415;58416;58417;58418;59446;59447;63983;63984;63985;64176;64177;64178;64179;64180;64181;64182	5454;8229;12878;12879;15554;15671;16364;16372;17901;19081;25405;28868;32058;41578;41587;43204;50250;52507;52713;56223;56227;57367;58416;59446;63985;64176	153	297	-1;-1;-1	;;
A0A1W2PNW8;Q9Y6R1	A0A1W2PNW8;Q9Y6R1	1;1	1;1	1;1	Electrogenic sodium bicarbonate cotransporter 1	SLC4A4	tr|A0A1W2PNW8|A0A1W2PNW8_HUMAN Electrogenic sodium bicarbonate cotransporter 1 (Fragment) OS=Homo sapiens GN=SLC4A4 PE=1 SV=1;sp|Q9Y6R1|S4A4_HUMAN Electrogenic sodium bicarbonate cotransporter 1 OS=Homo sapiens GN=SLC4A4 PE=1 SV=1	2	1	1	1	0	1	0	0	1	1	0	0	0	1	0	0	1	1	0	0	0	1	0	0	1	1	0	0	5.3	5.3	5.3	20.027	171	171;1079	1	-2	None	By MS/MS	None	None	By MS/MS	By MS/MS	None	None	0	5.3	0	0	5.3	5.3	0	0	44760000	0	12331000	0	0	13076000	19352000	0	0	0	0	0	0	0	0	0	0	0	0	0	0	0	0	0	0	0	MEDEAVLDR	+			215	9518	True	10241	61943;61944;61945	39751;39752	39751	154	36	-1;-1	;
Q96EB1;A0A1W2PQZ6;A0A1W2PRF5;A0A1W2PR08;A0A1X7SBS0;A0A1W2PS93;A0A1W2PPP6;A0A1W2PRJ0;A0A1W2PRF0;A0A1W2PNY5;A0A1W2PP47;G5E9D4;A0A1W2PPR3;A0A1W2PQA7;A0A1W2PNW2;E9PPJ9;A0A1W2PP49;A0A1W2PQ05;A0A1W2PS44;A0A1W2PNY4	Q96EB1;A0A1W2PQZ6;A0A1W2PRF5;A0A1W2PR08;A0A1X7SBS0;A0A1W2PS93;A0A1W2PPP6;A0A1W2PRJ0;A0A1W2PRF0;A0A1W2PNY5;A0A1W2PP47;G5E9D4;A0A1W2PPR3;A0A1W2PQA7;A0A1W2PNW2;E9PPJ9;A0A1W2PP49;A0A1W2PQ05;A0A1W2PS44;A0A1W2PNY4	2;2;2;2;2;2;2;2;2;2;2;2;1;1;1;1;1;1;1;1	2;2;2;2;2;2;2;2;2;2;2;2;1;1;1;1;1;1;1;1	2;2;2;2;2;2;2;2;2;2;2;2;1;1;1;1;1;1;1;1	Elongator complex protein 4	ELP4	sp|Q96EB1|ELP4_HUMAN Elongator complex protein 4 OS=Homo sapiens GN=ELP4 PE=1 SV=2;tr|A0A1W2PQZ6|A0A1W2PQZ6_HUMAN Elongator complex protein 4 OS=Homo sapiens GN=ELP4 PE=1 SV=1;tr|A0A1W2PRF5|A0A1W2PRF5_HUMAN Elongator complex protein 4 OS=Homo sapiens GN=EL	20	2	2	2	2	1	1	1	2	1	1	1	2	1	1	1	2	1	1	1	2	1	1	1	2	1	1	1	5.7	5.7	5.7	46.587	424	424;392;475;450;425;425;424;396;395;386;359;535;101;265;234;185;138;131;131;58	0	15.518	By MS/MS	By MS/MS	By matching	By matching	By MS/MS	By matching	By matching	By matching	5.7	2.8	2.8	2.8	5.7	2.8	2.8	2.8	146010000	44739000	26820000	13279000	14923000	22095000	11298000	5155800	7701800	18070000	19801000	19020000	18729000	16151000	10750000	14879000	13597000	2	1	0	0	1	0	0	0	4	LNNLICDESDVK;LVSIAGTRPSVR				216	8657;9354	True;True	9293;10034	55945;55946;60722;60723;60724;60725;60726;60727;60728;60729	35945;38960;38961;38962	35945;38961			-1;-1;-1;-1;-1;-1;-1;-1;-1;-1;-1;-1;-1;-1;-1;-1;-1;-1;-1;-1	;;;;;;;;;;;;;;;;;;;
C9JTB6;A0A1W2PQL2;A0A1W2PQ65;A0A1W2PS30;A0A1X7SBW1;A0A1W2PP71;Q96MP8	C9JTB6;A0A1W2PQL2;A0A1W2PQ65;A0A1W2PS30;A0A1X7SBW1;A0A1W2PP71;Q96MP8	1;1;1;1;1;1;1	1;1;1;1;1;1;1	1;1;1;1;1;1;1	BTB/POZ domain-containing protein KCTD7	KCTD7	tr|C9JTB6|C9JTB6_HUMAN BTB/POZ domain-containing protein KCTD7 (Fragment) OS=Homo sapiens GN=KCTD7 PE=1 SV=2;tr|A0A1W2PQL2|A0A1W2PQL2_HUMAN BTB/POZ domain-containing protein KCTD7 OS=Homo sapiens GN=KCTD7 PE=1 SV=1;tr|A0A1W2PQ65|A0A1W2PQ65_HUMAN BTB/POZ do	7	1	1	1	1	1	1	0	1	1	0	1	1	1	1	0	1	1	0	1	1	1	1	0	1	1	0	1	5.6	5.6	5.6	19.803	179	179;186;205;238;258;304;289	0.0022409	6.9201	By MS/MS	By matching	By MS/MS	None	By matching	By MS/MS	None	By MS/MS	5.6	5.6	5.6	0	5.6	5.6	0	5.6	28246000	0	8786000	9346700	0	4940700	5172500	0	0	0	5778300	14957000	0	4944800	4546300	0	0	1	0	1	0	0	1	0	1	4	HYIPTDSEGR				217	5882	True	6345	37814;37815;37816;37817;37818;37819	24372;24373;24374;24375	24372			-1;-1;-1;-1;-1;-1;-1	;;;;;;
A0A1W2PPH1;P23368;A0A1W2PQT3;A0A1W2PQH3;A0A1W2PQY8;A0A1W2PR68;A0A1W2PQF8;A0A1W2PQ37;A0A1W2PRS2;A0A1W2PRY9;A0A1W2PQH4;A0A1W2PRH1;A0A1W2PPY2;E9PCP1	A0A1W2PPH1;P23368;A0A1W2PQT3;A0A1W2PQH3;A0A1W2PQY8;A0A1W2PR68;A0A1W2PQF8;A0A1W2PQ37	23;23;21;21;21;20;19;17;7;7;7;6;1;1	23;23;21;21;21;20;19;17;7;7;7;6;1;1	22;22;20;20;20;20;18;16;7;7;7;6;1;1	Malic enzyme;NAD-dependent malic enzyme, mitochondrial	ME2	tr|A0A1W2PPH1|A0A1W2PPH1_HUMAN Malic enzyme OS=Homo sapiens GN=ME2 PE=1 SV=1;sp|P23368|MAOM_HUMAN NAD-dependent malic enzyme, mitochondrial OS=Homo sapiens GN=ME2 PE=1 SV=1;tr|A0A1W2PQT3|A0A1W2PQT3_HUMAN Malic enzyme OS=Homo sapiens GN=ME2 PE=1 SV=1;tr|A0A	14	23	23	22	21	19	18	18	22	21	17	18	21	19	18	18	22	21	17	18	20	18	17	17	21	20	16	17	47.6	47.6	46	61.221	546	546;584;536;547;565;530;480;443;132;133;133;83;55;227	0	252.84	By MS/MS	By MS/MS	By MS/MS	By MS/MS	By MS/MS	By MS/MS	By MS/MS	By MS/MS	41	39.6	32.4	32.4	42.7	42.5	32.2	32.4	9234300000	1.8869e+09	1178400000	688970000	823970000	1.5675e+09	1.6442e+09	496230000	948060000	229140000	215850000	243870000	250520000	304160000	335800000	270390000	282660000	17	15	13	17	20	19	12	17	130	ALTSQLTDEELAQGR;AVVVTDGER;CLFASGSPFGPVK;DPFYMGLYQK;GKPLMLNPR;GLFISISDR;GMAFTLQER;HISDSVFLEAAK;IETQDIQALR;ILGLGDLGVYGMGIPVGK;KMTSPLEK;LCLYTACAGIRPDR;LFTPDVIR;MTSPLEK;NTLIQFEDFGNHNAFR;PVIFALSNPTAQAECTAEEAYTLTEGR;QMLGLQGLLPPK;SIVDNWPENHVK;TQQYDDLIDEFMK;VISKPISEHK;VTEYLYANK;YIYIMGIQER;YPEPEDK				218	973;1633;1750;2393;5039;5078;5179;5723;6123;6446;7286;7676;7961;9769;10374;10595;10944;11862;13419;14325;14974;15534;15659	True;True;True;True;True;True;True;True;True;True;True;True;True;True;True;True;True;True;True;True;True;True;True	1042;1753;1873;2584;2585;5432;5433;5472;5580;5581;6175;6593;6931;7831;8248;8549;10626;10627;11305;11542;11914;11915;12908;14605;15586;16291;16883;16884;17020	6208;6209;6210;6211;6212;6213;6214;6215;10438;10439;10440;10441;10442;10443;10444;10445;10446;11098;11099;11100;11101;11102;11103;11104;11105;15375;15376;15377;15378;15379;15380;15381;15382;15383;15384;15385;15386;15387;32024;32025;32026;32027;32028;32029;32030;32031;32032;32033;32034;32035;32036;32037;32038;32236;32237;32887;32888;32889;32890;32891;32892;32893;32894;32895;32896;32897;32898;32899;32900;36431;36432;36433;36434;36435;36436;36437;36438;36439;36440;36441;36442;36443;36444;36445;36446;36447;36448;39132;39133;39134;39135;39136;39137;39138;39139;41212;41213;41214;41215;47158;47159;47160;47161;47162;47163;49813;49814;49815;49816;49817;49818;49819;49820;51453;51454;51455;51456;51457;51458;51459;51460;63896;63897;63898;63899;63900;63901;63902;63903;63904;63905;63906;63907;68174;68175;68176;68177;68178;68179;68180;68181;69600;71651;71652;71653;71654;71655;71656;71657;71658;71659;77569;77570;77571;77572;77573;77574;77575;77576;77577;77578;77579;77580;87552;87553;87554;93698;93699;93700;93701;93702;93703;93704;93705;93706;93707;93708;93709;93710;93711;93712;97771;97772;97773;97774;97775;97776;97777;97778;101231;101232;101233;101234;101235;101236;101237;101238;101239;101240;101241;101242;102004;102005;102006;102007;102008;102009;102010;102011	3989;3990;6616;6617;6618;6619;6620;6621;6622;6623;7051;7052;7053;7054;7055;7056;9833;9834;9835;9836;9837;9838;9839;9840;9841;9842;9843;9844;9845;20504;20505;20506;20507;20508;20509;20510;20511;20512;20513;20514;20636;20637;21039;21040;21041;21042;21043;21044;21045;21046;21047;21048;21049;21050;23307;23308;23309;23310;23311;23312;25228;25229;25230;25231;25232;25233;25234;25235;26663;26664;30511;30512;32142;32143;32144;32145;32146;32147;32148;32149;33139;33140;33141;33142;33143;33144;33145;33146;40981;40982;40983;43917;43918;43919;43920;43921;43922;44807;46095;46096;46097;46098;46099;46100;49791;49792;49793;49794;49795;49796;49797;49798;49799;56318;56319;60423;60424;60425;60426;60427;60428;60429;62908;62909;62910;62911;62912;62913;62914;65125;65126;65127;65128;65129;65601;65602;65603	3989;6621;7051;9833;20509;20637;21043;23310;25234;26664;30511;32142;33144;40982;43919;44807;46098;49792;56319;60424;62914;65127;65602	155;156;157;158;159;160;161	29;38;47;75;86;177;219	-1;-1;-1;-1;-1;-1;-1;-1;-1;-1;-1;-1;-1;-1	;;;;;;;;;;;;;
A0A1W2PPS8;H0Y621;H0Y5K5;Q9Y282	A0A1W2PPS8;H0Y621;H0Y5K5;Q9Y282	1;1;1;1	1;1;1;1	1;1;1;1	Endoplasmic reticulum-Golgi intermediate compartment protein;Endoplasmic reticulum-Golgi intermediate compartment protein 3	ERGIC3	tr|A0A1W2PPS8|A0A1W2PPS8_HUMAN Endoplasmic reticulum-Golgi intermediate compartment protein 3 OS=Homo sapiens GN=ERGIC3 PE=1 SV=1;tr|H0Y621|H0Y621_HUMAN Endoplasmic reticulum-Golgi intermediate compartment protein 3 (Fragment) OS=Homo sapiens GN=ERGIC3 PE=	4	1	1	1	1	1	1	1	1	1	0	0	1	1	1	1	1	1	0	0	1	1	1	1	1	1	0	0	4.5	4.5	4.5	22.378	198	198;326;397;383	0.0011976	10.534	By MS/MS	By matching	By MS/MS	By MS/MS	By MS/MS	By MS/MS	None	None	4.5	4.5	4.5	4.5	4.5	4.5	0	0	65943000	18395000	11493000	5634800	9940000	10109000	10371000	0	0	9846800	8164500	8804900	13540000	10109000	8900800	0	0	1	0	1	1	1	1	0	0	5	NPDTIEQCR				219	10250	True	11174	67417;67418;67419;67420;67421;67422	43399;43400;43401;43402;43403	43400			-1;-1;-1;-1	;;;
A0A1W2PQ43;E9PK09;E9PQN2;E9PKI6;E9PK91;Q9NYF8;E9PJA7;H0YF00	A0A1W2PQ43;E9PK09;E9PQN2;E9PKI6;E9PK91;Q9NYF8;E9PJA7	6;6;6;6;6;6;4;2	6;6;6;6;6;6;4;2	6;6;6;6;6;6;4;2	Bcl-2-associated transcription factor 1	BCLAF1	tr|A0A1W2PQ43|A0A1W2PQ43_HUMAN Bcl-2-associated transcription factor 1 OS=Homo sapiens GN=BCLAF1 PE=1 SV=1;tr|E9PK09|E9PK09_HUMAN Bcl-2-associated transcription factor 1 (Fragment) OS=Homo sapiens GN=BCLAF1 PE=1 SV=8;tr|E9PQN2|E9PQN2_HUMAN Bcl-2-associated	8	6	6	6	6	6	5	4	5	6	5	4	6	6	5	4	5	6	5	4	6	6	5	4	5	6	5	4	9.7	9.7	9.7	80.618	703	703;725;750;752;871;920;467;118	0	40.852	By MS/MS	By MS/MS	By MS/MS	By MS/MS	By MS/MS	By MS/MS	By MS/MS	By MS/MS	9.7	9.7	8.5	7.3	7.7	9.7	8.5	7.3	657840000	158980000	149330000	62809000	64001000	70304000	94862000	20135000	37416000	35737000	25899000	27614000	28676000	24076000	17601000	20974000	24950000	2	5	2	2	0	3	0	3	17	LLASTLVHSVK;MAPVPLDDSNRPASLTK;SAAMTLNER;SFATASHR;SSFYPDGGDQETAK;TIAPQNAPR				220	8324;9471;11396;11643;12344;13004	True;True;True;True;True;True	8936;10170;10171;12398;12662;13432;14151	53972;53973;53974;53975;53976;53977;53978;53979;53980;53981;53982;53983;61490;61491;61492;61493;61494;61495;61496;61497;61498;61499;61500;61501;61502;74667;74668;74669;74670;74671;74672;76195;76196;76197;76198;80672;80673;80674;80675;80676;80677;80678;84846;84847;84848;84849;84850;84851;84852;84853	34780;34781;34782;34783;34784;34785;39437;39438;48005;48006;48007;48962;51766;51767;51768;51769;51770;54524;54525;54526	34785;39437;48007;48962;51767;54524	162;163	551;626	-1;-1;-1;-1;-1;-1;-1;-1	;;;;;;;
A0A1X7SBZ2;A0A1W2PQ51;Q92841;J3QRQ7;A0A0U1RQJ0	A0A1X7SBZ2;A0A1W2PQ51;Q92841	12;12;12;2;1	12;12;12;2;1	8;8;8;0;0	RNA helicase;Probable ATP-dependent RNA helicase DDX17	DDX17	tr|A0A1X7SBZ2|A0A1X7SBZ2_HUMAN Probable ATP-dependent RNA helicase DDX17 OS=Homo sapiens GN=DDX17 PE=1 SV=1;tr|A0A1W2PQ51|A0A1W2PQ51_HUMAN Probable ATP-dependent RNA helicase DDX17 OS=Homo sapiens GN=DDX17 PE=1 SV=1;sp|Q92841|DDX17_HUMAN Probable ATP-depen	5	12	12	8	11	10	9	8	5	6	1	3	11	10	9	8	5	6	1	3	7	7	5	4	4	4	0	1	18.4	18.4	12.3	80.253	729	729;731;729;212;56	0	85.451	By MS/MS	By MS/MS	By MS/MS	By MS/MS	By MS/MS	By MS/MS	By matching	By MS/MS	16.6	15.2	14.5	12.5	7.7	10.6	1.6	5.2	613720000	227970000	148980000	79351000	82485000	25493000	36969000	2665800	9817200	37538000	20972000	25151000	24482000	8003500	8686200	6342500	9448200	7	2	2	3	0	1	0	1	16	APILIATDVASR;ELAQQVQQVADDYGK;GDGPICLVLAPTR;GTAYTFFTPGNLK;IVDQIRPDR;LIDFLESGK;LTPYEVDELRR;QLAEDFLR;SSQSSSQQFSGIGR;STCIYGGAPK;TIIFVETK;VLEEANQAINPK				221	1116;3259;4695;5430;6904;8139;9203;10864;12399;12443;13037;14431	True;True;True;True;True;True;True;True;True;True;True;True	1204;3514;5068;5855;7432;8741;9875;11829;13489;13536;14186;15698	7212;7213;7214;7215;7216;7217;7218;7219;20870;20871;20872;20873;20874;29854;29855;29856;29857;29858;29859;34552;34553;34554;34555;44192;44193;44194;52733;52734;52735;59802;59803;59804;71212;71213;71214;71215;81001;81002;81003;81004;81281;81282;81283;81284;85039;85040;85041;94421;94422;94423;94424;94425;94426	4612;4613;4614;4615;4616;13350;19127;19128;19129;22089;28621;34086;38429;45798;51982;52141;52142;54675;60858	4613;13350;19128;22089;28621;34086;38429;45798;51982;52141;54675;60858			-1;-1;-1;-1;-1	;;;;
A0A1W2PQM2;F8VRZ4;F8VS66;F8VWV9;F8VX09;C9K0S6;F8VRK0;F8VXZ7;F8W0F6	A0A1W2PQM2	15;7;7;6;5;3;2;1;1	1;0;0;0;0;0;0;0;0	1;0;0;0;0;0;0;0;0			tr|A0A1W2PQM2|A0A1W2PQM2_HUMAN Tubulin alpha-1C chain OS=Homo sapiens GN=TUBA1C PE=1 SV=1	9	15	1	1	14	15	11	11	12	14	11	10	1	1	0	0	0	0	0	0	1	1	0	0	0	0	0	0	45.5	2.2	2.2	36.651	325	325;112;130;81;75;47;49;26;231	1	-2	By matching	By MS/MS	By matching	By matching	By matching	By matching	By matching	By matching	45.5	45.5	42.5	42.5	43.4	43.4	42.5	36.3	14002000	9979600	4022300	0	0	0	0	0	0	5342000	2857300	0	0	0	0	0	0	0	1	0	0	0	0	0	0	1	AVFVDLEPTVIDEVR;DVNAAIATIK;DVNAAIATIKTK;EDAANNYAR;EIIDLVLDR;FDLPLRR;GHYTIGK;IHFPLATYAPVISAEK;QLFHPEQLITGK;QLFHPEQLITGKEDAANNYAR;RTIQFVDWCPTGFK;TIGGGDDSFNTFFSETGAGK;TIQFVDWCPTGFK;VGINYQPPTVVPGGDLAK;YMACCLLYR	+			222	1526;2618;2619;2869;3175;4023;4943;6250;10884;10885;11364;13033;13063;14158;15617	False;False;False;False;False;True;False;False;False;False;False;False;False;False;False	1641;2831;2832;3100;3424;4351;5329;6723;11849;11850;12361;14182;14213;15408;16970;16971	9753;9754;9755;9756;9757;9758;9759;9760;9761;9762;9763;9764;9765;9766;9767;16850;16851;16852;16853;16854;16855;16856;16857;16858;16859;16860;18363;18364;18365;18366;18367;18368;18369;18370;20304;20305;20306;20307;20308;20309;20310;20311;20312;20313;20314;20315;20316;20317;20318;25724;25725;31417;31418;31419;31420;31421;31422;31423;31424;39876;39877;39878;39879;39880;39881;39882;39883;39884;39885;39886;39887;39888;39889;39890;39891;39892;39893;39894;71314;71315;71316;71317;71318;71319;71320;71321;71322;71323;71324;71325;71326;71327;71328;71329;71330;71331;74395;74396;74397;74398;74399;74400;74401;85016;85017;85018;85019;85020;85021;85022;85023;85024;85160;85161;85162;85163;85164;85165;85166;85167;85168;85169;85170;85171;92400;92401;92402;92403;92404;92405;92406;92407;92408;92409;92410;92411;92412;92413;92414;92415;101731;101732;101733;101734;101735;101736;101737;101738;101739;101740;101741;101742;101743;101744;101745;101746;101747;101748;101749;101750;101751;101752;101753;101754;101755;101756;101757;101758;101759	6215;6216;6217;6218;6219;6220;6221;6222;6223;6224;6225;6226;6227;6228;6229;6230;10835;10836;10837;10838;10839;10840;10841;10842;10843;10844;11771;11772;11773;11774;11775;11776;11777;13006;13007;13008;13009;13010;13011;13012;13013;13014;13015;13016;13017;13018;13019;13020;13021;13022;13023;13024;13025;13026;13027;13028;13029;13030;16505;20116;20117;20118;20119;20120;20121;20122;20123;20124;25728;25729;25730;25731;25732;25733;25734;25735;25736;25737;25738;25739;25740;25741;25742;25743;25744;25745;25746;25747;25748;25749;25750;25751;25752;25753;25754;25755;25756;25757;25758;25759;25760;25761;25762;25763;25764;25765;25766;25767;25768;25769;25770;25771;25772;25773;25774;25775;25776;45864;45865;45866;45867;45868;45869;45870;45871;45872;45873;45874;45875;45876;45877;45878;45879;45880;45881;45882;45883;45884;45885;47809;47810;47811;47812;54655;54656;54657;54658;54659;54660;54661;54662;54663;54664;54665;54666;54667;54746;54747;54748;54749;54750;54751;54752;54753;54754;54755;59629;59630;59631;59632;59633;59634;59635;59636;59637;59638;59639;59640;59641;59642;59643;59644;59645;59646;65431;65432;65433;65434;65435;65436;65437;65438;65439;65440;65441;65442;65443;65444;65445;65446;65447;65448;65449;65450;65451;65452;65453;65454;65455;65456;65457;65458	6223;10840;10844;11771;13026;16505;20123;25757;45871;45885;47811;54661;54752;59640;65455	164	183	-1;-1;-1;-1;-1;-1;-1;-1;-1	;;;;;;;;
A0A1W2PQS0;A0A1W2PQP6;X6R6S3;Q9BWL3	A0A1W2PQS0;A0A1W2PQP6;X6R6S3;Q9BWL3	1;1;1;1	1;1;1;1	1;1;1;1	Protein C1orf43	C1orf43	tr|A0A1W2PQS0|A0A1W2PQS0_HUMAN Uncharacterized protein C1orf43 OS=Homo sapiens GN=C1orf43 PE=1 SV=1;tr|A0A1W2PQP6|A0A1W2PQP6_HUMAN Uncharacterized protein C1orf43 OS=Homo sapiens GN=C1orf43 PE=1 SV=1;tr|X6R6S3|X6R6S3_HUMAN Uncharacterized protein C1orf43 O	4	1	1	1	0	0	0	0	1	0	0	0	0	0	0	0	1	0	0	0	0	0	0	0	1	0	0	0	6.7	6.7	6.7	16.783	149	149;170;235;253	1	-2	None	None	None	None	By MS/MS	None	None	None	0	0	0	0	6.7	0	0	0	12318000	0	0	0	0	12318000	0	0	0	0	0	0	0	0	0	0	0	0	0	0	0	0	0	0	0	0	QIMRFAMKSR	+			223	10831	True	11796	71035	45692	45692	165	36	-1;-1;-1;-1	;;;
A0A1W2PS43;A0A1W2PRS1;Q14108;A0A1W2PRF6;A0A1W2PPX5;A0A1W2PQR6;A0A1W2PQB7;A0A1W2PPU6;D6RDG0;A0A1W2PS70;A0A1W2PNX7;A0A1W2PQL5;A0A1W2PSE4	A0A1W2PS43;A0A1W2PRS1;Q14108;A0A1W2PRF6;A0A1W2PPX5;A0A1W2PQR6;A0A1W2PQB7;A0A1W2PPU6	4;4;4;3;3;3;3;2;1;1;1;1;1	4;4;4;3;3;3;3;2;1;1;1;1;1	4;4;4;3;3;3;3;2;1;1;1;1;1	Lysosome membrane protein 2	SCARB2	tr|A0A1W2PS43|A0A1W2PS43_HUMAN Lysosome membrane protein 2 OS=Homo sapiens GN=SCARB2 PE=1 SV=1;tr|A0A1W2PRS1|A0A1W2PRS1_HUMAN Lysosome membrane protein 2 (Fragment) OS=Homo sapiens GN=SCARB2 PE=1 SV=1;sp|Q14108|SCRB2_HUMAN Lysosome membrane protein 2 OS=Ho	13	4	4	4	2	1	2	1	4	3	1	2	2	1	2	1	4	3	1	2	2	1	2	1	4	3	1	2	9.7	9.7	9.7	53.891	475	475;519;478;320;432;449;470;438;106;141;145;174;206	0	32.473	By MS/MS	By MS/MS	By MS/MS	By matching	By MS/MS	By MS/MS	By MS/MS	By MS/MS	4.8	2.7	4.8	2.1	9.7	7.6	2.1	4.8	176090000	43693000	6672100	12483000	13095000	40212000	29076000	12245000	18617000	18702000	20361000	9046700	14468000	33166000	19461000	29996000	24481000	2	1	0	0	4	3	1	1	12	DEVLYVFPSDFCR;GQGSMDEGTADER;TSLDWWITDK;VEEVGPYTYR				224	1951;5299;13464;13984	True;True;True;True	2087;5718;14651;15215	12342;12343;12344;12345;12346;33745;33746;33747;87778;91273;91274;91275;91276;91277;91278;91279	7824;7825;7826;7827;21631;21632;56460;58842;58843;58844;58845;58846	7825;21632;56460;58842			-1;-1;-1;-1;-1;-1;-1;-1;-1;-1;-1;-1;-1	;;;;;;;;;;;;
P14136;A0A1X7SBR3;K7EMP8;A0A1W2PR46;A0A1X7SCE1;A0A1W2PRT3;K7EJU1;K7EKH9;K7ELP4;B4DIR1;K7EPI4;A0A1W2PPA3;K7EJK1;K7EPT8;A0A1W2PS58;K7EKD1;A0A1W2PP21;A0A1W2PPL2;A0A1W2PQS4;A0A1W2PQU7	P14136;A0A1X7SBR3;K7EMP8;A0A1W2PR46;A0A1X7SCE1;A0A1W2PRT3;K7EJU1;K7EKH9	39;39;39;38;29;29;22;20;15;13;6;6;4;3;3;3;3;3;2;2	37;37;37;36;28;28;21;19;14;12;6;6;4;3;3;3;3;3;2;2	37;37;37;36;28;28;21;19;14;12;6;6;4;3;3;3;3;3;2;2	Glial fibrillary acidic protein	GFAP	sp|P14136|GFAP_HUMAN Glial fibrillary acidic protein OS=Homo sapiens GN=GFAP PE=1 SV=1;tr|A0A1X7SBR3|A0A1X7SBR3_HUMAN Glial fibrillary acidic protein OS=Homo sapiens GN=GFAP PE=1 SV=1;tr|K7EMP8|K7EMP8_HUMAN Glial fibrillary acidic protein OS=Homo sapiens G	20	39	37	37	33	33	31	30	36	38	34	34	31	31	29	28	35	36	32	32	31	31	29	28	35	36	32	32	69.4	66	66	49.88	432	432;472;432;505;334;326;248;261;189;179;124;69;61;75;67;57;46;41;34;29	0	323.31	By MS/MS	By MS/MS	By MS/MS	By MS/MS	By MS/MS	By MS/MS	By MS/MS	By MS/MS	62.7	61.3	60.2	59.5	65.7	69	60.2	60.9	88648000000	12778000000	8886400000	5514500000	4942300000	18373000000	20087000000	6.2999e+09	11767000000	629210000	585750000	682070000	655670000	1.5478e+09	1454700000	1455000000	1.8317e+09	33	38	39	30	47	43	49	45	324	AEMMELNDR;ALAAELNQLR;DNLAQDLATVR;EAASYQEALAR;ELQEQLAR;ETSLDTK;FADLTDAAAR;FASYIEK;FLEQQNK;GTNESLER;HLQEYQDLLNVK;IESLEEEIR;IHEEEVR;ITIPVQTFSNLQIR;KIESLEEEIR;KIHEEEVR;KLLEGEENR;LADVYQAELR;LDQLTANSAR;LEAENNLAAYR;LEAENNLAAYRQEADEATLAR;LEEEGQSLK;LEEEGQSLKDEMAR;LEVERDNLAQDLATVR;LLEGEENR;LQDETNLR;LRLDQLTANSAR;MPPPLPTR;QEADEATLAR;QKLQDETNLR;QLQSLTCDLESLR;RLGPGTR;RSYVSSGEMMVGGLAPGR;SKFADLTDAAAR;SVSEGHLK;SVSEGHLKR;SYVSSGEMMVGGLAPGR;TQYEAMASSNMHEAEEWYR;TVEMRDGEVIK				225	381;768;2366;2710;3368;3752;3952;3982;4229;5459;5758;6114;6247;6840;7186;7188;7246;7514;7750;7776;7777;7805;7806;7885;8370;8830;8970;9690;10709;10858;10925;11263;11360;11878;12587;12588;12652;13427;13598	True;True;True;True;True;True;True;True;False;False;True;True;True;True;True;True;True;True;True;True;True;True;True;True;True;True;True;True;True;True;True;True;True;True;True;True;True;True;True	410;411;412;829;2550;2930;3630;4056;4271;4305;4573;5885;6212;6584;6720;7363;7726;7728;7787;8073;8327;8354;8355;8386;8387;8388;8471;8983;9475;9625;10509;10510;11666;11823;11893;12251;12357;12924;13694;13695;13762;13763;13764;14613;14614;14802	2460;2461;2462;2463;2464;2465;2466;2467;2468;2469;2470;2471;2472;2473;2474;2475;2476;2477;2478;2479;2480;2481;2482;2483;2484;2485;2486;2487;2488;2489;2490;2491;2492;2493;2494;2495;2496;2497;5055;5056;5057;5058;5059;5060;5061;5062;5063;15065;15066;15067;15068;15069;15070;15071;15072;17386;17387;17388;17389;17390;17391;17392;17393;21581;21582;21583;21584;21585;21586;21587;21588;21589;24001;24002;25285;25286;25287;25288;25289;25290;25291;25292;25293;25294;25295;25478;25479;25480;25481;25482;25483;25484;25485;26915;26916;26917;26918;26919;26920;26921;34743;34744;34745;34746;34747;34748;34749;34750;36882;36883;36884;36885;36886;36887;36888;36889;36890;36891;36892;36893;36894;36895;36896;36897;36898;36899;39083;39084;39085;39086;39087;39847;39848;39849;39850;39851;39852;39853;39854;39855;39856;39857;39858;39859;39860;43745;43746;43747;43748;43749;43750;43751;43752;43753;43754;46412;46413;46414;46415;46416;46417;46418;46419;46420;46421;46422;46423;46424;46425;46426;46427;46434;46435;46436;46437;46438;46439;46440;46441;46442;46443;46444;46445;46446;46447;46448;46449;46450;46865;46866;46867;46868;46869;46870;46871;46872;46873;46874;46875;46876;46877;48845;48846;48847;48848;48849;48850;48851;48852;48853;48854;48855;48856;50264;50265;50266;50267;50268;50269;50270;50271;50391;50392;50393;50394;50395;50396;50397;50398;50399;50400;50401;50402;50403;50568;50569;50570;50571;50572;50573;50574;50575;50576;50577;50578;50579;50580;50581;50582;50583;50584;50585;50586;50587;50588;50589;50590;50591;50592;50593;50594;50595;50596;50597;50598;50599;50600;50601;50602;50603;50604;50605;51037;51038;51039;51040;51041;51042;51043;51044;51045;51046;51047;54205;54206;54207;54208;54209;54210;54211;54212;57020;57021;57022;57023;57024;57025;57026;57027;57028;57985;57986;57987;57988;57989;57990;57991;57992;57993;57994;57995;57996;57997;57998;57999;58000;63277;63278;63279;63280;63281;63282;63283;63284;63285;63286;63287;63288;63289;63290;70261;70262;70263;70264;70265;70266;70267;70268;71176;71177;71178;71179;71180;71181;71182;71183;71544;71545;71546;71547;71548;71549;71550;71551;73705;73706;73707;73708;73709;73710;73711;73712;74380;74381;74382;77695;82177;82178;82179;82180;82181;82182;82183;82184;82185;82186;82187;82188;82189;82190;82191;82573;82574;82575;82576;82577;82578;82579;82580;82581;82582;82583;82584;82585;82586;82587;82588;82589;82590;82591;82592;82593;82594;82595;82596;82597;82598;82599;82600;82601;82602;87597;87598;87599;87600;87601;88592;88593;88594;88595	1606;1607;1608;1609;1610;1611;1612;1613;1614;1615;1616;1617;1618;1619;1620;1621;1622;1623;1624;1625;1626;1627;1628;1629;1630;1631;1632;1633;1634;1635;1636;1637;1638;1639;1640;3251;3252;3253;3254;3255;3256;3257;3258;3259;9553;9554;9555;9556;9557;9558;9559;11149;11150;11151;11152;11153;11154;11155;11156;11157;13907;13908;13909;13910;13911;13912;13913;15370;15371;16211;16212;16213;16214;16215;16216;16217;16336;16337;16338;17233;17234;17235;17236;17237;17238;17239;22209;22210;22211;22212;22213;22214;23711;23712;23713;23714;23715;23716;23717;23718;23719;23720;23721;23722;23723;23724;23725;23726;23727;23728;25195;25196;25197;25198;25199;25720;25721;25722;25723;28319;28320;28321;28322;28323;28324;28325;28326;28327;30050;30051;30052;30053;30054;30055;30056;30057;30058;30059;30060;30061;30062;30063;30064;30065;30066;30067;30068;30071;30072;30073;30074;30075;30076;30077;30078;30079;30347;30348;30349;30350;30351;30352;30353;30354;30355;31537;31538;31539;31540;31541;31542;31543;31544;31545;31546;32432;32433;32434;32435;32436;32501;32502;32503;32504;32505;32506;32507;32508;32509;32510;32511;32512;32513;32514;32610;32611;32612;32613;32614;32615;32616;32617;32618;32619;32620;32621;32622;32623;32624;32625;32626;32627;32628;32629;32630;32631;32632;32633;32634;32635;32636;32637;32638;32639;32640;32641;32884;32885;32886;32887;32888;32889;32890;32891;32892;34920;34921;34922;34923;34924;34925;34926;34927;36557;36558;36559;36560;36561;36562;37167;37168;37169;37170;37171;37172;37173;37174;37175;37176;37177;37178;37179;40584;40585;40586;40587;40588;40589;40590;40591;40592;40593;40594;40595;40596;45229;45230;45231;45232;45233;45780;45781;45782;45783;45784;45785;45786;46030;46031;46032;46033;46034;47392;47393;47394;47395;47801;47802;49871;52724;52725;52726;52727;52728;52729;52730;52731;52732;52733;52734;52735;52976;52977;52978;52979;52980;52981;52982;52983;52984;52985;52986;52987;52988;52989;52990;52991;52992;52993;52994;52995;52996;52997;52998;52999;53000;53001;53002;53003;53004;56353;56354;56355;56953;56954	1633;3251;9558;11151;13907;15370;16213;16336;17233;22213;23718;25195;25722;28321;30056;30073;30347;31539;32436;32502;32509;32610;32630;32886;34921;36560;37170;40594;45230;45783;46032;47393;47802;49871;52725;52729;52983;56353;56954	166;167;168;169;170;171;172	20;21;42;73;74;250;342	-1;-1;-1;-1;-1;-1;-1;-1;-1;-1;-1;-1;-1;-1;-1;-1;-1;-1;-1;-1	;;;;;;;;;;;;;;;;;;;
A0MZ66	A0MZ66	35	35	35	Shootin-1	SHTN1	sp|A0MZ66|SHOT1_HUMAN Shootin-1 OS=Homo sapiens GN=SHTN1 PE=1 SV=4	1	35	35	35	32	33	28	29	30	33	25	30	32	33	28	29	30	33	25	30	32	33	28	29	30	33	25	30	51.5	51.5	51.5	71.639	631	631	0	323.31	By MS/MS	By MS/MS	By MS/MS	By MS/MS	By MS/MS	By MS/MS	By MS/MS	By MS/MS	49.6	49.9	42.8	46.3	42.3	49.9	37.6	44.8	21477000000	5280100000	3.6099e+09	1.9912e+09	2268000000	2.1319e+09	3.3151e+09	899540000	1.9809e+09	427680000	356170000	432610000	406440000	323590000	360320000	313410000	425210000	36	33	27	31	26	36	16	30	235	AESFAQEMFIEQNK;ATQPETTEEVTDLK;ATQPETTEEVTDLKR;DQIVSVQEEK;DQIVSVQEEKK;EKATQPETTEEVTDLKR;ELEEQLENETLHK;ELRDQIVSVQEEK;EQAIGEYEDLR;EQAIGEYEDLRAENQK;ESAEALATK;GCESAVDELK;GILGTLNK;GVHLRPVNQTAR;HSVDELQK;ILAIELENLK;ISMLYMAK;KAESFAQEMFIEQNK;KILAIELENLK;KLEEFQK;LTQQLEEER;LVEVIEEVNK;QAEPVVVLDPVSTHEPQTK;QAVEEMMDR;QLQLITSLK;QQLELLEEDKK;QSHLLLQSSIPDQQLLK;RVNQSENSVPPPPPPPPPLPPPPPNPIR;SLDPENSETELER;SLMSMIR;SMPVLGSVSSVTK;TVLNSEVLEQR;VKELEEQLENETLHK;VNQSENSVPPPPPPPPPLPPPPPNPIR;VTAEADSSSPTGILATSESK				226	421;1436;1437;2443;2444;3222;3288;3373;3521;3522;3614;4670;4984;5514;5839;6389;6778;7037;7191;7223;9207;9280;10630;10677;10919;10986;11022;11375;11925;12004;12086;13634;14357;14703;14955	True;True;True;True;True;True;True;True;True;True;True;True;True;True;True;True;True;True;True;True;True;True;True;True;True;True;True;True;True;True;True;True;True;True;True	455;456;1548;1549;2639;2640;3473;3544;3635;3812;3813;3909;5043;5373;5942;6301;6869;7297;7298;7573;7731;7764;9879;9955;11580;11628;11629;11630;11887;11958;11995;12376;12978;13061;13147;14840;15621;16003;16272	2772;2773;2774;2775;2776;2777;2778;2779;2780;2781;2782;2783;2784;2785;2786;9174;9175;9176;9177;9178;9179;9180;9181;9182;9183;9184;9185;9186;9187;9188;9189;9190;9191;9192;9193;9194;9195;9196;15649;15650;15651;15652;15653;15654;15655;15656;15657;15658;15659;15660;15661;15662;15663;15664;15665;15666;15667;15668;15669;15670;20582;20583;20584;20585;21016;21017;21018;21019;21020;21021;21022;21023;21024;21025;21026;21027;21028;21607;21608;21609;21610;21611;21612;21613;21614;21615;21616;21617;22560;22561;22562;22563;22564;22565;22566;22567;22568;22569;22570;22571;22572;22573;22574;22575;22576;22577;22578;22579;22580;22581;22582;23170;23171;23172;23173;29713;29714;29715;29716;29717;29718;29719;29720;29721;29722;31666;31667;31668;31669;31670;31671;31672;35084;35085;35086;35087;35088;35089;35090;35091;35092;35093;37494;37495;37496;37497;37498;37499;37500;37501;37502;40827;40828;40829;40830;40831;40832;40833;40834;43388;43389;43390;43391;43392;43393;43394;43395;43396;43397;43398;43399;43400;43401;43402;43403;43404;45091;45092;45093;45094;46465;46466;46467;46468;46469;46470;46471;46472;46473;46474;46475;46476;46477;46478;46479;46697;46698;46699;46700;46701;46702;46703;46704;46705;59813;59814;59815;59816;59817;59818;59819;59820;60262;60263;60264;60265;60266;60267;60268;60269;69781;69782;69783;69784;69785;70028;70029;70030;70031;70032;70033;70034;70035;70036;70037;70038;70039;70040;70041;70042;70043;70044;70045;70046;70047;70048;70049;70050;70051;70052;70053;70054;70055;70056;70057;71518;71519;71520;71521;71522;71523;71524;71525;71843;71844;71845;71846;71847;71848;71849;71850;71851;71852;71853;71854;71855;71856;71857;72064;72065;72066;72067;72068;72069;72070;72071;72072;72073;72074;74486;74487;77997;77998;77999;78000;78001;78002;78003;78004;78508;78509;78510;78511;78512;78513;78514;78515;79008;79009;79010;79011;88844;88845;88846;88847;88848;88849;88850;88851;93966;93967;93968;93969;96157;96158;96159;96160;96161;96162;97671;97672;97673;97674;97675;97676;97677	1825;1826;1827;1828;1829;1830;1831;1832;1833;5850;5851;5852;5853;5854;5855;5856;5857;5858;5859;5860;5861;5862;5863;5864;9999;10000;10001;10002;10003;10004;10005;10006;10007;10008;10009;10010;10011;10012;10013;10014;13192;13448;13449;13450;13451;13452;13453;13454;13455;13456;13457;13458;13927;13928;13929;13930;13931;14504;14505;14506;14507;14508;14509;14510;14511;14512;14513;14514;14515;14516;14517;14518;14519;14520;14521;14522;14523;14524;14525;14526;14872;14873;19044;19045;19046;19047;19048;19049;20284;20285;22425;22426;22427;22428;22429;22430;24177;24178;24179;24180;24181;24182;24183;26379;26380;26381;26382;26383;26384;28081;28082;28083;28084;28085;28086;28087;28088;28089;28090;28091;28092;29206;29207;29208;30084;30085;30086;30087;30088;30089;30090;30091;30092;30093;30094;30095;30096;30097;30244;30245;30246;30247;30248;38436;38437;38438;38439;38440;38681;38682;38683;38684;38685;44934;44935;44936;45087;45088;45089;45090;45091;45092;45093;45094;45095;45096;45097;45098;45099;45100;45101;45102;45103;45104;45105;46012;46013;46014;46015;46016;46017;46197;46198;46199;46200;46201;46202;46203;46204;46205;46329;46330;46331;46332;46333;46334;46335;46336;46337;46338;47869;47870;50030;50031;50032;50033;50034;50035;50036;50379;50380;50381;50382;50383;50384;50385;50686;57133;57134;57135;57136;57137;57138;57139;57140;60589;60590;60591;60592;60593;61924;61925;61926;61927;61928;62835;62836;62837;62838;62839;62840	1826;5852;5861;10001;10007;13192;13450;13928;14507;14515;14873;19044;20284;22425;24182;26379;28088;29207;30088;30246;38438;38685;44935;45094;46016;46198;46331;47869;50031;50379;50686;57135;60590;61926;62836	173;174;175;176;177;178	102;105;238;413;414;507	-1
A1KZ92	A1KZ92	1	1	1	Probable oxidoreductase PXDNL	PXDNL	sp|A1KZ92|PXDNL_HUMAN Peroxidasin-like protein OS=Homo sapiens GN=PXDNL PE=1 SV=3	1	1	1	1	1	1	1	1	1	1	1	1	1	1	1	1	1	1	1	1	1	1	1	1	1	1	1	1	0.6	0.6	0.6	163.68	1463	1463	1	-2	By MS/MS	By matching	By matching	By MS/MS	By MS/MS	By MS/MS	By matching	By matching	0.6	0.6	0.6	0.6	0.6	0.6	0.6	0.6	53074000	10133000	15547000	3754900	6634400	4833300	7918800	794740	3458000	5413800	5195700	3029500	11251000	3004200	4750800	4211500	4447100	1	0	0	1	0	0	0	0	2	DPLIVEMAR	+			227	2399	True	2591;2592	15423;15424;15425;15426;15427;15428;15429;15430;15431;15432;15433;15434	9872;9873	9872	179	658	-1
A1L0T0;M0R026;E9PJS0;M0R1B5;E9PL44	A1L0T0;M0R026;E9PJS0;M0R1B5	7;6;5;4;2	7;6;5;4;2	7;6;5;4;2	2-hydroxyacyl-CoA lyase 2	ILVBL	sp|A1L0T0|ILVBL_HUMAN Acetolactate synthase-like protein OS=Homo sapiens GN=ILVBL PE=1 SV=2;tr|M0R026|M0R026_HUMAN Acetolactate synthase-like protein OS=Homo sapiens GN=ILVBL PE=1 SV=1;tr|E9PJS0|E9PJS0_HUMAN Acetolactate synthase-like protein (Fragment) OS	5	7	7	7	7	5	0	1	6	7	2	1	7	5	0	1	6	7	2	1	7	5	0	1	6	7	2	1	11.7	11.7	11.7	67.867	632	632;525;262;165;166	0	52.51	By MS/MS	By MS/MS	None	By MS/MS	By MS/MS	By MS/MS	By MS/MS	By MS/MS	11.7	10.4	0	1.6	8.1	11.7	3	1.6	517790000	132960000	76244000	0	41261000	78672000	112120000	27982000	48549000	31886000	38080000	0	39214000	39176000	52420000	51394000	61488000	4	4	0	1	5	5	1	1	21	DIVPTLR;ENEDQVVK;GALQAVDQLSLFR;HGGENVAAVLR;NAQMAQSPILLLGGAASTLLQNR;VLHDAQQQCR;VRDIVPTLR				228	2132;3468;4618;5693;9863;14483;14852	True;True;True;True;True;True;True	2276;3756;4991;6141;10751;15755;16161	13452;13453;13454;22299;22300;22301;29401;29402;29403;29404;36248;36249;36250;36251;64672;64673;64674;94706;94707;94708;94709;94710;94711;94712;94713;94714;94715;94716;94717;94718;94719;97039;97040;97041;97042;97043	8521;8522;8523;14374;18824;18825;18826;18827;23190;23191;23192;41518;61033;61034;61035;61036;61037;61038;61039;61040;62496	8522;14374;18825;23190;41518;61036;62496	180	138	-1;-1;-1;-1;-1	;;;;
A2A274;Q99798	A2A274;Q99798	24;24	24;24	24;24	Aconitate hydratase, mitochondrial	ACO2	tr|A2A274|A2A274_HUMAN Aconitate hydratase, mitochondrial OS=Homo sapiens GN=ACO2 PE=1 SV=1;sp|Q99798|ACON_HUMAN Aconitate hydratase, mitochondrial OS=Homo sapiens GN=ACO2 PE=1 SV=2	2	24	24	24	24	22	18	16	24	21	14	16	24	22	18	16	24	21	14	16	24	22	18	16	24	21	14	16	34.2	34.2	34.2	87.819	805	805;780	0	323.31	By MS/MS	By MS/MS	By MS/MS	By MS/MS	By MS/MS	By MS/MS	By MS/MS	By MS/MS	34.2	31.6	25.7	22.7	34.2	31.4	19	23.6	5589300000	1433000000	886780000	512760000	544920000	802280000	907800000	155110000	346730000	80563000	77675000	81989000	86286000	91550000	82508000	71431000	72884000	17	18	14	12	16	18	9	15	119	AKDINQEVYNFLATAGAK;DFTPGKPLK;DGYAQILR;DINQEVYNFLATAGAK;DSSGQHVDVSPTSQR;EHAALEPR;FNPETDYLTGTDGK;FNPETDYLTGTDGKK;GEFDPGQDTYQHPPK;IHETNLKK;IVYGHLDDPASQEIER;LEAPDADELPK;LNRPLTLSEK;LQLLEPFDK;LTGSLSGWSSPK;LTIQGLK;NAVTQEFGPVPDTAR;NTIVTSYNR;QGLLPLTFADPADYNK;SQFTITPGSEQIR;VAGILTVK;VAVPSTIHCDHLIEAQVGGEK;VGLIGSCTNSSYEDMGR;WVVIGDENYGEGSSR				229	737;1994;2060;2105;2521;3128;4334;4335;4753;6249;6968;7782;8671;8896;9159;9170;9875;10369;10778;12254;13774;13864;14164;15295	True;True;True;True;True;True;True;True;True;True;True;True;True;True;True;True;True;True;True;True;True;True;True;True	798;2133;2200;2247;2729;3374;4687;4688;5128;6722;7500;8360;9307;9546;9829;9840;10764;11300;11742;13331;14991;15089;15414;15415;16634	4839;4840;4841;12607;12608;12609;12610;12999;13000;13001;13002;13003;13004;13005;13006;13287;13288;13289;13290;16268;16269;16270;16271;16272;16273;16274;16275;16276;16277;16278;16279;16280;16281;16282;20014;20015;20016;20017;20018;20019;20020;20021;20022;20023;20024;20025;20026;20027;20028;27546;27547;27548;27549;27550;27551;27552;27553;27554;27555;27556;27557;27558;27559;27560;27561;30186;30187;30188;30189;30190;39873;39874;39875;44656;44657;44658;44659;44660;44661;44662;44663;44664;44665;44666;44667;44668;44669;50422;50423;50424;50425;50426;50427;56015;56016;56017;56018;56019;56020;56021;56022;56023;56024;56025;56026;56027;56028;56029;57427;57428;57429;57430;59500;59501;59502;59503;59577;59578;59579;59580;59581;59582;59583;59584;64739;64740;64741;64742;64743;64744;64745;64746;68145;68146;68147;68148;68149;68150;68151;68152;70701;70702;70703;70704;70705;70706;70707;80080;80081;80082;80083;80084;80085;80086;80087;89702;89703;89704;89705;89706;89707;89708;89709;90571;90572;90573;90574;90575;90576;90577;90578;90579;92457;92458;92459;92460;92461;92462;92463;92464;92465;92466;92467;92468;92469;92470;92471;99823;99824;99825;99826;99827;99828	3148;7971;7972;7973;7974;8232;8233;8234;8235;8236;8237;8415;8416;10445;10446;10447;10448;10449;10450;10451;10452;10453;10454;10455;10456;10457;10458;10459;12833;12834;12835;12836;12837;12838;12839;17617;17618;17619;17620;17621;17622;17623;17624;17625;17626;17627;19335;25727;28944;28945;28946;28947;28948;28949;28950;28951;28952;28953;28954;28955;28956;32528;35987;35988;35989;35990;35991;35992;35993;36816;38251;38252;38294;38295;38296;38297;38298;38299;38300;38301;41564;41565;41566;41567;41568;41569;41570;41571;43900;43901;43902;43903;45470;45471;51383;51384;51385;51386;51387;51388;57652;57653;57654;57655;58389;58390;58391;58392;59668;59669;59670;59671;59672;59673;59674;59675;64219;64220;64221;64222;64223;64224	3148;7972;8237;8415;10445;12834;17618;17625;19335;25727;28949;32528;35988;36816;38252;38295;41566;43903;45470;51383;57655;58392;59675;64220	181	418	-1;-1	;
H0Y4Y6;A2A288	H0Y4Y6;A2A288	1;1	1;1	1;1	Probable ribonuclease ZC3H12D	ZC3H12D	tr|H0Y4Y6|H0Y4Y6_HUMAN Probable ribonuclease ZC3H12D (Fragment) OS=Homo sapiens GN=ZC3H12D PE=1 SV=1;sp|A2A288|ZC12D_HUMAN Probable ribonuclease ZC3H12D OS=Homo sapiens GN=ZC3H12D PE=1 SV=3	2	1	1	1	1	0	0	0	1	1	0	0	1	0	0	0	1	1	0	0	1	0	0	0	1	1	0	0	9.4	9.4	9.4	12.327	106	106;527	1	-2	By MS/MS	None	None	None	By MS/MS	By MS/MS	None	None	9.4	0	0	0	9.4	9.4	0	0	34246000	16621000	0	0	0	8377200	9248000	0	0	8804700	0	0	0	8543600	7863100	0	0	0	0	0	0	0	1	0	0	1	LLMFSFVNDR	+			230	8467	True	9082	54792;54793;54794	35256	35256	182	62	-1;-1	;
A2RRE0;Q9Y4E6	A2RRE0;Q9Y4E6	1;1	1;1	1;1	WD repeat-containing protein 7	WDR7	tr|A2RRE0|A2RRE0_HUMAN WD repeat-containing protein 7 OS=Homo sapiens GN=WDR7 PE=1 SV=1;sp|Q9Y4E6|WDR7_HUMAN WD repeat-containing protein 7 OS=Homo sapiens GN=WDR7 PE=1 SV=2	2	1	1	1	1	0	0	0	1	0	1	1	1	0	0	0	1	0	1	1	1	0	0	0	1	0	1	1	1.6	1.6	1.6	89.343	815	815;1490	0.0084122	6.1916	By matching	None	None	None	By matching	None	By matching	By MS/MS	1.6	0	0	0	1.6	0	1.6	1.6	22347000	8036500	0	0	0	7431400	0	1805800	5073500	4733600	0	0	0	6221600	0	5223500	9530200	0	0	0	0	0	0	0	1	1	GPITAVAFAPDGR				231	5249	True	5665	33456;33457;33458;33459	21437	21437			-1;-1	;
A2RTX5;B7ZLP8;H0YKB9	A2RTX5;B7ZLP8	3;3;1	2;2;1	2;2;1	Threonine--tRNA ligase 2, cytoplasmic;threonine--tRNA ligase	TARS3	sp|A2RTX5|SYTC2_HUMAN Probable threonine--tRNA ligase 2, cytoplasmic OS=Homo sapiens GN=TARSL2 PE=1 SV=1;tr|B7ZLP8|B7ZLP8_HUMAN Probable threonine--tRNA ligase 2, cytoplasmic OS=Homo sapiens GN=TARSL2 PE=1 SV=1	3	3	2	2	3	1	1	1	1	1	1	1	2	0	0	0	0	0	0	0	2	0	0	0	0	0	0	0	3.7	2.7	2.7	92.644	802	802;766;148	0	12.291	By MS/MS	By matching	By matching	By matching	By matching	By matching	By matching	By matching	3.7	1	1	1	1	1	1	1	9601900	9601900	0	0	0	0	0	0	0	0	0	0	0	0	0	0	0	0	0	0	0	0	0	0	0	0	AILGSVER;IYGISFPDNK;NELSGTLSGLTR				232	689;6998;9950	False;True;True	745;7531;10842	4513;4514;4515;4516;4517;4518;4519;4520;44850;65208	2928;2929;29058;41866	2928;29058;41866			-1;-1;-1	;;
A3KN83;K7ES28;Q9Y2G9	A3KN83;K7ES28;Q9Y2G9	8;4;4	8;4;4	8;4;4	Protein strawberry notch homolog 1;Protein strawberry notch homolog 2	SBNO1;SBNO2	sp|A3KN83|SBNO1_HUMAN Protein strawberry notch homolog 1 OS=Homo sapiens GN=SBNO1 PE=1 SV=1;tr|K7ES28|K7ES28_HUMAN Protein strawberry notch homolog 2 OS=Homo sapiens GN=SBNO2 PE=1 SV=1;sp|Q9Y2G9|SBNO2_HUMAN Protein strawberry notch homolog 2 OS=Homo sapien	3	8	8	8	8	7	3	3	6	4	3	2	8	7	3	3	6	4	3	2	8	7	3	3	6	4	3	2	6.7	6.7	6.7	154.31	1393	1393;1356;1366	0	48.788	By MS/MS	By MS/MS	By MS/MS	By MS/MS	By matching	By MS/MS	By MS/MS	By MS/MS	6.7	5.9	2.4	2.4	5.2	2.9	2.4	1.7	271430000	84285000	73981000	31901000	30572000	14647000	27459000	7502100	1078500	20791000	20738000	25530000	25159000	7106700	8282600	9273400	7721800	4	5	1	1	0	0	1	1	13	AGFLIGDGAGVGK;FASIVAK;GVLQSLIEK;LGIWGEGTPFR;QGLIGVGLINVEDR;SELDVPVEILNITEK;TGLAVLELQNK;VVYASATGASEPR				233	539;3979;5537;8040;10777;11601;12936;15161	True;True;True;True;True;True;True;True	584;4302;5968;8636;11741;12616;14074;16494	3514;3515;3516;3517;3518;3519;25455;25456;25457;25458;25459;25460;35206;35207;35208;35209;52133;52134;52135;70699;70700;75923;75924;75925;84389;84390;84391;84392;99054;99055;99056;99057;99058;99059;99060;99061	2298;16322;22492;22493;33693;45469;48786;48787;54196;63740;63741;63742;63743	2298;16322;22492;33693;45469;48786;54196;63741			-1;-1;-1	;;
A4UGR9	A4UGR9	1	1	1	Xin actin-binding repeat-containing protein 2	XIRP2	sp|A4UGR9|XIRP2_HUMAN Xin actin-binding repeat-containing protein 2 OS=Homo sapiens GN=XIRP2 PE=1 SV=2	1	1	1	1	0	0	0	0	0	1	0	0	0	0	0	0	0	1	0	0	0	0	0	0	0	1	0	0	0.4	0.4	0.4	382.3	3374	3374	0.0038377	6.6199	None	None	None	None	None	By MS/MS	None	None	0	0	0	0	0	0.4	0	0	101800000	0	0	0	0	0	101800000	0	0	0	0	0	0	0	0	0	0	0	0	0	0	0	1	0	0	1	VFMTEPQSTFGKIPK				234	14099	True	15345	92055	59377	59377			-1
A5YKK6;H3BT18;H3BU44	A5YKK6	7;1;1	7;1;1	7;1;1	CCR4-NOT transcription complex subunit 1	CNOT1	sp|A5YKK6|CNOT1_HUMAN CCR4-NOT transcription complex subunit 1 OS=Homo sapiens GN=CNOT1 PE=1 SV=2	3	7	7	7	5	7	2	2	3	2	0	0	5	7	2	2	3	2	0	0	5	7	2	2	3	2	0	0	3.5	3.5	3.5	266.94	2376	2376;62;96	0	45.399	By MS/MS	By MS/MS	By MS/MS	By MS/MS	By matching	By matching	None	None	2.6	3.5	0.8	1	1.6	1	0	0	175900000	48622000	69987000	22000000	12826000	4201000	18265000	0	0	21813000	23368000	15477000	9575600	4623400	13113000	0	0	3	4	1	0	0	0	0	0	8	ASQQEIQHIVNR;CPVVLAPLLYPEK;EVTYELDHPGFQIR;GAFGVGQEQIDAFLK;ILDVAQDLK;ILPDSGGVAK;SLDLIESLLR				235	1335;1777;3885;4594;6416;6488;11921	True;True;True;True;True;True;True	1436;1901;4199;4967;6900;6979;12972	8524;11249;11250;11251;24877;24878;24879;24880;29266;29267;29268;41054;41055;41056;41057;41547;41548;41549;77972;77973;77974	5438;7147;15975;18741;26568;26569;26882;26883;50012	5438;7147;15975;18741;26568;26882;50012			-1;-1;-1	;;
A6NCS6	A6NCS6	1	1	1	Uncharacterized protein C2orf72	C2orf72	sp|A6NCS6|CB072_HUMAN Uncharacterized protein C2orf72 OS=Homo sapiens GN=C2orf72 PE=1 SV=2	1	1	1	1	1	0	1	1	0	1	0	0	1	0	1	1	0	1	0	0	1	0	1	1	0	1	0	0	4.4	4.4	4.4	30.48	295	295	0.0017564	8.1741	By MS/MS	None	By MS/MS	By matching	None	By matching	None	None	4.4	0	4.4	4.4	0	4.4	0	0	57983000	24031000	0	9454400	13082000	0	11416000	0	0	13065000	0	15005000	16267000	0	10918000	0	0	1	0	1	0	0	0	0	0	2	AAGAAGAAAAAAR				236	83	True	88	452;453;454;455	312;313	312			-1
A6NE76	A6NE76	15	1	1			tr|A6NE76|A6NE76_HUMAN Cullin-4B (Fragment) OS=Homo sapiens GN=CUL4B PE=1 SV=2	1	15	1	1	13	14	9	10	14	14	10	9	1	1	0	0	1	1	1	1	1	1	0	0	1	1	1	1	56.4	4.7	4.7	27.889	234	234	0.0033241	6.7182	By matching	By matching	By matching	By matching	By MS/MS	By MS/MS	By MS/MS	By MS/MS	48.3	53	34.6	39.7	51.7	51.7	38	34.2	144480000	24257000	2902200	0	0	49230000	49525000	6189600	12373000	5714800	2865400	0	0	29393000	26402000	15666000	18592000	0	0	0	0	2	2	1	1	6	AHIISDQK;AQIHQFR;EAVEAIQNSTSIK;EDSLDSVLFLK;EVPEYLHHVNK;FLEETNR;ISANLYK;LKEAVEAIQNSTSIK;LPENYTDETWQK;LYAAEGQK;MIDPDFADKPK;QICEDHIK;RLEEEADR;SIFLFLDR;TIDGILLLIER				237	625;1204;2836;2909;3854;4223;6734;8257;8717;9388;9600;10807;11253;11823;13015	False;False;False;False;False;False;False;False;False;False;True;False;False;False;False	675;1299;3064;3141;4168;4567;7249;8868;9354;10070;10361;10362;11772;12241;12865;14163	4109;4110;4111;4112;4113;4114;4115;4116;4117;4118;4119;4120;7751;7752;7753;7754;7755;7756;7757;7758;7759;7760;7761;7762;18153;18154;18155;18156;18157;18158;18159;18688;18689;18690;18691;18692;18693;24683;24684;24685;24686;24687;24688;26890;26891;26892;26893;26894;26895;43140;43141;43142;43143;43144;43145;43146;43147;53490;53491;53492;53493;56272;56273;56274;56275;56276;56277;56278;56279;60948;60949;60950;60951;60952;60953;62528;62529;62530;62531;62532;62533;62534;62535;62536;70852;70853;70854;70855;70856;70857;73631;73632;73633;73634;73635;73636;73637;73638;77307;77308;77309;77310;77311;77312;84915	2676;2677;2678;2679;2680;2681;2682;2683;4933;4934;4935;4936;4937;4938;4939;11647;11648;11649;11650;11651;11974;11975;11976;15859;15860;15861;15862;17218;17219;17220;27926;27927;27928;34524;34525;34526;34527;36125;36126;36127;36128;36129;36130;36131;39097;39098;39099;39100;39101;40094;40095;40096;40097;40098;40099;45567;47347;47348;47349;47350;47351;47352;47353;47354;49639;49640;49641;54571	2678;4934;11648;11976;15860;17218;27926;34526;36127;39098;40095;45567;47349;49641;54571	183	1	-1
P51610;A6NEM2;H7C1C4	P51610;A6NEM2	4;4;1	4;4;1	4;4;1	Host cell factor 1;HCF N-terminal chain 1;HCF N-terminal chain 2;HCF N-terminal chain 3;HCF N-terminal chain 4;HCF N-terminal chain 5;HCF N-terminal chain 6;HCF C-terminal chain 1;HCF C-terminal chain 2;HCF C-terminal chain 3;HCF C-terminal chain 4;HCF C-terminal chain 5;HCF C-terminal chain 6	HCFC1	sp|P51610|HCFC1_HUMAN Host cell factor 1 OS=Homo sapiens GN=HCFC1 PE=1 SV=2;tr|A6NEM2|A6NEM2_HUMAN Host cell factor 1 OS=Homo sapiens GN=HCFC1 PE=1 SV=2	3	4	4	4	3	3	1	1	1	0	0	1	3	3	1	1	1	0	0	1	3	3	1	1	1	0	0	1	2.4	2.4	2.4	208.73	2035	2035;2080;611	0	23.642	By MS/MS	By MS/MS	By MS/MS	By matching	By matching	None	None	By matching	1.6	1.9	0.5	0.5	0.5	0	0	0.5	69206000	42191000	10460000	5912000	6632800	2679000	0	0	1331000	8161000	5081500	10661000	6434800	3503900	0	0	3241100	2	1	1	0	0	0	0	0	4	KQELQPGTAYK;SLHSATTIGNK;SPISVPGGSALISNLGK;VVGWSGPVPR				238	7343;11969;12183;15090	True;True;True;True	7892;13024;13255;16419	47557;47558;78308;78309;78310;78311;78312;79625;98613;98614	30757;50253;51096;63456	30757;50253;51096;63456			-1;-1;-1	;;
Q92643;A6NEM5;B1AK81	Q92643;A6NEM5;B1AK81	5;5;3	5;5;3	5;5;3	GPI-anchor transamidase	PIGK	sp|Q92643|GPI8_HUMAN GPI-anchor transamidase OS=Homo sapiens GN=PIGK PE=1 SV=2;tr|A6NEM5|A6NEM5_HUMAN GPI-anchor transamidase OS=Homo sapiens GN=PIGK PE=1 SV=1;tr|B1AK81|B1AK81_HUMAN GPI-anchor transamidase OS=Homo sapiens GN=PIGK PE=1 SV=1	3	5	5	5	4	4	0	0	5	4	3	2	4	4	0	0	5	4	3	2	4	4	0	0	5	4	3	2	13.4	13.4	13.4	45.251	395	395;332;301	0	47.222	By MS/MS	By MS/MS	None	None	By MS/MS	By MS/MS	By MS/MS	By matching	10.6	10.6	0	0	13.4	10.9	7.6	5.1	321480000	116570000	57447000	0	0	96403000	16963000	25033000	9061400	22786000	13561000	0	0	35688000	7365400	26065000	7053700	3	1	0	0	5	1	3	0	13	HVANTLSVYR;KVEITTETIK;NVLITDFFGSVR;SLCVSTPGHR;SYEVTVENFLR				239	5862;7425;10419;11907;12627	True;True;True;True;True	6324;7980;11354;12955;13736	37663;37664;37665;37666;37667;48178;48179;48180;48181;48182;48183;68484;68485;68486;68487;77886;77887;77888;77889;77890;77891;77892;77893;77894;82428;82429	24288;24289;24290;31112;31113;31114;44105;44106;44107;49971;49972;49973;52891;52892	24289;31112;44106;49971;52891			-1;-1;-1	;;
A6NFX8;Q9UKK9;A6NJU6;A6NCQ0;H0YEY4;C9JYY9	A6NFX8;Q9UKK9;A6NJU6;A6NCQ0	5;5;4;3;2;1	5;5;4;3;2;1	5;5;4;3;2;1	ADP-sugar pyrophosphatase	NUDT5	tr|A6NFX8|A6NFX8_HUMAN ADP-sugar pyrophosphatase OS=Homo sapiens GN=NUDT5 PE=1 SV=1;sp|Q9UKK9|NUDT5_HUMAN ADP-sugar pyrophosphatase OS=Homo sapiens GN=NUDT5 PE=1 SV=1;tr|A6NJU6|A6NJU6_HUMAN ADP-sugar pyrophosphatase OS=Homo sapiens GN=NUDT5 PE=1 SV=2;tr|A6	6	5	5	5	4	3	5	5	3	3	1	5	4	3	5	5	3	3	1	5	4	3	5	5	3	3	1	5	21.6	21.6	21.6	25.895	232	232;219;186;180;137;97	0	32.543	By MS/MS	By MS/MS	By MS/MS	By MS/MS	By MS/MS	By MS/MS	By matching	By MS/MS	17.7	10.8	21.6	21.6	17.2	17.2	3.9	21.6	313520000	62806000	49557000	42062000	65115000	22756000	32663000	6668800	31894000	16334000	21266000	20222000	32963000	13513000	16709000	18043000	17726000	2	0	2	4	1	2	0	0	11	EQTADGVAVIPVLQR;KEQTADGVAVIPVLQR;PKPGDGEFVEVISLPK;TTYMDPTGK;VYSYALALK				240	3586;7107;10537;13579;15206	True;True;True;True;True	3880;7645;11480;14779;16541	22973;22974;22975;22976;22977;22978;22979;45669;45670;45671;45672;45673;69284;69285;69286;69287;69288;69289;88457;88458;88459;88460;88461;88462;88463;88464;99339;99340;99341	14759;14760;14761;29576;44606;44607;44608;56875;56876;56877;56878;63933	14759;29576;44606;56877;63933			-1;-1;-1;-1;-1;-1	;;;;;
A6NGN9	A6NGN9	1	1	1	IgLON family member 5	IGLON5	sp|A6NGN9|IGLO5_HUMAN IgLON family member 5 OS=Homo sapiens GN=IGLON5 PE=2 SV=4	1	1	1	1	0	0	1	0	0	1	0	0	0	0	1	0	0	1	0	0	0	0	1	0	0	1	0	0	3.3	3.3	3.3	36.794	336	336	0.0048993	6.5212	None	None	By matching	None	None	By MS/MS	None	None	0	0	3.3	0	0	3.3	0	0	13209000	0	0	7780300	0	0	5429100	0	0	0	0	0	0	0	0	0	0	0	0	0	0	0	0	0	0	0	LLSSGTAEGLK				241	8529	True	9147	55110;55111	35448	35448			-1
A6NHL2	A6NHL2	5	1	1	Tubulin alpha chain-like 3	TUBAL3	sp|A6NHL2|TBAL3_HUMAN Tubulin alpha chain-like 3 OS=Homo sapiens GN=TUBAL3 PE=1 SV=2	1	5	1	1	5	5	5	5	5	5	5	5	1	1	1	1	1	1	1	1	1	1	1	1	1	1	1	1	10.3	3.8	3.8	49.908	446	446	0	11.345	By MS/MS	By MS/MS	By MS/MS	By MS/MS	By MS/MS	By MS/MS	By MS/MS	By MS/MS	10.3	10.3	10.3	10.3	10.3	10.3	10.3	10.3	117430000	46177000	29690000	2009100	7418100	14821000	12025000	2715600	2571800	15532000	15070000	3106100	7913100	9993700	11188000	6484000	4090500	2	1	0	0	2	1	0	0	6	EDAANNYAR;FDLMYAK;LDHKFDLMYAK;SFGGGTGSGFTSLLMER;YMACCLLYR				242	2869;4021;7719;11659;15617	False;False;False;True;False	3100;4348;4349;8293;8294;12678;12679;16970;16971	18363;18364;18365;18366;18367;18368;18369;18370;25700;25701;25702;25703;25704;25705;25706;25707;25708;25709;25710;25711;25712;25713;25714;25715;25716;25717;50067;50068;50069;50070;50071;50072;50073;50074;50075;50076;50077;50078;50079;50080;50081;50082;50083;50084;50085;50086;50087;50088;50089;50090;50091;50092;50093;50094;50095;50096;50097;50098;50099;76272;76273;76274;76275;76276;76277;76278;76279;76280;76281;76282;101731;101732;101733;101734;101735;101736;101737;101738;101739;101740;101741;101742;101743;101744;101745;101746;101747;101748;101749;101750;101751;101752;101753;101754;101755;101756;101757;101758;101759	11771;11772;11773;11774;11775;11776;11777;16487;16488;16489;16490;16491;16492;16493;16494;16495;16496;16497;16498;16499;16500;16501;16502;16503;32298;32299;32300;32301;32302;32303;32304;32305;32306;32307;32308;32309;32310;32311;32312;32313;32314;32315;32316;32317;32318;32319;32320;32321;32322;48999;49000;49001;49002;49003;49004;65431;65432;65433;65434;65435;65436;65437;65438;65439;65440;65441;65442;65443;65444;65445;65446;65447;65448;65449;65450;65451;65452;65453;65454;65455;65456;65457;65458	11771;16488;32312;49004;65455	164;184;185	161;320;405	-1
D6R9V6;A6NJ38;A6NHM7;Q7Z5H3	D6R9V6;A6NJ38;A6NHM7;Q7Z5H3	1;1;1;1	1;1;1;1	1;1;1;1	Rho GTPase-activating protein 22	ARHGAP22	tr|D6R9V6|D6R9V6_HUMAN Rho GTPase-activating protein 22 OS=Homo sapiens GN=ARHGAP22 PE=1 SV=1;tr|A6NJ38|A6NJ38_HUMAN Rho GTPase-activating protein 22 OS=Homo sapiens GN=ARHGAP22 PE=1 SV=1;tr|A6NHM7|A6NHM7_HUMAN Rho GTPase activating protein 22, isoform CRA	4	1	1	1	1	0	0	0	1	1	0	0	1	0	0	0	1	1	0	0	1	0	0	0	1	1	0	0	1.7	1.7	1.7	56.669	531	531;539;589;698	0.004894	6.5092	By matching	None	None	None	By matching	By MS/MS	None	None	1.7	0	0	0	1.7	1.7	0	0	74471000	26868000	0	0	0	20878000	26726000	0	0	15614000	0	0	0	18812000	23772000	0	0	0	0	0	0	0	1	0	0	1	IEEGSADLR				243	6066	True	6535	38797;38798;38799	25032	25032			-1;-1;-1;-1	;;;
A6NKG5	A6NKG5	13	13	13	Retrotransposon-like protein 1	RTL1	sp|A6NKG5|RTL1_HUMAN Retrotransposon-like protein 1 OS=Homo sapiens GN=RTL1 PE=3 SV=3	1	13	13	13	0	0	0	0	13	11	7	7	0	0	0	0	13	11	7	7	0	0	0	0	13	11	7	7	11.1	11.1	11.1	155.05	1358	1358	0	117.24	None	None	None	None	By MS/MS	By MS/MS	By MS/MS	By MS/MS	0	0	0	0	11.1	9.8	6.3	6	466900000	0	0	0	0	222570000	155740000	43827000	44761000	0	0	0	0	48087000	36520000	36470000	32866000	0	0	0	0	12	10	3	3	28	ALPIPAWESQPR;EALQDDLQR;EASVNPSGAR;FSIIAEPLVR;GDPLSGASDR;GEAGPASGPAQEK;NLTWIDSPAPER;NVMTIITGYPTPGSK;QMESSEGSSNTTEATSGSGVR;QTVEFLGFVVTPK;SIISLYFR;VAEEAMFTIR;VARPQPQR				244	919;2783;2822;4427;4713;4733;10183;10423;10942;11088;11833;13745;13837	True;True;True;True;True;True;True;True;True;True;True;True;True	988;3007;3050;4789;5086;5107;11091;11358;11912;12066;12877;14959;15061	5906;5907;17825;17826;17827;17828;18070;18071;18072;18073;28240;28241;28242;28243;29942;29943;29944;29945;30071;30072;30073;30074;66896;66897;66898;68499;68500;71640;71641;71642;71643;72485;72486;77365;77366;89547;90201;90202	3797;3798;11425;11426;11427;11590;11591;18077;18078;18079;19181;19182;19183;19184;19269;43019;43020;43021;44114;44115;46089;46090;46565;49674;49675;57566;57964;57965	3797;11425;11590;18078;19181;19269;43020;44114;46090;46565;49674;57566;57964			-1
A6NMS3	A6NMS3	1	1	1	Olfactory receptor 5K4	OR5K4	sp|A6NMS3|OR5K4_HUMAN Olfactory receptor 5K4 OS=Homo sapiens GN=OR5K4 PE=3 SV=1	1	1	1	1	1	1	1	1	1	1	1	1	1	1	1	1	1	1	1	1	1	1	1	1	1	1	1	1	3.1	3.1	3.1	36.711	321	321	1	-2	By MS/MS	By MS/MS	By MS/MS	By MS/MS	By MS/MS	By MS/MS	By MS/MS	By MS/MS	3.1	3.1	3.1	3.1	3.1	3.1	3.1	3.1	1120200000	262540000	243870000	54388000	81270000	131670000	252330000	41666000	52459000	99122000	106710000	49261000	85301000	66958000	155800000	65653000	52206000	2	2	0	1	0	1	0	0	6	MLENFFSEDR	+			245	9634	True	10415;10416	62832;62833;62834;62835;62836;62837;62838;62839;62840;62841;62842;62843;62844;62845;62846;62847	40310;40311;40312;40313;40314;40315	40311	186	81	-1
C9JXV0;A6NNK5;Q12888;H7C3N7	C9JXV0;A6NNK5;Q12888;H7C3N7	3;3;3;2	3;3;3;2	3;3;3;2	TP53-binding protein 1	TP53BP1	tr|C9JXV0|C9JXV0_HUMAN TP53-binding protein 1 (Fragment) OS=Homo sapiens GN=TP53BP1 PE=1 SV=1;tr|A6NNK5|A6NNK5_HUMAN TP53-binding protein 1 OS=Homo sapiens GN=TP53BP1 PE=1 SV=2;sp|Q12888|TP53B_HUMAN TP53-binding protein 1 OS=Homo sapiens GN=TP53BP1 PE=1 SV	4	3	3	3	2	1	2	1	1	0	0	0	2	1	2	1	1	0	0	0	2	1	2	1	1	0	0	0	2.9	2.9	2.9	111.66	1033	1033;1927;1972;192	0	17.508	By MS/MS	By matching	By MS/MS	By matching	By matching	None	None	None	2	0.8	2.1	1.3	1.3	0	0	0	41985000	22189000	3031000	5586800	6876200	4302600	0	0	0	7907500	5003500	8022000	6937200	4701800	0	0	0	1	0	2	0	0	0	0	0	3	MESLSSHR;SVEYEGDLK;VDVSCEPLEGVEK				246	9544;12545;13961	True;True;True	10280;13649;15190	62126;62127;81949;91110;91111;91112;91113	39851;52589;58744;58745	39851;52589;58745			-1;-1;-1;-1	;;;
A6NP52;O60831	A6NP52;O60831	1;1	1;1	1;1	PRA1 family protein;PRA1 family protein 2	PRAF2	tr|A6NP52|A6NP52_HUMAN PRA1 family protein OS=Homo sapiens GN=PRAF2 PE=1 SV=1;sp|O60831|PRAF2_HUMAN PRA1 family protein 2 OS=Homo sapiens GN=PRAF2 PE=1 SV=1	2	1	1	1	1	1	0	0	1	1	0	1	1	1	0	0	1	1	0	1	1	1	0	0	1	1	0	1	6.9	6.9	6.9	17.188	160	160;178	0.0033278	6.7537	By MS/MS	By MS/MS	None	None	By matching	By MS/MS	None	By MS/MS	6.9	6.9	0	0	6.9	6.9	0	6.9	45106000	16332000	0	0	0	9442900	19331000	0	0	8742400	0	0	0	9442900	16591000	0	0	1	1	0	0	0	1	0	1	4	ALDDFVLGSAR				247	800	True	862	5278;5279;5280;5281;5282	3387;3388;3389;3390	3388			-1;-1	;
A6PVV2;F8W9F9;H0Y7T5;Q9Y3S1;H0Y7R3	A6PVV2;F8W9F9;H0Y7T5;Q9Y3S1	8;8;8;8;1	8;8;8;8;1	4;4;4;4;1	non-specific serine/threonine protein kinase;Serine/threonine-protein kinase WNK2	WNK2	tr|A6PVV2|A6PVV2_HUMAN Serine/threonine-protein kinase WNK2 (Fragment) OS=Homo sapiens GN=WNK2 PE=1 SV=1;tr|F8W9F9|F8W9F9_HUMAN Serine/threonine-protein kinase WNK2 OS=Homo sapiens GN=WNK2 PE=1 SV=1;tr|H0Y7T5|H0Y7T5_HUMAN Serine/threonine-protein kinase WN	5	8	8	4	8	7	3	5	3	3	2	3	8	7	3	5	3	3	2	3	4	4	1	2	2	2	1	1	10.8	10.8	5.4	85.881	790	790;2217;2220;2297;1773	0	51.886	By MS/MS	By MS/MS	By MS/MS	By MS/MS	By matching	By matching	By matching	By MS/MS	10.8	9.6	4.3	7.5	4.6	3.9	3	4.8	409240000	134810000	116810000	40667000	67992000	13386000	8607200	6808100	20155000	25689000	32416000	22181000	39336000	6926900	5586600	9624200	14998000	4	3	2	4	0	0	0	1	14	CDNIFITGPTGSVK;FKEEAEMLK;FYDFWESSAK;GAGPAGMAEPR;GLQHPNIVR;IGDLGLATLK;KEDEGAAEAKPEPGR;VALIQWR				248	1701;4208;4532;4600;5133;6190;7080;13801	True;True;True;True;True;True;True;True	1824;4552;4900;4973;5530;6662;7618;15024	10817;10818;10819;10820;10821;10822;26811;28879;28880;28881;29303;29304;29305;32534;32535;32536;32537;32538;32539;39497;39498;39499;39500;45507;45508;45509;45510;45511;45512;45513;89959;89960;89961;89962	6865;17174;18479;18761;20799;20800;20801;20802;25483;25484;29490;29491;57820;57821	6865;17174;18479;18761;20802;25484;29490;57821	187;188	26;245	-1;-1;-1;-1;-1	;;;;
A6QL63	A6QL63	5	5	5	Ankyrin repeat and BTB/POZ domain-containing protein 3	ABTB3	sp|A6QL63|BTBDB_HUMAN Ankyrin repeat and BTB/POZ domain-containing protein BTBD11 OS=Homo sapiens GN=BTBD11 PE=2 SV=3	1	5	5	5	4	0	0	0	5	4	3	1	4	0	0	0	5	4	3	1	4	0	0	0	5	4	3	1	5.9	5.9	5.9	120.88	1104	1104	0	30.814	By matching	None	None	None	By MS/MS	By MS/MS	By matching	By MS/MS	4.9	0	0	0	5.9	5.1	2.4	0.8	95812000	18865000	0	0	0	42134000	23626000	7192400	3995200	3447400	0	0	0	14067000	8922800	5786000	4045500	0	0	0	0	4	2	0	0	6	AGPAVPGGLPK;FFQLEALQR;IAFQQHR;SCSGPGSGSGSGPGPSSGPGAAPAADKER;VLLFTASPR				249	582;4110;5908;11501;14506	True;True;True;True;True	630;4449;6373;12509;15779	3793;3794;3795;26249;26250;37977;37978;37979;37980;75303;75304;75305;94839;94840;94841;94842;94843	2469;2470;16833;24487;48397;61108;61109	2470;16833;24487;48397;61108			-1
A8DPD7;Q9C0D3	A8DPD7;Q9C0D3	2;2	2;2	2;2	Protein zyg-11 homolog B	ZYG11B	tr|A8DPD7|A8DPD7_HUMAN Protein zyg-11 homolog B OS=Homo sapiens GN=ZYG11B PE=1 SV=1;sp|Q9C0D3|ZY11B_HUMAN Protein zyg-11 homolog B OS=Homo sapiens GN=ZYG11B PE=1 SV=2	2	2	2	2	2	1	0	1	2	2	0	1	2	1	0	1	2	2	0	1	2	1	0	1	2	2	0	1	3.5	3.5	3.5	63.512	566	566;744	0	13.322	By MS/MS	By MS/MS	None	By matching	By MS/MS	By MS/MS	None	By matching	3.5	1.9	0	1.6	3.5	3.5	0	1.9	69117000	26026000	8148000	0	4933400	15301000	10049000	0	4660200	7673900	6929500	0	6599800	8036400	7476800	0	9448400	0	1	0	0	2	1	0	0	4	AVEAFIQQR;TNQNSVDTTLK				250	1501;13279	True;True	1616;14455	9623;9624;9625;9626;86620;86621;86622;86623;86624	6139;55715;55716;55717	6139;55716			-1;-1	;
Q5TIG5;A8MQ02;J3KN01;P55196;H0Y7R8;H0YA98;F8W9I4;E9PFY5;H0Y9I0;H0Y8L4	Q5TIG5;A8MQ02;J3KN01;P55196	24;24;24;24;7;2;2;2;1;1	24;24;24;24;7;2;2;2;1;1	24;24;24;24;7;2;2;2;1;1	Afadin	AFDN	tr|Q5TIG5|Q5TIG5_HUMAN Afadin OS=Homo sapiens GN=AFDN PE=1 SV=1;tr|A8MQ02|A8MQ02_HUMAN Afadin OS=Homo sapiens GN=AFDN PE=1 SV=2;tr|J3KN01|J3KN01_HUMAN Afadin OS=Homo sapiens GN=AFDN PE=1 SV=1;sp|P55196|AFAD_HUMAN Afadin OS=Homo sapiens GN=AFDN PE=1 SV=3	10	24	24	24	20	20	14	16	22	19	14	13	20	20	14	16	22	19	14	13	20	20	14	16	22	19	14	13	16.7	16.7	16.7	189.15	1665	1665;1781;1831;1824;389;167;247;250;129;313	0	186.64	By MS/MS	By MS/MS	By MS/MS	By MS/MS	By MS/MS	By MS/MS	By MS/MS	By MS/MS	14.5	13.6	9.1	10.5	15.4	13.5	9.5	8.7	2323800000	558590000	426700000	168250000	210820000	380390000	305290000	104950000	168780000	38742000	35737000	34648000	39191000	45309000	35137000	44324000	42237000	11	11	3	10	10	9	5	7	66	AAELMTR;EGVIQNFK;EIQELQSKPDR;ELQPQQQPR;ENTELAQPLRK;FVDPSQDHALAK;GILVFQLK;IVQATTLLTMDK;LAAEVYK;LAAGDQLLSVDGR;LPYLVELSPGR;QGLELAADCHLSR;SLVGLSQER;SMDAETYVEGQR;SSDGRPDSGGTLR;SVTPASTLTK;TILLSTTDPADFAVAEALEK;TPAAIPATPVAVSQPIR;TQDASGPELILPASIEFR;TSSVVTLEVAK;VEQQPDYR;VIAVVNK;YAPDDIPNINSTCFK;YVLSNQYRPDISPTER				251	72;3122;3204;3370;3490;4492;4989;6945;7487;7489;8806;10776;12063;12078;12328;12603;13045;13284;13384;13491;14024;14248;15328;15795	True;True;True;True;True;True;True;True;True;True;True;True;True;True;True;True;True;True;True;True;True;True;True;True	76;3368;3454;3632;3780;4858;5378;7475;7476;8045;8047;9448;11740;13120;13135;13413;13710;14194;14461;14568;14680;15258;15503;16668;17160	400;401;402;403;404;19969;19970;19971;20461;20462;20463;20464;21597;21598;21599;21600;21601;21602;21603;21604;22408;22409;22410;22411;22412;22413;22414;22415;28636;28637;28638;28639;28640;28641;28642;31695;31696;31697;31698;31699;31700;31701;31702;44504;44505;44506;44507;44508;48642;48643;48644;48645;48646;48647;48648;48649;48664;48665;48666;48667;48668;56838;56839;56840;56841;70694;70695;70696;70697;70698;78866;78867;78868;78869;78870;78871;78872;78873;78952;80557;80558;80559;80560;80561;80562;80563;80564;82272;85073;85074;85075;86647;86648;86649;86650;86651;86652;86653;86654;87312;87313;87314;87315;87925;87926;87927;87928;87929;87930;91531;91532;91533;91534;91535;91536;93074;93075;93076;93077;93078;93079;93080;100002;100003;100004;100005;100006;100007;100008;100009;102770;102771;102772;102773;102774;102775;102776;102777	282;12804;12805;13118;13919;13920;13921;13922;13923;13924;14437;18326;18327;18328;20300;20301;20302;28847;28848;28849;31401;31408;31409;31410;31411;31412;31413;31414;31415;36431;45465;45466;45467;45468;50591;50592;50593;50594;50595;50652;51695;52802;54697;55732;55733;55734;55735;55736;55737;55738;55739;56176;56177;56178;56550;56551;59027;59028;59029;59030;60033;60034;64326;64327;64328;64329;66076;66077;66078;66079	282;12805;13118;13919;14437;18326;20300;28849;31401;31411;36431;45465;50592;50652;51695;52802;54697;55733;56178;56551;59029;60033;64327;66077	189;190	466;855	-1;-1;-1;-1;-1;-1;-1;-1;-1;-1	;;;;;;;;;
P49840;A8MT37;M0QYV0	P49840;A8MT37;M0QYV0	5;5;4	5;5;4	3;3;3	Glycogen synthase kinase-3 alpha;[tau protein] kinase;Protein kinase domain-containing protein	GSK3A	sp|P49840|GSK3A_HUMAN Glycogen synthase kinase-3 alpha OS=Homo sapiens GN=GSK3A PE=1 SV=2;tr|A8MT37|A8MT37_HUMAN Glycogen synthase kinase-3 alpha OS=Homo sapiens GN=GSK3A PE=1 SV=2;tr|M0QYV0|M0QYV0_HUMAN Uncharacterized protein (Fragment) OS=Homo sapiens P	3	5	5	3	4	3	0	1	3	5	2	2	4	3	0	1	3	5	2	2	3	2	0	1	2	3	1	1	10.1	10.1	6.8	50.98	483	483;401;167	0	36.365	By MS/MS	By MS/MS	None	By MS/MS	By matching	By MS/MS	By MS/MS	By MS/MS	8.7	6.6	0	2.9	6.8	10.1	4.3	4.3	164370000	49575000	9875000	0	7020000	26336000	47042000	9143000	15380000	12062000	10664000	0	16317000	13228000	13275000	11522000	14662000	1	2	0	1	0	2	1	2	9	LTIPILYVK;SQEVAYTDIK;VLGTPTR;VTTVVATLGQGPER;YFFYSSGEK				252	9169;12252;14481;15024;15439	True;True;True;True;True	9839;13329;15753;16345;16784	59574;59575;59576;80073;80074;80075;94702;94703;94704;98106;98107;98108;98109;98110;98111;98112;100641;100642;100643;100644	38293;51380;61031;63121;63122;63123;63124;64725;64726	38293;51380;61031;63121;64725			-1;-1;-1	;;
A8MTI9	A8MTI9	1	1	1	Putative serine protease 47	PRSS47P	sp|A8MTI9|PRS47_HUMAN Putative serine protease 47 OS=Homo sapiens GN=PRSS47 PE=5 SV=2	1	1	1	1	1	1	1	1	1	1	0	0	1	1	1	1	1	1	0	0	1	1	1	1	1	1	0	0	2.4	2.4	2.4	41.188	375	375	0.0099269	6.1606	By MS/MS	By matching	By MS/MS	By MS/MS	By matching	By matching	None	None	2.4	2.4	2.4	2.4	2.4	2.4	0	0	472600000	177940000	79005000	39118000	53505000	56218000	66816000	0	0	106980000	56203000	58655000	64048000	56251000	56812000	0	0	1	0	0	0	0	0	0	0	1	IITHPDFEK				253	6354	True	6831	40581;40582;40583;40584;40585;40586	26229	26229			-1
A8MY26;A8MTY9;O14972	A8MY26;A8MTY9;O14972	2;2;2	2;2;2	2;2;2	Vacuolar protein sorting-associated protein 26C	VPS26C	tr|A8MY26|A8MY26_HUMAN Down syndrome critical region protein 3 OS=Homo sapiens GN=DSCR3 PE=1 SV=1;tr|A8MTY9|A8MTY9_HUMAN Down syndrome critical region protein 3 OS=Homo sapiens GN=DSCR3 PE=1 SV=1;sp|O14972|DSCR3_HUMAN Down syndrome critical region protein	3	2	2	2	2	1	1	1	1	0	0	0	2	1	1	1	1	0	0	0	2	1	1	1	1	0	0	0	18	18	18	19.15	172	172;249;297	0	12.959	By MS/MS	By MS/MS	By MS/MS	By MS/MS	By matching	None	None	None	18	11	7	7	11	0	0	0	33371000	17407000	3612800	6573700	5196700	580260	0	0	0	6117400	8309000	6516300	4490600	1878600	0	0	0	1	1	1	1	0	0	0	0	4	FTPSPVDFTITPETLQNVK;VETCGCAEGYAR				254	4475;14033	True;True	4840;15268	28537;28538;28539;91583;91584;91585	18265;18266;59060;59061	18266;59061			-1;-1;-1	;;
A8MUA9;A8MU27;Q6EEV6;P61956;P55854	A8MUA9;A8MU27;Q6EEV6;P61956;P55854	1;1;1;1;1	1;1;1;1;1	1;1;1;1;1	Small ubiquitin-related modifier 4;Small ubiquitin-related modifier 2;Small ubiquitin-related modifier 3	SUMO3;SUMO4;SUMO2	tr|A8MUA9|A8MUA9_HUMAN SMT3 suppressor of mif two 3 homolog 3 (Yeast), isoform CRA_d OS=Homo sapiens GN=SUMO3 PE=1 SV=1;tr|A8MU27|A8MU27_HUMAN Small ubiquitin-related modifier 3 OS=Homo sapiens GN=SUMO3 PE=1 SV=1;sp|Q6EEV6|SUMO4_HUMAN Small ubiquitin-relat	5	1	1	1	1	1	1	1	1	0	0	0	1	1	1	1	1	0	0	0	1	1	1	1	1	0	0	0	8.9	8.9	8.9	15.317	135	135;147;95;95;103	0.0017878	9.622	By MS/MS	By MS/MS	By MS/MS	By MS/MS	By matching	None	None	None	8.9	8.9	8.9	8.9	8.9	0	0	0	85763000	39860000	21150000	11659000	0	13094000	0	0	0	21337000	15024000	18218000	0	13094000	0	0	0	1	1	1	1	0	0	0	0	4	VAGQDGSVVQFK				255	13776	True	14993	89719;89720;89721;89722;89723	57662;57663;57664;57665	57662			-1;-1;-1;-1;-1	;;;;
K7EMA7;H7BY10;K7EJV9;K7ERT8;A8MUS3;P62750	K7EMA7;H7BY10;K7EJV9;K7ERT8;A8MUS3;P62750	2;2;2;2;2;2	2;2;2;2;2;2	2;2;2;2;2;2	Large ribosomal subunit protein uL23	RPL23A	tr|K7EMA7|K7EMA7_HUMAN 60S ribosomal protein L23a OS=Homo sapiens GN=RPL23A PE=1 SV=1;tr|H7BY10|H7BY10_HUMAN 60S ribosomal protein L23a (Fragment) OS=Homo sapiens GN=RPL23A PE=1 SV=1;tr|K7EJV9|K7EJV9_HUMAN 60S ribosomal protein L23a (Fragment) OS=Homo sapi	6	2	2	2	2	2	0	0	2	1	0	0	2	2	0	0	2	1	0	0	2	2	0	0	2	1	0	0	34.3	34.3	34.3	7.9232	70	70;158;170;175;194;156	0	16.485	By MS/MS	By MS/MS	None	None	By MS/MS	By matching	None	None	34.3	34.3	0	0	34.3	18.6	0	0	151950000	58729000	45119000	0	0	24230000	23874000	0	0	25199000	26001000	0	0	19160000	20490000	0	0	1	1	0	0	1	0	0	0	3	LAPDYDALDVANK;VNTLIRPDGEK				256	7588;14705	True;True	8154;16005	49233;49234;49235;49236;96173;96174;96175	31791;31792;31793;61935	31793;61935			-1;-1;-1;-1;-1;-1	;;;;;
C9JXR7;A8MVM1;P42574	C9JXR7;A8MVM1;P42574	1;1;1	1;1;1	1;1;1	Caspase-3;Caspase-3 subunit p17;Caspase-3 subunit p12	CASP3	tr|C9JXR7|C9JXR7_HUMAN Caspase-3 (Fragment) OS=Homo sapiens GN=CASP3 PE=1 SV=2;tr|A8MVM1|A8MVM1_HUMAN Caspase-3 OS=Homo sapiens GN=CASP3 PE=1 SV=2;sp|P42574|CASP3_HUMAN Caspase-3 OS=Homo sapiens GN=CASP3 PE=1 SV=2	3	1	1	1	1	1	0	0	1	1	1	1	1	1	0	0	1	1	1	1	1	1	0	0	1	1	1	1	9.4	9.4	9.4	13.366	117	117;182;277	0.0017442	7.828	By matching	By MS/MS	None	None	By matching	By MS/MS	By matching	By MS/MS	9.4	9.4	0	0	9.4	9.4	9.4	9.4	56332000	18125000	12338000	0	0	9626300	10828000	5414300	0	10547000	8500100	0	0	10492000	9013200	14540000	0	0	1	0	0	0	1	0	1	3	SGTDVDAANLR				257	11767	True	12806	76957;76958;76959;76960;76961;76962	49444;49445;49446	49444			-1;-1;-1	;;
A8MVW0	A8MVW0	2	2	2	Protein FAM171A2	FAM171A2	sp|A8MVW0|F1712_HUMAN Protein FAM171A2 OS=Homo sapiens GN=FAM171A2 PE=1 SV=1	1	2	2	2	2	2	0	1	2	1	1	1	2	2	0	1	2	1	1	1	2	2	0	1	2	1	1	1	2.7	2.7	2.7	87.434	826	826	0	13.849	By matching	By matching	None	By matching	By MS/MS	By matching	By MS/MS	By MS/MS	2.7	2.7	0	1.6	2.7	1.6	1.6	1.6	106020000	19065000	14755000	0	4502200	30513000	14336000	7440300	15407000	5045100	4471100	0	5613900	14927000	9463800	26234000	32250000	0	0	0	0	2	0	1	1	4	SASRPAAEPSGAR;SQPLVQFQR				258	11466;12287	True;True	12470;13368	75063;75064;75065;75066;75067;75068;75069;80309;80310;80311	48245;48246;48247;51538	48246;51538			-1
C9JVQ0;P62308;A8MWD9;Q49AN9;F5H013	C9JVQ0;P62308;A8MWD9;Q49AN9;F5H013	2;2;2;1;1	2;2;2;1;1	2;2;2;1;1	Small nuclear ribonucleoprotein G;Putative small nuclear ribonucleoprotein G-like protein 15	SNRPG;SNRPGP15	tr|C9JVQ0|C9JVQ0_HUMAN Small nuclear ribonucleoprotein G OS=Homo sapiens GN=SNRPG PE=1 SV=1;sp|P62308|RUXG_HUMAN Small nuclear ribonucleoprotein G OS=Homo sapiens GN=SNRPG PE=1 SV=1;sp|A8MWD9|RUXGL_HUMAN Putative small nuclear ribonucleoprotein G-like prot	5	2	2	2	2	2	2	2	2	2	2	1	2	2	2	2	2	2	2	1	2	2	2	2	2	2	2	1	15.6	15.6	15.6	10.8	96	96;76;76;64;68	0	12.595	By MS/MS	By MS/MS	By matching	By MS/MS	By MS/MS	By MS/MS	By MS/MS	By matching	15.6	15.6	15.6	15.6	15.6	15.6	15.6	7.3	304390000	85979000	84167000	33494000	28738000	22517000	31325000	10035000	8134400	25460000	48956000	35842000	30523000	18298000	18040000	22147000	14784000	2	2	0	1	1	1	1	0	8	AHPPELKK;HVQGILR				259	628;5875	True;True	679;6337	4140;4141;4142;4143;4144;4145;4146;37743;37744;37745;37746;37747;37748;37749;37750	2695;2696;24332;24333;24334;24335;24336;24337	2696;24332			-1;-1;-1;-1;-1	;;;;
A9Z1X7;Q8IYB3;M0R088;E9PCT1;M0R1E7;M0QXG5	A9Z1X7;Q8IYB3;M0R088;E9PCT1	4;4;3;3;1;1	4;4;3;3;1;1	4;4;3;3;1;1	Serine/arginine repetitive matrix protein 1	SRRM1	tr|A9Z1X7|A9Z1X7_HUMAN Serine/arginine repetitive matrix protein 1 OS=Homo sapiens GN=SRRM1 PE=1 SV=1;sp|Q8IYB3|SRRM1_HUMAN Serine/arginine repetitive matrix protein 1 OS=Homo sapiens GN=SRRM1 PE=1 SV=2;tr|M0R088|M0R088_HUMAN Serine/arginine repetitive mat	6	4	4	4	3	2	1	1	4	2	2	2	3	2	1	1	4	2	2	2	3	2	1	1	4	2	2	2	8	8	8	103.39	913	913;904;681;820;79;101	0	24.679	By MS/MS	By MS/MS	By MS/MS	By MS/MS	By MS/MS	By MS/MS	By MS/MS	By MS/MS	6.9	3.2	1.1	1.1	8	3	3	3	233500000	54257000	33585000	3640200	15967000	26639000	37152000	23988000	38274000	24065000	16630000	10681000	17559000	16837000	22990000	35978000	33541000	3	1	1	2	1	1	0	0	9	AVAAAAAAAVTPAAIAAATTTLAQEEPVAAPEPK;MAAADSVQQR;VKEPSVQEATSTSDILK;VNLEVIKPWITK				260	1466;9442;14359;14683	True;True;True;True	1579;10128;10129;15623;15982	9350;9351;9352;61261;61262;61263;61264;61265;61266;61267;61268;61269;61270;61271;93984;93985;93986;93987;93988;93989;96030;96031;96032	5951;5952;39281;39282;39283;60604;60605;60606;61837	5951;39283;60604;61837	191	468	-1;-1;-1;-1;-1;-1	;;;;;
F8WB30;F8WAW7;F8WE29;F8WBB0;H7BYN7;Q6UW50;B0QY01;O60784	F8WB30;F8WAW7;F8WE29;F8WBB0;H7BYN7;Q6UW50;B0QY01;O60784	1;1;1;1;1;1;1;1	1;1;1;1;1;1;1;1	1;1;1;1;1;1;1;1	Target of Myb1 membrane trafficking protein	TOM1;UNQ1844	tr|F8WB30|F8WB30_HUMAN Target of Myb protein 1 OS=Homo sapiens GN=TOM1 PE=1 SV=1;tr|F8WAW7|F8WAW7_HUMAN Target of Myb protein 1 OS=Homo sapiens GN=TOM1 PE=1 SV=1;tr|F8WE29|F8WE29_HUMAN Target of Myb protein 1 OS=Homo sapiens GN=TOM1 PE=1 SV=1;tr|F8WBB0|F8W	8	1	1	1	1	0	0	0	0	0	0	0	1	0	0	0	0	0	0	0	1	0	0	0	0	0	0	0	64	64	64	2.7752	25	25;69;83;97;133;209;334;492	0.0064	6.3193	By MS/MS	None	None	None	None	None	None	None	64	0	0	0	0	0	0	0	1910800	1910800	0	0	0	0	0	0	0	0	0	0	0	0	0	0	0	0	0	0	0	0	0	0	0	0	MDFLLGNPFSSPVGQR				261	9496	True	10207	61748	39624	39624			-1;-1;-1;-1;-1;-1;-1;-1	;;;;;;;
B0QZ65;B4DGD8;C9IZ08;F8W9S7;Q14C86;C9IZX9;A0A0A0MQV8;H0Y4E7;H0Y7I9	B0QZ65;B4DGD8;C9IZ08;F8W9S7;Q14C86;C9IZX9;A0A0A0MQV8;H0Y4E7;H0Y7I9	2;2;2;2;2;1;1;1;1	2;2;2;2;2;1;1;1;1	2;2;2;2;2;1;1;1;1	GTPase-activating protein and VPS9 domain-containing protein 1	GAPVD1	tr|B0QZ65|B0QZ65_HUMAN GTPase-activating protein and VPS9 domain-containing protein 1 OS=Homo sapiens GN=GAPVD1 PE=1 SV=1;tr|B4DGD8|B4DGD8_HUMAN GTPase-activating protein and VPS9 domain-containing protein 1 OS=Homo sapiens GN=GAPVD1 PE=1 SV=1;tr|C9IZ08|C9	9	2	2	2	1	2	1	0	1	0	0	0	1	2	1	0	1	0	0	0	1	2	1	0	1	0	0	0	6	6	6	56.461	497	497;756;988;1412;1478;117;629;830;837	0	11.511	By MS/MS	By MS/MS	By MS/MS	None	By MS/MS	None	None	None	3.6	6	2.4	0	3.6	0	0	0	19148000	2423100	11457000	3979400	0	1289200	0	0	0	3525900	4447700	3840000	0	3515200	0	0	0	0	1	1	0	0	0	0	0	2	AVETPPLSSVNLLEGLSR;ILEDTQFVDGYK				262	1513;6419	True;True	1628;6903	9676;9677;9678;41065;41066	6169;26573	6169;26573			-1;-1;-1;-1;-1;-1;-1;-1;-1	;;;;;;;;
B1AHB1;P33992;B1AHB2;B1AHA9	B1AHB1;P33992	8;8;2;1	8;8;2;1	8;8;2;1	DNA replication licensing factor MCM5	MCM5	tr|B1AHB1|B1AHB1_HUMAN DNA helicase OS=Homo sapiens GN=MCM5 PE=1 SV=1;sp|P33992|MCM5_HUMAN DNA replication licensing factor MCM5 OS=Homo sapiens GN=MCM5 PE=1 SV=5	4	8	8	8	7	4	3	2	1	0	0	0	7	4	3	2	1	0	0	0	7	4	3	2	1	0	0	0	13	13	13	77.592	691	691;734;150;230	0	51.528	By MS/MS	By MS/MS	By MS/MS	By MS/MS	By matching	None	None	None	11.4	5.6	4.5	3.6	2.3	0	0	0	180290000	105170000	47236000	12746000	6165700	8978100	0	0	0	23479000	15297000	4540700	4881100	4026400	0	0	0	5	3	0	1	0	0	0	0	9	AIACLLFGGSR;CSPIGVYTSGK;FGLTTSR;IPGIIIAASAVR;LAALPNVYEVISK;SFAGAVSPQEEEEFRR;SIAPSIFGGTDMK;VLQLMLR				263	643;1791;4140;6625;7492;11640;11806;14554	True;True;True;True;True;True;True;True	695;1916;4481;7136;8050;12659;12848;15833	4243;11324;26404;26405;26406;42483;42484;42485;48685;48686;48687;48688;76179;76180;77218;95131;95132	2743;7196;16932;27514;31425;31426;31427;48952;49584;61287	2743;7196;16932;27514;31425;48952;49584;61287			-1;-1;-1;-1	;;;
B1AHD1;P55769	B1AHD1;P55769	2;2	2;2	2;2	NHP2-like protein 1;NHP2-like protein 1;NHP2-like protein 1, N-terminally processed	SNU13	tr|B1AHD1|B1AHD1_HUMAN NHP2-like protein 1 OS=Homo sapiens GN=SNU13 PE=1 SV=1;sp|P55769|NH2L1_HUMAN NHP2-like protein 1 OS=Homo sapiens GN=SNU13 PE=1 SV=3	2	2	2	2	1	1	2	1	1	1	0	0	1	1	2	1	1	1	0	0	1	1	2	1	1	1	0	0	18.2	18.2	18.2	14.627	132	132;128	0	28.949	By MS/MS	By MS/MS	By MS/MS	By MS/MS	By MS/MS	By matching	None	None	9.1	9.1	18.2	9.1	9.1	9.1	0	0	76274000	24799000	14409000	9651500	6831900	13068000	7515300	0	0	13274000	10236000	15081000	9306300	0	6450100	0	0	1	1	2	1	1	0	0	0	6	LLDLVQQSCNYK;QQIQSIQQSIER				264	8341;10984	True;True	8954;11956	54058;54059;54060;54061;54062;71833;71834	34830;34831;34832;34833;46191;46192	34830;46191			-1;-1	;
B1AJQ6;Q86Y82	B1AJQ6;Q86Y82	7;7	7;7	7;7	Syntaxin-12	STX12	tr|B1AJQ6|B1AJQ6_HUMAN Syntaxin-12 (Fragment) OS=Homo sapiens GN=STX12 PE=1 SV=2;sp|Q86Y82|STX12_HUMAN Syntaxin-12 OS=Homo sapiens GN=STX12 PE=1 SV=1	2	7	7	7	5	5	6	5	6	6	4	5	5	5	6	5	6	6	4	5	5	5	6	5	6	6	4	5	41.4	41.4	41.4	24.576	215	215;276	0	61.285	By MS/MS	By MS/MS	By MS/MS	By MS/MS	By MS/MS	By MS/MS	By MS/MS	By MS/MS	26.5	26.5	33.5	26.5	37.2	38.1	23.3	30.2	810550000	126750000	106350000	61999000	64103000	131980000	187000000	40898000	91475000	27321000	27549000	25990000	25121000	49577000	70110000	46308000	48902000	2	2	1	0	4	4	1	0	14	DFSSIIQTCSGNIQR;ELGSLPLPLSTSEQR;ETNELLK;ISQATAQIK;LMNDFSAALNNFQAVQR;LQENLQQLQHSTNQLAK;NLMSQLGTK				265	1989;3310;3736;6788;8599;8856;10160	True;True;True;True;True;True;True	2128;3568;4040;7308;9229;9504;11068	12572;12573;12574;12575;21158;21159;21160;21161;21162;21163;21164;21165;23880;23881;23882;23883;23884;43431;43432;43433;43434;43435;43436;43437;55533;55534;57188;57189;57190;57191;57192;57193;57194;57195;66753;66754;66755;66756;66757;66758;66759;66760	7951;7952;13532;13533;13534;13535;15292;28108;28109;28110;35687;36655;36656;42918;42919	7951;13532;15292;28108;35687;36655;42919	192	107	-1;-1	;
B1AK87;B1AK88	B1AK87;B1AK88	6;6	6;6	1;1	F-actin-capping protein subunit beta	CAPZB	tr|B1AK87|B1AK87_HUMAN Capping protein (Actin filament) muscle Z-line, beta, isoform CRA_a OS=Homo sapiens GN=CAPZB PE=1 SV=1;tr|B1AK88|B1AK88_HUMAN Capping protein (Actin filament) muscle Z-line, beta, isoform CRA_d OS=Homo sapiens GN=CAPZB PE=1 SV=1	2	6	6	1	5	6	6	6	5	5	4	5	5	6	6	6	5	5	4	5	1	1	1	1	1	1	0	1	24.6	24.6	3.5	29.295	260	260;301	0	49.551	By MS/MS	By MS/MS	By MS/MS	By MS/MS	By MS/MS	By MS/MS	By MS/MS	By MS/MS	19.2	24.6	24.6	24.6	19.2	19.2	15.8	19.2	933240000	272780000	171920000	75138000	127030000	106940000	101320000	25712000	52402000	33446000	44695000	34179000	47956000	32895000	34885000	30603000	33768000	4	5	2	3	3	3	2	4	26	DYLLCDYNR;KLEVEANNAFDQYR;LVEDMENK;NDLVEALKR;SGSGTMNLGGSLTR;STLNEIYFGK				266	2677;7232;9269;9913;11761;12481	True;True;True;True;True;True	2895;7773;9943;9944;10804;12794;12795;13576	17199;17200;17201;17202;17203;17204;17205;17206;46773;46774;46775;46776;46777;60186;60187;60188;60189;60190;60191;60192;60193;60194;60195;60196;64989;64990;64991;64992;64993;64994;64995;64996;64997;76889;76890;76891;76892;76893;76894;76895;76896;76897;76898;76899;81536;81537;81538;81539;81540;81541;81542;81543	11050;30284;30285;38628;38629;38630;38631;38632;38633;41724;41725;41726;49402;49403;49404;49405;49406;49407;49408;49409;52323;52324;52325;52326;52327;52328;52329	11050;30285;38629;41724;49407;52324	193;194	175;208	-1;-1	;
B1AKD8;Q5TZA2	B1AKD8;Q5TZA2	1;1	1;1	1;1	Rootletin	CROCC	tr|B1AKD8|B1AKD8_HUMAN Rootletin (Fragment) OS=Homo sapiens GN=CROCC PE=1 SV=2;sp|Q5TZA2|CROCC_HUMAN Rootletin OS=Homo sapiens GN=CROCC PE=1 SV=1	2	1	1	1	1	1	1	1	1	1	1	1	1	1	1	1	1	1	1	1	1	1	1	1	1	1	1	1	0.6	0.6	0.6	149.06	1311	1311;2017	0.0094142	6.1639	By MS/MS	By MS/MS	By MS/MS	By MS/MS	By MS/MS	By MS/MS	By matching	By MS/MS	0.6	0.6	0.6	0.6	0.6	0.6	0.6	0.6	1.0006e+09	263710000	187660000	102940000	103120000	119300000	132810000	36074000	54970000	141160000	133300000	160850000	140460000	119300000	113980000	104640000	94666000	1	1	1	1	1	1	0	1	7	LALLEEAR				267	7572	True	8136	49153;49154;49155;49156;49157;49158;49159;49160	31739;31740;31741;31742;31743;31744;31745	31739			-1;-1	;
B1AKY9;P50993;H0Y7C1;E9PRA5	B1AKY9;P50993;H0Y7C1	46;46;31;6	26;26;15;0	24;24;13;0	Sodium/potassium-transporting ATPase subunit alpha;Sodium/potassium-transporting ATPase subunit alpha-2	ATP1A2	tr|B1AKY9|B1AKY9_HUMAN Sodium/potassium-transporting ATPase subunit alpha OS=Homo sapiens GN=ATP1A2 PE=1 SV=1;sp|P50993|AT1A2_HUMAN Sodium/potassium-transporting ATPase subunit alpha-2 OS=Homo sapiens GN=ATP1A2 PE=1 SV=1;tr|H0Y7C1|H0Y7C1_HUMAN Sodium/potas	4	46	26	24	43	41	39	39	33	32	27	27	24	23	20	21	14	13	8	8	22	21	18	19	14	12	8	8	48.6	27.2	25.5	110.86	1009	1009;1020;714;517	0	278.58	By MS/MS	By MS/MS	By MS/MS	By MS/MS	By MS/MS	By MS/MS	By MS/MS	By MS/MS	45.8	41.3	38.8	39.3	35.3	32.3	27.2	27.3	7.3689e+09	2370100000	1.9956e+09	1131000000	1310800000	135670000	222000000	42224000	161340000	154850000	164000000	206870000	197300000	22195000	33012000	24016000	38436000	21	21	19	22	5	6	2	2	98	AAVPDAVGK;ACVVHGSDLK;ADIGIAMGISGSDVSK;AGQENISVSK;AQDVLAR;CIELSCGSVR;CSTILVQGK;DGPNALTPPPTTPEWVK;DMTSEQLDEILK;EDSPQSHVLVMK;EKELDELKK;EVAMDDHK;EYSPAATTAENGGGK;FDTDELNFPTEK;GGDRVPADLR;GIVIATGDR;GVGIISEGNETVEDIAAR;IAGLCNR;IATLASGLEVGR;IISSHGCK;KADIGIAMGISGSDVSK;KYQVDLSK;LCFVGLMSMIDPPR;LIFDNLK;LIFDNLKK;LIIVEGCQR;LNIPMSQVNPR;LSLDELGR;MQINAEEVVVGDLVEVK;NHTEIVFAR;NLEAVETLGSTSTICSDK;NMVPQQALVIR;NSVFQQGMK;QAADMILLDDNFASIVTGVEEGR;QGAIVAVTGDGVNDSPALK;QGAIVAVTGDGVNDSPALKK;RDTAGDASESALLK;RNSVFQQGMK;SPEFTHENPLETR;SPTWTALSR;TGTLTQNR;VAEIPFNSTNK;VDNSSLTGESEPQTR;VIMVTGDHPITAK;VLGFCQLNLPSGK;YQLSIHER				268	190;225;257;589;1177;1729;1795;2042;2344;2911;3228;3780;3931;4032;4859;5022;5511;5914;5962;6347;7027;7479;7671;8161;8162;8183;8640;9042;9710;10026;10107;10212;10353;10608;10760;10761;11188;11293;12161;12219;12959;13748;13937;14293;14470;15700	False;False;True;True;True;True;True;False;True;True;True;True;True;True;False;True;False;False;True;True;True;True;True;False;False;False;True;True;True;True;False;False;False;False;False;False;True;False;True;True;False;False;False;False;True;True	205;242;275;637;1270;1852;1920;2182;2523;2524;3143;3144;3480;4087;4249;4360;5245;5415;5939;6379;6428;6823;7561;8037;8242;8763;8764;8788;9275;9276;9701;10538;10924;11010;11134;11135;11283;11284;11558;11723;11724;12170;12282;12283;13230;13295;14100;14963;15166;15551;15552;15741;17062	1130;1131;1132;1133;1134;1135;1136;1137;1138;1139;1140;1141;1142;1143;1144;1145;1355;1356;1357;1358;1359;1360;1361;1362;1363;1364;1365;1366;1367;1368;1369;1370;1371;1372;1597;1598;1599;1600;3828;3829;3830;3831;3832;3833;3834;3835;7573;7574;7575;7576;10985;10986;10987;10988;11350;11351;11352;11353;11354;11355;12864;12865;12866;12867;12868;12869;12870;12871;14820;14821;14822;14823;14824;14825;14826;14827;14828;14829;14830;18698;18699;18700;18701;18702;18703;18704;18705;18706;18707;18708;18709;18710;18711;18712;20644;20645;20646;20647;24188;24189;25151;25759;25760;25761;25762;25763;25764;30875;30876;30877;30878;30879;30880;30881;30882;30883;30884;30885;30886;30887;30888;30889;30890;31919;31920;31921;31922;35058;35059;35060;35061;35062;35063;35064;35065;35066;35067;35068;35069;35070;35071;35072;35073;37999;38000;38001;38002;38003;38227;38228;38229;38230;38231;38232;38233;38234;40535;40536;40537;40538;45019;45020;45021;45022;45023;48587;48588;48589;48590;48591;48592;48593;48594;48595;48596;48597;48598;48599;49789;52852;52853;52854;52855;52856;52857;52858;52859;52860;52861;52862;52863;52864;52865;52866;52867;52868;52869;52870;52871;52872;52873;52874;53011;53012;53013;53014;53015;53016;53017;53018;53019;55820;55821;55822;55823;55824;55825;55826;55827;55828;55829;55830;55831;55832;55833;55834;58434;58435;58436;58437;58438;58439;58440;58441;63420;63421;65720;65721;65722;65723;65724;65725;65726;66300;66301;66302;66303;66304;66305;66306;66307;66308;66309;66310;66311;66312;67157;67158;67159;67160;67161;67162;67163;67164;67165;67166;67167;67168;67169;67170;67171;67172;67173;67174;68050;68051;68052;68053;68054;68055;68056;68057;68058;68059;68060;68061;68062;68063;68064;68065;68066;68067;68068;68069;69675;69676;69677;70591;70592;70593;70594;70595;70596;70597;70598;70599;70600;70601;70602;70603;70604;70605;70606;70607;70608;70609;70610;70611;70612;70613;70614;70615;70616;70617;70618;70619;70620;70621;70622;70623;70624;70625;70626;70627;70628;70629;70630;73205;73901;73902;73903;73904;73905;73906;73907;73908;73909;73910;73911;73912;73913;73914;73915;73916;73917;73918;73919;73920;73921;73922;73923;73924;73925;73926;73927;73928;73929;73930;79489;79490;79491;79492;79493;79494;79495;79496;79497;79498;79883;79884;79885;79886;79887;79888;79889;79890;84512;84513;84514;84515;84516;84517;84518;89562;89563;89564;89565;89566;89567;89568;89569;90981;90982;90983;90984;90985;90986;90987;90988;90989;90990;90991;90992;90993;93430;93431;93432;93433;93434;93435;93436;93437;93438;93439;93440;93441;93442;93443;93444;93445;93446;93447;93448;93449;93450;93451;93452;93453;93454;93455;93456;93457;93458;93459;93460;93461;93462;93463;93464;93465;93466;94636;94637;94638;94639;94640;94641;102229;102230;102231;102232;102233;102234	751;752;753;754;755;756;895;896;897;898;899;900;901;902;903;904;905;906;907;908;1057;1058;1059;1060;2487;2488;2489;2490;2491;2492;4824;6976;7217;7218;7219;8136;8137;8138;8139;8140;8141;8142;9364;9365;9366;9367;9368;9369;9370;9371;9372;11980;11981;11982;11983;11984;11985;11986;11987;11988;13229;13230;15496;16127;16525;16526;16527;16528;19765;19766;19767;19768;19769;19770;19771;19772;19773;19774;19775;19776;19777;19778;19779;19780;19781;20451;20452;20453;20454;22408;22409;22410;22411;22412;22413;22414;22415;22416;22417;22418;22419;22420;24503;24504;24505;24506;24656;24657;24658;24659;26195;29157;31376;31377;31378;32122;34148;34149;34150;34151;34152;34153;34154;34155;34156;34157;34158;34159;34160;34161;34162;34163;34164;34165;34166;34167;34168;34169;34170;34171;34266;34267;34268;34269;34270;34271;34272;34273;35873;35874;35875;35876;35877;35878;35879;35880;35881;35882;37453;37454;37455;40666;40667;42205;42206;42207;42208;42209;42582;42583;42584;42585;42586;42587;42588;42589;42590;42591;42592;42593;43219;43220;43221;43222;43223;43224;43225;43226;43227;43228;43229;43230;43231;43232;43836;43837;43838;43839;43840;43841;43842;43843;43844;43845;43846;43847;43848;43849;43850;43851;43852;44859;44860;44861;45397;45398;45399;45400;45401;45402;45403;45404;45405;45406;45407;45408;45409;45410;45411;45412;45413;45414;45415;45416;45417;45418;45419;45420;45421;45422;47095;47513;47514;47515;47516;47517;47518;47519;47520;47521;47522;47523;47524;47525;47526;47527;47528;47529;47530;51008;51009;51010;51011;51012;51013;51014;51015;51016;51017;51259;51260;51261;51262;51263;51264;54264;54265;54266;54267;54268;57574;57575;57576;57577;57578;57579;57580;58659;58660;58661;58662;58663;58664;58665;58666;58667;58668;58669;58670;60265;60266;60267;60268;60269;60270;60271;60272;60273;60274;60275;60276;60277;60278;60279;60280;60281;60282;60283;60284;60285;60286;60287;60288;60289;60290;60291;60292;60293;60294;60295;60296;60297;60298;60299;60300;60301;60302;60996;60997;60998;60999;65727;65728;65729	752;900;1059;2490;4824;6976;7218;8140;9369;11981;13230;15496;16127;16525;19772;20451;22410;24504;24656;26195;29157;31377;32122;34148;34158;34267;35878;37453;40666;42207;42587;43226;43842;44859;45404;45415;47095;47525;51009;51259;54266;57577;58659;60273;60997;65727	195;196;197;198;199;200;201;202	162;176;504;612;649;670;731;946	-1;-1;-1;-1	;;;
B1ALB4;E9PD50;Q92540;D6RAD0;E9PEK3	B1ALB4;E9PD50;Q92540;D6RAD0;E9PEK3	2;2;2;1;1	2;2;2;1;1	2;2;2;1;1	Nonsense-mediated mRNA decay factor;Nonsense-mediated mRNA decay factor SMG7	SMG7	tr|B1ALB4|B1ALB4_HUMAN Protein SMG7 (Fragment) OS=Homo sapiens GN=SMG7 PE=1 SV=8;tr|E9PD50|E9PD50_HUMAN Protein SMG7 OS=Homo sapiens GN=SMG7 PE=1 SV=1;sp|Q92540|SMG7_HUMAN Protein SMG7 OS=Homo sapiens GN=SMG7 PE=1 SV=2;tr|D6RAD0|D6RAD0_HUMAN Protein SMG7 (	5	2	2	2	1	0	0	0	2	1	0	0	1	0	0	0	2	1	0	0	1	0	0	0	2	1	0	0	2.6	2.6	2.6	84.829	756	756;1170;1137;150;184	0	13.598	By MS/MS	None	None	None	By MS/MS	By matching	None	None	1.5	0	0	0	2.6	1.5	0	0	78329000	37051000	0	0	0	28976000	12302000	0	0	21750000	0	0	0	12797000	11315000	0	0	1	0	0	0	1	0	0	0	2	NQITTLQGQAK;SLEKLSPLR				269	10299;11944	True;True	11227;12998	67730;67731;67732;78156	43605;50146	43605;50146			-1;-1;-1;-1;-1	;;;;
Q15063;B1ALD9;CON__Q2KJC7	Q15063;B1ALD9	11;11;4	11;11;4	11;11;4	Periostin	POSTN	sp|Q15063|POSTN_HUMAN Periostin OS=Homo sapiens GN=POSTN PE=1 SV=2;tr|B1ALD9|B1ALD9_HUMAN Periostin OS=Homo sapiens GN=POSTN PE=1 SV=1	3	11	11	11	9	9	4	4	0	0	0	0	9	9	4	4	0	0	0	0	9	9	4	4	0	0	0	0	16.5	16.5	16.5	93.313	836	836;808;779	0	79.863	By MS/MS	By MS/MS	By MS/MS	By MS/MS	None	None	None	None	13.3	12.8	4.9	4.3	0	0	0	0	330780000	143270000	80913000	41212000	65387000	0	0	0	0	13338000	14175000	24063000	28849000	0	0	0	0	6	6	2	4	0	0	0	0	18	AAAITSDILEALGR;DQGPNVCALQQILGTK;EGETITEVIHGEPIIK;EIIKPAEK;GFEPGVTNILK;IEGEPEFR;ISTGGGETEETLKK;LREEIEGK;TAVCIENSCMEK;TTVLYECCPGYMR;VGLNELYNGQILETIGGK				270	27;2435;3060;3179;4810;6081;6800;8965;12729;13574;14166	True;True;True;True;True;True;True;True;True;True;True	28;2630;3304;3428;5191;6551;7320;9620;13847;13848;14774;15417	121;122;15608;15609;19553;20343;20344;20345;20346;30557;38886;38887;38888;43507;43508;57952;57953;57954;57955;83083;83084;83085;83086;83087;83088;83089;88433;88434;92481	77;78;9976;9977;12512;13048;13049;13050;19572;25075;25076;28158;28159;37147;53341;53342;53343;56860;59682	77;9976;12512;13048;19572;25075;28158;37147;53341;56860;59682	203	473	-1;-1;-1	;;
E9PDQ5;B1ALK7;Q14155;E7EUY6	E9PDQ5;B1ALK7;Q14155;E7EUY6	2;2;2;1	2;2;2;1	2;2;2;1	Rho guanine nucleotide exchange factor 7	ARHGEF7	tr|E9PDQ5|E9PDQ5_HUMAN Rho guanine nucleotide exchange factor 7 OS=Homo sapiens GN=ARHGEF7 PE=1 SV=1;tr|B1ALK7|B1ALK7_HUMAN Rho guanine nucleotide exchange factor 7 OS=Homo sapiens GN=ARHGEF7 PE=1 SV=1;sp|Q14155|ARHG7_HUMAN Rho guanine nucleotide exchange	4	2	2	2	1	1	1	1	1	2	0	1	1	1	1	1	1	2	0	1	1	1	1	1	1	2	0	1	3.7	3.7	3.7	61.629	547	547;705;803;447	0	12.795	By MS/MS	By MS/MS	By MS/MS	By matching	By MS/MS	By MS/MS	None	By MS/MS	1.8	1.8	1.8	1.8	1.8	3.7	0	1.8	52132000	18837000	8464000	0	7833100	5207700	6875000	0	4915000	10091000	6017400	0	10198000	5211900	6348700	0	8471200	1	1	1	0	1	1	0	1	6	NLSAQCQEVR;VIEAYCTSAK				271	10178;14254	True;True	11086;15509	66868;93107;93108;93109;93110;93111;93112;93113	43006;60046;60047;60048;60049;60050	43006;60047			-1;-1;-1;-1	;;;
B1ALU1;H0Y5C0;B1ALU3;O95490	B1ALU1;H0Y5C0;B1ALU3;O95490	6;5;5;5	6;5;5;5	6;5;5;5	Adhesion G protein-coupled receptor L2	ADGRL2	tr|B1ALU1|B1ALU1_HUMAN Adhesion G protein-coupled receptor L2 OS=Homo sapiens GN=ADGRL2 PE=1 SV=1;tr|H0Y5C0|H0Y5C0_HUMAN Adhesion G protein-coupled receptor L2 (Fragment) OS=Homo sapiens GN=ADGRL2 PE=1 SV=1;tr|B1ALU3|B1ALU3_HUMAN Adhesion G protein-coupled	4	6	6	6	3	5	1	3	3	4	0	2	3	5	1	3	3	4	0	2	3	5	1	3	3	4	0	2	5.3	5.3	5.3	155.55	1384	1384;1351;1431;1459	0	52.206	By MS/MS	By MS/MS	By MS/MS	By MS/MS	By MS/MS	By MS/MS	None	By MS/MS	2.6	4.6	1	2.6	2.2	3.5	0	1.5	215450000	64154000	46177000	7716900	17912000	29105000	41985000	0	8402500	13870000	10621000	11071000	7998300	13063000	10435000	0	11683000	2	2	1	2	1	2	0	1	11	AIVDSPCIYEAEQK;GAGSSIQLSANTVK;NSIDYIYNTR;SGENAASLANELAK;SVYQDNESETGK;VFVCPGTLK				272	726;4604;10329;11716;12609;14121	True;True;True;True;True;True	787;4977;11258;12744;13716;15368	4783;4784;4785;4786;29315;67896;67897;67898;67899;76616;76617;76618;82301;82302;82303;82304;82305;82306;92178;92179;92180	3114;3115;18768;43736;49218;52812;52813;52814;52815;52816;59467;59468	3115;18768;43736;49218;52812;59467			-1;-1;-1;-1	;;;
Q14141;B1AMS2;C9JV02	Q14141;B1AMS2	13;13;1	6;6;0	6;6;0	Septin-6;Septin	SEPTIN6	sp|Q14141|SEPT6_HUMAN Septin-6 OS=Homo sapiens GN=SEPT6 PE=1 SV=4;tr|B1AMS2|B1AMS2_HUMAN Septin 6, isoform CRA_b OS=Homo sapiens GN=SEPT6 PE=1 SV=1	3	13	6	6	12	13	9	10	12	12	8	10	5	6	3	3	6	6	3	4	5	6	3	3	6	6	3	4	32.3	18.2	18.2	49.716	434	434;431;130	0	172.44	By MS/MS	By MS/MS	By MS/MS	By MS/MS	By MS/MS	By MS/MS	By MS/MS	By MS/MS	32	32.3	21	25.3	30.6	30.6	19.6	21.2	710510000	149890000	147210000	27094000	41992000	119310000	168100000	13565000	43356000	24046000	23038000	24108000	23873000	31161000	41166000	24512000	32833000	4	0	3	2	3	6	3	3	24	DTDPDSKPFSLQETYEAK;FEGEPATHTQPGVQLQSNTYDLQESNVR;KTAAELLQSQGSQAGGSQTLK;LEEMGFK;NEFLGELQK;RNEFLGELQK;SLDLVTMK;STLMDTLFNTK;TAAELLQSQGSQAGGSQTLK;TAAELLQSQGSQAGGSQTLKR;TVPLAGHVGFDSLPDQLVNK;VLHTYHDSR;VNMEDLR				273	2544;4063;7378;7811;9935;11289;11922;12480;12658;12659;13648;14487;14690	False;True;True;False;False;False;False;False;True;True;True;True;False	2754;4396;7928;8393;10826;12278;12973;12974;13574;13575;13770;13771;14857;15759;15989;15990	16441;16442;16443;16444;16445;16446;16447;16448;16449;16450;25949;25950;25951;25952;25953;25954;47793;47794;47795;47796;47797;47798;47799;47800;50630;50631;50632;50633;50634;65114;65115;65116;65117;65118;65119;73864;73865;73866;73867;73868;73869;73870;73871;73872;73873;73874;73875;73876;73877;77975;77976;77977;77978;77979;77980;77981;77982;77983;77984;77985;77986;77987;77988;81515;81516;81517;81518;81519;81520;81521;81522;81523;81524;81525;81526;81527;81528;81529;81530;81531;81532;81533;81534;81535;82621;82622;82623;82624;82625;82626;82627;82628;82629;82630;82631;82632;88952;88953;88954;88955;88956;88957;88958;94735;94736;94737;94738;94739;94740;96069;96070;96071;96072;96073;96074;96075;96076;96077;96078;96079;96080;96081;96082;96083;96084	10564;10565;10566;10567;10568;10569;10570;16646;16647;16648;16649;30887;30888;30889;30890;30891;32657;41805;41806;41807;47483;47484;47485;47486;47487;47488;47489;47490;47491;47492;47493;47494;47495;47496;50013;50014;50015;50016;50017;50018;50019;50020;50021;50022;50023;52306;52307;52308;52309;52310;52311;52312;52313;52314;52315;52316;52317;52318;52319;52320;52321;52322;53016;53017;53018;53019;53020;53021;53022;53023;53024;57198;57199;57200;57201;61049;61050;61051;61858;61859;61860;61861;61862;61863;61864;61865;61866;61867;61868;61869;61870;61871;61872	10564;16648;30887;32657;41805;47485;50018;52318;53016;53024;57200;61049;61868	44;45;204	59;170;283	-1;-1;-1	;;
H0Y536;B1AMU0;H0Y6E9;Q969W1	H0Y536;B1AMU0;H0Y6E9;Q969W1	1;1;1;1	1;1;1;1	1;1;1;1	Palmitoyltransferase;Palmitoyltransferase ZDHHC16	ZDHHC16	tr|H0Y536|H0Y536_HUMAN Palmitoyltransferase (Fragment) OS=Homo sapiens GN=ZDHHC16 PE=3 SV=1;tr|B1AMU0|B1AMU0_HUMAN Palmitoyltransferase OS=Homo sapiens GN=ZDHHC16 PE=3 SV=1;tr|H0Y6E9|H0Y6E9_HUMAN Palmitoyltransferase (Fragment) OS=Homo sapiens GN=ZDHHC16 P	4	1	1	1	1	1	0	0	1	1	1	1	1	1	0	0	1	1	1	1	1	1	0	0	1	1	1	1	3	3	3	35.014	301	301;307;319;377	0.0099217	6.1606	By MS/MS	By MS/MS	None	None	By MS/MS	By MS/MS	By MS/MS	By MS/MS	3	3	0	0	3	3	3	3	231880000	28044000	70188000	0	0	17265000	116390000	0	0	15011000	49860000	0	0	17265000	99889000	0	0	1	1	0	0	1	1	1	1	6	VFLGVDTGR				274	14091	True	15334	91992;91993;91994;91995;91996;91997	59338;59339;59340;59341;59342;59343	59339			-1;-1;-1;-1	;;;
B1AN99;P35030	B1AN99;P35030	1;1	1;1	1;1	Trypsin-3	PRSS3	tr|B1AN99|B1AN99_HUMAN Trypsin-3 (Fragment) OS=Homo sapiens GN=PRSS3 PE=1 SV=8;sp|P35030|TRY3_HUMAN Trypsin-3 OS=Homo sapiens GN=PRSS3 PE=1 SV=2	2	1	1	1	1	1	1	1	1	1	1	1	1	1	1	1	1	1	1	1	1	1	1	1	1	1	1	1	7.3	7.3	7.3	19.288	177	177;304	0	26.055	By matching	By matching	By MS/MS	By MS/MS	By matching	By matching	By MS/MS	By MS/MS	7.3	7.3	7.3	7.3	7.3	7.3	7.3	7.3	1407700000	498760000	118090000	103290000	139800000	171610000	193880000	47510000	134750000	239900000	95016000	166130000	196010000	168460000	164350000	141860000	238860000	0	0	1	1	0	0	1	1	4	VLEGNEQFINAAK				275	14440	True	15707	94473;94474;94475;94476;94477;94478;94479;94480	60890;60891;60892;60893	60892			-1;-1	;
P42566;B1AUU8;S4R3U1	P42566;B1AUU8	3;3;1	3;3;1	3;3;1	Epidermal growth factor receptor substrate 15	EPS15	sp|P42566|EPS15_HUMAN Epidermal growth factor receptor substrate 15 OS=Homo sapiens GN=EPS15 PE=1 SV=2;tr|B1AUU8|B1AUU8_HUMAN Epidermal growth factor receptor substrate 15 OS=Homo sapiens GN=EPS15 PE=1 SV=1	3	3	3	3	2	3	1	1	1	2	2	2	2	3	1	1	1	2	2	2	2	3	1	1	1	2	2	2	4.4	4.4	4.4	98.655	896	896;762;90	0	17.697	By MS/MS	By MS/MS	By MS/MS	By matching	By matching	By MS/MS	By MS/MS	By MS/MS	3.5	4.4	0.9	0.9	0.9	2.1	2.1	2.1	172720000	20598000	28047000	30756000	25569000	6163600	11905000	17680000	31996000	28645000	11419000	36383000	30973000	13029000	15485000	32973000	35761000	0	2	0	0	0	0	0	0	2	AAAAQLSLTQLSSGNPVYEK;LPVDILGR;VLASDAAAFLK				276	13;8791;14392	True;True;True	13;9433;15658	46;47;56730;56731;56732;56733;56734;56735;56736;94205;94206;94207;94208;94209	30;36369;60730;60731	30;36369;60730			-1;-1;-1	;;
P07910;G3V2Q1;G3V4C1;B2R5W2;B4DY08;G3V4W0;G3V576;G3V555;G3V2D6;G3V575;G3V5V7;B4DSU6;G3V251;G3V3K6;G3V5X6;G3V4M8;B7ZW38;B2RXH8;O60812;A0A0G2JPF8;A0A0G2JNQ3;P0DMR1;G3V2H6;E5RG71;B3KT61;Q86SE5	P07910;G3V2Q1;G3V4C1;B2R5W2;B4DY08;G3V4W0;G3V576;G3V555;G3V2D6;G3V575;G3V5V7	9;9;9;9;9;9;8;5;5;5;5;4;4;4;4;3;3;3;3;3;3;3;2;1;1;1	9;9;9;9;9;9;8;5;5;5;5;4;4;4;4;3;3;3;3;3;3;3;2;1;1;1	9;9;9;9;9;9;8;5;5;5;5;4;4;4;4;3;3;3;3;3;3;3;2;1;1;1	Heterogeneous nuclear ribonucleoproteins C1/C2	HNRNPC	sp|P07910|HNRPC_HUMAN Heterogeneous nuclear ribonucleoproteins C1/C2 OS=Homo sapiens GN=HNRNPC PE=1 SV=4;tr|G3V2Q1|G3V2Q1_HUMAN Heterogeneous nuclear ribonucleoproteins C1/C2 OS=Homo sapiens GN=HNRNPC PE=1 SV=1;tr|G3V4C1|G3V4C1_HUMAN Heterogeneous nuclear	26	9	9	9	9	8	5	4	5	3	1	1	9	8	5	4	5	3	1	1	9	8	5	4	5	3	1	1	29.7	29.7	29.7	33.67	306	306;305;292;290;288;262;231;175;214;187;180;147;126;121;117;66;293;293;293;293;293;293;54;85;280;291	0	66.912	By MS/MS	By MS/MS	By MS/MS	By MS/MS	By MS/MS	By matching	By matching	By matching	29.7	25.2	12.4	10.1	13.7	7.2	2.6	3.6	574270000	233420000	174230000	79723000	52690000	17094000	11734000	1508300	3869100	50068000	44580000	48856000	29635000	4305100	3646900	4365500	3236100	5	4	3	1	1	0	0	0	14	GFAFVQYVNER;IVGCSVHK;LKGDDLQAIK;LKGDDLQAIKK;MIAGQVLDINLAAEPK;NDKSEEEQSSSSVK;VDSLLENLEK;VFIGNLNTLVVK;VPPPPPIAR				277	4802;6914;8273;8274;9594;9907;13948;14083;14751	True;True;True;True;True;True;True;True;True	5183;7442;8884;8885;10353;10798;15177;15322;16056	30518;30519;30520;30521;30522;44259;44260;44261;44262;44263;53608;53609;53610;53611;53612;53613;53614;53615;53616;53617;53618;53619;53620;62502;62503;64965;91045;91046;91047;91894;91895;91896;96437;96438;96439;96440	19549;19550;28664;34594;34595;34596;34597;34598;40079;41713;58706;59261;59262;59263;62096;62097;62098	19549;28664;34594;34595;40079;41713;58706;59263;62097	205	74	-1;-1;-1;-1;-1;-1;-1;-1;-1;-1;-1;-1;-1;-1;-1;-1;-1;-1;-1;-1;-1;-1;-1;-1;-1;-1	;;;;;;;;;;;;;;;;;;;;;;;;;
Q5T7C4;B2RPK0;P09429;P23497	Q5T7C4;B2RPK0;P09429;P23497	1;1;1;1	1;1;1;1	1;1;1;1	High mobility group protein B1;Putative high mobility group protein B1-like 1;Nuclear autoantigen Sp-100	HMGB1;HMGB1P1;SP100	tr|Q5T7C4|Q5T7C4_HUMAN High mobility group protein B1 OS=Homo sapiens GN=HMGB1 PE=1 SV=1;sp|B2RPK0|HGB1A_HUMAN Putative high mobility group protein B1-like 1 OS=Homo sapiens GN=HMGB1P1 PE=5 SV=1;sp|P09429|HMGB1_HUMAN High mobility group protein B1 OS=Homo	4	1	1	1	1	1	1	1	1	1	1	1	1	1	1	1	1	1	1	1	1	1	1	1	1	1	1	1	5.1	5.1	5.1	18.311	158	158;211;215;879	0.0063932	6.319	By matching	By matching	By MS/MS	By MS/MS	By matching	By matching	By matching	By matching	5.1	5.1	5.1	5.1	5.1	5.1	5.1	5.1	118790000	38024000	22126000	18172000	23260000	3381900	4925100	3563200	5333800	11991000	10093000	37186000	41494000	3624100	4205100	7632500	7055000	0	0	1	1	0	0	0	0	2	FKDPNAPK				278	4207	True	4551	26803;26804;26805;26806;26807;26808;26809;26810	17172;17173	17172			-1;-1;-1;-1	;;;
M0QX65;B3KNJ4;Q9UBE0;M0QYM8;M0R054;M0QZS6;M0R286	M0QX65;B3KNJ4;Q9UBE0;M0QYM8;M0R054;M0QZS6	3;3;3;2;2;2;1	3;3;3;2;2;2;1	3;3;3;2;2;2;1	SUMO-activating enzyme subunit 1;SUMO-activating enzyme subunit 1, N-terminally processed	SAE1	tr|M0QX65|M0QX65_HUMAN SUMO-activating enzyme subunit 1 (Fragment) OS=Homo sapiens GN=SAE1 PE=1 SV=1;tr|B3KNJ4|B3KNJ4_HUMAN SUMO-1 activating enzyme subunit 1, isoform CRA_a OS=Homo sapiens GN=SAE1 PE=1 SV=1;sp|Q9UBE0|SAE1_HUMAN SUMO-activating enzyme subu	7	3	3	3	3	3	2	2	2	2	1	0	3	3	2	2	2	2	1	0	3	3	2	2	2	2	1	0	15.6	15.6	15.6	22.622	205	205;299;346;133;157;265;98	0	22.291	By MS/MS	By MS/MS	By MS/MS	By MS/MS	By matching	By matching	By MS/MS	None	15.6	15.6	10.2	10.2	10.2	10.2	6.3	0	159410000	47713000	45077000	21844000	24953000	6750900	10453000	2619600	0	14921000	10878000	23229000	24095000	3355100	4250600	5874000	0	3	2	1	1	0	0	0	0	7	AQNLNPMVDVK;NLILAGVK;VSQGVEDGPDTKR				279	1225;10138;14929	True;True;True	1321;1322;11042;16244	7872;7873;7874;66592;66593;66594;66595;66596;66597;97525;97526;97527;97528;97529;97530;97531	5011;5012;42818;62758;62759;62760;62761	5011;42818;62758	206	73	-1;-1;-1;-1;-1;-1;-1	;;;;;;
J3KT82;B3KRP1;J3KRK0;J3QLK5;Q9UKI8;Q86UE8	J3KT82;B3KRP1;J3KRK0;J3QLK5;Q9UKI8;Q86UE8	1;1;1;1;1;1	1;1;1;1;1;1	1;1;1;1;1;1	Serine/threonine-protein kinase tousled-like 1;Serine/threonine-protein kinase tousled-like 2	TLK1;TLK2	tr|J3KT82|J3KT82_HUMAN Serine/threonine-protein kinase tousled-like 2 (Fragment) OS=Homo sapiens GN=TLK2 PE=1 SV=1;tr|B3KRP1|B3KRP1_HUMAN Serine/threonine-protein kinase tousled-like 1 OS=Homo sapiens GN=TLK1 PE=1 SV=1;tr|J3KRK0|J3KRK0_HUMAN Serine/threoni	6	1	1	1	1	0	1	1	1	0	0	0	1	0	1	1	1	0	0	0	1	0	1	1	1	0	0	0	4.5	4.5	4.5	20.551	176	176;413;593;601;766;772	0.0094241	6.1676	By MS/MS	None	By matching	By matching	By matching	None	None	None	4.5	0	4.5	4.5	4.5	0	0	0	45039000	23148000	0	8141800	8228700	5520500	0	0	0	13451000	0	10931000	10260000	7200600	0	0	0	1	0	0	0	0	0	0	0	1	LGHFTTVR				280	8027	True	8622	51993;51994;51995;51996	33580	33580			-1;-1;-1;-1;-1;-1	;;;;;
H7C267;B3KXD6;B5MCF9;O00541	H7C267;B3KXD6;B5MCF9;O00541	1;1;1;1	1;1;1;1	1;1;1;1	Pescadillo homolog	PES1	tr|H7C267|H7C267_HUMAN Pescadillo homolog (Fragment) OS=Homo sapiens GN=PES1 PE=1 SV=1;tr|B3KXD6|B3KXD6_HUMAN Pescadillo homolog OS=Homo sapiens GN=PES1 PE=1 SV=1;tr|B5MCF9|B5MCF9_HUMAN Pescadillo homolog OS=Homo sapiens GN=PES1 PE=1 SV=1;sp|O00541|PESC_HU	4	1	1	1	1	0	1	0	1	0	1	0	1	0	1	0	1	0	1	0	1	0	1	0	1	0	1	0	5.7	5.7	5.7	22.256	194	194;449;571;588	0.0033021	6.6546	By MS/MS	None	By matching	None	By matching	None	By matching	None	5.7	0	5.7	0	5.7	0	5.7	0	14372000	9987700	0	945220	0	2428100	0	1010600	0	6111100	0	1645100	0	2109200	0	2317700	0	1	0	0	0	0	0	0	0	1	LAQEEESEAKR				281	7597	True	8163	49287;49288;49289;49290	31828	31828			-1;-1;-1;-1	;;;
B4DGL8;O75027;A0A087WW65;E9PNQ5;E9PJR8	B4DGL8;O75027;A0A087WW65	3;3;2;1;1	3;3;2;1;1	3;3;2;1;1	Iron-sulfur clusters transporter ABCB7, mitochondrial	ABCB7	tr|B4DGL8|B4DGL8_HUMAN ATP-binding cassette sub-family B member 7, mitochondrial (Fragment) OS=Homo sapiens GN=ABCB7 PE=1 SV=1;sp|O75027|ABCB7_HUMAN ATP-binding cassette sub-family B member 7, mitochondrial OS=Homo sapiens GN=ABCB7 PE=1 SV=2;tr|A0A087WW65|	5	3	3	3	1	2	1	1	1	0	0	2	1	2	1	1	1	0	0	2	1	2	1	1	1	0	0	2	4.7	4.7	4.7	77.12	702	702;752;713;171;188	0	16.768	By MS/MS	By MS/MS	By matching	By MS/MS	By matching	None	None	By matching	1.7	2.8	1.9	1.9	1.7	0	0	3	41050000	4249000	14604000	6873100	7460100	740530	0	0	7123600	0	9047700	9350000	12130000	0	0	0	6718200	0	1	0	1	0	0	0	0	2	TSIFIAHR;VAISLGFLGGAK;VLSGISFEVPAGK				282	13456;13790;14571	True;True;True	14643;15010;15852	87737;87738;89861;89862;89863;95238;95239;95240	56438;57759;61359	56438;57759;61359			-1;-1;-1;-1;-1	;;;;
P35222;B4DGU4;E7EMJ5	P35222;B4DGU4	26;26;2	26;26;2	22;22;2	Catenin beta-1	CTNNB1	sp|P35222|CTNB1_HUMAN Catenin beta-1 OS=Homo sapiens GN=CTNNB1 PE=1 SV=1;tr|B4DGU4|B4DGU4_HUMAN Catenin beta-1 OS=Homo sapiens GN=CTNNB1 PE=1 SV=1	3	26	26	22	25	22	19	18	23	22	20	18	25	22	19	18	23	22	20	18	21	19	15	15	19	18	16	14	38.3	38.3	33.4	85.496	781	781;774;149	0	293.43	By MS/MS	By MS/MS	By MS/MS	By MS/MS	By MS/MS	By MS/MS	By MS/MS	By MS/MS	37.1	31.4	24.2	22.9	32.8	28.7	26.8	23.3	6.3479e+09	1.6819e+09	1377400000	432050000	472960000	905350000	837840000	272770000	367610000	101290000	90623000	65694000	67497000	94025000	68926000	74677000	68300000	28	26	11	10	26	19	13	14	147	AAMFPETLDEGMQIPSTQFDAAHPTNVQR;AAVMVHQLSK;AGDREDITEPAICALR;ATVGLIR;EGLLAIFK;HAVVNLINYQDDAELATR;HQEAEMAQNAVR;LAEPSQMLK;LAGGLQK;LHYGLPVVVK;LIILASGGPQALVNIMR;LLNDEDQVVVNK;LLWTTSR;LSVELTSSLFR;LVQLLVR;LVQNCLWTLR;MMVCQVGGIEALVR;MSEDKPQDYK;MSEDKPQDYKK;MVALLNK;NEGVATYAAAVLFR;NLALCPANHAPLR;SPQMVSAIVR;TMQNTNDVETAR;TSMGGTQQQFVEGVR;VAAGVLCELAQDK				283	133;188;524;1454;3089;5644;5812;7529;7545;8125;8178;8471;8569;9104;9346;9347;9666;9726;9727;9778;9939;10090;12201;13254;13469;13724	True;True;True;True;True;True;True;True;True;True;True;True;True;True;True;True;True;True;True;True;True;True;True;True;True;True	145;203;569;1567;3334;6086;6270;6271;8089;8090;8108;8726;8782;8783;9087;9188;9769;10026;10027;10473;10562;10563;10564;10565;10640;10831;10992;13276;13277;14426;14656;14657;14938	771;772;1107;1108;1109;1110;1111;1112;1113;1114;1115;1116;1117;1118;1119;3435;3436;3437;3438;3439;3440;3441;3442;3443;3444;3445;9294;9295;9296;9297;9298;9299;9300;19755;19756;19757;19758;19759;19760;19761;19762;35963;35964;37217;37218;37219;37220;37221;37222;37223;37224;37225;37226;37227;37228;48933;48934;48935;48936;48937;48938;48939;48940;49036;49037;49038;49039;49040;52647;52648;52649;52650;52651;52652;52653;52654;52655;52656;52657;52658;52659;52660;52661;52662;52984;52985;52986;52987;52988;54816;54817;54818;54819;54820;54821;54822;54823;55308;55309;55310;55311;55312;55313;55314;59140;60670;60671;60672;60673;60674;60675;60676;60677;60678;60679;60680;60681;60682;60683;60684;63130;63131;63132;63537;63538;63539;63540;63541;63542;63543;63544;63545;63546;63547;63548;63549;63550;63551;63552;63553;63554;63555;63556;63557;63558;63559;63560;63561;63562;63563;63564;63565;63566;63567;63568;63569;63570;63571;63572;63573;63989;63990;63991;63992;63993;63994;63995;65134;65135;65136;65137;65138;65139;65140;65141;65142;66184;66185;66186;66187;66188;66189;66190;66191;79743;79744;79745;79746;79747;79748;79749;79750;79751;79752;79753;79754;79755;79756;79757;79758;79759;79760;79761;79762;79763;79764;79765;79766;86425;86426;86427;86428;86429;86430;86431;86432;87802;87803;87804;87805;87806;87807;87808;87809;87810;87811;87812;87813;87814;87815;89416;89417;89418;89419;89420;89421;89422;89423	521;736;737;738;739;740;741;742;743;744;2246;2247;2248;2249;2250;5919;12667;12668;12669;23008;23944;23945;23946;23947;23948;31600;31601;31602;31603;31604;31605;31664;31665;31666;34022;34023;34024;34025;34026;34027;34028;34029;34030;34031;34032;34033;34034;34243;34244;35266;35267;35268;35269;35270;35271;35272;35273;35274;35570;35571;35572;38009;38925;38926;38927;38928;38929;38930;38931;38932;38933;38934;38935;38936;38937;40502;40733;40734;40735;40736;40737;40738;40739;40740;40741;40742;40743;40744;40745;40746;40747;40748;41045;41046;41047;41048;41817;41818;41819;41820;41821;42499;42500;42501;42502;42503;42504;42505;51163;51164;51165;51166;51167;51168;51169;51170;51171;51172;51173;51174;51175;55574;55575;55576;55577;55578;55579;55580;55581;56473;56474;56475;56476;56477;56478;56479;56480;56481;56482;56483;56484;57494;57495;57496;57497;57498;57499;57500;57501	521;738;2249;5919;12668;23008;23944;31602;31664;34023;34243;35266;35571;38009;38928;38933;40502;40742;40747;41045;41820;42499;51163;55577;56478;57495	207;208;209;210;211;212;213;214;215	131;194;202;328;436;437;480;553;662	-1;-1;-1	;;
B4DHS6;O00534	B4DHS6;O00534	1;1	1;1	1;1	von Willebrand factor A domain-containing protein 5A	VWA5A	tr|B4DHS6|B4DHS6_HUMAN cDNA FLJ55206, highly similar to Loss of heterozygosity 11 chromosomal region 2 gene A protein OS=Homo sapiens GN=VWA5A PE=1 SV=1;sp|O00534|VMA5A_HUMAN von Willebrand factor A domain-containing protein 5A OS=Homo sapiens GN=VWA5A PE=	2	1	1	1	0	0	0	0	1	1	0	0	0	0	0	0	1	1	0	0	0	0	0	0	1	1	0	0	3.2	3.2	3.2	47.685	431	431;786	0.0017094	7.2518	None	None	None	None	By matching	By MS/MS	None	None	0	0	0	0	3.2	3.2	0	0	10008000	0	0	0	0	2827500	7180900	0	0	0	0	0	0	2827500	6163100	0	0	0	0	0	0	0	1	0	0	1	YVQELPLEADGALR				284	15799	True	17164	102791;102792	66086	66086			-1;-1	;
H0YM03;H0YKU5;B4DIH5;P61201	H0YM03;H0YKU5;B4DIH5;P61201	1;1;1;1	1;1;1;1	1;1;1;1	COP9 signalosome complex subunit 2	COPS2	tr|H0YM03|H0YM03_HUMAN COP9 signalosome complex subunit 2 (Fragment) OS=Homo sapiens GN=COPS2 PE=1 SV=1;tr|H0YKU5|H0YKU5_HUMAN COP9 signalosome complex subunit 2 (Fragment) OS=Homo sapiens GN=COPS2 PE=1 SV=1;tr|B4DIH5|B4DIH5_HUMAN COP9 signalosome complex	4	1	1	1	1	1	0	0	0	0	0	0	1	1	0	0	0	0	0	0	1	1	0	0	0	0	0	0	7.1	7.1	7.1	21.627	183	183;263;379;443	0.0094093	6.1639	By matching	By MS/MS	None	None	None	None	None	None	7.1	7.1	0	0	0	0	0	0	4143100	2409000	1734100	0	0	0	0	0	0	1289500	1231900	0	0	0	0	0	0	0	1	0	0	0	0	0	0	1	SINSILDYISTSK				285	11842	True	12888	77428;77429	49719	49719			-1;-1;-1;-1	;;;
B4DLN1;P52815	B4DLN1;P52815	4;4	4;4	4;4	Large ribosomal subunit protein bL12m	MRPL12	tr|B4DLN1|B4DLN1_HUMAN cDNA FLJ60124, highly similar to Mitochondrial dicarboxylate carrier OS=Homo sapiens PE=2 SV=1;sp|P52815|RM12_HUMAN 39S ribosomal protein L12, mitochondrial OS=Homo sapiens GN=MRPL12 PE=1 SV=2	2	4	4	4	3	3	2	1	4	4	3	3	3	3	2	1	4	4	3	3	3	3	2	1	4	4	3	3	7.2	7.2	7.2	48.099	442	442;198	0	37.279	By MS/MS	By MS/MS	By MS/MS	By MS/MS	By MS/MS	By MS/MS	By MS/MS	By MS/MS	7.2	4.5	4.8	2	7.2	7.2	7.2	7.2	664010000	32117000	88916000	13060000	16446000	199500000	188590000	50158000	75226000	20063000	26578000	9224600	12698000	67041000	51306000	58481000	51665000	2	2	1	2	3	3	4	4	21	KLVESLPQEIK;LTEAKPVDK;LVESLPQEIK;NYIQGINLVQAK				286	7276;9135;9277;10456	True;True;True;True	7818;9803;9952;11394	47097;47098;47099;47100;47101;47102;59309;59310;59311;59312;59313;59314;59315;59316;59317;59318;59319;59320;59321;59322;59323;59324;60253;60254;60255;68735;68736;68737;68738;68739;68740	30466;30467;30468;30469;38118;38119;38120;38121;38122;38123;38124;38125;38126;38127;38128;38129;38675;44255;44256;44257;44258;44259	30466;38118;38675;44255			-1;-1	;
B4DR61;P61619;F8W776;Q8TC24;Q9H9S3;H7C1Q9;C9JXC6;H7C069;A6NK38;F2Z2C7;A6NIF9;C9JJV4;H7C1S8	B4DR61;P61619	5;5;2;2;2;1;1;1;1;1;1;1;1	5;5;2;2;2;1;1;1;1;1;1;1;1	5;5;2;2;2;1;1;1;1;1;1;1;1	Protein transport protein Sec61 subunit alpha isoform 1	SEC61A1	tr|B4DR61|B4DR61_HUMAN Protein transport protein Sec61 subunit alpha isoform 1 OS=Homo sapiens GN=SEC61A1 PE=1 SV=1;sp|P61619|S61A1_HUMAN Protein transport protein Sec61 subunit alpha isoform 1 OS=Homo sapiens GN=SEC61A1 PE=1 SV=2	13	5	5	5	5	4	3	3	5	4	2	2	5	4	3	3	5	4	2	2	5	4	3	3	5	4	2	2	9.1	9.1	9.1	52.949	482	482;476;410;418;476;94;101;145;159;162;168;189;228	0	36.705	By MS/MS	By MS/MS	By MS/MS	By MS/MS	By MS/MS	By matching	By MS/MS	By MS/MS	9.1	7.7	6.2	6.2	9.1	6.8	3.5	4.4	614700000	252160000	93169000	56202000	53897000	56827000	56694000	16589000	29161000	37318000	27042000	35012000	30453000	26973000	22919000	20640000	35681000	4	2	1	1	2	0	0	2	12	AFSPTTVNTGR;EQQMVMR;ETSMVHELNR;GQYNTYPIK;VILASNR				287	486;3582;3754;5333;14284	True;True;True;True;True	526;3876;4058;4059;5756;15542	3200;3201;3202;3203;3204;3205;22960;22961;22962;24011;24012;24013;24014;24015;24016;24017;24018;24019;24020;24021;24022;24023;24024;33962;33963;33964;33965;33966;33967;93362;93363;93364;93365;93366	2095;2096;2097;2098;2099;14753;15380;15381;21742;21743;21744;60221	2096;14753;15380;21743;60221	216	415	-1;-1;-1;-1;-1;-1;-1;-1;-1;-1;-1;-1;-1	;;;;;;;;;;;;
B4DUR8;P49368;E9PQ35;E9PRC8;Q5SZX6	B4DUR8;P49368	5;5;1;1;1	5;5;1;1;1	5;5;1;1;1	T-complex protein 1 subunit gamma	CCT3	tr|B4DUR8|B4DUR8_HUMAN T-complex protein 1 subunit gamma OS=Homo sapiens GN=CCT3 PE=1 SV=1;sp|P49368|TCPG_HUMAN T-complex protein 1 subunit gamma OS=Homo sapiens GN=CCT3 PE=1 SV=4	5	5	5	5	3	4	1	3	4	3	1	2	3	4	1	3	4	3	1	2	3	4	1	3	4	3	1	2	11.6	11.6	11.6	55.674	500	500;545;144;234;276	0	32.858	By MS/MS	By MS/MS	By MS/MS	By MS/MS	By MS/MS	By MS/MS	By matching	By MS/MS	6.8	9	2.2	7.2	9	6.8	2.2	4.6	121070000	32078000	30952000	0	16163000	17217000	17812000	528270	6323700	7385900	7481000	0	8488000	5452600	6091000	6076200	10572000	1	2	1	3	0	1	0	2	10	AVAQALEVIPR;ELGIWEPLAVK;IPGGIIEDSCVLR;TAVETAVLLLR;TLIQNCGASTIR				288	1485;3309;6624;12731;13173	True;True;True;True;True	1598;3567;7135;13850;14329	9495;9496;9497;9498;9499;9500;9501;21154;21155;21156;21157;42482;83098;83099;83100;85915;85916;85917;85918;85919;85920	6039;6040;6041;6042;13530;13531;27513;53351;53352;55234;55235	6039;13531;27513;53352;55235			-1;-1;-1;-1;-1	;;;;
P0CG48;F5GYU3;Q96C32;Q5PY61;J3QKN0;F5GXK7;F5H747;F5H388;B4DV12;F5H265;F5H2Z3;F5H6Q2;J3QTR3;J3QS39;P62987;P62979;P0CG47;M0R2S1;M0R1M6;Q49A90;M0R1V7;F5GZ39;J3QSA3	P0CG48;F5GYU3;Q96C32;Q5PY61;J3QKN0;F5GXK7;F5H747;F5H388;B4DV12;F5H265;F5H2Z3;F5H6Q2;J3QTR3;J3QS39;P62987;P62979;P0CG47;M0R2S1;M0R1M6;Q49A90;M0R1V7;F5GZ39;J3QSA3	5;5;5;5;5;5;5;5;5;5;5;5;5;5;5;5;5;4;4;4;4;3;3	5;5;5;5;5;5;5;5;5;5;5;5;5;5;5;5;5;4;4;4;4;3;3	5;5;5;5;5;5;5;5;5;5;5;5;5;5;5;5;5;4;4;4;4;3;3	Polyubiquitin-C;Ubiquitin;Ubiquitin-ribosomal protein eL40 fusion protein;Ubiquitin;Large ribosomal subunit protein eL40;Ubiquitin-ribosomal protein eS31 fusion protein;Ubiquitin;Small ribosomal subunit protein eS31;Polyubiquitin-B;Ubiquitin;Ubiquitin-ribosomal protein eL40 fusion protein	UBC;UBB;RPS27A;UBA52	sp|P0CG48|UBC_HUMAN Polyubiquitin-C OS=Homo sapiens GN=UBC PE=1 SV=3;tr|F5GYU3|F5GYU3_HUMAN Polyubiquitin-C (Fragment) OS=Homo sapiens GN=UBC PE=1 SV=1;tr|Q96C32|Q96C32_HUMAN Polyubiquitin-C OS=Homo sapiens GN=UBC PE=1 SV=1;tr|Q5PY61|Q5PY61_HUMAN Polyubiqu	23	5	5	5	5	5	5	5	5	5	4	5	5	5	5	5	5	5	4	5	5	5	5	5	5	5	4	5	61.8	61.8	61.8	77.038	685	685;134;305;229;206;169;160;155;153;149;136;122;106;93;128;156;229;138;114;95;63;61;43	0	99.061	By MS/MS	By MS/MS	By MS/MS	By MS/MS	By MS/MS	By MS/MS	By MS/MS	By MS/MS	61.8	61.8	61.8	61.8	61.8	61.8	61.8	61.8	8.5011e+09	2207100000	1.7527e+09	672480000	607960000	1283300000	1176900000	275520000	525140000	538270000	596250000	544870000	532860000	580940000	501130000	443250000	521590000	7	9	10	7	7	11	7	7	65	EGIPPDQQR;ESTLHLVLR;IQDKEGIPPDQQR;TITLEVEPSDTIENVK;TLSDYNIQK				289	3077;3676;6666;13078;13220	True;True;True;True;True	3321;3977;7180;14229;14382	19643;19644;19645;19646;19647;19648;19649;23549;23550;23551;23552;23553;23554;23555;23556;23557;23558;23559;23560;23561;23562;23563;23564;42719;42720;42721;42722;42723;42724;42725;42726;42727;42728;42729;42730;42731;85262;85263;85264;85265;85266;85267;85268;85269;86183;86184;86185;86186;86187;86188;86189;86190	12558;12559;12560;12561;12562;12563;12564;12565;12566;12567;15086;15087;15088;15089;15090;15091;15092;15093;15094;15095;15096;15097;15098;15099;15100;15101;27660;27661;27662;27663;27664;27665;27666;27667;27668;27669;27670;27671;27672;27673;27674;27675;27676;27677;27678;27679;27680;27681;27682;27683;27684;27685;27686;54809;54810;54811;54812;54813;54814;54815;54816;55394;55395;55396;55397;55398;55399	12560;15089;27679;54811;55398			-1;-1;-1;-1;-1;-1;-1;-1;-1;-1;-1;-1;-1;-1;-1;-1;-1;-1;-1;-1;-1;-1;-1	;;;;;;;;;;;;;;;;;;;;;;
B4DY09;Q12905;X6R6Z1;A0A0A0MRL0	B4DY09;Q12905	9;9;3;2	9;9;3;2	9;9;3;2	Interleukin enhancer-binding factor 2	ILF2	tr|B4DY09|B4DY09_HUMAN Interleukin enhancer-binding factor 2 OS=Homo sapiens GN=ILF2 PE=1 SV=1;sp|Q12905|ILF2_HUMAN Interleukin enhancer-binding factor 2 OS=Homo sapiens GN=ILF2 PE=1 SV=2	4	9	9	9	9	8	5	6	5	8	2	3	9	8	5	6	5	8	2	3	9	8	5	6	5	8	2	3	29	29	29	38.91	352	352;390;115;150	0	95.209	By MS/MS	By MS/MS	By MS/MS	By MS/MS	By MS/MS	By MS/MS	By matching	By MS/MS	29	26.1	16.8	19	19.3	29	5.1	8.2	1.9386e+09	723580000	616330000	200740000	199460000	54029000	110450000	9268900	24729000	113780000	108650000	101390000	87764000	19799000	26286000	12286000	23042000	11	11	3	4	4	4	0	1	38	AYEKPPEK;AYEKPPEKK;ILITTVPPNLR;ILPTLEAVAALGNK;NQDLAPNSAEQASILSLVTK;QPLALNVAYR;VKPAPDETSFSEALLK;VLQSALAAIR;WFEENASQSTVK				290	1664;1665;6460;6492;10286;10968;14366;14562;15237	True;True;True;True;True;True;True;True;True	1785;1786;6945;6983;11213;11940;15630;15842;16572	10589;10590;10591;10592;10593;10594;10595;10596;10597;41316;41317;41318;41319;41320;41321;41564;41565;41566;41567;41568;41569;41570;67645;67646;67647;67648;67649;67650;67651;71761;71762;71763;71764;94041;94042;94043;94044;94045;94046;94047;94048;94049;94050;94051;95185;95186;95187;95188;95189;95190;95191;95192;99523;99524;99525;99526;99527	6707;6708;6709;6710;6711;26723;26724;26725;26726;26727;26728;26894;26895;26896;26897;26898;43550;43551;43552;43553;46152;46153;60632;60633;60634;60635;60636;60637;60638;60639;61319;61320;61321;61322;61323;61324;61325;64038;64039;64040	6707;6709;26724;26895;43552;46152;60633;61322;64038			-1;-1;-1;-1	;;;
B4E1G1;E5RGY0;Q9BUN8	B4E1G1;E5RGY0;Q9BUN8	1;1;1	1;1;1	1;1;1	Derlin;Derlin-1	DERL1	tr|B4E1G1|B4E1G1_HUMAN Derlin OS=Homo sapiens GN=DERL1 PE=1 SV=1;tr|E5RGY0|E5RGY0_HUMAN Derlin OS=Homo sapiens GN=DERL1 PE=1 SV=1;sp|Q9BUN8|DERL1_HUMAN Derlin-1 OS=Homo sapiens GN=DERL1 PE=1 SV=1	3	1	1	1	1	1	0	0	1	1	0	0	1	1	0	0	1	1	0	0	1	1	0	0	1	1	0	0	7.3	7.3	7.3	17.033	151	151;151;251	0.0016988	7.0933	By MS/MS	By MS/MS	None	None	By MS/MS	By MS/MS	None	None	7.3	7.3	0	0	7.3	7.3	0	0	15303000	6213900	4858900	0	0	2174900	2055000	0	0	3326300	3451600	0	0	2174900	1763700	0	0	1	1	0	0	1	1	0	0	4	NFLSTPQFLYR				291	9981	True	10873	65375;65376;65377;65378	41969;41970;41971;41972	41970			-1;-1;-1	;;
B5MCP9;P62081	B5MCP9;P62081	2;2	2;2	2;2	40S ribosomal protein S7;Small ribosomal subunit protein eS7	RPS7	tr|B5MCP9|B5MCP9_HUMAN 40S ribosomal protein S7 OS=Homo sapiens GN=RPS7 PE=1 SV=1;sp|P62081|RS7_HUMAN 40S ribosomal protein S7 OS=Homo sapiens GN=RPS7 PE=1 SV=1	2	2	2	2	2	2	0	0	2	2	0	0	2	2	0	0	2	2	0	0	2	2	0	0	2	2	0	0	10.7	10.7	10.7	21.312	187	187;194	0	13.357	By MS/MS	By MS/MS	None	None	By MS/MS	By MS/MS	None	None	10.7	10.7	0	0	10.7	10.7	0	0	98398000	38545000	35844000	0	0	10047000	13962000	0	0	18634000	22846000	0	0	8606700	7399500	0	0	2	2	0	0	2	0	0	0	6	AIIIFVPVPQLK;HVVFIAQR				292	686;5877	True;True	742;6339	4506;4507;4508;4509;37759;37760;37761;37762	2923;2924;2925;24343;24344;24345	2924;24345			-1;-1	;
B5MCX3;C9J2Q4;C9IY94;H7C310;H7C2Y0;B5MD47;C9JQJ4;H7C1T1	B5MCX3;C9J2Q4;C9IY94	15;11;8;6;6;5;5;1	1;1;1;0;0;1;0;0	0;0;0;0;0;0;0;0	Septin-2	SEPTIN2	tr|B5MCX3|B5MCX3_HUMAN Septin-2 OS=Homo sapiens GN=SEPT2 PE=1 SV=1;tr|C9J2Q4|C9J2Q4_HUMAN Septin-2 (Fragment) OS=Homo sapiens GN=SEPT2 PE=1 SV=1;tr|C9IY94|C9IY94_HUMAN Septin-2 (Fragment) OS=Homo sapiens GN=SEPT2 PE=1 SV=1	8	15	1	0	14	13	7	8	11	12	4	5	1	0	0	0	0	0	0	0	0	0	0	0	0	0	0	0	54.8	2.8	0	36.94	321	321;184;121;161;188;94;147;29	1	-2	By MS/MS	By matching	By matching	By matching	By matching	By matching	By matching	By matching	47.7	47.7	23.7	28	37.7	40.5	15	18.4	0	0	0	0	0	0	0	0	0	0	0	0	0	0	0	0	0	1	0	0	0	0	0	0	0	1	ADTLTLK;ASIPFSVVGSNQLIEAK;ILDEIEEHNIK;KVENEDMNKDQILLEK;LTVVDTPGYGDAINCR;MQAQMQMQMQGGDGDGGALGHHV;MQEMIAR;STLINSLFLTDLYPER;TIISYIDEQFER;TVQIEASTVEIEER;VIPGAAEK;VNIVPVIAK;VVGESGLGK;YLHDESGLNR;YLHDESGLNRR	+			293	292;1308;6404;7427;9243;9696;9702;12475;13042;13654;14305;14681;15086;15582;15583	False;False;False;False;False;False;False;False;False;False;False;False;True;False;False	313;1407;6887;7982;7983;9916;10518;10525;10526;10527;13569;14191;14863;15565;15980;16414;16934;16935	1808;1809;1810;1811;1812;1813;1814;8374;8375;8376;8377;40939;40940;40941;40942;40943;40944;40945;40946;40947;40948;40949;40950;40951;48185;48186;48187;48188;48189;48190;48191;48192;48193;48194;48195;48196;48197;48198;60013;60014;60015;60016;60017;60018;60019;60020;63321;63339;63340;63341;63342;63343;63344;63345;63346;63347;63348;63349;63350;63351;63352;63353;63354;63355;63356;63357;63358;63359;63360;63361;63362;81491;81492;81493;81494;81495;81496;85059;85060;85061;85062;88978;88979;93558;93559;93560;93561;96015;96016;96017;96018;96019;96020;96021;98587;101526;101527;101528;101529;101530;101531;101532;101533;101534;101535;101536;101537;101538;101539;101540	1196;1197;1198;1199;1200;5339;5340;5341;5342;26460;26461;26462;26463;26464;26465;26466;26467;31116;31117;31118;31119;31120;31121;31122;31123;31124;31125;31126;38541;38542;38543;38544;38545;38546;38547;38548;40612;40624;40625;40626;40627;40628;40629;52294;52295;52296;54687;54688;54689;54690;57213;57214;60353;60354;60355;60356;61827;61828;61829;61830;61831;63441;65299;65300;65301;65302;65303;65304;65305	1197;5341;26462;31117;38544;40612;40626;52294;54690;57213;60353;61831;63441;65302;65303	217;218;219;220;221;222;223	276;292;295;299;303;305;307	-1;-1;-1;-1;-1;-1;-1;-1	;;;;;;;
B5MDF5;P62826;J3KQE5;F5H018;H0YFC6;B4DV51;A0A087X0W0	B5MDF5;P62826;J3KQE5;F5H018;H0YFC6	7;7;6;5;4;2;1	7;7;6;5;4;2;1	7;7;6;5;4;2;1	GTP-binding nuclear protein Ran	RAN	tr|B5MDF5|B5MDF5_HUMAN GTP-binding nuclear protein Ran OS=Homo sapiens GN=RAN PE=1 SV=1;sp|P62826|RAN_HUMAN GTP-binding nuclear protein Ran OS=Homo sapiens GN=RAN PE=1 SV=3;tr|J3KQE5|J3KQE5_HUMAN GTP-binding nuclear protein Ran (Fragment) OS=Homo sapiens G	7	7	7	7	4	6	5	5	3	5	5	4	4	6	5	5	3	5	5	4	4	6	5	5	3	5	5	4	27.9	27.9	27.9	26.224	233	233;216;234;198;103;128;53	0	54.324	By MS/MS	By MS/MS	By MS/MS	By MS/MS	By MS/MS	By MS/MS	By MS/MS	By MS/MS	18.5	27.9	22.7	22.7	13.7	23.2	24	19.3	1.7116e+09	526520000	410430000	193290000	191560000	135970000	154760000	43815000	55280000	96319000	82820000	111670000	102900000	61033000	44388000	33714000	41278000	3	5	4	5	2	2	3	4	28	AAQGEPQVQFK;FNVWDTAGQEK;HLTGEFEK;HLTGEFEKK;LVLVGDGGTGK;NLQYYDISAK;VCENIPIVLCGNK				294	155;4341;5764;5765;9314;10177;13881	True;True;True;True;True;True;True	168;4694;6218;6219;9992;11085;15106	912;913;914;915;916;917;918;919;27586;27587;27588;27589;27590;27591;36929;36930;36931;36932;60462;60463;60464;60465;60466;66860;66861;66862;66863;66864;66865;66866;66867;90652;90653;90654;90655;90656;90657	614;615;616;617;618;619;620;17640;17641;17642;17643;23750;23751;23752;38800;38801;38802;38803;42998;42999;43000;43001;43002;43003;43004;43005;58438;58439;58440	615;17641;23751;23752;38803;42999;58438			-1;-1;-1;-1;-1;-1;-1	;;;;;;
E7EW69;E7EX04;B5ME97;Q9P0V9;F5GYV2;F5H1F2	E7EW69;E7EX04;B5ME97;Q9P0V9	3;3;3;3;1;1	3;3;3;3;1;1	3;3;3;3;1;1	Septin;Septin-10	SEPTIN10	tr|E7EW69|E7EW69_HUMAN Septin-10 OS=Homo sapiens GN=SEPT10 PE=1 SV=1;tr|E7EX04|E7EX04_HUMAN Septin-10 OS=Homo sapiens GN=SEPT10 PE=1 SV=1;tr|B5ME97|B5ME97_HUMAN Septin 10, isoform CRA_c OS=Homo sapiens GN=SEPT10 PE=1 SV=2;sp|Q9P0V9|SEP10_HUMAN Septin-10 OS	6	3	3	3	3	1	3	1	2	2	0	0	3	1	3	1	2	2	0	0	3	1	3	1	2	2	0	0	6.9	6.9	6.9	52.145	450	450;473;544;454;26;98	0	18.971	By MS/MS	By MS/MS	By MS/MS	By MS/MS	By MS/MS	By MS/MS	None	None	6.9	2	6.9	3.1	5.1	5.1	0	0	95590000	40452000	11505000	11120000	5026600	11636000	15851000	0	0	9679000	8526300	7797700	7197600	5781000	7652900	0	0	2	1	2	1	1	0	0	0	7	AQTYELQESNVQLK;TLDLLTMK;VNIIPVIAK				295	1245;13128;14676	True;True;True	1342;14282;15974	7970;7971;7972;7973;7974;85608;85609;95978;95979;95980;95981;95982	5071;5072;55036;61800;61801;61802;61803	5072;55036;61802			-1;-1;-1;-1;-1;-1	;;;;;
E7EST9;B5MEG5;E7ESU0;O94966;A0A0A0MR08	E7EST9;B5MEG5;E7ESU0;O94966	9;9;8;8;3	9;9;8;8;3	9;9;8;8;3	Ubiquitin carboxyl-terminal hydrolase 19	USP19	tr|E7EST9|E7EST9_HUMAN Ubiquitin carboxyl-terminal hydrolase 19 OS=Homo sapiens GN=USP19 PE=1 SV=1;tr|B5MEG5|B5MEG5_HUMAN Ubiquitin carboxyl-terminal hydrolase 19 OS=Homo sapiens GN=USP19 PE=1 SV=1;tr|E7ESU0|E7ESU0_HUMAN Ubiquitin carboxyl-terminal hydrola	5	9	9	9	7	5	6	7	5	7	1	4	7	5	6	7	5	7	1	4	7	5	6	7	5	7	1	4	9.2	9.2	9.2	145.56	1321	1321;1358;1180;1318;568	0	62.257	By MS/MS	By MS/MS	By MS/MS	By MS/MS	By MS/MS	By MS/MS	By MS/MS	By MS/MS	7.5	4.7	7	7.8	6.1	6.2	0.7	5.5	267120000	81832000	34516000	25719000	32279000	29250000	42221000	1036300	20264000	11132000	9892600	10698000	10809000	7586500	10967000	8721500	13430000	1	2	5	4	1	2	0	2	17	ELECAEDPGSAGEAAR;GEVGAGAGPGAQAGPSAK;LAQLLEGYAR;LPNVLIVQLK;NSPVERPPR;SEDTGLDSVATR;VAVPTGPTPLDSTPPGGAPHPLTGQEEAR;VLPVFYFAR;YAYVLFYR				296	3276;4794;7602;8754;10345;11575;13865;14541;15343	True;True;True;True;True;True;True;True;True	3532;5175;8168;9394;11275;12587;15090;15818;16684	20956;20957;20958;20959;20960;20961;20962;30457;30458;30459;30460;30461;30462;30463;49315;56490;56491;56492;56493;56494;56495;67985;67986;67987;67988;75783;75784;75785;90580;90581;90582;90583;90584;95054;95055;95056;95057;100082;100083;100084;100085;100086	13410;13411;13412;19513;19514;19515;31840;36240;43789;43790;48703;48704;48705;48706;58393;61239;61240;61241;64376	13412;19513;31840;36240;43789;48704;58393;61240;64376			-1;-1;-1;-1;-1	;;;;
F8W9A8;B7WPL9;Q6PFW1	F8W9A8;B7WPL9;Q6PFW1	3;3;3	3;3;3	2;2;2	Inositol hexakisphosphate and diphosphoinositol-pentakisphosphate kinase;Inositol hexakisphosphate and diphosphoinositol-pentakisphosphate kinase 1	PPIP5K1	tr|F8W9A8|F8W9A8_HUMAN Inositol hexakisphosphate and diphosphoinositol-pentakisphosphate kinase 1 OS=Homo sapiens GN=PPIP5K1 PE=1 SV=1;tr|B7WPL9|B7WPL9_HUMAN Inositol hexakisphosphate and diphosphoinositol-pentakisphosphate kinase 1 OS=Homo sapiens GN=PPIP	3	3	3	2	3	1	2	2	3	3	1	3	3	1	2	2	3	3	1	3	2	0	1	1	2	2	0	2	2.8	2.8	1.8	156.65	1409	1409;1429;1433	0	22.653	By MS/MS	By MS/MS	By matching	By MS/MS	By MS/MS	By MS/MS	By MS/MS	By MS/MS	2.8	1	1.8	1.8	2.8	2.8	1	2.8	202270000	27153000	17128000	15893000	20576000	23869000	62140000	8538100	26977000	11481000	12552000	12896000	14015000	27958000	25881000	25552000	24055000	1	1	0	0	3	2	1	1	9	ALADVVIPQEYGISR;ILQEEGIDLPR;VYTVGPDYAHAEAR				297	780;6499;15211	True;True;True	841;6990;16546	5127;5128;5129;5130;41600;41601;41602;41603;41604;41605;99386;99387;99388;99389;99390;99391;99392;99393	3302;26918;26919;26920;63962;63963;63964;63965;63966;63967	3302;26918;63963			-1;-1;-1	;;
B7Z278;E9PB94;Q8WZA2	B7Z278;E9PB94;Q8WZA2	2;2;2	2;2;2	2;2;2	Rap guanine nucleotide exchange factor 4	RAPGEF4	tr|B7Z278|B7Z278_HUMAN Rap guanine nucleotide exchange factor 4 OS=Homo sapiens GN=RAPGEF4 PE=1 SV=1;tr|E9PB94|E9PB94_HUMAN Rap guanine nucleotide exchange factor 4 OS=Homo sapiens GN=RAPGEF4 PE=1 SV=1;sp|Q8WZA2|RPGF4_HUMAN Rap guanine nucleotide exchange	3	2	2	2	0	1	0	0	2	1	0	1	0	1	0	0	2	1	0	1	0	1	0	0	2	1	0	1	2.7	2.7	2.7	90.973	791	791;943;1011	0	13.765	None	By matching	None	None	By MS/MS	By MS/MS	None	By matching	0	1.1	0	0	2.7	1.1	0	1.1	31650000	0	5364000	0	0	15373000	5683800	0	5229000	0	5680300	0	0	7108900	5576900	0	8732300	0	0	0	0	1	1	0	0	2	LALVNDAPR;VLLQQFNTGDER				298	7579;14513	True;True	8143;15787	49186;49187;49188;49189;94885	31767;61135	31767;61135			-1;-1;-1	;;
H7C2W9;C9JU56;B7Z4E3;B7Z4C8;P62899;B8ZZK4	H7C2W9;C9JU56;B7Z4E3;B7Z4C8;P62899;B8ZZK4	3;3;3;3;3;2	3;3;3;3;3;2	3;3;3;3;3;2	Large ribosomal subunit protein eL31	RPL31	tr|H7C2W9|H7C2W9_HUMAN 60S ribosomal protein L31 (Fragment) OS=Homo sapiens GN=RPL31 PE=1 SV=1;tr|C9JU56|C9JU56_HUMAN 60S ribosomal protein L31 (Fragment) OS=Homo sapiens GN=RPL31 PE=1 SV=1;tr|B7Z4E3|B7Z4E3_HUMAN 60S ribosomal protein L31 OS=Homo sapiens G	6	3	3	3	2	2	2	3	1	3	1	1	2	2	2	3	1	3	1	1	2	2	2	3	1	3	1	1	28.7	28.7	28.7	12.701	108	108;115;120;130;125;79	0	20.621	By MS/MS	By MS/MS	By MS/MS	By MS/MS	By matching	By MS/MS	By matching	By matching	20.4	20.4	20.4	28.7	13	28.7	8.3	8.3	165980000	44337000	25417000	13550000	33439000	2874600	28130000	7055000	11179000	22806000	24359000	18852000	18969000	9749400	8163000	13959000	13539000	0	2	0	1	0	1	0	0	4	EYTINIHK;LYTLVTYVPVTTFK;SAINEVVTR				299	3934;9435;11439	True;True;True	4252;10120;12442	25173;25174;25175;25176;25177;61206;61207;61208;61209;61210;61211;74901;74902;74903;74904	16145;16146;39250;48155	16146;39250;48155			-1;-1;-1;-1;-1;-1	;;;;;
F5GZ08;B7Z4G8;P51693;S4R3U6;K7EMN4;K7EQJ4	F5GZ08;B7Z4G8;P51693;S4R3U6	5;5;5;4;2;2	5;5;5;4;2;2	5;5;5;4;2;2	Amyloid beta precursor like protein 1;C30	APLP1	tr|F5GZ08|F5GZ08_HUMAN Amyloid-like protein 1 OS=Homo sapiens GN=APLP1 PE=1 SV=1;tr|B7Z4G8|B7Z4G8_HUMAN Amyloid-like protein 1 OS=Homo sapiens GN=APLP1 PE=1 SV=1;sp|P51693|APLP1_HUMAN Amyloid-like protein 1 OS=Homo sapiens GN=APLP1 PE=1 SV=3;tr|S4R3U6|S4R3	6	5	5	5	2	0	0	1	3	2	2	3	2	0	0	1	3	2	2	3	2	0	0	1	3	2	2	3	8.5	8.5	8.5	68.49	611	611;644;650;289;221;294	0	30.307	By MS/MS	None	None	By matching	By MS/MS	By MS/MS	By matching	By MS/MS	3.8	0	0	1.5	4.3	2.9	3.4	5.7	117440000	17617000	0	0	4015500	29676000	22265000	10363000	33504000	4834300	0	0	7114200	20384000	12458000	11969000	23450000	0	0	0	0	3	1	0	2	6	DELAPAGTGVSR;GSTEQDAASPEKEK;HGYENPTYR;LVETHATR;VIALINDQR				300	1942;5411;5705;9278;14241	True;True;True;True;True	2077;5836;6155;9953;15496	12283;12284;34444;34445;36332;36333;60256;93029;93030;93031;93032;93033;93034	7789;22027;23249;23250;38676;60010;60011	7789;22027;23249;38676;60010			-1;-1;-1;-1;-1;-1	;;;;;
B7Z4M1	B7Z4M1	2	1	1	Reticulon	RTN3	tr|B7Z4M1|B7Z4M1_HUMAN Reticulon OS=Homo sapiens GN=RTN3 PE=1 SV=1	1	2	1	1	2	1	0	0	2	1	0	0	1	0	0	0	1	0	0	0	1	0	0	0	1	0	0	0	43.9	12.2	12.2	12.747	123	123	0.0053937	6.4366	By MS/MS	By matching	None	None	By matching	By matching	None	None	43.9	31.7	0	0	43.9	31.7	0	0	13733000	10683000	0	0	0	3050600	0	0	0	0	0	0	0	0	0	0	0	0	0	0	0	0	0	0	0	0	AEPSAATQSHSISSSSFGAEPSAPGGGGSPGACPALGTK;SCSSSCAVHDLIFWR				301	403;11504	False;True	436;12512	2646;2647;2648;2649;75318;75319	1740;1741;1742;48410	1742;48410			-1
H0YMP2;H0YL71;H3BP09;H3BVD1;K7EJX0;B7Z5N5;P84022;Q15796;O15198	H0YMP2;H0YL71;H3BP09;H3BVD1;K7EJX0;B7Z5N5;P84022;Q15796;O15198	1;1;1;1;1;1;1;1;1	1;1;1;1;1;1;1;1;1	1;1;1;1;1;1;1;1;1	Mothers against decapentaplegic homolog;Mothers against decapentaplegic homolog 3;Mothers against decapentaplegic homolog 2;Mothers against decapentaplegic homolog 9	SMAD3;SMAD2;SMAD9	tr|H0YMP2|H0YMP2_HUMAN Mothers against decapentaplegic homolog 3 (Fragment) OS=Homo sapiens GN=SMAD3 PE=4 SV=1;tr|H0YL71|H0YL71_HUMAN Mothers against decapentaplegic homolog 3 (Fragment) OS=Homo sapiens GN=SMAD3 PE=4 SV=1;tr|H3BP09|H3BP09_HUMAN Mothers aga	9	1	1	1	1	1	1	1	1	1	0	0	1	1	1	1	1	1	0	0	1	1	1	1	1	1	0	0	20.6	20.6	20.6	7.3142	63	63;92;114;213;217;431;425;467;467	0.0064137	6.338	By MS/MS	By MS/MS	By MS/MS	By MS/MS	By matching	By matching	None	None	20.6	20.6	20.6	20.6	20.6	20.6	0	0	12291000	3672600	3456700	1152300	1833500	676220	1499100	0	0	2207300	2757000	1604600	1995800	835260	1282500	0	0	1	1	0	0	0	0	0	0	2	VETPVLPPVLVPR				302	14038	True	15275	91610;91611;91612;91613;91614;91615	59077;59078	59077			-1;-1;-1;-1;-1;-1;-1;-1;-1	;;;;;;;;
B7Z613;B7Z248;C9JZE8;C9J8H8	B7Z613;B7Z248	4;2;1;1	4;2;1;1	2;0;0;0		GPM6B	tr|B7Z613|B7Z613_HUMAN Neuronal membrane glycoprotein M6-b OS=Homo sapiens GN=GPM6B PE=1 SV=1;tr|B7Z248|B7Z248_HUMAN Neuronal membrane glycoprotein M6-b OS=Homo sapiens GN=GPM6B PE=1 SV=1	4	4	4	2	3	4	1	1	3	3	1	1	3	4	1	1	3	3	1	1	1	2	1	1	1	1	0	1	13.6	13.6	7	33.272	302	302;179;76;94	0	49.047	By MS/MS	By MS/MS	By MS/MS	By MS/MS	By MS/MS	By MS/MS	By matching	By matching	10.9	13.6	4.3	4.3	10.9	10.9	2.3	4.3	426300000	107050000	85712000	6164700	59074000	72526000	84269000	1753200	9750900	38345000	28156000	17650000	34075000	33941000	36285000	20623000	28046000	3	4	1	2	1	2	0	0	13	AKEEQELQDIQSR;ELHGEFK;MQAYQDIK;QYGIIPWNAFPGK				303	746;3312;9699;11144	True;True;True;True	807;3570;10521;12124	4892;4893;4894;4895;4896;4897;4898;4899;4900;4901;4902;4903;4904;21170;21171;21172;21173;21174;63330;72820;72821;72822;72823	3171;3172;3173;3174;3175;3176;3177;3178;3179;13537;40618;46757;46758	3176;13537;40618;46758			-1;-1;-1;-1	;;;
B7Z7P8;P62495;D6RCB3;D6RJE8;I3L492	B7Z7P8;P62495	3;3;1;1;1	3;3;1;1;1	3;3;1;1;1	Eukaryotic peptide chain release factor subunit 1	ETF1	tr|B7Z7P8|B7Z7P8_HUMAN Eukaryotic peptide chain release factor subunit 1 OS=Homo sapiens GN=ETF1 PE=1 SV=1;sp|P62495|ERF1_HUMAN Eukaryotic peptide chain release factor subunit 1 OS=Homo sapiens GN=ETF1 PE=1 SV=3	5	3	3	3	1	2	1	1	2	1	0	0	1	2	1	1	2	1	0	0	1	2	1	1	2	1	0	0	8	8	8	47.475	423	423;437;95;119;208	0	18.115	By MS/MS	By MS/MS	By matching	By MS/MS	By matching	By matching	None	None	2.6	5.7	2.6	2.4	5	2.6	0	0	47806000	15320000	6351500	4783600	4739100	9511100	7100100	0	0	7783800	4282500	6984700	8830600	5202500	6095400	0	0	1	2	0	1	0	0	0	0	4	GFGGIGGILR;LSVLGAITSVQQR;YFDEISQDTGK				304	4823;9106;15431	True;True;True	5206;9771;16775	30624;30625;59145;100574;100575;100576;100577;100578	19620;38013;64679;64680	19620;38013;64679			-1;-1;-1;-1;-1	;;;;
F8VRJ2;H0YHC3;F8W020;F8W118;F8VY35;F8VV59;B7Z9C2;F8W0J6;F5H4R6;H0YIV4;P55209;F8VVB5;H0YH88;F8VXI6;F8VUX1;F8W543	F8VRJ2;H0YHC3;F8W020;F8W118;F8VY35;F8VV59;B7Z9C2;F8W0J6;F5H4R6;H0YIV4;P55209;F8VVB5;H0YH88;F8VXI6;F8VUX1;F8W543	4;4;4;4;4;4;4;4;4;4;4;3;3;3;3;3	3;3;3;3;3;3;3;3;3;3;3;2;2;2;2;2	3;3;3;3;3;3;3;3;3;3;3;2;2;2;2;2	Nucleosome assembly protein 1-like 1	NAP1L1	tr|F8VRJ2|F8VRJ2_HUMAN Nucleosome assembly protein 1-like 1 (Fragment) OS=Homo sapiens GN=NAP1L1 PE=1 SV=1;tr|H0YHC3|H0YHC3_HUMAN Nucleosome assembly protein 1-like 1 (Fragment) OS=Homo sapiens GN=NAP1L1 PE=1 SV=1;tr|F8W020|F8W020_HUMAN Nucleosome assembly	16	4	3	3	2	2	2	4	2	2	0	0	1	1	1	3	1	2	0	0	1	1	1	3	1	2	0	0	34.2	25.4	25.4	13.5	114	114;198;207;209;264;327;349;379;383;385;391;161;177;215;237;328	0	19.808	By MS/MS	By MS/MS	By MS/MS	By MS/MS	By MS/MS	By MS/MS	None	None	23.7	23.7	18.4	34.2	23.7	24.6	0	0	64409000	28237000	17525000	1599200	6697600	4888200	5462400	0	0	14394000	11855000	5934200	2775000	4654900	2832000	0	0	1	1	1	2	1	1	0	0	7	FYEEVHDLER;LDGLVETPTGYIESLPR;YAVLYQPLFDK;YAVLYQPLFDKR				305	4535;7715;15338;15339	False;True;True;True	4903;8289;16679;16680	28894;28895;28896;28897;28898;50044;50045;50046;50047;50048;100068;100069;100070;100071	18491;18492;18493;18494;18495;32283;32284;32285;32286;64368;64369;64370	18493;32284;64369;64370			-1;-1;-1;-1;-1;-1;-1;-1;-1;-1;-1;-1;-1;-1;-1;-1	;;;;;;;;;;;;;;;
B7Z9X4;Q9ULP0;H3BPQ3;H3BQJ4	B7Z9X4;Q9ULP0;H3BPQ3;H3BQJ4	2;2;1;1	2;2;1;1	2;2;1;1	Protein NDRG4	NDRG4	tr|B7Z9X4|B7Z9X4_HUMAN Protein NDRG4 OS=Homo sapiens GN=NDRG4 PE=1 SV=1;sp|Q9ULP0|NDRG4_HUMAN Protein NDRG4 OS=Homo sapiens GN=NDRG4 PE=1 SV=2;tr|H3BPQ3|H3BPQ3_HUMAN Protein NDRG4 (Fragment) OS=Homo sapiens GN=NDRG4 PE=1 SV=1;tr|H3BQJ4|H3BQJ4_HUMAN Protein	4	2	2	2	0	1	0	0	2	1	1	2	0	1	0	0	2	1	1	2	0	1	0	0	2	1	1	2	8.8	8.8	8.8	30.762	284	284;352;154;327	0	12.695	None	By matching	None	None	By MS/MS	By MS/MS	By matching	By MS/MS	0	3.5	0	0	8.8	3.5	3.5	8.8	100250000	0	4316900	0	0	31648000	33190000	9954800	21145000	0	4845200	0	0	28254000	33887000	21606000	21758000	0	0	0	0	2	1	0	1	4	LDPTTTTFLK;MADSGGLPQVTQPGK				306	7746;9452	True;True	8323;10141	50244;50245;50246;50247;50248;61361;61362	32425;32426;39355;39356	32425;39356	224	205	-1;-1;-1;-1	;;;
E7ENZ3;B7ZAR1;E9PCA1;P48643	E7ENZ3;B7ZAR1;E9PCA1;P48643	8;8;8;8	8;8;8;8	8;8;8;8	T-complex protein 1 subunit epsilon	CCT5	tr|E7ENZ3|E7ENZ3_HUMAN T-complex protein 1 subunit epsilon OS=Homo sapiens GN=CCT5 PE=1 SV=1;tr|B7ZAR1|B7ZAR1_HUMAN T-complex protein 1 subunit epsilon OS=Homo sapiens GN=CCT5 PE=1 SV=1;tr|E9PCA1|E9PCA1_HUMAN T-complex protein 1 subunit epsilon OS=Homo sap	4	8	8	8	4	3	4	4	5	4	1	2	4	3	4	4	5	4	1	2	4	3	4	4	5	4	1	2	16.5	16.5	16.5	53.848	486	486;503;520;541	0	49.408	By MS/MS	By MS/MS	By MS/MS	By MS/MS	By MS/MS	By MS/MS	By matching	By MS/MS	9.7	7.6	7.8	7.2	10.1	7.4	1.4	4.1	193460000	45832000	17635000	29757000	41696000	31073000	17750000	2697400	7017800	20971000	15348000	12142000	17167000	14824000	8260600	11924000	9958800	2	1	1	2	2	2	0	1	11	AVTIFIR;EMNPALGIDCLHK;FSELTAEK;IADGYEQAAR;LDVTSVEDYK;LGFAGLVQEISFGTTK;MLVIEQCK;VAIEHLDK				307	1611;3446;4417;5894;7768;8012;9657;13786	True;True;True;True;True;True;True;True	1730;3725;4776;6357;8345;8607;10456;15005	10277;10278;10279;10280;10281;10282;22156;22157;22158;22159;22160;28164;37895;37896;50349;50350;50351;51912;51913;51914;63046;63047;89829;89830;89831;89832;89833	6517;6518;6519;14290;18023;24434;24435;32475;33538;40441;57738	6518;14290;18023;24435;32475;33538;40441;57738			-1;-1;-1;-1	;;;
B7ZC38;Q9NR46;B7ZC39;F8WFB9;G5E9J1;H7C1Z6	B7ZC38;Q9NR46;B7ZC39;F8WFB9	10;10;9;5;1;1	10;10;9;5;1;1	9;9;8;4;1;1	Endophilin-B2	SH3GLB2	tr|B7ZC38|B7ZC38_HUMAN Endophilin-B2 OS=Homo sapiens GN=SH3GLB2 PE=1 SV=1;sp|Q9NR46|SHLB2_HUMAN Endophilin-B2 OS=Homo sapiens GN=SH3GLB2 PE=1 SV=1;tr|B7ZC39|B7ZC39_HUMAN Endophilin-B2 OS=Homo sapiens GN=SH3GLB2 PE=1 SV=1;tr|F8WFB9|F8WFB9_HUMAN Endophilin-B	6	10	10	9	10	9	5	7	7	10	6	6	10	9	5	7	7	10	6	6	9	8	4	6	7	9	6	6	26.2	26.2	24.2	44.361	400	400;395;374;127;24;59	0	105.53	By MS/MS	By MS/MS	By MS/MS	By MS/MS	By MS/MS	By MS/MS	By MS/MS	By MS/MS	26.2	24.2	12	18	19	26.2	15.8	14.8	1310500000	280510000	165270000	72864000	88264000	182150000	362880000	51032000	107500000	41167000	36874000	43565000	41466000	95289000	79298000	68125000	83084000	5	5	5	5	5	6	5	5	41	ATTVPDFQETRPR;AVQFTEEK;GKVPVTYLELLS;LASDAGIFFTR;QTEVLLQPNPSAR;RLDLDACK;SQTTYYAQCYR;TELDAHFENLLAR;VAQTEFDR;VEEFLYEK				308	1452;1584;5042;7613;11062;11249;12297;12838;13836;13978	True;True;True;True;True;True;True;True;True;True	1565;1702;5436;8179;12037;12237;13379;13964;15060;15209	9287;9288;9289;9290;10137;10138;10139;10140;10141;32049;32050;32051;32052;32053;49369;49370;49371;49372;49373;49374;49375;72339;72340;72341;72342;72343;72344;72345;72346;73613;73614;73615;73616;80356;80357;80358;80359;80360;80361;80362;80363;83766;83767;83768;83769;90194;90195;90196;90197;90198;90199;90200;91230;91231;91232;91233;91234;91235;91236;91237	5915;6444;6445;6446;20519;31867;31868;31869;46478;46479;46480;46481;46482;46483;46484;46485;47338;47339;51560;51561;51562;51563;51564;51565;51566;51567;53801;53802;57958;57959;57960;57961;57962;57963;58819;58820;58821;58822;58823;58824;58825;58826	5915;6445;20519;31867;46480;47339;51560;53802;57959;58824			-1;-1;-1;-1;-1;-1	;;;;;
B7ZL14;Q96RU3;H0Y7W6	B7ZL14;Q96RU3;H0Y7W6	8;8;7	8;8;7	8;8;7	Formin-binding protein 1	FNBP1	tr|B7ZL14|B7ZL14_HUMAN FNBP1 protein OS=Homo sapiens GN=FNBP1 PE=1 SV=1;sp|Q96RU3|FNBP1_HUMAN Formin-binding protein 1 OS=Homo sapiens GN=FNBP1 PE=1 SV=2;tr|H0Y7W6|H0Y7W6_HUMAN Formin-binding protein 1 (Fragment) OS=Homo sapiens GN=FNBP1 PE=1 SV=2	3	8	8	8	7	6	2	3	8	8	3	4	7	6	2	3	8	8	3	4	7	6	2	3	8	8	3	4	13.6	13.6	13.6	64.071	551	551;617;568	0	56.865	By MS/MS	By MS/MS	By MS/MS	By MS/MS	By MS/MS	By MS/MS	By MS/MS	By MS/MS	11.8	10	3.1	4.4	13.6	13.6	4.4	6.4	732420000	175170000	111210000	16077000	27664000	177770000	161780000	16664000	46087000	31901000	21026000	11247000	15555000	39536000	28889000	32744000	29292000	4	2	2	2	5	5	1	2	23	AQQYFEK;IQEMEER;LAEVSQNIEK;NDSQLVIEAYK;NPQMGDPASLDHK;TEIELSYAK;TVSDNSLSNSR;TYAEVDR				309	1235;6676;7535;9920;10272;12831;13661;13694	True;True;True;True;True;True;True;True	1332;7190;8097;10811;11197;13957;14870;14905	7928;7929;7930;7931;7932;7933;7934;7935;42784;42785;42786;42787;48971;48972;48973;48974;48975;48976;48977;65025;65026;65027;65028;67579;67580;67581;83734;83735;83736;83737;89023;89024;89025;89026;89027;89230;89231;89232;89233;89234;89235	5046;5047;27716;27717;27718;31628;31629;31630;31631;31632;31633;41747;41748;43511;53780;53781;53782;57247;57248;57249;57250;57251;57382	5047;27716;31628;41747;43511;53780;57248;57382			-1;-1;-1	;;
B8ZZA8;B8ZZC5	B8ZZA8;B8ZZC5	2;1	1;1	1;1	glutaminase	GLS	tr|B8ZZA8|B8ZZA8_HUMAN Glutaminase kidney isoform, mitochondrial OS=Homo sapiens GN=GLS PE=1 SV=1;tr|B8ZZC5|B8ZZC5_HUMAN Glutaminase kidney isoform, mitochondrial OS=Homo sapiens GN=GLS PE=1 SV=1	2	2	1	1	2	2	1	1	1	1	1	1	1	1	0	0	0	0	0	0	1	1	0	0	0	0	0	0	14.2	9.5	9.5	18.634	169	169;103	0.0017668	8.4818	By MS/MS	By matching	By matching	By matching	By matching	By matching	By matching	By matching	14.2	14.2	4.7	4.7	4.7	4.7	4.7	4.7	16637000	11467000	5170300	0	0	0	0	0	0	6138100	3672800	0	0	0	0	0	0	1	0	0	0	0	0	0	0	1	VLSPEAVR;VSPESNEDISTTVVYR				310	14579;14926	False;True	15860;16241	95288;95289;95290;95291;95292;95293;95294;95295;97502;97503	61384;61385;61386;62745	61384;62745			-1;-1	;
P61604;B8ZZL8;B8ZZ54	P61604;B8ZZL8;B8ZZ54	4;4;2	4;4;2	2;2;2	10 kDa heat shock protein, mitochondrial	HSPE1	sp|P61604|CH10_HUMAN 10 kDa heat shock protein, mitochondrial OS=Homo sapiens GN=HSPE1 PE=1 SV=2;tr|B8ZZL8|B8ZZL8_HUMAN 10 kDa heat shock protein, mitochondrial OS=Homo sapiens GN=HSPE1 PE=1 SV=1;tr|B8ZZ54|B8ZZ54_HUMAN 10 kDa heat shock protein, mitochondr	3	4	4	2	4	4	2	3	4	4	3	2	4	4	2	3	4	4	3	2	2	2	1	1	2	2	1	1	41.2	41.2	19.6	10.932	102	102;101;47	0	32.144	By MS/MS	By MS/MS	By MS/MS	By MS/MS	By MS/MS	By MS/MS	By MS/MS	By MS/MS	41.2	41.2	23.5	31.4	41.2	41.2	31.4	23.5	721520000	172760000	128620000	45153000	74925000	113240000	113040000	33082000	40702000	33527000	34511000	42593000	46831000	41433000	35905000	45298000	42916000	2	4	2	2	2	2	2	2	18	GGEIQPVSVK;GGIMLPEK;VLLPEYGGTK;VLQATVVAVGSGSK				311	4860;4878;14512;14546	True;True;True;True	5246;5264;15786;15823	30891;30892;30893;30894;31003;31004;31005;31006;31007;31008;94877;94878;94879;94880;94881;94882;94883;94884;95083;95084;95085;95086;95087;95088;95089;95090	19782;19783;19845;61128;61129;61130;61131;61132;61133;61134;61249;61250;61251;61252;61253;61254;61255;61256	19783;19845;61129;61251	225	32	-1;-1;-1	;;
B8ZZU8;I3L0M9;Q15370;A0A0B4J296	B8ZZU8;I3L0M9;Q15370;A0A0B4J296	2;2;2;1	2;2;2;1	2;2;2;1	Elongin-B	ELOB	tr|B8ZZU8|B8ZZU8_HUMAN Elongin-B OS=Homo sapiens GN=ELOB PE=1 SV=1;tr|I3L0M9|I3L0M9_HUMAN Elongin-B (Fragment) OS=Homo sapiens GN=ELOB PE=1 SV=1;sp|Q15370|ELOB_HUMAN Elongin-B OS=Homo sapiens GN=ELOB PE=1 SV=1;tr|A0A0B4J296|A0A0B4J296_HUMAN Elongin-B OS=Ho	4	2	2	2	2	2	0	1	2	2	1	1	2	2	0	1	2	2	1	1	2	2	0	1	2	2	1	1	16.8	16.8	16.8	12.527	113	113;140;118;66	0	13.298	By MS/MS	By MS/MS	None	By matching	By MS/MS	By MS/MS	By matching	By matching	16.8	16.8	0	6.2	16.8	16.8	10.6	6.2	115760000	37567000	26617000	0	10147000	15923000	17936000	3389100	4176700	9719300	10177000	0	13918000	8613200	8826800	10147000	9004700	2	2	0	0	1	1	0	0	6	IVEGILK;PQAPATVGLAFR				312	6909;10561	True;True	7437;11505	44218;44219;44220;44221;44222;44223;69400;69401;69402;69403;69404	28634;28635;44682;44683;44684;44685	28635;44685			-1;-1;-1;-1	;;;
B8ZZZ7;Q9NUQ6	B8ZZZ7;Q9NUQ6	3;3	3;3	3;3	SPATS2-like protein	SPATS2L	tr|B8ZZZ7|B8ZZZ7_HUMAN DNA polymerase-transactivated protein 6, isoform CRA_b OS=Homo sapiens GN=SPATS2L PE=1 SV=1;sp|Q9NUQ6|SPS2L_HUMAN SPATS2-like protein OS=Homo sapiens GN=SPATS2L PE=1 SV=2	2	3	3	3	2	2	2	2	2	2	2	3	2	2	2	2	2	2	2	3	2	2	2	2	2	2	2	3	8.8	8.8	8.8	54.945	498	498;558	0	20.993	By MS/MS	By MS/MS	By MS/MS	By MS/MS	By MS/MS	By MS/MS	By MS/MS	By MS/MS	5	5	6.2	6.2	5	5	5	8.8	173110000	32066000	19206000	26340000	7484300	24860000	31236000	14105000	17812000	8524900	12517000	19035000	13285000	9683900	12513000	16810000	22784000	2	2	1	2	1	1	0	2	11	SQGSGNEAEPLGK;TPCSSLLPLLNAHAATSGK;TPEAPAHSEKPR				313	12258;13296;13303	True;True;True	13336;14473;14480	80115;80116;80117;80118;80119;80120;86717;86718;86719;86764;86765;86766;86767;86768;86769;86770;86771;86772;86773;86774;86775	51411;51412;51413;51414;51415;55787;55820;55821;55822;55823;55824	51412;55787;55823			-1;-1	;
B9ZVT1;Q8IXT5;E5RJW8;E5RHG1;E5RJ83;E5RJV8	B9ZVT1;Q8IXT5	6;6;1;1;1;1	6;6;1;1;1;1	6;6;1;1;1;1	RNA-binding protein 12B	RBM12B	tr|B9ZVT1|B9ZVT1_HUMAN RNA-binding protein 12B OS=Homo sapiens GN=RBM12B PE=1 SV=2;sp|Q8IXT5|RB12B_HUMAN RNA-binding protein 12B OS=Homo sapiens GN=RBM12B PE=1 SV=2	6	6	6	6	5	4	2	0	4	3	1	0	5	4	2	0	4	3	1	0	5	4	2	0	4	3	1	0	10.7	10.7	10.7	102.7	881	881;1001;82;122;143;149	0	36.727	By MS/MS	By MS/MS	By MS/MS	None	By MS/MS	By MS/MS	By matching	None	9.3	4.8	2.4	0	4.8	3.2	1	0	106260000	39514000	25900000	0	0	17970000	21007000	1874400	0	9943100	9645900	0	0	5868100	8585700	6638800	0	4	2	2	0	0	2	0	0	10	AENPYLFLR;FLGTEVLLR;GLPYLVNEDDVR;GTDLTDEQIR;LLGLPFIAGPVDIR;RPPPEHFR				314	387;4241;5128;5431;8404;11325	True;True;True;True;True;True	419;4586;5525;5856;9017;12320	2529;2530;2531;2532;2533;2534;26983;26984;26985;26986;32516;34556;34557;34558;34559;54420;54421;54422;74153	1665;1666;1667;1668;17279;20788;22090;35042;35043;47679	1665;17279;20788;22090;35042;47679			-1;-1;-1;-1;-1;-1	;;;;;
C9JLH5;C9JA82;C9J2D6;C9J9N8;C9JEX8;C9IYN7;Q0PNE2;F8WE64	C9JLH5;C9JA82;C9J2D6;C9J9N8;C9JEX8;C9IYN7;Q0PNE2;F8WE64	4;4;4;4;4;4;4;2	4;4;4;4;4;4;4;2	4;4;4;4;4;4;4;2	Elongator complex protein 6	ELP6	tr|C9JLH5|C9JLH5_HUMAN Elongator complex protein 6 (Fragment) OS=Homo sapiens GN=ELP6 PE=1 SV=1;tr|C9JA82|C9JA82_HUMAN Elongator complex protein 6 (Fragment) OS=Homo sapiens GN=ELP6 PE=1 SV=1;tr|C9J2D6|C9J2D6_HUMAN Elongator complex protein 6 (Fragment) OS	8	4	4	4	4	3	2	3	1	3	1	2	4	3	2	3	1	3	1	2	4	3	2	3	1	3	1	2	60	60	60	8.9643	80	80;99;113;151;157;193;266;68	0	24.492	By MS/MS	By matching	By matching	By MS/MS	By matching	By MS/MS	By matching	By matching	60	41.2	27.5	41.2	18.8	46.2	15	27.5	169190000	49188000	36477000	21050000	22064000	1653300	24422000	3652800	10680000	18948000	15527000	17388000	18723000	12034000	18067000	11165000	9333700	2	0	0	1	0	1	0	0	4	EALKPVDSGEAR;EANAGNLKPLFEFVR;GQLVFLEGLK;SAVDVVFQAQK				315	2775;2794;5315;11479	True;True;True;True	2998;3020;5736;12484	17777;17778;17779;17780;17781;17782;17783;17911;17912;17913;33827;33828;33829;33830;33831;33832;75161;75162;75163	11401;11487;21667;21668;48295;48296	11401;11487;21667;48296			-1;-1;-1;-1;-1;-1;-1;-1	;;;;;;;
C9J3L8;C9J5W0;E9PAL7;C9IZQ1;P43307	C9J3L8;C9J5W0;E9PAL7;C9IZQ1;P43307	2;2;2;2;2	2;2;2;2;2	2;2;2;2;2	Translocon-associated protein subunit alpha	SSR1	tr|C9J3L8|C9J3L8_HUMAN Translocon-associated protein subunit alpha OS=Homo sapiens GN=SSR1 PE=1 SV=1;tr|C9J5W0|C9J5W0_HUMAN Translocon-associated protein subunit alpha OS=Homo sapiens GN=SSR1 PE=1 SV=1;tr|E9PAL7|E9PAL7_HUMAN Translocon-associated protein s	5	2	2	2	2	1	0	0	2	1	0	0	2	1	0	0	2	1	0	0	2	1	0	0	2	1	0	0	7.2	7.2	7.2	29.573	265	265;266;291;298;286	0	11.847	By MS/MS	By MS/MS	None	None	By MS/MS	By MS/MS	None	None	7.2	4.2	0	0	7.2	4.2	0	0	173310000	86153000	20625000	0	0	46014000	20513000	0	0	25405000	0	0	0	23615000	0	0	0	0	0	0	0	1	0	0	0	1	FLVGFTNK;GEDFPANNIVK				316	4301;4739	True;True	4650;5113	27335;27336;30100;30101;30102;30103	17483;19287;19288	17483;19288			-1;-1;-1;-1;-1	;;;;
C9J712;C9J0J7;C9JQ45;G5E9Q6;P35080	C9J712;C9J0J7;C9JQ45;G5E9Q6;P35080	1;1;1;1;1	1;1;1;1;1	1;1;1;1;1	Profilin;Profilin-2	PFN2	tr|C9J712|C9J712_HUMAN Profilin OS=Homo sapiens GN=PFN2 PE=1 SV=1;tr|C9J0J7|C9J0J7_HUMAN Profilin OS=Homo sapiens GN=PFN2 PE=1 SV=1;tr|C9JQ45|C9JQ45_HUMAN Profilin OS=Homo sapiens GN=PFN2 PE=1 SV=1;tr|G5E9Q6|G5E9Q6_HUMAN Profilin OS=Homo sapiens GN=PFN2 PE	5	1	1	1	1	1	1	0	1	0	1	1	1	1	1	0	1	0	1	1	1	1	1	0	1	0	1	1	15.4	15.4	15.4	9.7982	91	91;91;110;188;140	0.0017133	7.2962	By MS/MS	By MS/MS	By MS/MS	None	By matching	None	By MS/MS	By MS/MS	15.4	15.4	15.4	0	15.4	0	15.4	15.4	68906000	28829000	11466000	9902500	0	12932000	0	5776900	0	15432000	8144800	15474000	0	12932000	0	16758000	0	1	1	1	0	0	0	1	1	5	SQGGEPTYNVAVGR				317	12255	True	13332	80088;80089;80090;80091;80092;80093	51389;51390;51391;51392;51393	51390			-1;-1;-1;-1;-1	;;;;
C9J167;P54278	C9J167;P54278	2;2	2;2	2;2	Mismatch repair endonuclease PMS2	PMS2	tr|C9J167|C9J167_HUMAN Mismatch repair endonuclease PMS2 OS=Homo sapiens GN=PMS2 PE=1 SV=2;sp|P54278|PMS2_HUMAN Mismatch repair endonuclease PMS2 OS=Homo sapiens GN=PMS2 PE=1 SV=2	2	2	2	2	2	1	1	1	2	2	1	0	2	1	1	1	2	2	1	0	2	1	1	1	2	2	1	0	2.9	2.9	2.9	84.696	756	756;862	0.0012048	10.721	By matching	By MS/MS	By MS/MS	By MS/MS	By matching	By matching	By matching	None	2.9	0.9	2	2	2.9	2.9	2	0	36990000	11538000	3574000	4303500	6527400	3873500	4968600	2205300	0	3237000	7307800	6483900	8573200	2282400	2411300	4123300	0	0	1	1	1	0	0	0	0	3	EAVSSSHGPSDPTDR;LLLAVLK				318	2846;8437	True;True	3075;9051	18222;18223;18224;18225;18226;18227;54609;54610;54611;54612	11691;11692;35155	11692;35155			-1;-1	;
C9J191;C9JHG1;Q53GT1;C9J2T1;C9J5F8	C9J191;C9JHG1;Q53GT1;C9J2T1;C9J5F8	3;3;3;2;2	3;3;3;2;2	3;3;3;2;2	Kelch-like protein 22	KLHL22	tr|C9J191|C9J191_HUMAN Kelch-like protein 22 (Fragment) OS=Homo sapiens GN=KLHL22 PE=1 SV=1;tr|C9JHG1|C9JHG1_HUMAN Kelch-like protein 22 (Fragment) OS=Homo sapiens GN=KLHL22 PE=1 SV=1;sp|Q53GT1|KLH22_HUMAN Kelch-like protein 22 OS=Homo sapiens GN=KLHL22 PE	5	3	3	3	3	1	1	2	3	2	0	0	3	1	1	2	3	2	0	0	3	1	1	2	3	2	0	0	12.9	12.9	12.9	26.012	225	225;295;634;235;251	0	17.376	By MS/MS	By matching	By matching	By MS/MS	By MS/MS	By matching	None	None	12.9	4	4	8.9	12.9	8.9	0	0	49098000	17389000	5308900	2889800	4598100	7072700	11839000	0	0	9516900	0	0	2544200	3353000	6507700	0	0	2	0	0	0	1	0	0	0	3	FPLMEAEVLQR;LAELFDLSR;VYSLLSSNR				319	4356;7526;15203	True;True;True	4709;8085;16537	27692;27693;27694;27695;48910;48911;99323;99324;99325;99326;99327;99328	17715;31582;31583;63923	17715;31583;63923			-1;-1;-1;-1;-1	;;;;
C9J3F6;Q92609	C9J3F6;Q92609	3;3	3;3	3;3	TBC1 domain family member 5	TBC1D5	tr|C9J3F6|C9J3F6_HUMAN TBC1 domain family member 5 OS=Homo sapiens GN=TBC1D5 PE=1 SV=1;sp|Q92609|TBCD5_HUMAN TBC1 domain family member 5 OS=Homo sapiens GN=TBC1D5 PE=1 SV=1	2	3	3	3	1	2	1	2	2	1	1	0	1	2	1	2	2	1	1	0	1	2	1	2	2	1	1	0	6.6	6.6	6.6	67.534	593	593;795	0	19.52	By MS/MS	By MS/MS	By matching	By MS/MS	By MS/MS	By MS/MS	By matching	None	3	4.9	1.9	3.5	3.5	3	1.9	0	35551000	5404800	16950000	1143000	1792300	2136800	7383100	741280	0	2557300	7955300	0	0	0	6970600	0	0	1	0	0	1	1	0	0	0	3	LEIAPQIYGLR;TSAEAPSHHLQQQQQQQR;VSNSLINFGR				320	7834;13434;14922	True;True;True	8417;14621;16237	50757;50758;50759;50760;50761;87627;87628;87629;97480;97481	32727;56367;62736;62737	32727;56367;62736			-1;-1	;
G5E9R3;M0R0A1;C9J4Z3;Q6P4E4;E9PEL3;M0R2L6;P61513;A6NKH3	G5E9R3;M0R0A1;C9J4Z3;Q6P4E4;E9PEL3;M0R2L6;P61513;A6NKH3	2;2;2;2;2;2;2;1	2;2;2;2;2;2;2;1	2;2;2;2;2;2;2;1	Large ribosomal subunit protein eL43;Putative ribosomal protein eL43-like	RPL37A;RPL37AP8	tr|G5E9R3|G5E9R3_HUMAN 60S ribosomal protein L37a OS=Homo sapiens GN=RPL37A PE=1 SV=1;tr|M0R0A1|M0R0A1_HUMAN 60S ribosomal protein L37a OS=Homo sapiens GN=RPL37A PE=1 SV=1;tr|C9J4Z3|C9J4Z3_HUMAN 60S ribosomal protein L37a OS=Homo sapiens GN=RPL37A PE=1 SV=	8	2	2	2	2	2	1	2	2	0	2	1	2	2	1	2	2	0	2	1	2	2	1	2	2	0	2	1	29.3	29.3	29.3	6.5677	58	58;60;68;72;75;88;92;93	0	12.226	By MS/MS	By MS/MS	By matching	By matching	By MS/MS	None	By matching	By matching	29.3	29.3	15.5	29.3	29.3	0	29.3	15.5	95882000	27331000	12019000	11212000	17406000	17174000	0	6721000	4018000	6385800	7453800	18771000	13734000	11000000	0	11064000	11797000	2	2	0	0	0	0	0	0	4	KIEISQHAK;YTCSFCGK				321	7183;15756	True;True	7723;17119	46392;46393;46394;46395;46396;46397;46398;102559;102560;102561;102562;102563	30041;30042;65936;65937	30042;65936			-1;-1;-1;-1;-1;-1;-1;-1	;;;;;;;
C9J5N1;Q9BTE6;K7EQ85;L7N2F4;H7C054	C9J5N1;Q9BTE6	5;5;2;1;1	5;5;2;1;1	5;5;2;1;1	Alanyl-tRNA editing protein Aarsd1	PTGES3L-AARSD1;AARSD1	tr|C9J5N1|C9J5N1_HUMAN PTGES3L-AARSD1 readthrough OS=Homo sapiens GN=PTGES3L-AARSD1 PE=1 SV=1;sp|Q9BTE6|AASD1_HUMAN Alanyl-tRNA editing protein Aarsd1 OS=Homo sapiens GN=AARSD1 PE=1 SV=2	5	5	5	5	4	5	1	2	2	0	0	0	4	5	1	2	2	0	0	0	4	5	1	2	2	0	0	0	11.1	11.1	11.1	55.065	495	495;412;94;140;189	0	27.67	By MS/MS	By MS/MS	By MS/MS	By MS/MS	By MS/MS	None	None	None	9.1	11.1	2	3.4	6.1	0	0	0	125610000	54138000	51124000	5072600	12033000	3239300	0	0	0	10703000	7335700	7484800	10113000	2979200	0	0	0	3	3	0	1	0	0	0	0	7	ALTALLK;GGGLFLLAGPPASVETLGPR;GTINDISVLR;TNLIFLSGNR;VAEVLEGK				322	962;4873;5450;13271;13761	True;True;True;True;True	1031;5259;5875;14446;14977	6149;6150;6151;30975;30976;30977;34688;34689;86556;86557;86558;86559;89632;89633	3951;3952;19831;22170;55674;57622;57623	3952;19831;22170;55674;57622			-1;-1;-1;-1;-1	;;;;
C9J813;E9PGZ1;E7EX44;Q05682;C9JEK3;REV__H0YH95;REV__H0YEF9;REV__E9PJZ7;REV__H0YHK3;REV__Q13136;REV__G3V200;REV__O75334	C9J813;E9PGZ1;E7EX44;Q05682	8;8;8;8;1;1;1;1;1;1;1;1	8;8;8;8;1;1;1;1;1;1;1;1	8;8;8;8;1;1;1;1;1;1;1;1	Caldesmon	CALD1	tr|C9J813|C9J813_HUMAN Caldesmon (Fragment) OS=Homo sapiens GN=CALD1 PE=1 SV=1;tr|E9PGZ1|E9PGZ1_HUMAN Caldesmon OS=Homo sapiens GN=CALD1 PE=1 SV=1;tr|E7EX44|E7EX44_HUMAN Caldesmon OS=Homo sapiens GN=CALD1 PE=1 SV=1;sp|Q05682|CALD1_HUMAN Caldesmon OS=Homo s	12	8	8	8	6	4	3	6	2	2	1	3	6	4	3	6	2	2	1	3	6	4	3	6	2	2	1	3	16.1	16.1	16.1	54.158	459	459;536;557;793;132;284;387;583;1104;1202;1247;1257	0	52.729	By MS/MS	By MS/MS	By MS/MS	By MS/MS	By matching	By matching	By matching	By MS/MS	11.8	10.2	7.6	14.4	5	4.1	1.5	6.5	284020000	90763000	40173000	18196000	49153000	13061000	13953000	2127500	56598000	24460000	17260000	27147000	26806000	14657000	14374000	14645000	23798000	2	1	1	4	0	0	0	0	8	EAEGAPQVEAGKR;GETESEEFEK;LEQYTSAIEGTK;LKEEIER;LQEALER;MQNDTAENETTEKEEK;RGETESEEFEK;VLEEEEQR				323	2730;4789;7871;8259;8843;9712;11212;14433	True;True;True;True;True;True;True;True	2951;5170;8456;8870;9489;10541;12198;15700	17527;30434;50965;50966;50967;50968;50969;53512;53513;53514;53515;53516;57084;57085;57086;57087;63434;63435;63436;63437;63438;63439;73384;73385;73386;94428;94429	11244;19494;32849;34537;36605;40678;47217;47218;60860	11244;19494;32849;34537;36605;40678;47217;60860			-1;-1;-1;-1;-1;-1;-1;-1;-1;-1;-1;-1	;;;;;;;;;;;
C9JA28;Q9UNL2	C9JA28;Q9UNL2	1;1	1;1	1;1	Translocon-associated protein subunit gamma	SSR3	tr|C9JA28|C9JA28_HUMAN Translocon-associated protein subunit gamma OS=Homo sapiens GN=SSR3 PE=1 SV=1;sp|Q9UNL2|SSRG_HUMAN Translocon-associated protein subunit gamma OS=Homo sapiens GN=SSR3 PE=1 SV=1	2	1	1	1	1	1	1	1	1	1	0	1	1	1	1	1	1	1	0	1	1	1	1	1	1	1	0	1	8	8	8	20.161	174	174;185	0.0017657	8.4482	By MS/MS	By matching	By MS/MS	By MS/MS	By MS/MS	By MS/MS	None	By MS/MS	8	8	8	8	8	8	0	8	50930000	17738000	12126000	1583300	3329000	8215200	6778400	0	1160100	10615000	6587300	2584400	5069300	9183700	4907600	0	2201500	1	0	0	1	1	0	0	0	3	QQSEEDLLLQDFSR				324	11005	True	11978	71950;71951;71952;71953;71954;71955;71956	46264;46265;46266	46265			-1;-1	;
C9JAF7;O95721	C9JAF7;O95721	1;1	1;1	1;1	Synaptosomal-associated protein 29	SNAP29	tr|C9JAF7|C9JAF7_HUMAN Synaptosomal-associated protein 29 (Fragment) OS=Homo sapiens GN=SNAP29 PE=1 SV=1;sp|O95721|SNP29_HUMAN Synaptosomal-associated protein 29 OS=Homo sapiens GN=SNAP29 PE=1 SV=1	2	1	1	1	0	0	0	0	1	1	0	0	0	0	0	0	1	1	0	0	0	0	0	0	1	1	0	0	5.6	5.6	5.6	17.963	160	160;258	0.005895	6.386	None	None	None	None	By MS/MS	By matching	None	None	0	0	0	0	5.6	5.6	0	0	19261000	0	0	0	0	9047200	10214000	0	0	0	0	0	0	9047200	8766100	0	0	0	0	0	0	1	0	0	0	1	YQASHPNLR				325	15682	True	17044	102113;102114	65652	65652			-1;-1	;
C9JB30;Q9UPY8	C9JB30;Q9UPY8	4;4	3;3	3;3	Microtubule-associated protein RP/EB family member 3	MAPRE3	tr|C9JB30|C9JB30_HUMAN Microtubule-associated protein RP/EB family member 3 (Fragment) OS=Homo sapiens GN=MAPRE3 PE=1 SV=1;sp|Q9UPY8|MARE3_HUMAN Microtubule-associated protein RP/EB family member 3 OS=Homo sapiens GN=MAPRE3 PE=1 SV=1	2	4	3	3	4	3	3	3	4	4	3	4	3	2	2	2	3	3	2	3	3	2	2	2	3	3	2	3	16.1	11.9	11.9	24.582	218	218;281	0	19.454	By MS/MS	By MS/MS	By matching	By matching	By matching	By MS/MS	By MS/MS	By MS/MS	16.1	11	12.4	11	16.1	16.1	12.4	16.1	397020000	39466000	24700000	23874000	28533000	94109000	99679000	31236000	55419000	16141000	9247700	17999000	22910000	43577000	54272000	41192000	46019000	2	1	0	0	0	2	1	1	7	DYNPLLAR;FFDANYDGK;LSNVAPPCILR;VLQAAFK				326	2681;4087;9064;14543	True;False;True;True	2899;4421;9725;15820	17222;17223;17224;17225;17226;17227;26092;26093;26094;26095;26096;26097;26098;26099;58597;58598;58599;58600;58601;58602;95062;95063;95064;95065;95066;95067;95068;95069;95070	11055;11056;11057;16735;16736;16737;16738;16739;16740;16741;16742;37554;37555;37556;61243;61244	11056;16736;37555;61243			-1;-1	;
C9JB90;C9JU14;J3KR73;Q9NRW1;P20340;Q14964	C9JB90;C9JU14;J3KR73;Q9NRW1;P20340;Q14964	1;1;1;1;1;1	1;1;1;1;1;1	1;1;1;1;1;1	Ras-related protein Rab-6B;Ras-related protein Rab-6A;Ras-related protein Rab-39A	RAB6B;RAB6A;RAB39A	tr|C9JB90|C9JB90_HUMAN Ras-related protein Rab-6B (Fragment) OS=Homo sapiens GN=RAB6B PE=4 SV=1;tr|C9JU14|C9JU14_HUMAN Ras-related protein Rab-6B (Fragment) OS=Homo sapiens GN=RAB6B PE=1 SV=3;tr|J3KR73|J3KR73_HUMAN Ras-related protein Rab-6B (Fragment) OS=	6	1	1	1	1	0	1	1	1	1	1	1	1	0	1	1	1	1	1	1	1	0	1	1	1	1	1	1	22.4	22.4	22.4	5.8575	49	49;83;124;208;208;217	0	15.534	By MS/MS	None	By MS/MS	By MS/MS	By MS/MS	By MS/MS	By MS/MS	By MS/MS	22.4	0	22.4	22.4	22.4	22.4	22.4	22.4	293050000	66998000	0	21746000	13176000	86081000	66464000	17040000	21548000	35863000	0	33980000	17947000	86081000	57043000	49429000	37108000	1	0	1	1	1	1	1	1	7	LQLWDTAGQER				327	8900	True	9550	57451;57452;57453;57454;57455;57456;57457	36824;36825;36826;36827;36828;36829;36830	36826			-1;-1;-1;-1;-1;-1	;;;;;
F8WF76;C9JDE6;F5H170;Q8WW22	F8WF76;C9JDE6;F5H170;Q8WW22	1;1;1;1	1;1;1;1	1;1;1;1	DnaJ homolog subfamily A member 4	DNAJA4	tr|F8WF76|F8WF76_HUMAN DnaJ homolog subfamily A member 4 OS=Homo sapiens GN=DNAJA4 PE=1 SV=1;tr|C9JDE6|C9JDE6_HUMAN DnaJ homolog subfamily A member 4 OS=Homo sapiens GN=DNAJA4 PE=1 SV=2;tr|F5H170|F5H170_HUMAN DnaJ homolog subfamily A member 4 OS=Homo sapie	4	1	1	1	0	0	0	0	1	0	0	0	0	0	0	0	1	0	0	0	0	0	0	0	1	0	0	0	10.5	10.5	10.5	12.776	114	114;211;219;397	0.0059076	6.4056	None	None	None	None	By MS/MS	None	None	None	0	0	0	0	10.5	0	0	0	0	0	0	0	0	0	0	0	0	0	0	0	0	0	0	0	0	0	0	0	0	1	0	0	0	1	DVYDQGGEQAIK				328	2651	True	2865	17029	10943	10943			-1;-1;-1;-1	;;;
C9JE82;C9JVC9;Q9NY47	C9JE82;C9JVC9;Q9NY47	10;10;10	8;8;8	8;8;8	Voltage-dependent calcium channel subunit alpha-2/delta-2;Voltage-dependent calcium channel subunit alpha-2-2;Voltage-dependent calcium channel subunit delta-2	CACNA2D2	tr|C9JE82|C9JE82_HUMAN Voltage-dependent calcium channel subunit alpha-2/delta-2 OS=Homo sapiens GN=CACNA2D2 PE=1 SV=1;tr|C9JVC9|C9JVC9_HUMAN Voltage-dependent calcium channel subunit alpha-2/delta-2 OS=Homo sapiens GN=CACNA2D2 PE=1 SV=1;sp|Q9NY47|CA2D2_HU	3	10	8	8	10	7	6	7	7	6	2	5	8	7	5	5	6	4	1	3	8	7	5	5	6	4	1	3	9.1	7.4	7.4	129.21	1144	1144;1153;1150	0	60.63	By MS/MS	By MS/MS	By MS/MS	By MS/MS	By MS/MS	By matching	By MS/MS	By MS/MS	9.1	6.6	5.3	6.4	6.5	5.5	1.5	4.9	473500000	173390000	65353000	61644000	69953000	31275000	35152000	4774000	31959000	19880000	13156000	29917000	26175000	10231000	8516600	12713000	23914000	3	1	4	3	1	0	1	2	15	ADAELDDPESEDVER;GYYFEIPSIGAIR;IDLYDVR;IFGGVQQLR;INTQEYLDVLGR;LADAAENFQK;LDFIEDPNFK;LDLEAWAEK;NLFEVQENEPQK;VQDVFEK				329	230;5623;6026;6152;6593;7505;7712;7726;10120;14789	True;True;False;True;False;True;True;True;True;True	247;6064;6492;6623;7103;8063;8285;8301;11024;16095	1407;1408;1409;1410;1411;1412;1413;35839;35840;35841;38578;38579;38580;38581;38582;38583;38584;39285;42303;42304;42305;42306;48768;48769;48770;48771;48772;48773;48774;48775;50020;50021;50022;50023;50024;50139;50140;66401;66402;66403;66404;66405;66406;66407;96673;96674;96675;96676;96677;96678	937;938;939;22937;24882;24883;25330;27402;27403;31483;31484;31485;31486;31487;31488;31489;32277;32353;42652;42653;42654;62259	938;22937;24883;25330;27403;31485;32277;32353;42652;62259			-1;-1;-1	;;
C9JFZ1;J3KPK1;J3KQV8;O43426;A0A0D9SGJ6;C9JW66;C9J1Z6;H7BZC2;H7BZ56	C9JFZ1;J3KPK1;J3KQV8;O43426;A0A0D9SGJ6;C9JW66	39;38;38;38;37;22;6;4;2	39;38;38;38;37;22;6;4;2	39;38;38;38;37;22;6;4;2	phosphoinositide 5-phosphatase;Synaptojanin-1	SYNJ1	tr|C9JFZ1|C9JFZ1_HUMAN Synaptojanin-1 OS=Homo sapiens GN=SYNJ1 PE=1 SV=1;tr|J3KPK1|J3KPK1_HUMAN Synaptojanin-1 OS=Homo sapiens GN=SYNJ1 PE=1 SV=2;tr|J3KQV8|J3KQV8_HUMAN Synaptojanin-1 OS=Homo sapiens GN=SYNJ1 PE=1 SV=1;sp|O43426|SYNJ1_HUMAN Synaptojanin-1	9	39	39	39	34	29	22	27	37	36	26	27	34	29	22	27	37	36	26	27	34	29	22	27	37	36	26	27	36.6	36.6	36.6	149.3	1350	1350;1264;1612;1573;1526;695;178;187;131	0	323.31	By MS/MS	By MS/MS	By MS/MS	By MS/MS	By MS/MS	By MS/MS	By MS/MS	By MS/MS	31.2	25.3	18.2	24.6	35.3	33.7	22.1	23.5	7.3549e+09	1189300000	850350000	447520000	504120000	1286900000	1.8228e+09	415740000	838230000	64827000	57802000	65972000	62126000	126610000	138440000	111090000	141430000	24	16	11	12	33	26	13	18	153	AGVISAPQSHAR;ALLTTGSLR;ERNEDFIEIAR;EVIAVQGPPDGTVLVSIK;GFEANAPAFDR;GSTFLPEPLKPQAAFPPQSSLPPPAQR;GSVPLFWEQPGLQVGSHR;IDLPNEEVK;IDSSDEDRISEVR;IQESEVFR;IYAGTGALEGK;KLSFPMGR;LAGIQEFQDK;LDPPPFSLIVETR;LHSVLKPQVQK;LMCGGVEIR;LWAVELQK;NEDFIEIAR;NLEEEMSLEK;NQTLTDWLLDAPK;QEAIDVLLLGNTLNSDLADK;QIIVNLLGSK;QLEALGLAEKPQLVTR;QQNWDSLIAGDQLINQK;SAEDLDLLNASFQDESK;SMCENFYK;SMQEQTTDNR;SQPSPQAGLAGPGPAGYSTAR;SSHSLPSEASSQPQQEQPSG;TIQNNFFDSSK;TITIALK;TNCLDCLDR;TPGPPSAQSSPIDAQPATPLPQKDPAQPLEPK;VCVGTWNVNGGK;VLDAYGLLGVLR;VSEQTLQSASSK;VTFAPTYK;VTSTEFISLR;YDLFSDDYDTSEK				330	609;905;3606;3829;4806;5412;5420;6024;6040;6678;6979;7265;7547;7743;8116;8584;9383;9928;10111;10313;10711;10827;10875;10994;11416;12077;12088;12289;12357;13066;13077;13260;13316;13894;14406;14886;14975;15017;15375	True;True;True;True;True;True;True;True;True;True;True;True;True;True;True;True;True;True;True;True;True;True;True;True;True;True;True;True;True;True;True;True;True;True;True;True;True;True;True	657;972;3901;4142;5187;5837;5845;6490;6508;7192;7511;7807;8110;8320;8717;9207;9208;10065;10819;11014;11015;11241;11668;11792;11840;11967;12418;13134;13149;13370;13445;14216;14228;14434;14493;15120;15672;16197;16292;16338;16718	3958;3959;3960;3961;3962;3963;3964;3965;3966;3967;3968;3969;3970;3971;3972;5847;5848;5849;5850;5851;5852;5853;23128;23129;23130;23131;23132;24564;24565;24566;30535;30536;30537;30538;30539;30540;30541;30542;34446;34447;34448;34501;34502;34503;34504;34505;38566;38567;38568;38569;38570;38571;38572;38642;38643;38644;38645;38646;38647;38648;38649;38650;38651;42796;42797;42798;42799;42800;42801;42802;42803;44710;44711;44712;44713;44714;44715;44716;44717;47026;47027;47028;49048;50232;50233;50234;50235;52591;52592;52593;52594;52595;52596;52597;52598;52599;52600;52601;52602;52603;52604;52605;52606;55409;55410;55411;55412;55413;55414;55415;55416;60911;60912;60913;60914;60915;60916;60917;60918;65069;65070;65071;65072;65073;65074;65075;65076;66338;66339;66340;66341;66342;66343;66344;66345;66346;67797;67798;67799;67800;67801;70272;70273;70274;71006;71007;71008;71009;71010;71011;71012;71013;71258;71259;71260;71261;71262;71263;71264;71912;71913;74781;74782;74783;74784;74785;78944;78945;78946;78947;78948;78949;78950;78951;79013;79014;79015;79016;80315;80316;80317;80318;80319;80320;80321;80322;80760;80761;80762;80763;80764;80765;80766;85180;85181;85182;85183;85184;85185;85254;85255;85256;85257;85258;85259;85260;85261;86468;86469;86470;86471;86472;86473;86474;86475;86845;86846;86847;86848;86849;86850;90730;90731;90732;94282;94283;94284;94285;97255;97256;97257;97258;97259;97260;97261;97262;97779;97780;97781;97782;97783;97784;97785;97786;98066;98067;98068;98069;98070;98071;98072;98073;100256;100257;100258;100259;100260;100261;100262;100263	2574;2575;2576;2577;2578;3767;3768;3769;3770;3771;3772;14848;15790;15791;19557;19558;19559;19560;19561;19562;22028;22062;22063;22064;24873;24874;24875;24876;24877;24929;24930;24931;24932;24933;24934;27725;27726;27727;27728;27729;27730;27731;28985;28986;30442;31672;32417;32418;32419;33998;33999;34000;34001;34002;35622;35623;35624;35625;39080;39081;39082;41768;41769;41770;41771;41772;41773;41774;41775;42611;42612;42613;42614;42615;43653;43654;43655;45235;45679;45680;45825;45826;45827;45828;46240;46241;48082;48083;48084;48085;50649;50650;50651;50688;50689;50690;50691;51540;51541;51542;51830;51831;51832;51833;51834;51835;54760;54761;54762;54763;54806;54807;54808;55609;55610;55611;55876;55877;55878;55879;55880;58486;60778;60779;60780;60781;62612;62613;62614;62615;62616;62617;62618;62619;62915;62916;62917;62918;62919;62920;62921;62922;63095;63096;63097;63098;63099;63100;63101;63102;64463;64464;64465;64466;64467;64468;64469	2578;3768;14848;15790;19559;22028;22063;24873;24930;27727;28986;30442;31672;32418;34000;35623;39080;41770;42613;43655;45235;45679;45825;46241;48082;50649;50690;51540;51831;54761;54807;55610;55877;58486;60779;62614;62915;63096;64465	226;227	222;1020	-1;-1;-1;-1;-1;-1;-1;-1;-1	;;;;;;;;
C9JHW1;E7ESB6;I1E4Y6;Q6Y7W6	C9JHW1;E7ESB6;I1E4Y6;Q6Y7W6	1;1;1;1	1;1;1;1	1;1;1;1	GRB10-interacting GYF protein 2	GIGYF2	tr|C9JHW1|C9JHW1_HUMAN GRB10-interacting GYF protein 2 (Fragment) OS=Homo sapiens GN=GIGYF2 PE=1 SV=1;tr|E7ESB6|E7ESB6_HUMAN GRB10-interacting GYF protein 2 (Fragment) OS=Homo sapiens GN=GIGYF2 PE=1 SV=1;tr|I1E4Y6|I1E4Y6_HUMAN GRB10-interacting GYF protein	4	1	1	1	1	1	0	1	1	0	1	0	1	1	0	1	1	0	1	0	1	1	0	1	1	0	1	0	1.7	1.7	1.7	81.788	720	720;836;1321;1299	0.0017123	7.2912	By matching	By matching	None	By MS/MS	By matching	None	By matching	None	1.7	1.7	0	1.7	1.7	0	1.7	0	24272000	5717400	6662400	0	8965300	1777200	0	1150100	0	2482300	3086800	0	15067000	1891600	0	2591700	0	0	0	0	1	0	0	0	0	1	TEQTEKAEEETR				331	12859	True	13987	83864;83865;83866;83867;83868	53861	53861			-1;-1;-1;-1	;;;
C9JIF9;P13798;H7C393;H7C1U0;C9JLK2;H0YFE5;F8WEH5	C9JIF9;P13798;H7C393;H7C1U0	10;10;6;5;4;1;1	10;10;6;5;4;1;1	10;10;6;5;4;1;1	Acylamino-acid-releasing enzyme	APEH	tr|C9JIF9|C9JIF9_HUMAN Acylamino-acid-releasing enzyme OS=Homo sapiens GN=APEH PE=1 SV=1;sp|P13798|ACPH_HUMAN Acylamino-acid-releasing enzyme OS=Homo sapiens GN=APEH PE=1 SV=4;tr|H7C393|H7C393_HUMAN Acylamino-acid-releasing enzyme (Fragment) OS=Homo sapien	7	10	10	10	7	4	8	8	5	7	6	7	7	4	8	8	5	7	6	7	7	4	8	8	5	7	6	7	16.1	16.1	16.1	81.673	737	737;732;284;308;232;47;50	0	74.27	By MS/MS	By MS/MS	By MS/MS	By MS/MS	By MS/MS	By MS/MS	By MS/MS	By MS/MS	12.2	6	13.7	12.9	7.9	10.6	8.1	10.2	663350000	242650000	39401000	107660000	85153000	37964000	68261000	24029000	58228000	58517000	18319000	45356000	24075000	24065000	23016000	17186000	26829000	7	0	6	2	2	3	1	3	24	ALDVSASDDEIAR;GSTGFGQDSILSLPGNVGHQDVK;LKKPDQAIK;QVLLSEPEEAAALYR;SALYYVDLIGGK;SFNLSALEK;TPLLLMLGQEDR;TVHTEWTQR;VGFLPSAGK;VVFDSAQR				332	815;5413;8278;11114;11447;11676;13329;13620;14147;15074	True;True;True;True;True;True;True;True;True;True	879;5838;8889;12093;12451;12698;14507;14508;14824;15396;16402	5360;5361;5362;5363;5364;5365;5366;34449;34450;34451;53657;53658;53659;53660;53661;53662;53663;53664;72630;72631;72632;72633;72634;72635;74941;74942;74943;74944;74945;74946;76351;76352;76353;76354;86938;86939;86940;86941;86942;86943;88718;88719;88720;88721;88722;88723;92330;98517;98518;98519;98520;98521;98522	3435;3436;3437;3438;3439;22029;22030;34615;46647;46648;46649;48174;48175;48176;48177;49052;49053;49054;55931;55932;55933;57026;57027;59581;63411	3437;22029;34615;46647;48175;49054;55932;57027;59581;63411	228	675	-1;-1;-1;-1;-1;-1;-1	;;;;;;
C9JJN9;Q8N3P4	C9JJN9;Q8N3P4	2;2	2;2	2;2	Vacuolar protein sorting-associated protein 8 homolog	VPS8	tr|C9JJN9|C9JJN9_HUMAN Vacuolar protein sorting-associated protein 8 homolog OS=Homo sapiens GN=VPS8 PE=1 SV=1;sp|Q8N3P4|VPS8_HUMAN Vacuolar protein sorting-associated protein 8 homolog OS=Homo sapiens GN=VPS8 PE=1 SV=3	2	2	2	2	2	2	1	1	1	1	0	1	2	2	1	1	1	1	0	1	2	2	1	1	1	1	0	1	2	2	2	161.8	1428	1428;1428	0	11.654	By MS/MS	By MS/MS	By matching	By matching	By matching	By matching	None	By matching	2	2	0.7	0.7	0.7	0.7	0	0.7	56791000	24482000	11775000	4196000	3974400	5707600	4288900	0	2368000	13174000	8002000	5436100	4784400	4956100	3699500	0	3960900	1	1	0	0	0	0	0	0	2	SLATGGNVSQALALVGEK;VIAPPLNAGK				333	11904;14242	True;True	12952;15497	77869;77870;93035;93036;93037;93038;93039;93040;93041	49956;60012;60013	49956;60012			-1;-1	;
C9JJP5;Q92734;C9JUE0;C9JTY3	C9JJP5;Q92734;C9JUE0;C9JTY3	8;8;7;5	8;8;7;5	8;8;7;5	Protein TFG	TFG	tr|C9JJP5|C9JJP5_HUMAN Protein TFG (Fragment) OS=Homo sapiens GN=TFG PE=1 SV=1;sp|Q92734|TFG_HUMAN Protein TFG OS=Homo sapiens GN=TFG PE=1 SV=2;tr|C9JUE0|C9JUE0_HUMAN Protein TFG (Fragment) OS=Homo sapiens GN=TFG PE=1 SV=1;tr|C9JTY3|C9JTY3_HUMAN Protein TF	4	8	8	8	6	6	5	5	6	4	3	3	6	6	5	5	6	4	3	3	6	6	5	5	6	4	3	3	56.4	56.4	56.4	20.365	181	181;400;157;128	0	71.941	By MS/MS	By MS/MS	By MS/MS	By MS/MS	By MS/MS	By MS/MS	By MS/MS	By MS/MS	40.3	46.4	34.8	36.5	40.3	26.5	14.9	16	1.7709e+09	579470000	172850000	118360000	149620000	341650000	283610000	41445000	83897000	124830000	112490000	84682000	97294000	136660000	118360000	108600000	91676000	6	5	4	3	5	3	2	2	30	AQLGEDIRR;IPIHNEDITYDELVLMMQR;LLDSLEPPGEPGPSTNIPENDTVDGR;LLDSLEPPGEPGPSTNIPENDTVDGREEK;LLSNDEVTIK;LTLFVNGQPR;PLESSQVK;QSTQVMAASMSAFDPLK				334	1213;6630;8346;8347;8522;9179;10541;11045	True;True;True;True;True;True;True;True	1308;7141;8959;8960;9140;9849;11484;12020	7804;7805;7806;7807;7808;7809;7810;7811;7812;7813;7814;42518;54076;54077;54078;54079;54080;54081;54082;54083;54084;54085;54086;54087;54088;55080;55081;55082;55083;55084;55085;55086;59627;59628;59629;59630;69305;69306;69307;69308;69309;72233;72234;72235	4968;4969;4970;4971;4972;4973;4974;27544;34841;34842;34843;34844;34845;34846;34847;34848;34849;34850;35429;35430;35431;35432;35433;35434;35435;38321;38322;38323;44622;44623;44624;44625;46415;46416	4969;27544;34844;34849;35429;38321;44622;46416	229;230	39;40	-1;-1;-1;-1	;;;
J3QL22;J3QS85;J3KTQ1;J3QKR0;C9JLV5;Q9UNS2	J3QL22;J3QS85;J3KTQ1;J3QKR0;C9JLV5;Q9UNS2	1;1;1;1;1;1	1;1;1;1;1;1	1;1;1;1;1;1	COP9 signalosome complex subunit 3	COPS3	tr|J3QL22|J3QL22_HUMAN COP9 signalosome complex subunit 3 OS=Homo sapiens GN=COPS3 PE=1 SV=1;tr|J3QS85|J3QS85_HUMAN COP9 signalosome complex subunit 3 OS=Homo sapiens GN=COPS3 PE=1 SV=1;tr|J3KTQ1|J3KTQ1_HUMAN COP9 signalosome complex subunit 3 OS=Homo sapi	6	1	1	1	1	1	0	0	1	0	0	0	1	1	0	0	1	0	0	0	1	1	0	0	1	0	0	0	60	60	60	2.1494	20	20;31;107;116;318;423	0	11.124	By MS/MS	By MS/MS	None	None	By MS/MS	None	None	None	60	60	0	0	60	0	0	0	10346000	3589700	5856500	0	0	900190	0	0	0	1921500	4160300	0	0	900190	0	0	0	1	1	0	0	0	0	0	0	2	ASALEQFVNSVR				335	1272	True	1370	8135;8136;8137	5189;5190	5189			-1;-1;-1;-1;-1;-1	;;;;;
C9JME2;Q9Y4F1;A0A1B0GV68;M0QYB0;M0R262;H0Y783;M0QXT1	C9JME2;Q9Y4F1	7;7;3;2;1;1;1	7;7;3;2;1;1;1	7;7;3;2;1;1;1	FERM, ARHGEF and pleckstrin domain-containing protein 1	FARP1	tr|C9JME2|C9JME2_HUMAN FERM, RhoGEF and pleckstrin domain-containing protein 1 OS=Homo sapiens GN=FARP1 PE=1 SV=2;sp|Q9Y4F1|FARP1_HUMAN FERM, RhoGEF and pleckstrin domain-containing protein 1 OS=Homo sapiens GN=FARP1 PE=1 SV=1	7	7	7	7	7	7	6	5	7	7	3	3	7	7	6	5	7	7	3	3	7	7	6	5	7	7	3	3	7.5	7.5	7.5	122.09	1076	1076;1045;801;203;171;215;248	0	59.349	By MS/MS	By MS/MS	By MS/MS	By MS/MS	By MS/MS	By MS/MS	By MS/MS	By MS/MS	7.5	7.5	6.4	5.6	7.5	7.5	3.6	3.7	615060000	150080000	94970000	85412000	68216000	74054000	89436000	17023000	35865000	24841000	27894000	41403000	37881000	20875000	24709000	26345000	28006000	7	4	5	3	4	3	0	2	28	AESEYTFER;DLIGIDNLVVPGR;EDAMPEALK;GEIEQRPTPGSR;SLIFPNFEPLHK;VSAGEPGSHPSPAPR;YIPQQDALEDK				336	420;2231;2872;4769;11973;14860;15527	True;True;True;True;True;True;True	454;2380;3103;5146;13028;16169;16876	2767;2768;2769;2770;2771;14071;14072;14073;14074;14075;14076;14077;18380;18381;18382;18383;18384;18385;30278;30279;30280;30281;30282;30283;30284;30285;78342;78343;78344;78345;78346;97081;97082;97083;97084;97085;97086;97087;97088;101186;101187;101188;101189;101190;101191	1823;1824;8890;8891;8892;8893;8894;8895;8896;11785;19398;19399;19400;19401;19402;19403;19404;50276;62519;62520;62521;62522;62523;65095;65096;65097;65098;65099	1823;8891;11785;19399;50276;62520;65098			-1;-1;-1;-1;-1;-1;-1	;;;;;;
C9JXB8;C9JNW5;P83731	C9JXB8;C9JNW5;P83731	3;3;3	3;3;3	3;3;3	Large ribosomal subunit protein eL24	RPL24	tr|C9JXB8|C9JXB8_HUMAN 60S ribosomal protein L24 OS=Homo sapiens GN=RPL24 PE=1 SV=1;tr|C9JNW5|C9JNW5_HUMAN 60S ribosomal protein L24 OS=Homo sapiens GN=RPL24 PE=1 SV=1;sp|P83731|RL24_HUMAN 60S ribosomal protein L24 OS=Homo sapiens GN=RPL24 PE=1 SV=1	3	3	3	3	2	1	0	1	1	1	0	0	2	1	0	1	1	1	0	0	2	1	0	1	1	1	0	0	24	24	24	14.369	121	121;150;157	0	20.387	By MS/MS	By matching	None	By MS/MS	By matching	By matching	None	None	13.2	10.7	0	10.7	6.6	10.7	0	0	129450000	72102000	21408000	0	14172000	11845000	9923500	0	0	0	12841000	0	20578000	0	9610000	0	0	2	0	0	1	0	0	0	0	3	AITGASLADIMAK;CESAFLSK;VFQFLNAK				337	713;1707;14108	True;True;True	774;1830;15355	4699;4700;4701;10851;10852;92114	3044;6883;59434	3044;6883;59434	231	91	-1;-1;-1	;;
C9JPM4;P18085;F5H1V1;F5H6T5;F8WDB3;U3KQF2;F5H0C7;C9JAK5	C9JPM4;P18085;F5H1V1;F5H6T5;F8WDB3;U3KQF2;F5H0C7;C9JAK5	2;2;1;1;1;1;1;1	1;1;0;0;0;1;0;1	1;1;0;0;0;1;0;1	ADP-ribosylation factor 4;ADP-ribosylation factor 3	ARF4;ARF3	tr|C9JPM4|C9JPM4_HUMAN ADP-ribosylation factor 4 (Fragment) OS=Homo sapiens GN=ARF4 PE=1 SV=1;sp|P18085|ARF4_HUMAN ADP-ribosylation factor 4 OS=Homo sapiens GN=ARF4 PE=1 SV=3;tr|F5H1V1|F5H1V1_HUMAN ADP-ribosylation factor 3 (Fragment) OS=Homo sapiens GN=AR	8	2	1	1	2	2	0	1	2	2	1	0	1	1	0	1	1	1	0	0	1	1	0	1	1	1	0	0	16.5	7.9	7.9	14.553	127	127;180;40;50;59;71;102;153	0.0053967	6.4484	By MS/MS	By matching	None	By matching	By MS/MS	By matching	By matching	None	16.5	16.5	0	7.9	16.5	16.5	8.7	0	11118000	3869000	3233900	0	995970	1386900	1631700	0	0	2104100	2063400	0	1452400	1409100	1483500	0	0	1	0	0	0	1	0	0	0	2	DAVLLLFANK;ILMVGLDAAGK				338	1889;6479	True;False	2021;6968;6969	11943;11944;11945;11946;11947;41482;41483;41484;41485;41486;41487;41488;41489;41490	7564;7565;26851;26852	7565;26851	232	22	-1;-1;-1;-1;-1;-1;-1;-1	;;;;;;;
C9JQD4;O43447;H0YEL5;A6NM32	C9JQD4;O43447;H0YEL5	3;3;2;1	3;3;2;1	3;3;2;1	Peptidyl-prolyl cis-trans isomerase;Peptidyl-prolyl cis-trans isomerase H	PPIH	tr|C9JQD4|C9JQD4_HUMAN Peptidyl-prolyl cis-trans isomerase (Fragment) OS=Homo sapiens GN=PPIH PE=1 SV=1;sp|O43447|PPIH_HUMAN Peptidyl-prolyl cis-trans isomerase H OS=Homo sapiens GN=PPIH PE=1 SV=1;tr|H0YEL5|H0YEL5_HUMAN Peptidyl-prolyl cis-trans isomerase	4	3	3	3	3	3	3	2	1	2	1	2	3	3	3	2	1	2	1	2	3	3	3	2	1	2	1	2	22.9	22.9	22.9	15.8	144	144;177;96;57	0	17.937	By MS/MS	By MS/MS	By MS/MS	By MS/MS	By matching	By matching	By matching	By matching	22.9	22.9	22.9	16	6.2	13.2	6.2	16	136650000	39673000	36713000	16046000	17507000	8234300	7121600	2627100	8730500	13622000	12104000	13155000	10190000	8661800	5460500	8332900	7537400	1	1	1	0	0	0	0	0	3	GPFADENFK;IELFADVVPK;KIENVPTGPNNKPK				339	5239;6099;7184	True;True;True	5653;6569;7724	33402;33403;33404;33405;33406;33407;33408;33409;38985;38986;38987;38988;46399;46400;46401;46402;46403	21416;21417;25141;30043	21417;25141;30043			-1;-1;-1;-1	;;;
C9JRL6;K7ELI8;K7ESL7;A0A0C4DGQ7;K7EIK7;O95834	C9JRL6;K7ELI8;K7ESL7;A0A0C4DGQ7;K7EIK7;O95834	2;1;1;1;1;1	2;1;1;1;1;1	2;1;1;1;1;1	Echinoderm microtubule-associated protein-like 2	EML2	tr|C9JRL6|C9JRL6_HUMAN Echinoderm microtubule-associated protein-like 2 OS=Homo sapiens GN=EML2 PE=1 SV=2;tr|K7ELI8|K7ELI8_HUMAN Echinoderm microtubule-associated protein-like 2 (Fragment) OS=Homo sapiens GN=EML2 PE=1 SV=1;tr|K7ESL7|K7ESL7_HUMAN Echinoderm	6	2	2	2	0	0	0	0	2	2	0	1	0	0	0	0	2	2	0	1	0	0	0	0	2	2	0	1	3.3	3.3	3.3	65.565	603	603;121;141;427;773;649	0	11.915	None	None	None	None	By MS/MS	By MS/MS	None	By matching	0	0	0	0	3.3	3.3	0	1.7	33638000	0	0	0	0	14142000	15595000	0	3900600	0	0	0	0	7019300	7026600	0	6820900	0	0	0	0	1	1	0	0	2	ACEEQGAALR;AQFVTCGQDK				340	211;1189	True;True	226;1283	1259;1260;7641;7642;7643	827;4862;4863	827;4862			-1;-1;-1;-1;-1;-1	;;;;;
C9JY28;H7C4Q5;C9JRX8;F5H189;Q9HD34	C9JY28;H7C4Q5;C9JRX8;F5H189;Q9HD34	1;1;1;1;1	1;1;1;1;1	1;1;1;1;1	LYR motif-containing protein 4	LYRM4	tr|C9JY28|C9JY28_HUMAN LYR motif-containing protein 4 OS=Homo sapiens GN=LYRM4 PE=1 SV=1;tr|H7C4Q5|H7C4Q5_HUMAN LYR motif-containing protein 4 (Fragment) OS=Homo sapiens GN=LYRM4 PE=1 SV=2;tr|C9JRX8|C9JRX8_HUMAN LYR motif-containing protein 4 OS=Homo sapie	5	1	1	1	1	1	1	1	1	1	1	0	1	1	1	1	1	1	1	0	1	1	1	1	1	1	1	0	20	20	20	8.2474	70	70;74;96;130;91	0.0027917	6.8383	By matching	By matching	By MS/MS	By MS/MS	By matching	By matching	By matching	None	20	20	20	20	20	20	20	0	63015000	15109000	10526000	9538400	7776400	6302300	10324000	3439700	0	7564500	7178800	16551000	11763000	6405700	8039100	8701500	0	0	0	1	1	0	0	0	0	2	NVKDPVEIQTLVNK				341	10415	True	11348	68436;68437;68438;68439;68440;68441;68442	44069;44070	44070			-1;-1;-1;-1;-1	;;;;
C9JWU9;C9JSW2;C9JW74;Q5EB52;C9JRA9;C9JCM6;C9JG66;C9JUD2	C9JWU9;C9JSW2;C9JW74;Q5EB52;C9JRA9;C9JCM6	3;3;3;3;2;2;1;1	3;3;3;3;2;2;1;1	3;3;3;3;2;2;1;1	Mesoderm-specific transcript homolog protein	MEST	tr|C9JWU9|C9JWU9_HUMAN Mesoderm-specific transcript homolog protein (Fragment) OS=Homo sapiens GN=MEST PE=1 SV=2;tr|C9JSW2|C9JSW2_HUMAN Mesoderm-specific transcript homolog protein (Fragment) OS=Homo sapiens GN=MEST PE=1 SV=1;tr|C9JW74|C9JW74_HUMAN Mesoder	8	3	3	3	1	1	1	1	2	3	1	1	1	1	1	1	2	3	1	1	1	1	1	1	2	3	1	1	11.3	11.3	11.3	24.362	213	213;232;296;335;160;169;117;126	0	16.45	By matching	By matching	By matching	By matching	By MS/MS	By MS/MS	By matching	By MS/MS	3.3	3.3	3.3	3.3	7.5	11.3	4.2	4.2	62751000	8035900	12353000	7687000	3954200	11674000	16655000	1186600	1205500	4772300	6816100	7974600	5340200	9259300	6796500	10131000	7868100	0	0	0	0	1	2	0	0	3	HLGLQNR;IWEGLTLR;LMNFFVFSR				342	5746;6973;8600	True;True;True	6200;7505;9230	36802;36803;36804;36805;36806;36807;44692;55535;55536;55537;55538	23659;28973;35688	23659;28973;35688	233	199	-1;-1;-1;-1;-1;-1;-1;-1	;;;;;;;
C9JUL4;Q9UDY4	C9JUL4;Q9UDY4	1;1	1;1	1;1	DnaJ homolog subfamily B member 4	DNAJB4	tr|C9JUL4|C9JUL4_HUMAN DnaJ homolog subfamily B member 4 (Fragment) OS=Homo sapiens GN=DNAJB4 PE=1 SV=1;sp|Q9UDY4|DNJB4_HUMAN DnaJ homolog subfamily B member 4 OS=Homo sapiens GN=DNAJB4 PE=1 SV=1	2	1	1	1	0	0	0	0	1	1	0	0	0	0	0	0	1	1	0	0	0	0	0	0	1	1	0	0	8.1	8.1	8.1	19.238	172	172;337	0.0017606	8.2824	None	None	None	None	By matching	By MS/MS	None	None	0	0	0	0	8.1	8.1	0	0	15815000	0	0	0	0	7180400	8634100	0	0	0	0	0	0	7180400	7410400	0	0	0	0	0	0	0	1	0	0	1	GGAGGTDGQGGTFR				343	4851	True	5237	30828;30829	19739	19739			-1;-1	;
C9JYY6;Q92823;F8W775;A0A087X2B3;C9JH43;C9J8B6;C9JF43	C9JYY6;Q92823;F8W775;A0A087X2B3	17;17;16;13;6;1;1	17;17;16;13;6;1;1	17;17;16;13;6;1;1	Neuronal cell adhesion molecule	NRCAM	tr|C9JYY6|C9JYY6_HUMAN Neuronal cell adhesion molecule OS=Homo sapiens GN=NRCAM PE=1 SV=3;sp|Q92823|NRCAM_HUMAN Neuronal cell adhesion molecule OS=Homo sapiens GN=NRCAM PE=1 SV=3;tr|F8W775|F8W775_HUMAN Neuronal cell adhesion molecule OS=Homo sapiens GN=NRC	7	17	17	17	15	12	6	9	17	14	10	10	15	12	6	9	17	14	10	10	15	12	6	9	17	14	10	10	16.8	16.8	16.8	133.81	1211	1211;1304;1299;771;431;106;118	0	190.3	By MS/MS	By MS/MS	By MS/MS	By MS/MS	By MS/MS	By MS/MS	By MS/MS	By MS/MS	15.2	12.2	6.4	8.3	16.8	13.9	9.5	9.2	2419800000	517720000	293600000	70469000	115970000	604180000	464570000	163490000	189790000	44132000	33617000	25765000	29592000	75903000	56547000	71779000	48096000	11	9	3	4	9	10	7	6	59	AETYEGVYQCTAR;DSTGTYTCVAR;EDYICYAR;ENIVIQCEAK;GAAVSNNIVVRPSR;GHLQGYR;GSMVSFECK;ILTFQGSK;ISWLTNGVPIEIAPDDPSR;KIDGDTIIFSNVQER;LSPYVNYSFR;NEVHLEIK;QPEYAVVQR;SLPSEASEQYLTK;SVQLSWTPGDDNNSPITK;VFNTPEGVPSAPSSLK;YIVSGTPTFVPYLIK				344	431;2528;2918;3475;4570;4934;5387;6515;6811;7179;9074;9960;10965;12016;12582;14105;15532	True;True;True;True;True;True;True;True;True;True;True;True;True;True;True;True;True	467;2737;3151;3763;4940;5320;5812;7006;7332;7719;9737;10852;11937;13073;13688;15352;16881	2832;2833;2834;2835;2836;2837;2838;2839;16327;16328;16329;16330;16331;16332;16333;16334;18748;18749;22331;22332;22333;29097;29098;29099;29100;29101;29102;29103;29104;29105;31357;31358;31359;31360;31361;34301;34302;34303;34304;34305;41688;41689;41690;41691;41692;41693;43583;43584;46372;46373;46374;46375;58662;58663;58664;58665;58666;58667;58668;58669;65252;65253;65254;65255;65256;65257;71749;71750;71751;71752;78576;78577;78578;78579;78580;78581;78582;78583;82133;82134;82135;82136;82137;92095;92096;92097;92098;92099;92100;92101;101219;101220;101221;101222	1865;1866;1867;1868;1869;1870;1871;1872;10489;10490;10491;10492;10493;10494;12009;12010;14392;14393;18625;18626;18627;18628;18629;20066;20067;20068;20069;21939;26965;28221;30026;30027;30028;37590;37591;37592;37593;41895;46145;46146;46147;50415;50416;50417;50418;50419;50420;50421;52693;52694;52695;59417;59418;59419;59420;59421;59422;59423;65118;65119;65120	1865;10492;12010;14392;18628;20067;21939;26965;28221;30027;37591;41895;46145;50416;52694;59417;65118			-1;-1;-1;-1;-1;-1;-1	;;;;;;
C9JZR2;O60716;H0YC95;E9PKY0;E9PRE2	C9JZR2;O60716	5;5;1;1;1	5;5;1;1;1	5;5;1;1;1	Catenin delta-1	CTNND1	tr|C9JZR2|C9JZR2_HUMAN Catenin delta-1 OS=Homo sapiens GN=CTNND1 PE=1 SV=2;sp|O60716|CTND1_HUMAN Catenin delta-1 OS=Homo sapiens GN=CTNND1 PE=1 SV=1	5	5	5	5	1	3	2	3	1	3	1	2	1	3	2	3	1	3	1	2	1	3	2	3	1	3	1	2	5.9	5.9	5.9	104.85	938	938;968;123;126;261	0	32.243	By MS/MS	By MS/MS	By MS/MS	By MS/MS	By MS/MS	By MS/MS	By matching	By MS/MS	0.7	3.4	2.5	3.7	0.7	3.2	1.2	2.5	72573000	6956900	17322000	8513200	9519400	3150500	17726000	2262700	7121800	7725600	10293000	7276600	7630100	6188400	6763600	5398000	6345600	1	2	2	1	0	1	0	2	9	GIPVLVGLLDHPK;GYELLFQPEVVR;IYISLLK;QDVYGPQPQVR;SLDNNYSTPNER				345	4995;5593;7005;10707;11924	True;True;True;True;True	5384;6032;7538;11664;12977	31724;35658;35659;35660;35661;35662;44882;44883;44884;44885;70247;70248;70249;70250;70251;77996	20311;22831;22832;22833;29079;29080;45224;45225;50029	20311;22831;29079;45225;50029			-1;-1;-1;-1;-1	;;;;
Q70E73;C9K0J5;C9J164	Q70E73;C9K0J5	5;5;2	5;5;2	5;5;2	Ras-associated and pleckstrin homology domains-containing protein 1	RAPH1	sp|Q70E73|RAPH1_HUMAN Ras-associated and pleckstrin homology domains-containing protein 1 OS=Homo sapiens GN=RAPH1 PE=1 SV=3;tr|C9K0J5|C9K0J5_HUMAN Ras association (RalGDS/AF-6) and pleckstrin homology domains 1, isoform CRA_b OS=Homo sapiens GN=RAPH1 PE=1	3	5	5	5	2	1	1	2	4	2	3	4	2	1	1	2	4	2	3	4	2	1	1	2	4	2	3	4	4.3	4.3	4.3	135.25	1250	1250;1302;594	0	30.659	By MS/MS	By MS/MS	By matching	By matching	By MS/MS	By MS/MS	By MS/MS	By MS/MS	1.7	0.8	0.6	1.4	3.6	1.4	2.4	3.1	211180000	31922000	10813000	7056400	10115000	57619000	35382000	18932000	39337000	0	9484000	10103000	7546600	21661000	16476000	18864000	24510000	0	1	0	0	3	1	1	1	7	FTPPAESGSPSK;NPQNYLLGK;RPSVDSLVSK;SSLSVQPGFLADLNR;YLCCDDVR				346	4473;10275;11333;12374;15558	True;True;True;True;True	4838;11201;12330;13464;16908	28531;28532;28533;28534;67594;67595;67596;74221;74222;74223;74224;74225;80851;101396;101397;101398;101399;101400;101401	18263;43521;47716;47717;47718;47719;51886;65224;65225	18263;43521;47719;51886;65224			-1;-1;-1	;;
CON__ENSEMBL:ENSBTAP00000032840	CON__ENSEMBL:ENSBTAP00000032840	2	2	2				1	2	2	2	0	1	2	2	1	1	2	2	0	1	2	2	1	1	2	2	0	1	2	2	1	1	2	2	2.3	2.3	2.3	92.273	825	825	0	10.918	None	By MS/MS	By MS/MS	By MS/MS	By MS/MS	By MS/MS	By MS/MS	By MS/MS	0	1.5	2.3	2.3	1.5	1.5	2.3	2.3	665040000	0	29633000	124590000	141880000	23458000	48383000	130210000	166880000	0	97046000	118040000	117560000	120310000	191440000	203090000	159400000	0	1	1	1	0	1	1	1	6	EVFNTARVQQSR;LTSSVLK			+	347	3819;9218	True;True	4131;9890	24486;24487;24488;24489;24490;24491;24492;59878;59879;59880;59881	15722;15723;38480;38481;38482;38483	15722;38481			-1
CON__P00761;A6XGL3;E9PRA0;Q9BYE2;J3KQC6	CON__P00761	9;1;1;1;1	9;1;1;1;1	8;0;0;0;0				5	9	9	8	9	8	7	6	9	9	8	6	9	8	7	6	9	9	8	6	8	7	7	6	8	8	7	6	55.8	55.8	52.4	24.409	231	231;237;567;586;586	0	323.31	By MS/MS	By MS/MS	By MS/MS	By MS/MS	By MS/MS	By MS/MS	By MS/MS	By MS/MS	55.8	46.8	43.3	35.5	55.8	55.8	46.8	35.5	626840000000	117940000000	83125000000	72495000000	73109000000	82867000000	92275000000	60613000000	44424000000	56485000000	40047000000	52972000000	39332000000	39164000000	60215000000	55556000000	39083000000	123	43	130	130	83	106	85	134	834	APVLSDSSCK;IITHPNFNGNTLDNDIMLIK;LGEHNIDVLEGNEQFINAAK;LSSPATLNSR;NKPGVYTK;SCAAAGTECLISGWGNTK;SSGSSYPSLLQCLK;SSYPGQITGNMICVGFLEGGK;VATVSLPR			+	348	1153;6355;8003;9089;10083;11489;12353;12435;13849	True;True;True;True;True;True;True;True;True	1244;6832;6833;8598;9752;10985;12496;13441;13527;13528;15073	7424;7425;7426;7427;7428;7429;7430;7431;40587;40588;40589;40590;40591;40592;40593;40594;40595;40596;40597;40598;40599;40600;40601;40602;40603;40604;40605;40606;40607;40608;40609;40610;40611;40612;40613;40614;40615;40616;40617;40618;40619;40620;51719;51720;51721;51722;51723;51724;51725;51726;51727;51728;51729;51730;51731;51732;51733;51734;51735;51736;51737;51738;51739;51740;51741;51742;51743;51744;51745;51746;51747;51748;51749;51750;51751;51752;51753;51754;51755;51756;51757;51758;51759;51760;51761;51762;51763;51764;51765;51766;51767;51768;51769;51770;51771;51772;51773;51774;51775;51776;51777;51778;51779;51780;51781;51782;51783;51784;51785;51786;51787;51788;51789;51790;51791;51792;51793;51794;51795;51796;51797;51798;51799;51800;51801;51802;51803;51804;51805;51806;51807;51808;51809;51810;51811;51812;51813;51814;51815;51816;51817;51818;51819;51820;51821;51822;51823;51824;51825;51826;51827;51828;51829;51830;51831;51832;51833;51834;51835;51836;51837;51838;51839;51840;51841;51842;51843;51844;51845;51846;51847;51848;51849;51850;51851;51852;51853;51854;51855;51856;51857;51858;51859;51860;51861;51862;58747;58748;58749;58750;58751;58752;58753;58754;58755;58756;58757;58758;58759;58760;58761;58762;58763;58764;58765;58766;58767;58768;58769;58770;58771;58772;58773;58774;58775;58776;58777;58778;58779;58780;58781;58782;58783;58784;58785;58786;58787;58788;58789;58790;58791;58792;58793;58794;58795;58796;58797;58798;58799;58800;58801;58802;58803;58804;58805;58806;58807;58808;58809;58810;58811;58812;58813;58814;58815;58816;58817;58818;58819;58820;58821;58822;58823;58824;58825;58826;58827;58828;58829;58830;58831;58832;58833;58834;58835;58836;58837;58838;58839;58840;58841;58842;58843;58844;58845;58846;58847;58848;58849;58850;58851;58852;58853;58854;58855;58856;58857;58858;58859;58860;58861;58862;58863;58864;58865;58866;58867;58868;58869;58870;58871;58872;58873;58874;58875;58876;58877;58878;58879;58880;58881;58882;58883;58884;58885;58886;58887;58888;58889;58890;58891;58892;58893;58894;58895;58896;58897;58898;58899;58900;58901;58902;58903;58904;58905;58906;58907;58908;58909;58910;58911;58912;58913;58914;58915;58916;58917;58918;58919;58920;58921;58922;58923;58924;58925;58926;58927;58928;58929;58930;58931;58932;58933;58934;58935;58936;58937;58938;58939;58940;58941;58942;58943;58944;58945;58946;58947;58948;58949;58950;58951;58952;58953;58954;58955;58956;58957;58958;58959;58960;58961;58962;58963;58964;58965;58966;58967;58968;58969;58970;58971;58972;58973;58974;58975;58976;58977;58978;58979;58980;58981;58982;58983;58984;58985;58986;58987;58988;58989;58990;58991;58992;58993;58994;58995;58996;58997;58998;58999;59000;59001;59002;59003;59004;59005;59006;59007;59008;59009;59010;59011;59012;59013;59014;59015;59016;59017;59018;59019;59020;59021;59022;59023;59024;59025;66140;66141;66142;66143;66144;75228;75229;75230;75231;75232;75233;80729;80730;80731;80732;80733;80734;80735;80736;81232;81233;81234;81235;81236;81237;90274;90275;90276;90277;90278;90279;90280;90281;90282;90283;90284;90285;90286;90287;90288;90289;90290;90291;90292;90293;90294;90295;90296;90297;90298;90299;90300;90301;90302;90303;90304;90305;90306;90307;90308;90309;90310;90311;90312;90313;90314;90315;90316;90317;90318;90319;90320;90321;90322;90323;90324;90325;90326;90327;90328;90329;90330;90331;90332;90333;90334;90335;90336;90337;90338;90339;90340;90341;90342;90343;90344;90345;90346;90347;90348;90349;90350;90351;90352;90353;90354;90355;90356;90357;90358;90359;90360;90361;90362;90363;90364;90365;90366;90367;90368;90369;90370;90371;90372;90373;90374;90375;90376;90377;90378;90379;90380;90381;90382;90383;90384;90385;90386;90387;90388;90389;90390;90391;90392;90393;90394;90395;90396;90397;90398;90399;90400;90401;90402;90403;90404;90405;90406;90407;90408;90409;90410;90411;90412;90413;90414;90415;90416;90417;90418;90419;90420;90421;90422;90423;90424;90425;90426;90427;90428;90429;90430;90431;90432;90433;90434;90435;90436;90437;90438;90439;90440;90441;90442;90443;90444;90445;90446;90447;90448;90449;90450;90451;90452;90453;90454;90455;90456;90457;90458;90459;90460;90461;90462;90463;90464;90465;90466;90467;90468;90469;90470;90471;90472;90473;90474	4722;4723;4724;4725;4726;4727;4728;4729;26230;26231;26232;26233;26234;26235;26236;26237;26238;26239;26240;26241;26242;26243;26244;26245;26246;26247;26248;26249;26250;26251;26252;26253;26254;26255;26256;33312;33313;33314;33315;33316;33317;33318;33319;33320;33321;33322;33323;33324;33325;33326;33327;33328;33329;33330;33331;33332;33333;33334;33335;33336;33337;33338;33339;33340;33341;33342;33343;33344;33345;33346;33347;33348;33349;33350;33351;33352;33353;33354;33355;33356;33357;33358;33359;33360;33361;33362;33363;33364;33365;33366;33367;33368;33369;33370;33371;33372;33373;33374;33375;33376;33377;33378;33379;33380;33381;33382;33383;33384;33385;33386;33387;33388;33389;33390;33391;33392;33393;33394;33395;33396;33397;33398;33399;33400;33401;33402;33403;33404;33405;33406;33407;33408;33409;33410;33411;33412;33413;33414;33415;33416;33417;33418;33419;33420;33421;33422;33423;33424;33425;33426;33427;33428;33429;33430;33431;33432;33433;33434;33435;33436;33437;33438;33439;33440;33441;33442;33443;33444;33445;33446;33447;33448;33449;33450;33451;33452;33453;33454;33455;33456;33457;33458;33459;33460;33461;33462;33463;33464;33465;33466;33467;33468;33469;33470;33471;33472;33473;33474;33475;33476;33477;33478;33479;33480;33481;33482;33483;33484;33485;33486;33487;33488;33489;33490;33491;33492;33493;33494;33495;33496;33497;33498;33499;33500;33501;33502;33503;33504;33505;33506;33507;33508;33509;33510;37637;37638;37639;37640;37641;37642;37643;37644;37645;37646;37647;37648;37649;37650;37651;37652;37653;37654;37655;37656;37657;37658;37659;37660;37661;37662;37663;37664;37665;37666;37667;37668;37669;37670;37671;37672;37673;37674;37675;37676;37677;37678;37679;37680;37681;37682;37683;37684;37685;37686;37687;37688;37689;37690;37691;37692;37693;37694;37695;37696;37697;37698;37699;37700;37701;37702;37703;37704;37705;37706;37707;37708;37709;37710;37711;37712;37713;37714;37715;37716;37717;37718;37719;37720;37721;37722;37723;37724;37725;37726;37727;37728;37729;37730;37731;37732;37733;37734;37735;37736;37737;37738;37739;37740;37741;37742;37743;37744;37745;37746;37747;37748;37749;37750;37751;37752;37753;37754;37755;37756;37757;37758;37759;37760;37761;37762;37763;37764;37765;37766;37767;37768;37769;37770;37771;37772;37773;37774;37775;37776;37777;37778;37779;37780;37781;37782;37783;37784;37785;37786;37787;37788;37789;37790;37791;37792;37793;37794;37795;37796;37797;37798;37799;37800;37801;37802;37803;37804;37805;37806;37807;37808;37809;37810;37811;37812;37813;37814;37815;37816;37817;37818;37819;37820;37821;37822;37823;37824;37825;37826;37827;37828;37829;37830;37831;37832;37833;37834;37835;37836;37837;37838;37839;37840;37841;37842;37843;37844;37845;37846;37847;37848;37849;37850;37851;37852;37853;37854;37855;37856;37857;37858;37859;37860;37861;37862;37863;37864;37865;37866;37867;37868;37869;37870;37871;37872;37873;37874;37875;37876;37877;37878;37879;37880;37881;37882;37883;37884;37885;37886;37887;37888;37889;37890;37891;37892;37893;37894;37895;37896;37897;37898;37899;37900;37901;37902;37903;37904;37905;37906;37907;37908;37909;37910;37911;37912;37913;37914;37915;37916;37917;37918;37919;37920;37921;37922;37923;37924;37925;37926;37927;37928;42472;48346;48347;48348;48349;48350;48351;51803;51804;51805;51806;51807;51808;51809;51810;52101;52102;52103;58024;58025;58026;58027;58028;58029;58030;58031;58032;58033;58034;58035;58036;58037;58038;58039;58040;58041;58042;58043;58044;58045;58046;58047;58048;58049;58050;58051;58052;58053;58054;58055;58056;58057;58058;58059;58060;58061;58062;58063;58064;58065;58066;58067;58068;58069;58070;58071;58072;58073;58074;58075;58076;58077;58078;58079;58080;58081;58082;58083;58084;58085;58086;58087;58088;58089;58090;58091;58092;58093;58094;58095;58096;58097;58098;58099;58100;58101;58102;58103;58104;58105;58106;58107;58108;58109;58110;58111;58112;58113;58114;58115;58116;58117;58118;58119;58120;58121;58122;58123;58124;58125;58126;58127;58128;58129;58130;58131;58132;58133;58134;58135;58136;58137;58138;58139;58140;58141;58142;58143;58144;58145;58146;58147;58148;58149;58150;58151;58152;58153;58154;58155;58156;58157;58158;58159;58160;58161;58162;58163;58164;58165;58166;58167;58168;58169;58170;58171;58172;58173;58174;58175;58176;58177;58178;58179;58180;58181;58182;58183;58184;58185;58186;58187;58188;58189;58190;58191;58192;58193;58194;58195;58196;58197;58198;58199;58200;58201;58202;58203;58204;58205;58206;58207;58208;58209;58210;58211;58212;58213;58214;58215;58216;58217;58218;58219;58220;58221;58222;58223;58224;58225;58226;58227;58228;58229;58230;58231;58232;58233;58234;58235;58236;58237;58238;58239;58240;58241;58242;58243;58244;58245;58246;58247;58248;58249;58250;58251;58252;58253;58254;58255;58256;58257;58258;58259;58260;58261;58262;58263;58264;58265;58266;58267;58268;58269;58270;58271;58272;58273;58274;58275;58276;58277;58278;58279;58280;58281;58282;58283;58284;58285;58286;58287;58288;58289;58290;58291;58292;58293;58294;58295;58296;58297;58298;58299;58300;58301;58302;58303;58304;58305;58306;58307;58308;58309;58310;58311;58312;58313;58314;58315;58316;58317;58318;58319;58320;58321;58322;58323;58324;58325;58326;58327	4722;26231;33398;37649;42472;48347;51809;52102;58062	234;235	94;168	-1;-1;-1;-1;-1	;;;;
CON__P02533;P02533;CON__P08779;P08779;CON__Q6IFX2;CON__P19012;CON__A2A4G1;P19012;K7ENV3	CON__P02533;P02533;CON__P08779;P08779;CON__Q6IFX2	10;10;6;6;5;4;4;4;1	6;6;2;2;3;1;0;1;1	3;3;1;1;1;0;0;0;1	Keratin, type I cytoskeletal 14;Keratin, type I cytoskeletal 16	KRT14;KRT16	;sp|P02533|K1C14_HUMAN Keratin, type I cytoskeletal 14 OS=Homo sapiens GN=KRT14 PE=1 SV=4;;sp|P08779|K1C16_HUMAN Keratin, type I cytoskeletal 16 OS=Homo sapiens GN=KRT16 PE=1 SV=4;	9	10	6	3	4	5	9	8	6	10	6	7	1	3	5	5	2	6	2	3	1	2	3	3	1	3	1	2	22.9	15.7	8.3	51.621	472	472;472;473;473;452;456;456;456;48	0	59.341	By matching	By matching	By MS/MS	By matching	By matching	By MS/MS	By MS/MS	By MS/MS	8.5	12.5	20.3	18.4	13.1	22.9	13.1	16.3	282660000	10487000	18111000	64126000	66732000	17935000	63403000	5551700	36314000	6789600	6639000	62413000	32691000	10070000	27639000	14679000	41289000	0	0	3	0	0	5	2	2	12	ALEEANADLEVK;APSTYGGGLSVSSSR;DAEEWFFTK;EVATNSELVQSGK;GSCGIGGGIGGGSSR;LAADDFR;LASYLDKVR;NHEEEMNALR;VLDELTLAR;VTMQNLNDR			+	349	824;1143;1829;3785;5348;7484;7631;10018;14408;15006	True;True;True;True;True;False;False;True;False;False	888;1234;1956;4093;5771;8042;8197;10912;10913;15674;16325;16326	5403;7377;7378;7379;7380;7381;7382;7383;7384;11545;11546;11547;24223;24224;24225;24226;24227;24228;24229;34047;34048;34049;34050;34051;48619;48620;48621;48622;48623;48624;48625;48626;49467;49468;49469;49470;49471;65611;65612;65613;94294;94295;94296;94297;94298;94299;94300;97987;97988;97989;97990;97991;97992;97993;97994;97995;97996;97997;97998;97999;98000;98001;98002	3464;4697;4698;4699;4700;7322;7323;15517;15518;15519;21790;31390;31391;31922;31923;31924;31925;42101;42102;60787;60788;60789;60790;63040;63041;63042;63043;63044;63045;63046;63047	3464;4700;7322;15517;21790;31391;31924;42101;60789;63047	236;237	119;257	-1;-1;-1;-1;-1;-1;-1;-1;-1	;;;;;;;;
CON__P02538;P02538;CON__P48668;CON__P04259;P48668;CON__Q8VED5;CON__P19013;Q8IWY7;P19013	CON__P02538;P02538;CON__P48668;CON__P04259;P48668	15;15;14;14;14;6;2;2;2	3;3;2;2;2;0;0;0;0	1;1;0;0;0;0;0;0;0	Keratin, type II cytoskeletal 6A;Keratin, type II cytoskeletal 6C	KRT6A;KRT6C	;sp|P02538|K2C6A_HUMAN Keratin, type II cytoskeletal 6A OS=Homo sapiens GN=KRT6A PE=1 SV=3;;;sp|P48668|K2C6C_HUMAN Keratin, type II cytoskeletal 6C OS=Homo sapiens GN=KRT6C PE=1 SV=3	9	15	3	1	9	7	8	11	9	11	7	7	0	0	0	3	0	0	0	0	0	0	0	1	0	0	0	0	22.3	7.8	1.8	60.044	564	564;564;564;564;564;531;594;1649;534	0	20.879	By matching	By matching	By matching	By MS/MS	By matching	By matching	By matching	By matching	9.6	9.4	9	15.8	9.9	12.9	10.5	8.9	15666000	0	0	0	15666000	0	0	0	0	0	0	0	0	0	0	0	0	0	0	0	3	0	0	0	0	3	AQYEEIAQR;EYQELMNVK;FASFIDK;FLEQQNK;GSGGLGGACGGAGFGSR;ISIGGGSCAISGGYGSR;KLLEGEECR;LLEGEECR;NKYEDEINK;NKYEDEINKR;NLDLDSIIAEVK;QLDSIVGER;SGFSSVSVSR;WTLLQEQGTK;YEDEINKR			+	350	1255;3926;3977;4229;5365;6764;7244;8368;10086;10087;10101;10873;11719;15287;15393	False;False;False;False;True;True;False;False;False;False;False;False;True;False;False	1353;4243;4244;4300;4573;5789;7281;7785;8981;10988;10989;11004;11838;12747;16626;16736	8031;8032;8033;8034;8035;8036;8037;8038;25132;25133;25134;25441;25442;25443;25444;25445;25446;25447;26915;26916;26917;26918;26919;26920;26921;34166;43322;46858;46859;46860;46861;46862;46863;54189;54190;54191;54192;54193;54194;54195;54196;66155;66156;66157;66158;66159;66160;66161;66162;66163;66164;66165;66166;66167;66168;66169;66170;66171;66172;66173;66174;66175;66176;66177;66178;66269;66270;66271;66272;71252;71253;76627;99785;99786;99787;100351;100352;100353;100354;100355;100356;100357;100358	5111;5112;5113;5114;5115;5116;5117;5118;16117;16118;16310;16311;16312;16313;16314;16315;17233;17234;17235;17236;17237;17238;17239;21848;28042;30344;30345;34915;34916;34917;34918;42477;42478;42479;42480;42481;42482;42483;42484;42485;42486;42487;42488;42489;42490;42491;42492;42493;42494;42495;42566;42567;42568;42569;45821;45822;49222;64196;64520;64521;64522;64523;64524	5113;16117;16312;17233;21848;28042;30345;34917;42477;42482;42567;45821;49222;64196;64522	238	452	-1;-1;-1;-1;-1;-1;-1;-1;-1	;;;;;;;;
CON__P02662	CON__P02662	1	1	1				1	1	1	1	1	1	0	0	0	0	0	0	1	1	0	0	0	0	0	0	1	1	0	0	0	0	0	0	6	6	6	22.975	199	199	0.0049073	6.5348	By MS/MS	By MS/MS	None	None	None	None	None	None	6	6	0	0	0	0	0	0	9255500	5026800	4228700	0	0	0	0	0	0	2690800	3004000	0	0	0	0	0	0	1	0	0	0	0	0	0	0	1	FFVAPFPEVFGK			+	351	4117	True	4456	26268;26269	16845	16845			-1
CON__P02663	CON__P02663	2	2	2				1	2	2	2	2	2	0	0	2	2	0	0	2	2	0	0	2	2	0	0	2	2	0	0	2	2	0	0	9.2	9.2	9.2	24.348	207	207	0	11.354	By MS/MS	By MS/MS	None	None	By MS/MS	By matching	None	None	9.2	9.2	0	0	9.2	9.2	0	0	62867000	23285000	9050100	0	0	12897000	17635000	0	0	7602000	4932800	0	0	6968300	7495600	0	0	2	0	0	0	0	0	0	0	2	FALPQYLK;NAVPITPTLNR			+	352	3965;9874	True;True	4285;10763	25361;25362;25363;25364;64735;64736;64737;64738	16259;41563	16259;41563			-1
CON__P02769;H0YA55;A0A0C4DGB6;CON__P02768-1;P02768;C9JKR2;D6RHD5;B7WNR0;A0A087WWT3;H7C013	CON__P02769	42;5;5;5;5;4;4;4;3;1	42;5;5;5;5;4;4;4;3;1	42;5;5;5;5;4;4;4;3;1				10	42	42	42	42	39	34	36	35	36	31	31	42	39	34	36	35	36	31	31	42	39	34	36	35	36	31	31	68.2	68.2	68.2	69.293	607	607;454;604;609;609;417;459;494;396;197	0	323.31	By MS/MS	By MS/MS	By MS/MS	By MS/MS	By MS/MS	By MS/MS	By MS/MS	By MS/MS	68.2	61.9	50.6	55.5	59.1	55.5	49.8	49.6	30252000000	8.3912e+09	8942800000	3.1212e+09	3.4301e+09	2.0189e+09	2317400000	726050000	1303900000	444160000	630840000	452070000	441710000	209350000	210090000	190340000	204130000	49	49	36	35	28	30	24	20	271	AEFVEVTK;ATEEQLK;CCAADDKEACFAVEGPK;CCTESLVNR;DAFLGSFLYEYSR;DAIPENLPPLTADFAEDKDVCK;DDPHACYSTVFDK;DDSPDLPK;DLGEEHFK;EACFAVEGPK;ECCDKPLLEK;ECCHGDLLECADDR;ECCHGDLLECADDRADLAK;ETYGDMADCCEK;EYEATLEECCAK;FKDLGEEHFK;GACLLPK;HLVDEPQNLIK;KQTALVELLK;KVPQVSTPTLVEVSR;LCVLHEK;LFTFHADICTLPDTEK;LGEYGFQNALIVR;LKECCDKPLLEK;LKPDPNTLCDEFK;LKPDPNTLCDEFKADEK;LVNELTEFAK;LVTDLTK;LVVSTQTALA;MPCTEDYLSLILNR;QNCDQFEK;QTALVELLK;RHPEYAVSVLLR;RPCFSALTPDETYVPK;SHCIAEVEK;SLHTLFGDELCK;TCVADESHAGCEK;TVMENFVAFVDK;VPQVSTPTLVEVSR;YICDNQDTISSK;YLYEIAR;YNGVFQECCQAEDK			+	353	350;1386;1695;1697;1836;1858;1925;1927;2218;2713;2854;2855;2856;3770;3912;4203;4572;5769;7354;7446;7686;7959;8011;8258;8282;8283;9321;9363;9376;9687;10951;11054;11221;11300;11792;11970;12749;13639;14756;15506;15616;15636	True;True;True;True;True;True;True;True;True;True;True;True;True;True;True;True;True;True;True;True;True;True;True;True;True;True;True;True;True;True;True;True;True;True;True;True;True;True;True;True;True;True	375;1496;1818;1820;1963;1988;2060;2062;2365;2933;3084;3085;3086;4076;4077;4229;4547;4942;6223;7903;8004;8258;8547;8606;8869;8893;8894;10001;10044;10058;10505;10506;11923;12029;12208;12291;12833;13025;13868;14847;14848;16062;16854;16969;16995	2236;2237;2238;2239;2240;2241;2242;2243;8911;8912;8913;8914;10777;10778;10779;10780;10781;10782;10783;10784;10785;10786;10787;10788;10797;10798;10799;10800;10801;10802;10803;10804;11585;11586;11587;11588;11758;11759;11760;12190;12191;12192;12193;12194;12195;12196;12197;12198;12199;12200;12201;12202;12203;12204;12205;12210;12211;12212;12213;12214;12215;13965;13966;13967;13968;13969;13970;13971;13972;13973;13974;13975;17412;17413;17414;17415;17416;17417;17418;18276;18277;18278;18279;18280;18281;18282;18283;18284;18285;18286;18287;18288;18289;18290;18291;18292;18293;18294;18295;18296;18297;18298;18299;18300;18301;18302;24124;24125;24126;24127;24128;24129;24130;24131;24132;24133;24134;24135;24136;24137;24138;24139;25056;25057;25058;25059;25060;25061;25062;25063;26773;26774;26775;26776;26777;26778;26779;26780;26781;26782;26783;26784;26785;29114;29115;29116;29117;29118;29119;29120;29121;36945;36946;36947;36948;36949;36950;36951;36952;47639;47640;47641;47642;47643;47644;47645;47646;47647;47648;47649;47650;47651;48344;48345;48346;48347;48348;48349;48350;48351;48352;48353;48354;48355;48356;48357;48358;48359;49862;49863;49864;49865;49866;49867;49868;49869;49870;49871;49872;49873;49874;49875;49876;49877;51447;51905;51906;51907;51908;51909;51910;51911;53494;53495;53496;53497;53498;53499;53500;53501;53502;53503;53504;53505;53506;53507;53508;53509;53510;53511;53678;53679;53680;53681;53682;53683;53684;53685;53686;53687;53688;53689;53690;53691;53692;53693;53694;53695;53696;53697;53698;53699;60504;60505;60506;60507;60508;60789;60790;60791;60792;60793;60794;60795;60796;60877;60878;60879;60880;63262;63263;63264;63265;63266;63267;63268;63269;63270;63271;71688;71689;71690;71691;71692;71693;71694;71695;72283;72284;72285;72286;72287;72288;72289;72290;73427;73428;73429;73430;73431;73991;73992;73993;73994;73995;73996;73997;73998;73999;74000;74001;74002;74003;74004;74005;77124;77125;77126;77127;78313;78314;78315;78316;78317;78318;78319;78320;78321;78322;78323;78324;78325;78326;78327;78328;78329;78330;83201;83202;83203;83204;83205;83206;83207;83208;83209;83210;83211;83212;83213;83214;83215;83216;88882;88883;88884;88885;88886;88887;88888;88889;88890;88891;88892;88893;88894;88895;96455;96456;96457;96458;96459;96460;101042;101043;101044;101045;101046;101047;101048;101049;101723;101724;101725;101726;101727;101728;101729;101730;101867;101868;101869;101870;101871;101872;101873;101874	1482;1483;5683;5684;6837;6838;6839;6840;6841;6842;6843;6844;6850;6851;6852;6853;6854;6855;7342;7343;7452;7453;7739;7740;7741;7742;7743;7744;7745;7746;7747;7748;7749;7750;7751;7752;7753;7755;8814;8815;8816;8817;8818;8819;11166;11167;11723;11724;11725;11726;11727;11728;11729;11730;11731;11732;11733;11734;11735;11736;11737;11738;11739;11740;15453;15454;15455;15456;15457;15458;15459;15460;15461;15462;15463;15464;15465;15466;15467;15468;15469;16073;16074;16075;16076;16077;16078;16079;16080;17154;17155;17156;17157;17158;17159;17160;17161;17162;18638;18639;18640;18641;18642;23758;23759;23760;23761;23762;23763;23764;23765;23766;30813;30814;30815;30816;31230;31231;31232;31233;31234;31235;31236;31237;31238;31239;31240;32168;32169;32170;32171;32172;32173;32174;32175;32176;32177;32178;33137;33534;33535;33536;33537;34528;34529;34530;34531;34532;34533;34534;34535;34536;34623;34624;34625;34626;34627;34628;34629;34630;34631;34632;34633;34634;34635;38828;38829;38830;39010;39011;39012;39061;40576;40577;40578;40579;40580;40581;46110;46111;46112;46113;46114;46445;46446;46447;46448;46449;46450;46451;47238;47239;47240;47569;47570;47571;47572;47573;47574;47575;47576;47577;47578;47579;47580;49538;49539;49540;50254;50255;50256;50257;50258;50259;50260;50261;50262;50263;50264;50265;53412;53413;53414;53415;53416;53417;53418;53419;53420;53421;53422;53423;53424;53425;53426;53427;57155;57156;57157;57158;57159;57160;57161;57162;57163;57164;57165;57166;62110;62111;62112;64995;64996;64997;64998;64999;65000;65001;65002;65424;65425;65426;65427;65428;65429;65430;65508;65509;65510;65511;65512;65513;65514;65515;65516	1482;5683;6839;6850;7342;7452;7740;7755;8819;11167;11725;11728;11740;15462;16080;17161;18640;23761;30813;31238;32169;33137;33535;34528;34629;34631;38830;39012;39061;40578;46111;46446;47238;47572;49538;50256;53419;57158;62112;65002;65426;65511	239;240;241	111;469;571	-1;-1;-1;-1;-1;-1;-1;-1;-1;-1	;;;;;;;;;
P05787;CON__P05787;F8VUG2;F8W1U3;CON__H-INV:HIT000292931;F8VP67;CON__Q9H552;CON__H-INV:HIT000016045;CON__Q3KNV1;CON__Q9DCV7;CON__P08729;P08729;CON__Q6ISB0;CON__Q9NSB2;Q9NSB2;CON__REFSEQ:XP_092267;F8VQY3	P05787;CON__P05787;F8VUG2	24;24;13;11;10;8;7;5;4;4;4;4;3;3;3;1;1	17;17;8;6;8;5;3;2;0;0;0;0;0;0;0;1;1	15;15;7;6;7;5;3;2;0;0;0;0;0;0;0;1;1	Keratin, type II cytoskeletal 8	KRT8	sp|P05787|K2C8_HUMAN Keratin, type II cytoskeletal 8 OS=Homo sapiens GN=KRT8 PE=1 SV=7;;tr|F8VUG2|F8VUG2_HUMAN Keratin, type II cytoskeletal 8 (Fragment) OS=Homo sapiens GN=KRT8 PE=1 SV=1	17	24	17	15	17	11	14	13	21	22	17	21	11	5	7	7	15	15	12	15	10	4	6	6	13	14	10	13	40.8	34	30.2	53.704	483	483;483;273;289;443;113;499;99;469;457;469;469;600;600;600;213;180	0	142.76	By MS/MS	By MS/MS	By MS/MS	By MS/MS	By MS/MS	By MS/MS	By MS/MS	By MS/MS	31.9	18	21.5	19.9	37.1	38.7	32.3	35	2162600000	228670000	71465000	59879000	61019000	569220000	652840000	155580000	363920000	22682000	17257000	25543000	23633000	104240000	94834000	95891000	158330000	7	3	2	2	12	15	6	13	60	AEAESMYQIK;AQYEDIANR;ASLEAAIADAEQR;EYQELMNVK;FASFIDK;FLEQQNK;ISSSSFSR;KLLEGEESR;LEGLTDEINFLR;LESGMQNMSIHTK;LLEGEESR;LQAEIEGLK;LVSESSDVLPK;NKYEDEINK;NKYEDEINKR;QLETLGQEK;SLDMDSIIAEVK;SNMDNMFESYINNLR;SRAEAESMYQIK;TEMENEFVLIK;TEMENEFVLIKK;TKTEISEMNR;YEDEINKR;YEELQSLAGK			+	354	319;1252;1312;3926;3977;4229;6799;7247;7827;7874;8371;8811;9352;10086;10087;10879;11923;12124;12308;12845;12846;13102;15393;15401	True;True;True;True;False;False;True;False;True;True;False;True;True;False;False;True;True;True;True;True;True;True;False;True	343;1350;1411;4243;4244;4300;4573;7319;7788;8409;8459;8460;8984;9453;10032;10988;10989;11844;12975;12976;13191;13392;13971;13972;13973;14254;16736;16744	1999;2000;2001;2002;8011;8012;8013;8014;8015;8016;8017;8018;8390;8391;8392;8393;8394;8395;25132;25133;25134;25441;25442;25443;25444;25445;25446;25447;26915;26916;26917;26918;26919;26920;26921;43501;43502;43503;43504;43505;43506;46878;46879;46880;46881;46882;46883;46884;46885;46886;46887;46888;46889;46890;46891;46892;46893;50716;50717;50718;50719;50720;50982;50983;50984;50985;50986;50987;50988;50989;54213;54214;54215;54216;54217;54218;54219;56868;56869;56870;56871;56872;56873;56874;56875;60709;60710;60711;60712;60713;60714;60715;60716;66155;66156;66157;66158;66159;66160;66161;66162;66163;66164;66165;66166;66167;66168;66169;66170;66171;66172;66173;66174;66175;66176;66177;66178;71290;71291;71292;71293;71294;77989;77990;77991;77992;77993;77994;77995;79230;79231;80440;80441;80442;80443;80444;80445;80446;83793;83794;83795;83796;83797;83798;83799;83800;83801;85425;85426;85427;85428;85429;85430;85431;85432;85433;85434;85435;100351;100352;100353;100354;100355;100356;100357;100358;100394;100395;100396	1340;1341;5095;5096;5097;5098;5099;5100;5354;5355;5356;5357;16117;16118;16310;16311;16312;16313;16314;16315;17233;17234;17235;17236;17237;17238;17239;28157;30356;30357;30358;30359;30360;30361;30362;30363;30364;30365;30366;30367;30368;30369;32696;32697;32856;32857;34928;34929;34930;34931;34932;34933;34934;36450;36451;36452;36453;36454;36455;36456;36457;38955;38956;38957;38958;42477;42478;42479;42480;42481;42482;42483;42484;42485;42486;42487;42488;42489;42490;42491;42492;42493;42494;42495;45845;45846;45847;45848;45849;50024;50025;50026;50027;50028;50817;51622;51623;51624;51625;53814;53815;53816;53817;53818;53819;53820;54924;54925;54926;54927;54928;54929;54930;64520;64521;64522;64523;64524;64548;64549	1341;5096;5356;16117;16312;17233;28157;30365;32696;32856;34928;36450;38955;42477;42482;45845;50027;50817;51622;53814;53820;54924;64522;64549	238;242;243;244;245;246;247	136;139;189;256;281;378;406	-1;-1;-1;-1;-1;-1;-1;-1;-1;-1;-1;-1;-1;-1;-1;-1;-1	;;;;;;;;;;;;;;;;
CON__P07477;E7EQ64;P07477;H0Y8D1;A6XMV8;A0A0J9YYC8;A6XMV9;Q8NHM4;P07478	CON__P07477;E7EQ64;P07477;H0Y8D1;A6XMV8;A0A0J9YYC8;A6XMV9;Q8NHM4;P07478	2;2;2;1;1;1;1;1;1	1;1;1;1;1;1;1;1;1	1;1;1;1;1;1;1;1;1	Serine protease 1;Alpha-trypsin chain 1;Alpha-trypsin chain 2;trypsin;Putative trypsin-6;Trypsin-2	PRSS1;PRSS2;PRSS3P2	;tr|E7EQ64|E7EQ64_HUMAN Trypsin-1 OS=Homo sapiens GN=PRSS1 PE=1 SV=1;sp|P07477|TRY1_HUMAN Trypsin-1 OS=Homo sapiens GN=PRSS1 PE=1 SV=1;tr|H0Y8D1|H0Y8D1_HUMAN Trypsin-1 (Fragment) OS=Homo sapiens GN=PRSS1 PE=1 SV=1;tr|A6XMV8|A6XMV8_HUMAN Protease serine 2 p	9	2	1	1	2	2	0	0	2	2	1	0	1	1	0	0	1	1	0	0	1	1	0	0	1	1	0	0	11.3	8.1	8.1	26.558	247	247;261;247;142;246;247;261;247;247	0.0054025	6.4575	By MS/MS	By MS/MS	None	None	By MS/MS	By MS/MS	By matching	None	11.3	11.3	0	0	11.3	11.3	3.2	0	1.5293e+09	351450000	123550000	0	0	800750000	253510000	0	0	228070000	218610000	0	0	350980000	237570000	0	0	2	1	0	0	1	1	0	0	5	LGEHNIEVLEGNEQFINAAK;NKPGVYTK			+	355	8004;10083	True;False	8599;10985	51863;51864;51865;51866;51867;51868;51869;51870;66140;66141;66142;66143;66144	33511;33512;33513;33514;33515;42472	33513;42472			-1;-1;-1;-1;-1;-1;-1;-1;-1	;;;;;;;;
CON__P08727;P08727;C9JM50;K7EMS3;CON__P19001;CON__Q99456;Q99456;C9JTG5;A8MT21	CON__P08727;P08727;C9JM50	16;16;9;7;5;2;2;1;1	14;14;7;7;3;1;1;1;1	11;11;4;6;1;1;1;0;0	Keratin, type I cytoskeletal 19	KRT19	;sp|P08727|K1C19_HUMAN Keratin, type I cytoskeletal 19 OS=Homo sapiens GN=KRT19 PE=1 SV=4;tr|C9JM50|C9JM50_HUMAN Keratin, type I cytoskeletal 19 (Fragment) OS=Homo sapiens GN=KRT19 PE=1 SV=1	9	16	14	11	11	5	7	5	14	13	12	12	10	4	5	4	12	11	10	10	8	3	3	2	9	9	7	7	41.2	37.2	30.2	44.091	400	400;400;196;181;403;494;494;220;291	0	123.26	By MS/MS	By MS/MS	By MS/MS	By MS/MS	By MS/MS	By MS/MS	By MS/MS	By MS/MS	29.5	14	17.2	11.8	37	32.5	31.2	31.2	1245700000	154250000	51088000	76926000	55995000	277600000	317560000	112260000	200010000	25138000	21230000	51061000	23640000	70257000	76865000	78311000	91603000	2	0	1	0	6	9	5	8	31	AALEDTLAETEAR;ALEAANGELEVK;DAEAWFTSR;EVAGHTEQLQMSR;FGPGVAFR;IVLQIDNAR;LAADDFR;LASYLDKVR;LTMQNLNDR;NHEEEISTLR;QSSATSSFGGLGGGSVR;SEVTDLRR;SQYEVMAEQNR;SRLEQEIATYR;TKFETEQALR;VLDELTLAR			+	356	113;819;1828;3779;4145;6932;7484;7631;9186;10016;11040;11632;12307;12311;13094;14408	True;True;True;True;True;True;False;False;True;True;True;True;True;True;True;True	121;883;1955;4086;4486;7460;8042;8197;9856;10909;12015;12651;13390;13391;13395;14246;15674	640;641;642;643;644;645;646;647;5378;11542;11543;11544;24183;24184;24185;24186;24187;26424;26425;26426;26427;44408;44409;44410;44411;44412;44413;44414;44415;48619;48620;48621;48622;48623;48624;48625;48626;49467;49468;49469;49470;49471;59681;59682;59683;59684;59685;59686;65599;65600;65601;65602;65603;65604;72189;72190;72191;72192;72193;72194;76141;80434;80435;80436;80437;80438;80439;80460;80461;80462;85371;85372;85373;94294;94295;94296;94297;94298;94299;94300	430;431;432;3447;7321;15495;16940;16941;16942;28785;28786;28787;28788;31390;31391;31922;31923;31924;31925;38359;42092;42093;42094;42095;42096;42097;46393;46394;46395;46396;46397;48930;51617;51618;51619;51620;51621;51631;54876;54877;60787;60788;60789;60790	430;3447;7321;15495;16942;28786;31391;31924;38359;42094;46393;48930;51617;51631;54877;60789	248	259	-1;-1;-1;-1;-1;-1;-1;-1;-1	;;;;;;;;
P13645;CON__P13645;CON__P02535-1;CON__P08730-1;CON__Q148H6;CON__Q7Z3Y7;Q7Z3Y7;Q7Z3Z0;CON__Q2M2I5;CON__Q3ZAW8;CON__Q9Z2K1;CON__Q7Z3Y8;CON__Q7Z3Z0;Q2M2I5;Q7Z3Y8;CON__Q14532;CON__A2AB72;O76015;CON__O76013;CON__Q7Z3Y9;CON__O76014;Q14532;O76013;Q7Z3Y9;O76014;CON__O76015	P13645;CON__P13645	27;27;10;4;3;3;3;2;2;2;2;2;2;2;2;1;1;1;1;1;1;1;1;1;1;1	27;27;10;4;3;3;3;2;2;2;2;2;2;2;2;1;1;1;1;1;1;1;1;1;1;1	22;22;6;0;1;1;1;1;0;0;0;1;1;0;1;0;0;0;0;0;0;0;0;0;0;0	Keratin, type I cytoskeletal 10	KRT10	sp|P13645|K1C10_HUMAN Keratin, type I cytoskeletal 10 OS=Homo sapiens GN=KRT10 PE=1 SV=6;	26	27	27	22	24	20	22	17	24	26	16	19	24	20	22	17	24	26	16	19	21	17	17	13	19	22	12	15	46.7	46.7	40.6	58.826	584	584;593;570;437;464;486;464;450;525;474;469;459;450;525;459;448;453;456;467;468;471;448;467;468;449;456	0	323.31	By MS/MS	By MS/MS	By MS/MS	By MS/MS	By MS/MS	By MS/MS	By MS/MS	By MS/MS	45.2	31.8	32.2	27.2	39.7	46.7	26.7	32.5	24597000000	5484900000	1300400000	2683400000	1.6176e+09	2244700000	9054000000	626550000	1.5856e+09	457590000	136470000	569900000	324020000	330370000	1084000000	308650000	382640000	17	18	23	14	15	27	15	18	147	AETECQNTEYQQLLDIK;ALEESNYELEGK;DAEAWFNEK;ELTTEIDNNIEQISSYK;GSLGGGFSSGGFSGGSFSR;GSSGGGCFGGSSGGYGGLGGFGGGSFR;IKEWYEK;IRLENEIQTYR;LAADDFR;LASYLDKVR;LENEIQTYR;LKYENEVALR;NHEEEMKDLR;NQILNLTTDNANILLQIDNAR;QSLEASLAETEGR;QSVEADINGLR;QSVEADINGLRR;RVLDELTLTK;SEITELR;SEITELRR;SGGGGGGGGCGGGGGVSSLR;SLLEGEGSSGGGGR;SQYEQLAEQNR;SQYEQLAEQNRK;VLDELTLTK;VTMQNLNDR;YENEVALR			+	357	425;828;1827;3394;5384;5402;6374;6724;7484;7631;7850;8300;10017;10297;11028;11046;11047;11372;11595;11596;11723;11991;12305;12306;14409;15006;15412	True;True;True;True;True;True;True;True;True;True;True;True;True;True;True;True;True;True;True;True;True;True;True;True;True;True;True	461;892;1954;3656;5809;5827;6853;7239;8042;8197;8434;8912;10910;10911;11225;12001;12021;12022;12373;12610;12611;12751;13047;13388;13389;15675;16325;16326;16756	2801;2802;2803;2804;2805;2806;2807;2808;2809;2810;2811;2812;5418;5419;5420;5421;5422;5423;5424;5425;11534;11535;11536;11537;11538;11539;11540;11541;21744;21745;21746;21747;34284;34285;34286;34287;34288;34289;34290;34291;34411;34412;34413;40721;40722;40723;40724;40725;40726;43068;43069;43070;43071;43072;43073;43074;43075;43076;43077;43078;48619;48620;48621;48622;48623;48624;48625;48626;49467;49468;49469;49470;49471;50856;50857;50858;50859;50860;50861;50862;50863;53818;53819;53820;53821;53822;53823;53824;53825;53826;53827;53828;53829;53830;65605;65606;65607;65608;65609;65610;67723;67724;72126;72127;72128;72129;72130;72131;72132;72133;72236;72237;72238;72239;72240;72241;72242;72243;72244;72245;72246;72247;72248;72249;72250;74480;75892;75893;75894;75895;75896;75897;75898;75899;75900;75901;75902;75903;75904;76646;76647;76648;78451;78452;78453;78454;78455;78456;78457;78458;78459;78460;80408;80409;80410;80411;80412;80413;80414;80415;80416;80417;80418;80419;80420;80421;80422;80423;80424;80425;80426;80427;80428;80429;80430;80431;80432;80433;94301;94302;94303;94304;94305;94306;94307;94308;97987;97988;97989;97990;97991;97992;97993;97994;97995;97996;97997;97998;97999;98000;98001;98002;100454;100455;100456;100457;100458;100459;100460;100461	1845;1846;1847;1848;1849;1850;1851;3473;3474;3475;3476;3477;3478;7313;7314;7315;7316;7317;7318;7319;7320;14013;14014;14015;14016;21925;21926;21927;21928;21929;21930;21931;21932;22004;22005;26322;26323;26324;26325;26326;26327;27887;27888;27889;27890;27891;27892;27893;31390;31391;31922;31923;31924;31925;32787;32788;32789;32790;32791;32792;34694;34695;34696;34697;34698;34699;34700;42098;42099;42100;43600;46360;46361;46362;46363;46364;46365;46366;46367;46417;46418;46419;46420;46421;46422;46423;46424;47866;48767;48768;48769;48770;48771;48772;49231;49232;49233;50346;50347;50348;50349;50350;50351;50352;51593;51594;51595;51596;51597;51598;51599;51600;51601;51602;51603;51604;51605;51606;51607;51608;51609;51610;51611;51612;51613;51614;51615;51616;60791;60792;60793;60794;60795;60796;60797;60798;63040;63041;63042;63043;63044;63045;63046;63047;64589;64590;64591;64592	1846;3474;7320;14014;21926;22004;26323;27892;31391;31924;32787;34698;42098;43600;46362;46418;46419;47866;48767;48769;49231;50348;51593;51602;60796;63047;64589	237;249	150;291	-1;-1;-1;-1;-1;-1;-1;-1;-1;-1;-1;-1;-1;-1;-1;-1;-1;-1;-1;-1;-1;-1;-1;-1;-1;-1	;;;;;;;;;;;;;;;;;;;;;;;;;
CON__P13647;P13647;F8W0C6;H0YI76;H0YIN9;F8VV57;F8VU69	CON__P13647;P13647	17;17;8;7;6;2;1	9;9;3;4;4;2;1	2;2;0;1;1;1;0	Keratin, type II cytoskeletal 5	KRT5	;sp|P13647|K2C5_HUMAN Keratin, type II cytoskeletal 5 OS=Homo sapiens GN=KRT5 PE=1 SV=3	7	17	9	2	10	8	13	11	11	15	8	9	2	2	7	5	4	7	4	4	1	1	1	0	2	2	0	1	23.2	15.6	3.4	62.378	590	590;590;178;201;196;132;147	0	78.382	By MS/MS	By matching	By MS/MS	By matching	By MS/MS	By MS/MS	By MS/MS	By MS/MS	10.8	11.2	17.6	13.4	12.9	19.2	11.9	12.9	612410000	36030000	26752000	123910000	47240000	49267000	253960000	12374000	62882000	28270000	21187000	54311000	28213000	26924000	73752000	14987000	24840000	1	0	3	0	2	7	1	0	14	AQYEEIANR;FASFIDK;FLEQQNK;HEISEMNR;ISISTSGGSFR;KLLEGEECR;LLEGEECR;NKYEDEINK;NKYEDEINKR;NLDLDSIIAEVK;QLDSIVGER;SFSTASAITPSVSR;TEAESWYQTK;TTAENEFVMLK;WTLLQEQGTK;YEDEINKR;YEELQQTAGR			+	358	1254;3977;4229;5665;6766;7244;8368;10086;10087;10101;10873;11687;12801;13504;15287;15393;15400	True;False;False;True;True;False;False;False;False;False;True;True;True;True;True;False;True	1352;4300;4573;6108;7284;7785;8981;10988;10989;11004;11838;12709;13924;14694;14695;16626;16736;16743	8027;8028;8029;8030;25441;25442;25443;25444;25445;25446;25447;26915;26916;26917;26918;26919;26920;26921;36060;36061;36062;36063;36064;36065;43334;43335;43336;43337;46858;46859;46860;46861;46862;46863;54189;54190;54191;54192;54193;54194;54195;54196;66155;66156;66157;66158;66159;66160;66161;66162;66163;66164;66165;66166;66167;66168;66169;66170;66171;66172;66173;66174;66175;66176;66177;66178;66269;66270;66271;66272;71252;71253;76421;76422;76423;83570;83571;83572;83573;88005;88006;88007;88008;88009;88010;88011;99785;99786;99787;100351;100352;100353;100354;100355;100356;100357;100358;100391;100392;100393	5109;5110;16310;16311;16312;16313;16314;16315;17233;17234;17235;17236;17237;17238;17239;23064;28046;28047;28048;30344;30345;34915;34916;34917;34918;42477;42478;42479;42480;42481;42482;42483;42484;42485;42486;42487;42488;42489;42490;42491;42492;42493;42494;42495;42566;42567;42568;42569;45821;45822;49107;53656;53657;53658;56598;56599;64196;64520;64521;64522;64523;64524;64547	5109;16312;17233;23064;28048;30345;34917;42477;42482;42567;45821;49107;53657;56598;64196;64522;64547	250	274	-1;-1;-1;-1;-1;-1;-1	;;;;;;
P35527;CON__P35527;K7EQQ3	P35527;CON__P35527;K7EQQ3	15;15;8	15;15;8	15;15;8	Keratin, type I cytoskeletal 9	KRT9	sp|P35527|K1C9_HUMAN Keratin, type I cytoskeletal 9 OS=Homo sapiens GN=KRT9 PE=1 SV=3;;tr|K7EQQ3|K7EQQ3_HUMAN Keratin, type I cytoskeletal 9 OS=Homo sapiens GN=KRT9 PE=1 SV=1	3	15	15	15	13	14	13	10	14	4	5	12	13	14	13	10	14	4	5	12	13	14	13	10	14	4	5	12	30.7	30.7	30.7	62.064	623	623;623;390	0	244.13	By MS/MS	By MS/MS	By MS/MS	By MS/MS	By MS/MS	By MS/MS	By MS/MS	By MS/MS	28.7	28.9	25.8	21.3	28.9	9.5	8.7	24.7	6.1905e+09	1.4873e+09	904430000	757090000	410020000	1.0588e+09	16297000	33263000	1.5232e+09	138970000	118740000	189960000	108630000	185640000	5191300	24965000	411370000	11	15	13	7	9	1	4	14	74	DIENQYETQITQIEHEVSSSGQEVQSSAK;EIETYHNLLEGGQEDFESSGAGK;FSSSSGYGGGSSR;GGSGGSYGGGGSGGGYGGGSGSR;GPAAIQK;IKFEMEQNLR;KGPAAIQK;MTLDDFR;QEYEQLIAK;QGVDADINGLR;QVLDNLTMEK;SGGGGGGGLGSGGSIR;STMQELNSR;TLLDIDNTR;VQALEEANNDLENK			+	359	2086;3162;4446;4918;5222;6375;7156;9764;10740;10796;11110;11724;12494;13180;14783	True;True;True;True;True;True;True;True;True;True;True;True;True;True;True	2227;3411;4810;5304;5636;6854;6855;7696;10619;10620;11701;11761;12088;12089;12752;13593;13594;14336;16089	13158;13159;13160;20228;20229;20230;20231;20232;20233;28349;28350;28351;28352;28353;28354;28355;28356;31215;31216;31217;31218;31219;31220;31221;33303;33304;33305;33306;40727;40728;40729;40730;40731;40732;40733;46040;46041;63865;63866;63867;63868;63869;63870;63871;63872;63873;63874;63875;63876;63877;70473;70474;70475;70476;70477;70478;70801;70802;72602;72603;72604;72605;72606;72607;72608;72609;72610;72611;76649;76650;76651;76652;76653;76654;76655;76656;81648;81649;81650;81651;81652;81653;81654;81655;81656;81657;81658;81659;81660;85948;85949;85950;85951;85952;85953;85954;96635;96636;96637;96638;96639;96640	8335;12969;12970;12971;12972;12973;12974;18143;18144;18145;18146;18147;18148;18149;19970;19971;19972;19973;19974;19975;21364;26328;26329;26330;26331;26332;29783;40963;40964;40965;40966;40967;40968;40969;40970;45337;45338;45339;45340;45341;45342;45538;46630;46631;46632;46633;49234;49235;49236;49237;49238;49239;49240;49241;52406;52407;52408;52409;52410;52411;52412;52413;52414;55249;55250;55251;55252;55253;62241;62242;62243;62244;62245;62246	8335;12969;18143;19971;21364;26331;29783;40966;45338;45538;46631;49237;52408;55252;62243	251;252;253;254	157;234;245;269	-1;-1;-1	;;
CON__P35908v2;P35908;CON__P35908;CON__Q6NXH9;CON__Q9R0H5;H0YID6	CON__P35908v2;P35908;CON__P35908	33;33;32;4;2;1	33;33;32;4;2;1	21;21;20;0;0;0	Keratin, type II cytoskeletal 2 epidermal	KRT2	;sp|P35908|K22E_HUMAN Keratin, type II cytoskeletal 2 epidermal OS=Homo sapiens GN=KRT2 PE=1 SV=2;	6	33	33	21	22	21	24	18	26	31	16	22	22	21	24	18	26	31	16	22	12	10	14	10	14	19	9	14	53.1	53.1	37.7	65.432	639	639;639;645;539;524;119	0	323.31	By MS/MS	By MS/MS	By MS/MS	By MS/MS	By MS/MS	By MS/MS	By MS/MS	By MS/MS	35.5	32.1	39.9	28.6	38.7	47.6	27.1	39.7	14282000000	1.582e+09	769180000	1342300000	578520000	1.6658e+09	7.1508e+09	275780000	918090000	134500000	115440000	403740000	192900000	333480000	1.4977e+09	212900000	349750000	12	8	16	11	17	36	7	13	120	AQYEEIAQR;DVDNAYMIK;DYQELMNVK;FASFIDK;FLEQQNQVLQTK;GFSSGSAVVSGGSR;GGGFGGGSSFGGGSGFSGGGFGGGGFGGGR;GGSGGGGSISGGGYGSGGGSGGR;GGSISGGGYGSGGGK;GSSSGGGYSSGSSSYGSGGR;HGGGGGGFGGGGFGSR;IEISELNR;KLLEGEECR;KYEDEINKR;LLEGEECR;LNDLEEALQQAK;LQGEIAHVK;LQGEIAHVKK;NLDLDSIIAEVK;NVQDAIADAEQR;RSTSSFSCLSR;SKEEAEALYHSK;SLVGLGGTK;STSSFSCLSR;TAAENDFVTLK;TAAENDFVTLKK;TSQNSELNNMQDLVEDYK;TSQNSELNNMQDLVEDYKK;VDLLNQEIEFLK;VDPEIQNVK;YEDEINKR;YEELQVTVGR;YLDGLTAER			+	360	1255;2594;2689;3977;4231;4840;4869;4916;4920;5408;5694;6095;7244;7468;8368;8618;8866;8867;10101;10425;11358;11874;12062;12507;12660;12661;13482;13483;13932;13939;15393;15402;15561	True;True;True;True;True;True;True;True;True;True;True;True;True;True;True;True;True;True;True;True;True;True;True;True;True;True;True;True;True;True;True;True;True	1353;2806;2908;4300;4575;5226;5255;5302;5306;5833;6142;6565;7785;8026;8981;9252;9514;9515;11004;11360;12355;12920;13119;13608;13772;13773;14670;14671;14672;15161;15168;16736;16745;16912	8031;8032;8033;8034;8035;8036;8037;8038;16721;17267;17268;17269;17270;17271;25441;25442;25443;25444;25445;25446;25447;26935;26936;26937;26938;26939;26940;26941;26942;30762;30763;30764;30765;30766;30767;30768;30769;30770;30771;30772;30773;30774;30775;30956;31205;31206;31207;31228;31229;31230;31231;31232;31233;31234;31235;34428;34429;34430;34431;36252;36253;36254;36255;36256;36257;36258;36259;36260;36261;36262;38971;38972;38973;38974;38975;38976;38977;38978;46858;46859;46860;46861;46862;46863;48499;48500;48501;48502;48503;48504;48505;48506;48507;54189;54190;54191;54192;54193;54194;54195;54196;55624;55625;55626;55627;57239;57240;57241;57242;57243;57244;57245;57246;57247;57248;57249;57250;57251;66269;66270;66271;66272;68504;68505;68506;68507;68508;68509;68510;68511;74375;74376;77653;77654;77655;77656;77657;77658;77659;77660;77661;77662;77663;77664;77665;77666;77667;78860;78861;78862;78863;78864;78865;81740;81741;81742;81743;81744;81745;81746;81747;82633;82634;82635;82636;82637;82638;82639;82640;82641;82642;82643;82644;82645;82646;82647;82648;82649;82650;87873;87874;87875;87876;87877;87878;87879;87880;87881;90957;90958;90959;90960;90961;91000;91001;91002;91003;100351;100352;100353;100354;100355;100356;100357;100358;100397;100398;100399;100400;101415;101416;101417	5111;5112;5113;5114;5115;5116;5117;5118;10764;11089;11090;11091;16310;16311;16312;16313;16314;16315;17245;17246;17247;17248;17249;17250;17251;19700;19701;19702;19703;19704;19705;19706;19707;19818;19967;19968;19977;19978;19979;19980;19981;19982;22016;22017;23193;23194;23195;23196;23197;23198;25134;25135;25136;25137;30344;30345;31320;31321;31322;31323;34915;34916;34917;34918;35741;36686;36687;36688;36689;36690;42566;42567;42568;42569;44118;44119;47799;49848;49849;49850;49851;49852;49853;50587;50588;50589;50590;52462;52463;52464;53025;53026;53027;53028;53029;53030;53031;53032;53033;53034;53035;53036;53037;56521;56522;56523;56524;58637;58638;58639;58640;58675;64520;64521;64522;64523;64524;64550;64551;64552;65230;65231;65232	5113;10764;11090;16312;17246;19705;19818;19967;19977;22016;23197;25134;30345;31321;34917;35741;36687;36690;42567;44118;47799;49852;50588;52463;53027;53032;56521;56522;58638;58675;64522;64552;65231	255;256	257;467	-1;-1;-1;-1;-1;-1	;;;;;
CON__Q7RTS7;CON__Q32MB2;F8W1S1;Q7RTS7;Q86Y46;CON__Q14CN4-1;CON__Q6IME9;CON__Q3SY84;Q14CN4;Q3SY84;H0YIG3	CON__Q7RTS7;CON__Q32MB2;F8W1S1;Q7RTS7;Q86Y46;CON__Q14CN4-1;CON__Q6IME9;CON__Q3SY84;Q14CN4;Q3SY84	4;4;4;4;4;2;2;2;2;2;1	1;1;1;1;1;1;1;1;1;1;1	1;1;1;1;1;1;1;1;1;1;1	Keratin, type II cytoskeletal 74;Keratin, type II cytoskeletal 73;Keratin, type II cytoskeletal 72;Keratin, type II cytoskeletal 71	KRT74;KRT73;KRT72;KRT71	;;tr|F8W1S1|F8W1S1_HUMAN Keratin, type II cytoskeletal 74 OS=Homo sapiens GN=KRT74 PE=1 SV=1;sp|Q7RTS7|K2C74_HUMAN Keratin, type II cytoskeletal 74 OS=Homo sapiens GN=KRT74 PE=1 SV=2;sp|Q86Y46|K2C73_HUMAN Keratin, type II cytoskeletal 73 OS=Homo sapiens GN	11	4	1	1	4	3	3	3	4	4	2	3	1	1	1	1	1	1	0	1	1	1	1	1	1	1	0	1	5.3	2.3	2.3	57.865	529	529;540;543;529;540;511;520;523;511;523;192	0	15.686	By MS/MS	By matching	By MS/MS	By MS/MS	By matching	By MS/MS	By matching	By MS/MS	5.3	5.1	5.1	4	5.3	5.3	2.8	5.1	111400000	19338000	17462000	12141000	3525300	5053700	48501000	0	5379100	5930500	5500700	11093000	4375500	4546300	18503000	0	10082000	0	0	2	0	0	1	0	1	4	FASFIDK;FLEQQNQVLETK;KLLEGEECR;LLEGEECR			+	361	3977;4230;7244;8368	False;True;False;False	4300;4574;7785;8981	25441;25442;25443;25444;25445;25446;25447;26922;26923;26924;26925;26926;26927;26928;26929;26930;26931;26932;26933;26934;46858;46859;46860;46861;46862;46863;54189;54190;54191;54192;54193;54194;54195;54196	16310;16311;16312;16313;16314;16315;17240;17241;17242;17243;17244;30344;30345;34915;34916;34917;34918	16312;17241;30345;34917			-1;-1;-1;-1;-1;-1;-1;-1;-1;-1;-1	;;;;;;;;;;
CON__Q7Z794;Q7Z794	CON__Q7Z794;Q7Z794	5;5	2;2	2;2	Keratin, type II cytoskeletal 1b	KRT77	;sp|Q7Z794|K2C1B_HUMAN Keratin, type II cytoskeletal 1b OS=Homo sapiens GN=KRT77 PE=1 SV=3	2	5	2	2	5	3	3	2	3	3	2	2	2	0	0	0	0	0	0	0	2	0	0	0	0	0	0	0	8.5	3.8	3.8	61.802	578	578;578	0	15.213	By MS/MS	By matching	By matching	By matching	By matching	By matching	By matching	By matching	8.5	4.7	4.7	3.5	4.7	4.7	3.3	3.3	21827000	21827000	0	0	0	0	0	0	0	0	0	0	0	0	0	0	0	1	0	0	0	0	0	0	0	1	FASFIDK;FLEQQNQVLQTK;SMQDVVEDYK;VDTLTGEVNFLK;YEDEINKR			+	362	3977;4231;12087;13952;15393	False;False;True;True;False	4300;4575;13148;15181;16736	25441;25442;25443;25444;25445;25446;25447;26935;26936;26937;26938;26939;26940;26941;26942;79012;91054;100351;100352;100353;100354;100355;100356;100357;100358	16310;16311;16312;16313;16314;16315;17245;17246;17247;17248;17249;17250;17251;50687;58711;64520;64521;64522;64523;64524	16312;17246;50687;58711;64522			-1;-1	;
CON__Q86YZ3;Q86YZ3	CON__Q86YZ3;Q86YZ3	2;2	2;2	2;2	Hornerin	HRNR	;sp|Q86YZ3|HORN_HUMAN Hornerin OS=Homo sapiens GN=HRNR PE=1 SV=2	2	2	2	2	2	1	1	0	2	0	0	1	2	1	1	0	2	0	0	1	2	1	1	0	2	0	0	1	2.4	2.4	2.4	282.39	2850	2850;2850	0	21.894	By MS/MS	By matching	By matching	None	By MS/MS	None	None	By MS/MS	2.4	1.7	0.7	0	2.4	0	0	1.7	55957000	23229000	10889000	3209400	0	13506000	0	0	5122700	8088300	7111200	7961100	0	8386400	0	0	8110100	1	0	0	0	2	0	0	1	4	GPYESGSGHSSGLGHR;GSGSGQSPSSGQHGTGFGR			+	363	5284;5369	True;True	5701;5793	33669;33670;33671;33672;34182;34183;34184	21590;21591;21592;21861	21591;21861			-1;-1	;
CON__Streptavidin	CON__Streptavidin	1	1	1				1	1	1	1	0	0	0	0	0	1	0	0	0	0	0	0	0	1	0	0	0	0	0	0	0	1	0	0	11.9	11.9	11.9	16.622	160	160	0	17.946	None	None	None	None	None	By MS/MS	None	None	0	0	0	0	0	11.9	0	0	16776000	0	0	0	0	0	16776000	0	0	0	0	0	0	0	0	0	0	0	0	0	0	0	1	0	0	1	NAHSATTWSGQYVGGAEAR			+	364	9843	True	10729	64528	41424	41424			-1
H0Y3P2;D3DQV9;P78344;H0YEC5;H0YD77;H0YCH5	H0Y3P2;D3DQV9;P78344;H0YEC5;H0YD77;H0YCH5	3;3;3;2;2;2	3;3;3;2;2;2	3;3;3;2;2;2	Eukaryotic translation initiation factor 4 gamma 2	EIF4G2	tr|H0Y3P2|H0Y3P2_HUMAN Eukaryotic translation initiation factor 4 gamma 2 OS=Homo sapiens GN=EIF4G2 PE=1 SV=1;tr|D3DQV9|D3DQV9_HUMAN Eukaryotic translation initiation factor 4 gamma 2 (Fragment) OS=Homo sapiens GN=EIF4G2 PE=1 SV=1;sp|P78344|IF4G2_HUMAN Euk	6	3	3	3	3	3	2	2	1	2	1	0	3	3	2	2	1	2	1	0	3	3	2	2	1	2	1	0	3	3	3	98.117	869	869;907;907;244;282;444	0	17.984	By MS/MS	By MS/MS	By MS/MS	By MS/MS	By matching	By matching	By matching	None	3	3	1.8	1.8	0.9	1.8	0.9	0	93504000	25411000	23694000	13273000	14594000	2889400	11138000	2505700	0	5827000	8794300	11833000	12407000	5300600	5410500	8407100	0	0	1	1	1	0	0	0	0	3	GLSFLFPLLK;LQDEFENR;NVDVYDKR				365	5141;8827;10399	True;True;True	5538;9469;11330	32563;32564;56942;56943;56944;56945;56946;68324;68325;68326;68327;68328;68329;68330	20820;36498;44001	20820;36498;44001			-1;-1;-1;-1;-1;-1	;;;;;
D3DTX6;Q96SB3;Q9ULJ8	D3DTX6;Q96SB3	23;22;2	23;22;2	23;22;2	Neurabin-2	PPP1R9B	tr|D3DTX6|D3DTX6_HUMAN Neurabin-2 OS=Homo sapiens GN=PPP1R9B PE=1 SV=1;sp|Q96SB3|NEB2_HUMAN Neurabin-2 OS=Homo sapiens GN=PPP1R9B PE=1 SV=2	3	23	23	23	18	17	18	17	16	18	13	15	18	17	18	17	16	18	13	15	18	17	18	17	16	18	13	15	26.8	26.8	26.8	89.333	817	817;815;1098	0	210.1	By MS/MS	By MS/MS	By MS/MS	By MS/MS	By MS/MS	By MS/MS	By MS/MS	By MS/MS	24.1	22.9	23.1	21.8	21.2	22.5	16.4	20.1	4.1079e+09	876610000	849710000	398530000	457010000	433940000	641590000	127740000	322730000	79082000	106500000	107450000	117460000	75896000	88426000	67629000	91540000	9	16	11	13	8	10	2	7	76	AAGVPQVNSK;APDVAPEEVDESK;AQAAPEKEAAAVAPPER;AQLEQSVEENK;AQLEQSVEENKER;ASSLNENVDHSALLK;CPAGQQPPQHR;EAAAVAPPER;ETQAQYQALER;FDSKPAPSAQPAPPPHPPSR;FKELQIK;GPGGPLR;HAVTEAEIQQLK;HAVTEAEIQQLKR;ISELEGNLQTLR;KLDVVVR;KLQSLEQEK;LELFPVELEK;LGTSVSER;RVLEESELAR;SAPAAAGGDKEAAAR;VAPARPPPKPR;VLEESELAR				366	98;1082;1161;1210;1211;1344;1769;2697;3746;4031;4209;5243;5642;5643;6744;7219;7261;7841;8079;11373;11451;13822;14436	True;True;True;True;True;True;True;True;True;True;True;True;True;True;True;True;True;True;True;True;True;True;True	104;1170;1252;1305;1306;1447;1892;2916;4050;4359;4553;5657;6084;6085;7260;7760;7803;8424;8679;12374;12455;15046;15703	538;539;540;541;542;543;544;545;6979;6980;7480;7481;7482;7483;7784;7785;7786;7787;7788;7789;7790;7791;7792;7793;7794;7795;7796;7797;7798;8599;8600;8601;8602;8603;8604;11213;11214;11215;11216;11217;17316;17317;17318;17319;17320;23965;23966;23967;23968;23969;23970;23971;23972;25755;25756;25757;25758;26812;26813;26814;26815;26816;26817;26818;26819;33427;33428;33429;33430;33431;33432;33433;33434;35948;35949;35950;35951;35952;35953;35954;35955;35956;35957;35958;35959;35960;35961;35962;43194;43195;43196;43197;43198;43199;43200;43201;46672;46673;46674;46675;46676;46677;46678;46679;46995;46996;46997;46998;46999;47000;47001;50797;50798;50799;50800;50801;50802;50803;52341;52342;52343;52344;52345;52346;52347;52348;74481;74961;74962;74963;74964;74965;74966;74967;74968;74969;74970;74971;74972;74973;74974;74975;74976;90095;90096;90097;90098;90099;90100;90101;90102;94455	362;363;364;4467;4468;4765;4766;4767;4952;4953;4954;4955;4956;4957;4958;4959;4960;4961;4962;4963;4964;4965;5489;5490;5491;5492;7125;7126;11118;11119;11120;11121;15349;15350;15351;15352;15353;15354;15355;16523;16524;17175;17176;17177;21424;21425;23004;23005;23006;23007;27951;27952;27953;27954;27955;27956;30233;30418;30419;30420;30421;30422;30423;32748;32749;32750;32751;33823;47867;48190;48191;48192;48193;48194;48195;48196;48197;48198;48199;48200;57896;57897;60885	363;4467;4765;4952;4958;5490;7125;11120;15353;16524;17175;21424;23004;23007;27954;30233;30419;32749;33823;47867;48193;57897;60885			-1;-1;-1	;;
D6R938;Q13557;E9PBG7;E9PF82;Q5SWX3;E9PBE8;E7EQE4;H7BXS4;Q13554;Q13555;A0A0A0MT11;Q9UQM7;A0A0A0MS52;E7ERS6;D6RFJ0;Q8WU40;H0Y9C2;E7ETC9;D6RHX9	D6R938;Q13557;E9PBG7;E9PF82;Q5SWX3;E9PBE8;E7EQE4;H7BXS4;Q13554;Q13555;A0A0A0MT11;Q9UQM7;A0A0A0MS52	3;3;3;3;2;2;2;2;2;2;2;2;2;1;1;1;1;1;1	3;3;3;3;2;2;2;2;2;2;2;2;2;1;1;1;1;1;1	3;3;3;3;2;2;2;2;2;2;2;2;2;1;1;1;1;1;1	Calcium/calmodulin-dependent protein kinase type II subunit delta;calcium/calmodulin-dependent protein kinase;Calcium/calmodulin-dependent protein kinase type II subunit beta;Calcium/calmodulin-dependent protein kinase type II subunit gamma;Calcium/calmodulin-dependent protein kinase type II subunit alpha	CAMK2D;CAMK2G;CAMK2B;CAMK2A	tr|D6R938|D6R938_HUMAN Calcium/calmodulin-dependent protein kinase (CaM kinase) II delta, isoform CRA_e OS=Homo sapiens GN=CAMK2D PE=1 SV=1;sp|Q13557|KCC2D_HUMAN Calcium/calmodulin-dependent protein kinase type II subunit delta OS=Homo sapiens GN=CAMK2D PE	19	3	3	3	3	2	0	2	2	3	1	2	3	2	0	2	2	3	1	2	3	2	0	2	2	3	1	2	5.4	5.4	5.4	56.298	498	498;499;512;533;516;168;173;362;666;558;558;478;539;112;90;453;194;180;24	0	16.492	By MS/MS	By matching	None	By matching	By MS/MS	By MS/MS	By matching	By matching	5.4	3.8	0	4	3.8	5.4	1.6	4	112870000	39062000	16111000	0	7290400	13019000	24941000	3603400	8842600	7414500	7111300	0	7844100	8643400	8303100	11806000	10026000	1	0	0	0	1	2	0	0	4	DLKPENLLLASK;GAFSVVR;ITASEALK				367	2238;4595;6819	True;True;True	2387;4968;7341	14101;14102;14103;14104;14105;14106;29269;29270;29271;29272;43633;43634;43635;43636;43637	8904;18742;28252;28253	8904;18742;28252			-1;-1;-1;-1;-1;-1;-1;-1;-1;-1;-1;-1;-1;-1;-1;-1;-1;-1;-1	;;;;;;;;;;;;;;;;;;
D6R9B9;F2Z2S2;O94915	D6R9B9;F2Z2S2;O94915	1;1;1	1;1;1	1;1;1	Protein furry homolog-like	FRYL	tr|D6R9B9|D6R9B9_HUMAN Protein furry homolog-like (Fragment) OS=Homo sapiens GN=FRYL PE=1 SV=8;tr|F2Z2S2|F2Z2S2_HUMAN Protein furry homolog-like OS=Homo sapiens GN=FRYL PE=1 SV=1;sp|O94915|FRYL_HUMAN Protein furry homolog-like OS=Homo sapiens GN=FRYL PE=1	3	1	1	1	0	0	0	0	0	0	1	0	0	0	0	0	0	0	1	0	0	0	0	0	0	0	1	0	5.8	5.8	5.8	21.659	190	190;1553;3013	1	-2	None	None	None	None	None	None	By MS/MS	None	0	0	0	0	0	0	5.8	0	0	0	0	0	0	0	0	0	0	0	0	0	0	0	0	0	0	0	0	0	0	0	0	1	0	1	IEVVMAEPLEK	+			368	6128	True	6598	39167	25248	25248	257	128	-1;-1;-1	;;
D6R9Z7;P15954	D6R9Z7;P15954	2;2	2;2	2;2	Cytochrome c oxidase subunit 7C, mitochondrial	COX7C	tr|D6R9Z7|D6R9Z7_HUMAN Cytochrome c oxidase subunit 7C, mitochondrial OS=Homo sapiens GN=COX7C PE=1 SV=1;sp|P15954|COX7C_HUMAN Cytochrome c oxidase subunit 7C, mitochondrial OS=Homo sapiens GN=COX7C PE=1 SV=1	2	2	2	2	2	2	1	1	2	2	1	1	2	2	1	1	2	2	1	1	2	2	1	1	2	2	1	1	32.1	32.1	32.1	6.3824	56	56;63	0	18.548	By MS/MS	By MS/MS	By matching	By matching	By MS/MS	By MS/MS	By matching	By MS/MS	32.1	32.1	16.1	16.1	32.1	32.1	16.1	16.1	481670000	79476000	110840000	28208000	30641000	64068000	111510000	25040000	31889000	28983000	45970000	46379000	44319000	43988000	61814000	70324000	55046000	2	2	0	0	2	2	0	1	9	NLPFSVENK;SHYEEGPGK				369	10165;11804	True;True	11073;12846	66790;66791;66792;66793;66794;66795;66796;66797;77209;77210;77211;77212	42945;42946;42947;42948;42949;49575;49576;49577;49578	42946;49577			-1;-1	;
P57088;D6RAA6;H0Y8N0	P57088;D6RAA6;H0Y8N0	3;3;2	3;3;2	3;3;2	Transmembrane protein 33	TMEM33	sp|P57088|TMM33_HUMAN Transmembrane protein 33 OS=Homo sapiens GN=TMEM33 PE=1 SV=2;tr|D6RAA6|D6RAA6_HUMAN Transmembrane protein 33 (Fragment) OS=Homo sapiens GN=TMEM33 PE=1 SV=1;tr|H0Y8N0|H0Y8N0_HUMAN Transmembrane protein 33 (Fragment) OS=Homo sapiens GN=	3	3	3	3	3	3	2	2	3	3	1	1	3	3	2	2	3	3	1	1	3	3	2	2	3	3	1	1	12.1	12.1	12.1	27.978	247	247;222;155	0	25.689	By MS/MS	By MS/MS	By MS/MS	By MS/MS	By MS/MS	By MS/MS	By MS/MS	By MS/MS	12.1	12.1	8.9	8.9	12.1	12.1	4	4	167140000	51848000	34818000	10617000	11352000	24089000	24168000	3442600	6799700	15089000	19564000	5721000	7982700	11018000	13606000	9836300	10651000	3	2	0	1	1	1	0	0	8	ALLANALTSALR;LPHFQLSR;LSANQQNILK				370	889;8732;8987	True;True;True	955;9369;9646	5750;5751;5752;5753;5754;5755;56375;56376;56377;56378;58118;58119;58120;58121;58122;58123;58124;58125	3679;3680;3681;3682;3683;36182;36183;37254;37255;37256;37257	3680;36182;37254			-1;-1;-1	;;
D6RF44;H0YA96;D6RAF8;H0Y8G5;Q14103;D6RBQ9;D6RD83;A0A087WUK2;O14979	D6RF44;H0YA96;D6RAF8;H0Y8G5;Q14103;D6RBQ9	3;3;3;3;3;2;1;1;1	3;3;3;3;3;2;1;1;1	3;3;3;3;3;2;1;1;1	Heterogeneous nuclear ribonucleoprotein D0	HNRNPD	tr|D6RF44|D6RF44_HUMAN Heterogeneous nuclear ribonucleoprotein D0 (Fragment) OS=Homo sapiens GN=HNRNPD PE=1 SV=8;tr|H0YA96|H0YA96_HUMAN Heterogeneous nuclear ribonucleoprotein D0 (Fragment) OS=Homo sapiens GN=HNRNPD PE=1 SV=1;tr|D6RAF8|D6RAF8_HUMAN Heterog	9	3	3	3	2	2	2	1	1	0	0	1	2	2	2	1	1	0	0	1	2	2	2	1	1	0	0	1	28.8	28.8	28.8	12.553	111	111;210;221;260;355;155;92;363;420	0	24.333	By MS/MS	By MS/MS	By MS/MS	By MS/MS	By matching	None	None	By matching	19.8	19.8	21.6	12.6	12.6	0	0	12.6	160060000	46211000	44489000	26107000	29193000	6233200	0	0	7822700	21125000	25972000	30686000	44014000	7499400	0	0	13368000	2	2	1	1	0	0	0	0	6	FGEVVDCTLK;GFGFVLFK;IFVGGLSPDTPEEK				371	4128;4821;6177	True;True;True	4468;5204;6649	26330;30615;30616;39417;39418;39419;39420;39421;39422	16881;19615;19616;25431;25432;25433	16881;19615;25431			-1;-1;-1;-1;-1;-1;-1;-1;-1	;;;;;;;;
D6RAU9	D6RAU9	6	1	1		TRIM36	tr|D6RAU9|D6RAU9_HUMAN E3 ubiquitin-protein ligase TRIM36 (Fragment) OS=Homo sapiens GN=TRIM36 PE=1 SV=1	1	6	1	1	4	4	3	2	6	4	3	5	1	0	1	0	1	0	0	1	1	0	1	0	1	0	0	1	44.1	7.6	7.6	19.084	170	170	0.009429	6.1687	By matching	By matching	By matching	By matching	By MS/MS	By matching	By matching	By MS/MS	34.1	30.6	22.9	15.3	44.1	31.8	21.2	32.9	26403000	7563900	0	5893400	0	6951500	0	0	5994000	4585500	0	7930500	0	7250000	0	0	10766000	0	0	0	0	1	0	0	1	2	AATAIMCDLCKPPPQESTK;ELICPACK;GINGLFR;MEGDGSDSPVTIK;NFTLETIVER;TTVFPCPGCEHDVDLGER				372	173;3316;4991;9530;9990;13569	False;False;False;True;False;False	187;3574;5380;10260;10882;14768	1021;1022;1023;1024;21230;21231;21232;21233;21234;21235;21236;31708;31709;31710;31711;62040;62041;62042;62043;65427;65428;65429;65430;88394;88395;88396;88397;88398;88399;88400;88401	682;683;684;13640;13641;13642;13643;20305;20306;39809;39810;41994;41995;41996;56828;56829;56830;56831;56832;56833;56834;56835	684;13641;20305;39809;41994;56829			-1
E9PGB1;E7EUB3;E7ESU7;D6RAX2;E7EPF8;Q5SQP8;Q13363;P56545	E9PGB1;E7EUB3;E7ESU7;D6RAX2;E7EPF8;Q5SQP8;Q13363;P56545	1;1;1;1;1;1;1;1	1;1;1;1;1;1;1;1	1;1;1;1;1;1;1;1	C-terminal-binding protein 1;C-terminal-binding protein 2	CTBP1;CTBP2	tr|E9PGB1|E9PGB1_HUMAN C-terminal-binding protein 1 (Fragment) OS=Homo sapiens GN=CTBP1 PE=1 SV=1;tr|E7EUB3|E7EUB3_HUMAN C-terminal-binding protein 1 OS=Homo sapiens GN=CTBP1 PE=1 SV=1;tr|E7ESU7|E7ESU7_HUMAN C-terminal-binding protein 1 (Fragment) OS=Homo	8	1	1	1	1	1	1	1	1	1	0	0	1	1	1	1	1	1	0	0	1	1	1	1	1	1	0	0	6.2	6.2	6.2	15.917	145	145;168;171;186;202;513;440;445	0.0038335	6.6153	By MS/MS	By MS/MS	By matching	By MS/MS	By matching	By matching	None	None	6.2	6.2	6.2	6.2	6.2	6.2	0	0	41912000	14602000	14428000	2402300	4046800	1658000	4774800	0	0	8383900	10994000	2987600	5912900	1618700	3190800	0	0	1	1	0	1	0	0	0	0	3	PLVALLDGR				373	10553	True	11496	69364;69365;69366;69367;69368;69369	44655;44656;44657	44656			-1;-1;-1;-1;-1;-1;-1;-1	;;;;;;;
D6RAX3;Q08174;H0Y9F5;D6RBG2	D6RAX3;Q08174;H0Y9F5;D6RBG2	2;2;1;1	2;2;1;1	2;2;1;1	Protocadherin-1	PCDH1	tr|D6RAX3|D6RAX3_HUMAN Protocadherin-1 OS=Homo sapiens GN=PCDH1 PE=1 SV=1;sp|Q08174|PCDH1_HUMAN Protocadherin-1 OS=Homo sapiens GN=PCDH1 PE=1 SV=2;tr|H0Y9F5|H0Y9F5_HUMAN Protocadherin-1 (Fragment) OS=Homo sapiens GN=PCDH1 PE=1 SV=1;tr|D6RBG2|D6RBG2_HUMAN P	4	2	2	2	1	1	0	0	0	1	0	1	1	1	0	0	0	1	0	1	1	1	0	0	0	1	0	1	5.5	5.5	5.5	41.443	382	382;1060;126;150	0.0011983	10.547	By matching	By MS/MS	None	None	None	By matching	None	By MS/MS	3.1	3.1	0	0	0	3.1	0	2.4	27675000	12586000	7917800	0	0	0	7170700	0	0	0	0	0	0	0	0	0	0	0	0	0	0	0	0	0	1	1	LEVGAPYLR;VTVLDTNDNAPK				374	7886;15030	True;True	8472;16351	51048;98139;98140;98141	32893;63139	32893;63139			-1;-1;-1;-1	;;;
D6RBW1;P06730	D6RBW1;P06730	1;1	1;1	1;1	Eukaryotic translation initiation factor 4E	EIF4E	tr|D6RBW1|D6RBW1_HUMAN Eukaryotic translation initiation factor 4E OS=Homo sapiens GN=EIF4E PE=1 SV=1;sp|P06730|IF4E_HUMAN Eukaryotic translation initiation factor 4E OS=Homo sapiens GN=EIF4E PE=1 SV=2	2	1	1	1	0	1	1	1	1	0	1	1	0	1	1	1	1	0	1	1	0	1	1	1	1	0	1	1	5.7	5.7	5.7	28.512	245	245;217	0.0017773	8.8169	None	By MS/MS	By matching	By matching	By matching	None	By matching	By matching	0	5.7	5.7	5.7	5.7	0	5.7	5.7	111300000	0	35580000	22539000	14460000	20546000	0	6567400	11609000	0	26659000	28277000	21147000	21598000	0	20797000	21305000	0	1	0	0	0	0	0	0	1	IVIGYQSHADTATK				375	6921	True	7449	44306;44307;44308;44309;44310;44311	28693	28693			-1;-1	;
E7EPK0;E9PDJ9;H0Y8P3;D6RD46;G5EA03;Q9UPQ0;D6R8Y0;D6RJ93;Q6NVB9	E7EPK0;E9PDJ9;H0Y8P3;D6RD46;G5EA03;Q9UPQ0	11;11;11;11;11;11;1;1;1	11;11;11;11;11;11;1;1;1	11;11;11;11;11;11;1;1;1	LIM and calponin homology domains-containing protein 1	LIMCH1	tr|E7EPK0|E7EPK0_HUMAN LIM and calponin homology domains-containing protein 1 OS=Homo sapiens GN=LIMCH1 PE=1 SV=1;tr|E9PDJ9|E9PDJ9_HUMAN LIM and calponin homology domains-containing protein 1 OS=Homo sapiens GN=LIMCH1 PE=1 SV=1;tr|H0Y8P3|H0Y8P3_HUMAN LIM a	9	11	11	11	9	9	6	7	10	7	3	3	9	9	6	7	10	7	3	3	9	9	6	7	10	7	3	3	14.5	14.5	14.5	101.8	897	897;916;917;980;1467;1083;126;153;160	0	79.675	By MS/MS	By MS/MS	By MS/MS	By MS/MS	By MS/MS	By MS/MS	By MS/MS	By MS/MS	11.5	10.9	7.6	9.8	13.4	8.9	3.7	4.6	690260000	215510000	157260000	59664000	80358000	81875000	61972000	13595000	20023000	24091000	23877000	25327000	29356000	15952000	12894000	16265000	15097000	7	3	2	4	3	1	1	2	23	ASVLDTSMSAGSGSPSK;ECPTVAPAHSLTK;FTISEAVLER;GQLGDAVSGTDVR;IDLGNCQDEK;LLAGEDGTSER;SAVPFNQYLPNK;SFQGDDSDLLLK;SQEEAEGILQQYIER;VELVLSQK;VHGSPLELK				376	1356;2866;4463;5311;6021;8314;11484;11680;12245;14005;14222	True;True;True;True;True;True;True;True;True;True;True	1460;3096;4827;5732;6487;8926;12490;12702;13322;15237;15474	8675;8676;8677;8678;8679;18345;18346;18347;18348;18349;18350;28468;28469;28470;28471;33812;33813;33814;33815;33816;33817;33818;38556;38557;38558;38559;53905;53906;53907;53908;53909;53910;53911;53912;75195;75196;75197;75198;75199;76387;76388;76389;76390;80031;91394;91395;91396;91397;92834;92835;92836;92837;92838;92839;92840;92841;92842	5527;11765;18229;21659;21660;21661;21662;24865;24866;24867;34740;34741;34742;34743;34744;34745;34746;48323;48324;49088;51354;58929;59917;59918	5527;11765;18229;21660;24867;34741;48323;49088;51354;58929;59918	258	358	-1;-1;-1;-1;-1;-1;-1;-1;-1	;;;;;;;;
D6REB5;P35475;H0Y9B3;D6R9D5;D6RBD5	D6REB5;P35475	12;12;5;3;2	12;12;5;3;2	12;12;5;3;2	Alpha-L-iduronidase	IDUA	tr|D6REB5|D6REB5_HUMAN Alpha-L-iduronidase OS=Homo sapiens GN=IDUA PE=1 SV=1;sp|P35475|IDUA_HUMAN Alpha-L-iduronidase OS=Homo sapiens GN=IDUA PE=1 SV=2	5	12	12	12	10	12	6	5	7	5	2	3	10	12	6	5	7	5	2	3	10	12	6	5	7	5	2	3	24.4	24.4	24.4	57.868	521	521;653;232;224;176	0	79.828	By MS/MS	By MS/MS	By MS/MS	By MS/MS	By MS/MS	By MS/MS	By matching	By matching	18.6	24.4	11.1	9.8	13.6	8.6	3.8	6.3	870810000	274880000	270470000	93124000	94508000	53763000	48847000	9591900	25622000	40541000	46963000	44618000	47290000	14067000	13132000	18659000	20071000	5	8	4	1	0	2	0	0	20	AAVLIYASDDTR;ADVTYAAMVVK;AYTPVSR;KPSTFNLFVFSPDTGAVSGSYR;LDYISLHR;LGGPGDSFHTPPR;LGRPVFPTAEQFR;LTLRPALR;PLPAGGR;SPLSWGLLR;SSISILEQEK;VVAQQIR				377	186;309;1688;7326;7771;8021;8065;9181;10547;12192;12363;15047	True;True;True;True;True;True;True;True;True;True;True;True	201;332;333;1811;7875;8349;8616;8664;9851;11490;13266;13452;16370	1097;1098;1099;1927;1928;10745;10746;47451;50368;50369;50370;51959;51960;51961;51962;51963;51964;51965;52282;52283;52284;52285;52286;52287;52288;52289;59643;59644;59645;69336;69337;69338;69339;69340;79696;79697;79698;80803;80804;80805;80806;80807;80808;98264;98265;98266;98267;98268;98269;98270;98271	729;730;731;1281;1282;6813;30698;32488;33564;33565;33566;33787;33788;33789;38333;44642;51138;51139;51856;63225;63226;63227	731;1281;6813;30698;32488;33564;33787;38333;44642;51138;51856;63226	259	189	-1;-1;-1;-1;-1	;;;;
D6RGI3;D6RER5;Q9NVA2;D6RDU5;H0Y961;D6RDP1;D6R9Y6;H0Y9G8	D6RGI3;D6RER5;Q9NVA2;D6RDU5;H0Y961	15;15;15;11;8;4;4;3	15;15;15;11;8;4;4;3	8;8;8;4;3;3;3;3	Septin;Septin-11	SEPTIN11	tr|D6RGI3|D6RGI3_HUMAN Septin 11, isoform CRA_b OS=Homo sapiens GN=SEPT11 PE=1 SV=1;tr|D6RER5|D6RER5_HUMAN Septin-11 OS=Homo sapiens GN=SEPT11 PE=1 SV=1;sp|Q9NVA2|SEP11_HUMAN Septin-11 OS=Homo sapiens GN=SEPT11 PE=1 SV=3;tr|D6RDU5|D6RDU5_HUMAN Septin-11 (F	8	15	15	8	15	15	13	14	14	13	11	13	15	15	13	14	14	13	11	13	8	8	7	7	8	7	6	7	36	36	21.6	49.005	425	425;432;429;372;160;126;136;82	0	323.31	By MS/MS	By MS/MS	By MS/MS	By MS/MS	By MS/MS	By MS/MS	By MS/MS	By MS/MS	36	36	32.5	32.5	34.4	30.8	26.4	32.5	13349000000	3.5593e+09	2515000000	1300900000	1.6876e+09	1448100000	1.6662e+09	313890000	858490000	278990000	287080000	312700000	320930000	241940000	238830000	189180000	258990000	20	19	17	17	17	19	10	15	134	AAAQLLQSQAQQSGAQQTK;AVAVGRPSNEELR;DTDPDSKPFSLQETYEAK;ELEEEVNNFQK;FESDPATHNEPGVR;KAAAQLLQSQAQQSGAQQTK;LEEMGFK;LTIVDTVGFGDQINK;NEFLGELQK;RNEFLGELQK;SLDLVTMK;SLFNYHDTR;STLMDTLFNTK;SYELQESNVR;VNMEDLR				378	37;1490;2544;3284;4080;7022;7811;9172;9935;11289;11922;11951;12480;12626;14690	True;True;True;True;True;True;True;True;True;True;True;True;True;True;True	41;1603;2754;3540;4414;7556;8393;9842;10826;12278;12973;12974;13005;13574;13575;13735;15989;15990	198;199;200;201;202;203;204;205;206;207;208;209;210;9534;9535;9536;9537;9538;9539;9540;9541;16441;16442;16443;16444;16445;16446;16447;16448;16449;16450;20991;20992;20993;20994;20995;20996;20997;20998;26041;26042;26043;26044;26045;26046;26047;26048;26049;26050;26051;26052;26053;26054;26055;26056;44988;44989;44990;44991;44992;44993;44994;50630;50631;50632;50633;50634;59586;59587;59588;65114;65115;65116;65117;65118;65119;73864;73865;73866;73867;73868;73869;73870;73871;73872;73873;73874;73875;73876;73877;77975;77976;77977;77978;77979;77980;77981;77982;77983;77984;77985;77986;77987;77988;78193;78194;78195;78196;78197;78198;78199;78200;78201;78202;78203;78204;81515;81516;81517;81518;81519;81520;81521;81522;81523;81524;81525;81526;81527;81528;81529;81530;81531;81532;81533;81534;81535;82420;82421;82422;82423;82424;82425;82426;82427;96069;96070;96071;96072;96073;96074;96075;96076;96077;96078;96079;96080;96081;96082;96083;96084	139;140;141;142;143;144;145;146;147;148;149;150;151;6071;6072;6073;6074;6075;6076;6077;6078;10564;10565;10566;10567;10568;10569;10570;13427;13428;13429;13430;13431;13432;13433;16695;16696;16697;16698;16699;16700;16701;16702;16703;16704;16705;16706;16707;16708;16709;16710;16711;29144;29145;29146;29147;29148;29149;29150;32657;38303;38304;41805;41806;41807;47483;47484;47485;47486;47487;47488;47489;47490;47491;47492;47493;47494;47495;47496;50013;50014;50015;50016;50017;50018;50019;50020;50021;50022;50023;50174;50175;50176;50177;50178;50179;50180;50181;52306;52307;52308;52309;52310;52311;52312;52313;52314;52315;52316;52317;52318;52319;52320;52321;52322;52883;52884;52885;52886;52887;52888;52889;52890;61858;61859;61860;61861;61862;61863;61864;61865;61866;61867;61868;61869;61870;61871;61872	142;6072;10564;13428;16698;29145;32657;38303;41805;47485;50018;50177;52318;52887;61868	44;45;204	58;169;282	-1;-1;-1;-1;-1;-1;-1;-1	;;;;;;;
D6REX3;O94979;D6RHZ5;H7BXG7;H0YAB3;H0Y9K1;H0Y8V7;H0Y9T9;H0Y8W8;D6RE64;D6RCQ9;D6RBT0;D6RHE8;H0YAF5	D6REX3;O94979;D6RHZ5;H7BXG7	26;26;22;18;12;8;8;6;4;3;3;2;2;2	26;26;22;18;12;8;8;6;4;3;3;2;2;2	26;26;22;18;12;8;8;6;4;3;3;2;2;2	Protein transport protein Sec31A	SEC31A	tr|D6REX3|D6REX3_HUMAN Protein transport protein Sec31A OS=Homo sapiens GN=SEC31A PE=1 SV=1;sp|O94979|SC31A_HUMAN Protein transport protein Sec31A OS=Homo sapiens GN=SEC31A PE=1 SV=3;tr|D6RHZ5|D6RHZ5_HUMAN Protein transport protein Sec31A OS=Homo sapiens G	14	26	26	26	24	22	17	18	22	20	18	19	24	22	17	18	22	20	18	19	24	22	17	18	22	20	18	19	22.9	22.9	22.9	136.22	1251	1251;1220;877;969;443;237;285;235;383;164;166;81;92;181	0	218.26	By MS/MS	By MS/MS	By MS/MS	By MS/MS	By MS/MS	By MS/MS	By MS/MS	By MS/MS	20.9	18.8	13.8	15	18.5	16.1	13.3	15.5	4451300000	1207000000	801470000	228950000	330370000	665200000	709070000	201220000	308020000	65183000	59721000	48312000	55677000	68986000	69658000	71995000	63654000	16	16	7	7	16	14	9	12	97	AQDGSHPLSLQDLIEK;AQGEPVAGHESPK;ATVWDLR;AVQLTQAMDTSTVGVLLAAK;CLSSATDPQTK;EIVESCDLK;EQTLSPTITSGLHNIAR;FASSPLR;IDASQTEFEK;IIAGDKEVVIAQNDK;ISVYSIMGGSTDGLR;KIDASQTEFEK;LITAVVMK;LIWGPYK;LVTFENVR;MADAIILAIAGGQELLAR;NPAVLSAASFDGR;QVQHILASASPSGR;RPVGASFSFGGK;SCATFSSSHR;TQPPEDISCIAWNR;TTFEDLIQR;VDGANVALK;VNFEDDSR;VVLTQANK;YLELLGYR				379	1174;1192;1463;1587;1755;3217;3590;3980;5994;6272;6808;7178;8227;8247;9367;9447;10244;11124;11338;11492;13413;13519;13916;14664;15106;15567	True;True;True;True;True;True;True;True;True;True;True;True;True;True;True;True;True;True;True;True;True;True;True;True;True;True	1267;1286;1576;1705;1878;3468;3884;4303;6460;6745;7329;7718;8835;8858;10048;10134;11168;12104;12335;12499;14599;14714;15145;15962;16435;16919	7559;7560;7561;7562;7563;7564;7565;7566;7567;7663;7664;7665;7666;7667;7668;7669;7670;7671;7672;7673;7674;7675;7676;7677;9335;9336;9337;9338;9339;9340;9341;9342;10156;10157;10158;11128;11129;11130;20537;20538;20539;20540;20541;20542;20543;20544;23002;23003;23004;23005;23006;25461;25462;25463;25464;25465;25466;38394;38395;38396;38397;38398;38399;38400;38401;40025;43553;43554;43555;43556;43557;43558;46364;46365;46366;46367;46368;46369;46370;46371;53290;53291;53292;53293;53294;53295;53296;53297;53417;53418;53419;53420;53421;53422;60816;61288;67350;67351;67352;67353;67354;72687;72688;72689;72690;72691;72692;72693;72694;72695;74246;74247;74248;74249;74250;74251;74252;74253;74254;74255;74256;75247;75248;75249;75250;75251;75252;75253;75254;75255;75256;75257;75258;75259;75260;75261;75262;87497;87498;87499;87500;87501;87502;87503;88110;88111;88112;88113;88114;88115;88116;90866;90867;90868;90869;90870;90871;95903;95904;95905;95906;95907;95908;95909;95910;98718;98719;98720;98721;98722;98723;98724;98725;101453;101454;101455;101456;101457;101458;101459;101460	4817;4818;4819;4820;4873;4874;4875;4876;4877;4878;4879;4880;4881;4882;4883;5942;5943;5944;5945;6450;7068;7069;13173;14774;14775;14776;14777;16323;16324;16325;16326;24766;24767;24768;24769;24770;25846;28196;28197;30024;30025;34416;34417;34418;34490;39023;39288;43331;43332;43333;43334;43335;46681;46682;46683;46684;47730;47731;47732;47733;47734;47735;47736;47737;47738;48359;48360;48361;48362;48363;48364;48365;48366;48367;56282;56283;56284;56285;56286;56657;56658;58580;61751;61752;61753;61754;61755;63522;63523;63524;63525;63526;63527;65255;65256;65257;65258;65259	4818;4875;5944;6450;7069;13173;14774;16323;24768;25846;28196;30024;34416;34490;39023;39288;43334;46681;47730;48361;56283;56657;58580;61755;63522;65257	260;261;262	334;595;634	-1;-1;-1;-1;-1;-1;-1;-1;-1;-1;-1;-1;-1;-1	;;;;;;;;;;;;;
D6RGE2;Q96CN7	D6RGE2;Q96CN7	2;2	2;2	2;2	Isochorismatase domain-containing protein 1	ISOC1	tr|D6RGE2|D6RGE2_HUMAN Isochorismatase domain-containing protein 1 (Fragment) OS=Homo sapiens GN=ISOC1 PE=1 SV=1;sp|Q96CN7|ISOC1_HUMAN Isochorismatase domain-containing protein 1 OS=Homo sapiens GN=ISOC1 PE=1 SV=3	2	2	2	2	2	1	1	0	1	0	0	0	2	1	1	0	1	0	0	0	2	1	1	0	1	0	0	0	15.4	15.4	15.4	20.239	188	188;298	0.0012136	10.897	By matching	By MS/MS	By MS/MS	None	By MS/MS	None	None	None	15.4	7.4	8	0	7.4	0	0	0	40766000	23945000	7526800	8481500	0	812240	0	0	0	3940600	9158800	0	0	1747600	0	0	0	0	1	0	0	0	0	0	0	1	GLGSTVQEIDLTGVK;ILGIPVIVTEQYPK				380	5095;6445	True;True	5491;6930	32332;32333;41209;41210;41211	20691;26662	20691;26662			-1;-1	;
E5RG27;D6RGE5;P48729;Q8N752	E5RG27;D6RGE5;P48729;Q8N752	2;2;2;1	2;2;2;1	2;2;2;1	Casein kinase I isoform alpha;Casein kinase I isoform alpha-like	CSNK1A1;CSNK1A1L	tr|E5RG27|E5RG27_HUMAN Casein kinase I isoform alpha OS=Homo sapiens GN=CSNK1A1 PE=1 SV=1;tr|D6RGE5|D6RGE5_HUMAN Casein kinase I isoform alpha OS=Homo sapiens GN=CSNK1A1 PE=1 SV=2;sp|P48729|KC1A_HUMAN Casein kinase I isoform alpha OS=Homo sapiens GN=CSNK1A	4	2	2	2	2	2	1	2	0	2	0	0	2	2	1	2	0	2	0	0	2	2	1	2	0	2	0	0	26.9	26.9	26.9	8.4798	78	78;89;337;337	0	12.415	By matching	By MS/MS	By matching	By matching	None	By matching	None	None	26.9	26.9	15.4	26.9	0	26.9	0	0	60649000	24132000	16293000	4609700	7271000	0	8343200	0	0	6407200	6552800	6558600	5567000	0	4776400	0	0	0	2	0	0	0	0	0	0	2	HPQLLYESK;ILQGGVGIPHIR				381	5802;6503	True;True	6260;6994	37159;37160;37161;37162;41625;41626;41627;41628;41629	23905;26936	23905;26936			-1;-1;-1;-1	;;;
D6RIE3;D6RGV5;H0UI06;P14406;D6R9C3	D6RIE3;D6RGV5;H0UI06;P14406;D6R9C3	2;2;2;2;1	2;2;2;2;1	2;2;2;2;1	Cytochrome c oxidase subunit 7A2, mitochondrial	COX7A2	tr|D6RIE3|D6RIE3_HUMAN Cytochrome c oxidase subunit 7A2, mitochondrial OS=Homo sapiens GN=COX7A2 PE=1 SV=1;tr|D6RGV5|D6RGV5_HUMAN Cytochrome c oxidase subunit 7A2, mitochondrial (Fragment) OS=Homo sapiens GN=COX7A2 PE=1 SV=1;tr|H0UI06|H0UI06_HUMAN Cytochro	5	2	2	2	2	2	1	2	2	2	2	1	2	2	1	2	2	2	2	1	2	2	1	2	2	2	2	1	25.3	25.3	25.3	10.264	91	91;103;115;83;53	0	19.167	By MS/MS	By MS/MS	By MS/MS	By MS/MS	By MS/MS	By MS/MS	By MS/MS	By MS/MS	25.3	25.3	11	25.3	25.3	25.3	25.3	11	682830000	168800000	146400000	56723000	70955000	20152000	146240000	31097000	42473000	71978000	86353000	78671000	62650000	80580000	96455000	43695000	64923000	1	2	1	2	2	2	2	2	14	GGVADALLYR;LFQEDDEIPLYLK				382	4924;7949	True;True	5310;8536	31250;31251;31252;31253;31254;31255;31256;31257;51392;51393;51394;51395;51396;51397	19990;19991;19992;19993;19994;19995;19996;19997;19998;33098;33099;33100;33101;33102	19991;33098			-1;-1;-1;-1;-1	;;;;
D6RH24	D6RH24	2	2	2		RUFY3	tr|D6RH24|D6RH24_HUMAN Protein RUFY3 (Fragment) OS=Homo sapiens GN=RUFY3 PE=1 SV=1	1	2	2	2	1	2	1	1	1	1	1	1	1	2	1	1	1	1	1	1	1	2	1	1	1	1	1	1	30.6	30.6	30.6	10.039	98	98	0	13.824	By MS/MS	By MS/MS	By matching	By matching	By MS/MS	By MS/MS	By matching	By matching	10.2	30.6	10.2	10.2	10.2	10.2	10.2	10.2	268100000	73115000	46062000	19185000	10249000	37537000	56348000	9079600	16528000	41567000	34752000	26134000	14181000	39867000	51364000	23563000	25072000	1	2	0	0	1	1	0	0	5	AETPPPPTAGAESCSEEPAR;GGEWRPEEPR				383	429;4864	True;True	465;5250	2825;30920;30921;30922;30923;30924;30925;30926;30927	1860;19800;19801;19802;19803	1860;19802			-1
E3W994;E7ERI8;E7EW49;A0A0U1RQI6;B3KR06;E7ENG2;D6RBU8;H7C5M8;C9J668;H7C4X8;H7C4I5	E3W994;E7ERI8;E7EW49;A0A0U1RQI6	38;38;38;37;15;15;6;5;4;4;4	1;1;1;1;0;0;0;0;0;0;0	1;1;1;1;0;0;0;0;0;0;0		CLASP2	tr|E3W994|E3W994_HUMAN CLIP-associating protein 2 OS=Homo sapiens GN=CLASP2 PE=1 SV=2;tr|E7ERI8|E7ERI8_HUMAN CLIP-associating protein 2 OS=Homo sapiens GN=CLASP2 PE=1 SV=1;tr|E7EW49|E7EW49_HUMAN CLIP-associating protein 2 OS=Homo sapiens GN=CLASP2 PE=1 SV=	11	38	1	1	27	22	18	16	34	35	25	27	1	1	1	1	1	1	1	1	1	1	1	1	1	1	1	1	36.1	1.3	1.3	138.86	1273	1273;1513;1514;1304;454;458;233;220;178;184;205	0.0017751	8.7884	By MS/MS	By matching	By MS/MS	By MS/MS	By MS/MS	By MS/MS	By MS/MS	By MS/MS	26.4	21.3	15.2	14.2	32.2	34	22.7	24.4	93193000	19281000	18743000	3742300	6002000	14277000	21007000	3490000	6650900	10303000	13155000	5837500	8161500	14252000	17998000	10402000	11434000	1	0	1	1	1	1	0	1	6	AFTDVPSIQIYSSR;AGGDATDSSQTALDNK;AQTGSGGADPTTDVSGQS;ASLLHSMPTHSSPR;ASSLPGSLQR;DYNPYNYSDSISPFNK;EGGAGAVDEDDFIK;EGLLGLQNLLK;ELEETLNK;FTVDQTQTPSLK;GIHDADAEAR;GVTEAIQNFSFR;HAAVLVETIK;KTYMGLR;LIPLITSNCTSK;LLNLYIK;LSAPLAGMGNAK;LSSSVSAMR;MVSQSQPGSR;NYAELTVMK;QMDPGDFINSSETR;QTEDVAEVLNR;RAQTGSGGADPTTDVSGQS;SAEEAASVLATSISPEQCIK;SFDDEESVDGNRPSSAASAFK;SFQPLGPGYGISQSSR;SLQTYLK;SQEDMNEPLKR;SRSDIDVNAAAGAK;SSGSVASLPQSDR;SSSSSQESLNRPFSSK;VITWTTEPK;VLCPIIQTADYPINLAAIK;VLTTTALSTVSSGVQR;VLVNSASAQK;VMATSGCAAIR;WSTANPSTVAGR;YIETLAK				384	490;542;1242;1315;1345;2682;3069;3092;3289;4483;4963;5565;5627;7413;8207;8478;8988;9092;9807;10452;10941;11057;11175;11417;11647;11682;12023;12244;12313;12354;12411;14333;14402;14596;14604;14618;15282;15515	False;False;False;False;False;False;False;False;False;False;False;False;False;False;False;False;False;False;False;False;False;False;False;False;False;True;False;False;False;False;False;False;False;False;False;False;False;False	530;587;1339;1414;1448;2900;3313;3337;3545;4848;5351;6004;6068;7968;8814;9094;9647;9755;9756;10685;11390;11910;11911;12032;12156;12419;12666;12704;13080;13320;13321;13397;13442;13501;15595;15668;15877;15886;15901;15902;16621;16863	3221;3222;3223;3224;3225;3528;3529;3530;3531;3532;3533;3534;3535;7961;7962;7963;8408;8409;8410;8411;8605;8606;8607;8608;8609;8610;8611;8612;17228;17229;17230;19601;19602;19603;19604;19605;19776;19777;21029;21030;21031;21032;21033;21034;21035;28573;28574;28575;28576;28577;28578;28579;28580;31526;31527;31528;31529;31530;31531;31532;31533;31534;31535;31536;31537;31538;35435;35436;35437;35438;35439;35440;35872;35873;48086;48087;48088;53160;53161;53162;53163;53164;53165;53166;53167;54852;54853;54854;54855;54856;54857;54858;58126;58127;58128;59047;59048;59049;59050;59051;59052;59053;59054;59055;59056;59057;59058;64318;64319;64320;64321;64322;68701;68702;68703;68704;68705;68706;68707;71635;71636;71637;71638;71639;72302;72303;72304;72305;72306;72307;72308;72309;73131;73132;73133;73134;74786;74787;74788;74789;76210;76211;76212;76395;76396;76397;76398;76399;76400;76401;76402;78616;78617;78618;78619;78620;78621;80022;80023;80024;80025;80026;80027;80028;80029;80030;80465;80466;80737;80738;80739;80740;80741;81087;81088;81089;81090;81091;81092;93765;93766;93767;93768;94261;94262;94263;94264;95394;95395;95396;95397;95398;95399;95400;95401;95402;95403;95404;95405;95406;95407;95408;95454;95455;95456;95457;95458;95459;95460;95549;95550;95551;95552;95553;95554;95555;99766;99767;99768;99769;99770;99771;101121;101122;101123;101124;101125;101126;101127;101128	2105;2106;2107;2108;2303;2304;2305;2306;2307;2308;2309;2310;5065;5368;5493;5494;5495;11058;11059;12532;12533;12534;12674;13459;13460;13461;13462;13463;18284;18285;18286;18287;18288;18289;18290;20183;20184;20185;20186;20187;20188;20189;20190;20191;20192;22654;22655;22656;22657;22658;22962;22963;31059;34342;34343;34344;35291;35292;35293;37258;37259;37944;37945;37946;37947;37948;41301;44240;46085;46086;46087;46088;46458;46459;46460;47052;47053;48086;48087;48967;49090;49091;49092;49093;49094;49095;50440;51351;51352;51353;51633;51634;51811;51812;51813;51814;52023;52024;52025;60463;60464;60767;61450;61451;61452;61453;61454;61455;61456;61457;61485;61486;61487;61488;61489;61552;61553;61554;64184;64185;64186;65058;65059;65060;65061;65062;65063	2107;2303;5065;5368;5494;11059;12533;12674;13463;18285;20191;22654;22962;31059;34344;35292;37259;37944;41301;44240;46086;46458;47052;48087;48967;49092;50440;51352;51634;51814;52023;60463;60767;61450;61485;61553;64184;65058	263;264;265;266	193;568;786;938	-1;-1;-1;-1;-1;-1;-1;-1;-1;-1;-1	;;;;;;;;;;
E5KLJ5;E5KLJ9;E5KLK1;E5KLJ6;H7C141;H7C3G2;H7C321;C9JMB8	E5KLJ5;E5KLJ9;E5KLK1;E5KLJ6	27;26;26;26;7;2;2;1	27;26;26;26;7;2;2;1	1;1;1;0;0;0;0;0	Dynamin-like 120 kDa protein, mitochondrial;Dynamin-like 120 kDa protein, form S1;Dynamin-like 120 kDa protein, mitochondrial	OPA1	tr|E5KLJ5|E5KLJ5_HUMAN Dynamin-like 120 kDa protein, mitochondrial OS=Homo sapiens GN=OPA1 PE=1 SV=1;tr|E5KLJ9|E5KLJ9_HUMAN Dynamin-like 120 kDa protein, mitochondrial OS=Homo sapiens GN=OPA1 PE=1 SV=1;tr|E5KLK1|E5KLK1_HUMAN Dynamin-like 120 kDa protein, m	8	27	27	1	20	15	10	9	25	21	14	12	20	15	10	9	25	21	14	12	1	0	0	0	1	1	0	0	27.3	27.3	1.3	117.74	1015	1015;979;961;978;183;131;185;243	0	211.32	By MS/MS	By MS/MS	By MS/MS	By MS/MS	By MS/MS	By MS/MS	By MS/MS	By MS/MS	21.3	15.3	9.6	8.6	25.3	21.6	13.2	11.7	2664100000	522790000	291700000	108980000	107790000	729170000	565920000	130540000	207200000	39006000	36408000	26523000	26935000	85768000	61057000	72297000	53851000	17	10	6	5	20	17	8	9	92	AAGQYSTSYAQQK;AKNEILDEVISLSQVTPK;ALGYFAVVTGK;ALPSSEDLVK;AVEVAWETLQEEFSR;EAVKEESIKR;EFDLTKEEDLAALR;ELDRNELFEK;ESVEQQADSFK;ETIFSISK;EVLEDFAEDGEK;EVLEDFAEDGEKK;EYEEEFFQNSK;GFYYYQR;GNSSESIEAIR;GVEVDPSLIK;IDQLQEELLHTQLK;IQQIIEGK;QQLTNTEVR;TALNHCNLCR;TIFVLTK;TQEQCVHNETK;TQEQCVHNETKNELEK;TSVLEMIAQAR;VIQHNALEDR;VQLAEDLKK;VVVVGDQSAGK				385	92;757;873;925;1516;2843;3015;3273;3683;3723;3836;3837;3913;4848;5213;5499;6034;6697;10989;12691;13031;13390;13391;13497;14313;14812;15160	True;True;True;True;True;True;True;True;True;True;True;True;True;True;True;True;True;True;True;True;True;True;True;True;True;True;True	97;819;938;994;1631;3072;3254;3529;3984;4025;4149;4150;4230;5234;5627;5927;6501;7211;11961;13805;14180;14575;14576;14686;14687;15573;16119;16493	503;504;505;4969;4970;4971;4972;5666;5667;5668;5669;5936;9689;9690;18207;18208;18209;18210;18211;18212;19255;19256;19257;19258;20945;20946;20947;23591;23592;23593;23807;23808;23809;23810;23811;24600;24601;24602;24603;24604;24605;25064;25065;25066;30816;30817;30818;30819;30820;33249;33250;33251;34992;34993;34994;34995;34996;34997;34998;34999;38611;38612;38613;38614;38615;42893;42894;42895;42896;42897;42898;42899;42900;71867;71868;71869;71870;71871;71872;71873;71874;82836;82837;82838;82839;82840;85007;85008;85009;85010;85011;85012;85013;85014;87350;87351;87352;87353;87354;87355;87962;87963;87964;87965;87966;87967;93608;93609;93610;93611;93612;93613;93614;93615;93616;93617;96834;96835;96836;96837;96838;96839;96840;96841;99046;99047;99048;99049;99050;99051;99052;99053	341;342;343;3209;3624;3625;3626;3627;3815;6176;11681;11682;11683;11684;11685;11686;12322;12323;12324;13404;15114;15115;15243;15244;15245;15246;15811;15812;15813;16081;16082;19732;19733;21331;22368;22369;22370;22371;22372;22373;24903;24904;24905;24906;27782;27783;27784;27785;27786;27787;27788;46212;46213;46214;46215;46216;46217;46218;46219;53153;53154;53155;54649;54650;54651;54652;54653;56198;56199;56200;56201;56565;56566;56567;56568;56569;56570;60383;60384;60385;60386;60387;62360;62361;62362;62363;62364;62365;62366;62367;63733;63734;63735;63736;63737;63738;63739	342;3209;3625;3815;6176;11681;12323;13404;15114;15243;15812;15813;16081;19732;21331;22368;24903;27782;46212;53153;54650;56198;56201;56565;60384;62361;63735	267	362	-1;-1;-1;-1;-1;-1;-1;-1	;;;;;;;
E5RGX5;Q93045;A2A2D0;P16949;E5RIR6;E7EVN3;Q9H169	E5RGX5;Q93045;A2A2D0;P16949	4;4;2;2;1;1;1	4;4;2;2;1;1;1	4;4;2;2;1;1;1	Stathmin;Stathmin-2	STMN2;STMN1	tr|E5RGX5|E5RGX5_HUMAN Stathmin OS=Homo sapiens GN=STMN2 PE=1 SV=1;sp|Q93045|STMN2_HUMAN Stathmin-2 OS=Homo sapiens GN=STMN2 PE=1 SV=3;tr|A2A2D0|A2A2D0_HUMAN Stathmin (Fragment) OS=Homo sapiens GN=STMN1 PE=1 SV=8;sp|P16949|STMN1_HUMAN Stathmin OS=Homo sapi	7	4	4	4	4	3	1	1	4	4	4	2	4	3	1	1	4	4	4	2	4	3	1	1	4	4	4	2	22	22	22	19.574	168	168;179;85;149;231;258;189	0	27.565	By MS/MS	By MS/MS	By MS/MS	By MS/MS	By MS/MS	By MS/MS	By MS/MS	By MS/MS	22	16.7	5.4	5.4	22	22	22	11.3	259000000	32285000	39996000	4401100	5311600	56040000	87069000	18643000	15256000	4033500	10196000	6024700	6258500	17487000	27176000	16906000	18098000	1	2	0	0	3	3	1	2	12	ALEENNNFSK;DLSLEEIQK;EANLAAIIER;KLEAAEER				386	825;2291;2800;7220	True;True;True;True	889;2444;3026;7761	5404;5405;5406;5407;5408;14449;14450;14451;14452;14453;14454;14455;17936;17937;17938;17939;17940;17941;46680;46681;46682;46683;46684;46685;46686	3465;9117;9118;9119;9120;11496;11497;11498;11499;11500;11501;30234;30235;30236	3465;9117;11498;30235			-1;-1;-1;-1;-1;-1;-1	;;;;;;
E5RH05;E5RIF7;O00295	E5RH05;E5RIF7;O00295	1;1;1	1;1;1	1;1;1	Tubby-related protein 2	TULP2	tr|E5RH05|E5RH05_HUMAN Tubby-related protein 2 (Fragment) OS=Homo sapiens GN=TULP2 PE=4 SV=1;tr|E5RIF7|E5RIF7_HUMAN Tubby-related protein 2 (Fragment) OS=Homo sapiens GN=TULP2 PE=4 SV=8;sp|O00295|TULP2_HUMAN Tubby-related protein 2 OS=Homo sapiens GN=TULP2	3	1	1	1	1	0	0	0	1	1	1	0	1	0	0	0	1	1	1	0	1	0	0	0	1	1	1	0	4.3	4.3	4.3	23.58	210	210;230;520	1	-2	By matching	None	None	None	By MS/MS	By matching	By matching	None	4.3	0	0	0	4.3	4.3	4.3	0	27474000	10131000	0	0	0	10889000	4702400	1752100	0	4669500	0	0	0	12212000	4028200	4520400	0	0	0	0	0	1	0	0	0	1	SQDNDTLMR	+			387	12240	True	13316	80007;80008;80009;80010	51343	51343	268	9	-1;-1;-1	;;
R4GMY8;E5RHG8;Q15369	R4GMY8;E5RHG8;Q15369	2;2;2	2;2;2	2;2;2	Elongin-C	ELOC	tr|R4GMY8|R4GMY8_HUMAN Elongin-C OS=Homo sapiens GN=ELOC PE=1 SV=1;tr|E5RHG8|E5RHG8_HUMAN Elongin-C (Fragment) OS=Homo sapiens GN=ELOC PE=1 SV=1;sp|Q15369|ELOC_HUMAN Elongin-C OS=Homo sapiens GN=ELOC PE=1 SV=1	3	2	2	2	2	0	1	1	1	2	0	0	2	0	1	1	1	2	0	0	2	0	1	1	1	2	0	0	36.9	36.9	36.9	6.968	65	65;89;112	0	12.852	By MS/MS	None	By MS/MS	By MS/MS	By matching	By matching	None	None	36.9	0	15.4	15.4	21.5	36.9	0	0	50003000	24748000	0	5254500	7328100	3160900	9512400	0	0	6710100	0	0	0	5800400	5602200	0	0	1	0	0	0	0	0	0	0	1	EHALTSGTIK;TYGGCEGPDAMYVK				388	3130;13707	True;True	3376;14919	20048;20049;20050;20051;89315;89316;89317	12859;12860;57432	12859;57432			-1;-1;-1	;;
E5RHK8;E5RIK2	E5RHK8;E5RIK2	30;22	1;1	1;1	dynamin GTPase	DNM3	tr|E5RHK8|E5RHK8_HUMAN Dynamin-3 OS=Homo sapiens GN=DNM3 PE=1 SV=1;tr|E5RIK2|E5RIK2_HUMAN Dynamin-3 (Fragment) OS=Homo sapiens GN=DNM3 PE=1 SV=1	2	30	1	1	23	22	8	10	26	28	24	24	1	1	0	1	1	1	1	1	1	1	0	1	1	1	1	1	46.9	1.4	1.4	72.889	639	639;445	0.0017534	8.107	By MS/MS	By MS/MS	By matching	By matching	By MS/MS	By MS/MS	By MS/MS	By MS/MS	37.9	34.1	11.7	14.4	41.6	44	34.3	34.6	402450000	41405000	36305000	0	11919000	138240000	91570000	39171000	43837000	22164000	25790000	0	16236000	138240000	78591000	113630000	75494000	1	1	0	0	1	1	1	1	6	AAMLAER;AEYAEFLHCK;DTLPNFR;EMEELIPLVNR;EMIMQFITR;ENCLILAVTPANTDLANSDALK;EVDPQGLR;FFLSHPAYR;FTDFDEVR;GISSIPINLR;GYVGVVNR;HIFALFNTEQR;IEGSGDQVDTLELSGGAK;IVANHIR;LCEETER;LDLMDEGTDAR;LEIEAETDR;LQGQLLSIEHEVEAYK;MGTPHLQK;NFKPEDPTR;REISYAIK;RIEGSGDQVDTLELSGGAK;RPLVLQLVTSK;SSVLENFVGR;SVDLVIQELINTVK;TIGVITK;TTVGNQVIR;VLNQQLTNHIR;VPVGDQPPDIEYQIR;YMLPLDNLK				389	134;437;2558;3423;3437;3461;3802;4100;4457;5009;5621;5714;6086;6894;7669;7731;7836;8876;9588;9980;11195;11227;11319;12423;12532;13036;13570;14528;14773;15624	False;False;False;False;False;False;False;False;False;False;False;False;False;False;False;False;False;False;False;False;False;False;False;False;False;False;True;False;False;False	146;473;2769;3689;3690;3711;3712;3749;4113;4437;4821;5401;6062;6164;6556;7422;8240;8307;8308;8419;9524;10346;10872;12177;12214;12312;13513;13635;14185;14769;15804;16079;16980	773;774;775;776;2864;2865;2866;16536;16537;16538;16539;16540;16541;16542;21913;21914;21915;21916;21917;21918;21919;21920;21921;21922;21923;22076;22077;22078;22079;22080;22081;22082;22083;22268;22269;22270;24369;24370;24371;24372;24373;26186;26187;26188;26189;26190;28420;28421;28422;28423;28424;28425;31838;31839;31840;31841;31842;31843;35824;35825;35826;35827;35828;35829;35830;35831;36378;36379;36380;36381;36382;36383;38914;38915;38916;38917;38918;44127;44128;44129;44130;44131;44132;44133;49776;49777;49778;49779;49780;50160;50161;50162;50163;50164;50165;50166;50167;50168;50169;50170;50171;50172;50173;50174;50175;50176;50769;50770;50771;50772;50773;50774;50775;57294;57295;57296;57297;62464;62465;62466;62467;62468;65369;65370;65371;65372;65373;65374;73243;73244;73245;73475;73476;73477;73478;73479;73480;74097;74098;74099;74100;74101;74102;74103;74104;74105;74106;74107;81159;81160;81161;81162;81881;81882;81883;85031;85032;85033;85034;85035;85036;85037;85038;88402;88403;88404;88405;88406;88407;88408;94963;94964;94965;94966;94967;94968;94969;94970;94971;94972;96569;96570;96571;96572;96573;96574;96575;96576;101788;101789;101790;101791	522;1883;10635;10636;10637;14128;14129;14130;14131;14132;14133;14134;14228;14229;14230;14231;14232;14233;14356;15637;15638;15639;16797;16798;18194;18195;18196;18197;20398;20399;20400;20401;20402;20403;22929;22930;22931;22932;23280;23281;23282;23283;23284;23285;25097;25098;25099;28583;28584;32115;32116;32367;32368;32369;32370;32371;32372;32373;32374;32375;32376;32377;32378;32379;32380;32381;32382;32731;32732;32733;32734;32735;36723;36724;40057;40058;40059;41965;41966;41967;41968;47121;47122;47266;47267;47268;47269;47635;47636;47637;47638;47639;47640;47641;47642;47643;47644;52057;52058;52059;52060;52548;52549;54673;54674;56836;56837;56838;56839;56840;56841;61183;61184;61185;61186;61187;61188;61189;61190;61191;62193;62194;62195;62196;62197;62198;62199;62200;65470;65471	522;1883;10637;14128;14229;14356;15637;16797;18194;20398;22929;23284;25097;28584;32115;32369;32731;36723;40057;41965;47122;47266;47636;52057;52549;54673;56838;61184;62195;65471	130;269;270;271	6;159;210;560	-1;-1	;
E5RIX7;Q13884	E5RIX7;Q13884	1;1	1;1	1;1	Beta-1-syntrophin	SNTB1	tr|E5RIX7|E5RIX7_HUMAN Beta-1-syntrophin (Fragment) OS=Homo sapiens GN=SNTB1 PE=1 SV=1;sp|Q13884|SNTB1_HUMAN Beta-1-syntrophin OS=Homo sapiens GN=SNTB1 PE=1 SV=3	2	1	1	1	0	0	0	0	0	0	0	1	0	0	0	0	0	0	0	1	0	0	0	0	0	0	0	1	64.3	64.3	64.3	2.4518	28	28;538	0.0017575	8.2217	None	None	None	None	None	None	None	By MS/MS	0	0	0	0	0	0	0	64.3	0	0	0	0	0	0	0	0	0	0	0	0	0	0	0	0	0	0	0	0	0	0	0	0	1	1	AVAAAAAAAGPAGAGGGR				390	1465	True	1578	9349	5950	5950			-1;-1	;
E5RJR5;P63208	E5RJR5;P63208	1;1	1;1	1;1	S-phase kinase-associated protein 1	SKP1	tr|E5RJR5|E5RJR5_HUMAN S-phase kinase-associated protein 1 OS=Homo sapiens GN=SKP1 PE=1 SV=1;sp|P63208|SKP1_HUMAN S-phase kinase-associated protein 1 OS=Homo sapiens GN=SKP1 PE=1 SV=2	2	1	1	1	1	1	1	1	1	1	1	0	1	1	1	1	1	1	1	0	1	1	1	1	1	1	1	0	7.4	7.4	7.4	18.72	163	163;163	0	20.228	By MS/MS	By MS/MS	By MS/MS	By MS/MS	By MS/MS	By MS/MS	By MS/MS	None	7.4	7.4	7.4	7.4	7.4	7.4	7.4	0	108860000	32622000	21142000	12748000	7482300	16941000	17921000	0	0	17463000	15018000	19920000	10192000	16941000	15381000	0	0	1	1	1	1	1	1	1	0	7	NDFTEEEEAQVR				391	9901	True	10792	64924;64925;64926;64927;64928;64929;64930	41687;41688;41689;41690;41691;41692;41693	41688			-1;-1	;
E7EM83;Q92932	E7EM83;Q92932	3;3	3;3	3;3	Receptor-type tyrosine-protein phosphatase N2;IA-2beta60	PTPRN2	tr|E7EM83|E7EM83_HUMAN Receptor-type tyrosine-protein phosphatase N2 OS=Homo sapiens GN=PTPRN2 PE=1 SV=1;sp|Q92932|PTPR2_HUMAN Receptor-type tyrosine-protein phosphatase N2 OS=Homo sapiens GN=PTPRN2 PE=1 SV=2	2	3	3	3	2	1	0	0	2	3	0	0	2	1	0	0	2	3	0	0	2	1	0	0	2	3	0	0	3	3	3	106.99	977	977;1015	0	17.675	By MS/MS	By matching	None	None	By MS/MS	By MS/MS	None	None	2	1	0	0	2	3	0	0	130220000	60353000	16886000	0	0	29936000	23042000	0	0	18933000	17111000	0	0	33993000	17812000	0	0	0	0	0	0	1	2	0	0	3	DKLEETSGLK;DQRPGMVQTK;ILQTGVGSK				392	2157;2458;6504	True;True;True	2304;2654;6995	13616;13617;13618;13619;15739;15740;15741;41630	8606;10067;26937	8606;10067;26937			-1;-1	;
E7EMR3;E7ES20;E7ENK1;E7ESV6;E7EUP0;E7EX52;E7EN28;E9PBG4;E7EW95;E7EVD6;E7ETE3;E7EUW2;Q9HAR2;H0Y9K5	E7EMR3;E7ES20;E7ENK1;E7ESV6;E7EUP0;E7EX52;E7EN28;E9PBG4;E7EW95;E7EVD6;E7ETE3;E7EUW2;Q9HAR2	8;8;8;8;8;8;8;8;8;8;8;8;8;2	8;8;8;8;8;8;8;8;8;8;8;8;8;2	8;8;8;8;8;8;8;8;8;8;8;8;8;2	Adhesion G protein-coupled receptor L3	ADGRL3	tr|E7EMR3|E7EMR3_HUMAN Adhesion G protein-coupled receptor L3 OS=Homo sapiens GN=ADGRL3 PE=1 SV=1;tr|E7ES20|E7ES20_HUMAN Adhesion G protein-coupled receptor L3 OS=Homo sapiens GN=ADGRL3 PE=1 SV=1;tr|E7ENK1|E7ENK1_HUMAN Adhesion G protein-coupled receptor L	14	8	8	8	7	4	1	1	7	8	3	1	7	4	1	1	7	8	3	1	7	4	1	1	7	8	3	1	8	8	8	138.13	1231	1231;1274;1283;1299;1308;1342;1351;1503;1512;1528;1571;1580;1447;918	0	59.969	By MS/MS	By matching	By MS/MS	By MS/MS	By MS/MS	By MS/MS	By MS/MS	By MS/MS	7.1	4.2	1	1	7.1	8	2.5	0.9	259410000	79380000	37392000	2559300	2489700	67420000	63402000	4666800	2100300	9377100	8325600	3328800	2941600	39738000	16425000	5159800	3024000	1	0	0	0	5	5	1	0	12	ELSCESYPIELR;SGETAANIAR;SVYEDDDNEATGNK;TDTLTEYSSK;TQCAVVAGPDVFPDPCPGTYK;VFLCPGLLK;VYLADPVVFTVK;YSLDFGPLDSR				393	3377;11717;12608;12793;13383;14088;15186;15730	True;True;True;True;True;True;True;True	3639;12745;13715;13916;14567;15331;16520;17092	21636;76619;76620;76621;76622;76623;82298;82299;82300;83532;83533;83534;87308;87309;87310;87311;91976;91977;91978;91979;91980;99229;99230;99231;99232;99233;99234;99235;102412;102413;102414;102415	13942;49219;49220;52810;52811;53631;56174;56175;59326;63859;63860;63861;63862;65844;65845	13942;49219;52811;53631;56174;59326;63859;65845			-1;-1;-1;-1;-1;-1;-1;-1;-1;-1;-1;-1;-1;-1	;;;;;;;;;;;;;
G3V2V8;J3KMY5;H0YIZ1;G3V3E8;E7EMS2;G3V3D1;P61916	G3V2V8;J3KMY5;H0YIZ1;G3V3E8;E7EMS2;G3V3D1;P61916	2;2;2;2;2;2;2	2;2;2;2;2;2;2	2;2;2;2;2;2;2	NPC intracellular cholesterol transporter 2	NPC2	tr|G3V2V8|G3V2V8_HUMAN Epididymal secretory protein E1 (Fragment) OS=Homo sapiens GN=NPC2 PE=1 SV=1;tr|J3KMY5|J3KMY5_HUMAN Epididymal secretory protein E1 OS=Homo sapiens GN=NPC2 PE=1 SV=1;tr|H0YIZ1|H0YIZ1_HUMAN Epididymal secretory protein E1 (Fragment) O	7	2	2	2	2	0	0	1	2	1	1	2	2	0	0	1	2	1	1	2	2	0	0	1	2	1	1	2	20.5	20.5	20.5	13.078	122	122;148;173;174;201;221;151	0	13.517	By MS/MS	None	None	By MS/MS	By MS/MS	By MS/MS	By MS/MS	By MS/MS	20.5	0	0	13.1	20.5	13.1	13.1	20.5	113950000	37932000	0	0	3338900	49798000	0	5346400	17539000	11092000	0	0	6896600	27360000	0	23517000	22155000	2	0	0	1	2	1	0	2	8	EVNVSPCPTQPCQLSK;SGINCPIQK				394	3853;11736	True;True	4167;12765	24677;24678;24679;24680;24681;24682;76735;76736;76737	15854;15855;15856;15857;15858;49294;49295;49296	15854;49294			-1;-1;-1;-1;-1;-1;-1	;;;;;;
E7EMV2;E7ESP9;P07197	E7EMV2;E7ESP9;P07197	22;22;22	17;17;17	17;17;17	Neurofilament medium polypeptide	NEFM	tr|E7EMV2|E7EMV2_HUMAN Neurofilament medium polypeptide OS=Homo sapiens GN=NEFM PE=1 SV=1;tr|E7ESP9|E7ESP9_HUMAN Neurofilament medium polypeptide OS=Homo sapiens GN=NEFM PE=1 SV=1;sp|P07197|NFM_HUMAN Neurofilament medium polypeptide OS=Homo sapiens GN=NEFM	3	22	17	17	16	16	13	14	17	18	18	17	12	12	10	10	15	14	14	14	12	12	10	10	15	14	14	14	30.4	26.2	26.2	78.881	698	698;877;916	0	155.42	By MS/MS	By MS/MS	By MS/MS	By MS/MS	By MS/MS	By MS/MS	By MS/MS	By MS/MS	23.1	20.9	19.6	19.9	24.9	23.9	25.2	25.2	3.1869e+09	650270000	347190000	165720000	145040000	675680000	728440000	151500000	323110000	46126000	50028000	46070000	40604000	78804000	94756000	68341000	70718000	9	7	4	4	12	13	8	8	65	AQVQLDSDHLEEDIHR;ATLEMVNHEK;DIEEASLVK;EEIAEYRR;EIEAEIQALR;EQLQGLNDR;EYQDLLNVK;FAGYIEK;GSPSTVSSSYK;KLLEGEETR;LLEGEETR;LRDDTEAAIR;LTEAAEQNK;MALDIEIAAYR;QASHAQLGDAYDQEIR;SNEKEQLQGLNDR;SYTLDSLGNPSAYR;TDISTALK;VEEHEETFEEK;VHYLEQQNK;VQSLQDEVAFLR;VSGSPSSGFR				395	1249;1420;2083;2956;3153;3561;3924;3960;5397;7248;8372;8959;9134;9466;10661;12105;12646;12772;13979;14234;14834;14902	True;True;True;True;True;False;False;True;True;False;False;True;True;False;True;True;True;True;True;True;True;True	1347;1532;2224;3192;3401;3854;4241;4280;5822;7789;8985;9614;9802;10162;11611;13171;13756;13893;15210;15487;16142;16216	7985;7986;7987;7988;7989;7990;7991;7992;7993;7994;7995;7996;7997;7998;9101;9102;9103;9104;13142;13143;13144;13145;13146;13147;18966;20173;20174;20175;22822;22823;22824;22825;25121;25122;25123;25124;25125;25126;25127;25128;25340;25341;25342;25343;34358;34359;34360;34361;34362;34363;34364;34365;46894;46895;46896;46897;46898;46899;46900;46901;46902;46903;46904;46905;46906;46907;46908;46909;54220;54221;54222;54223;54224;54225;54226;57895;57896;57897;57898;57899;57900;57901;57902;59303;59304;59305;59306;59307;59308;61451;69934;69935;69936;69937;69938;79130;79131;79132;79133;79134;79135;79136;79137;82530;82531;82532;82533;82534;82535;82536;83373;83374;83375;83376;83377;83378;83379;83380;91238;91239;91240;91241;92966;92967;92968;92969;92970;92971;92972;92973;92974;92975;92976;92977;92978;92979;92980;96938;96939;96940;96941;96942;96943;96944;96945;97371;97372;97373;97374;97375;97376;97377;97378	5079;5080;5081;5082;5083;5084;5085;5086;5087;5088;5810;5811;8322;8323;8324;12151;12932;12933;14672;14673;14674;14675;16110;16111;16112;16113;16114;16115;16246;21971;21972;21973;21974;21975;30370;30371;30372;30373;30374;30375;30376;30377;30378;30379;30380;30381;30382;30383;34935;34936;34937;34938;34939;37106;37107;37108;37109;37110;38115;38116;38117;39407;45033;45034;50758;50759;50760;50761;50762;52953;52954;52955;52956;53534;53535;53536;53537;58827;59975;59976;59977;59978;59979;59980;59981;59982;59983;62430;62431;62432;62433;62434;62435;62436;62676;62677	5082;5811;8322;12151;12932;14672;16111;16246;21973;30372;34936;37107;38116;39407;45034;50758;52955;53536;58827;59978;62430;62677	272	392	-1;-1;-1	;;
E7EN19	E7EN19	18	8	1	non-specific serine/threonine protein kinase	MAP4K4	tr|E7EN19|E7EN19_HUMAN Mitogen-activated protein kinase kinase kinase kinase 4 OS=Homo sapiens GN=MAP4K4 PE=1 SV=1	1	18	8	1	14	17	12	10	15	15	11	13	6	8	5	4	7	7	4	5	1	1	1	1	1	1	0	1	13.2	7.3	1.2	144.92	1272	1272	0	57.285	By MS/MS	By MS/MS	By MS/MS	By MS/MS	By MS/MS	By MS/MS	By MS/MS	By MS/MS	12.1	13.2	9.5	7.6	12.1	10.9	7.9	10.2	369000000	86610000	79778000	29909000	30083000	60679000	46054000	10829000	25060000	13226000	13166000	16099000	16905000	16863000	8690000	10042000	17521000	3	2	2	2	1	1	0	2	13	ALFLIPR;AVEDVRPPHK;DSPLQGSGQQNSQAGQR;FLVIALK;GQNVLLTENAEVK;GSVVNVNPTNTR;GSVVNVNPTNTRPQSDTPEIR;ILHNDPEVEK;ILHNDPEVEKK;LTANETQSASSTLQK;NDKVFFASVR;NIATYYGAFIK;QQLLQEQQLR;SLVDIDLSSLR;TGQLAAIK;VFFASVR;VLEPPVPSR;VYYLSWLR				396	852;1506;2513;4304;5317;5421;5422;6451;6452;9121;9908;10031;10988;12057;12947;14074;14450;15213	False;True;True;False;False;True;True;False;False;True;False;False;True;True;False;False;True;False	917;1621;2721;4653;5739;5846;5847;6936;6937;9788;10799;10930;11960;13114;14085;15313;15718;16548	5557;5558;5559;5560;5561;9639;9640;9641;9642;9643;9644;16220;16221;16222;16223;16224;16225;16226;27353;27354;27355;27356;27357;27358;27359;27360;33849;33850;33851;33852;33853;33854;33855;33856;34506;34507;34508;34509;34510;34511;34512;34513;34514;41242;41243;41244;41245;41246;41247;41248;41249;41250;41251;41252;41253;41254;41255;41256;41257;41258;41259;59218;59219;59220;59221;59222;59223;59224;64966;64967;64968;64969;64970;65749;65750;65751;65752;65753;65754;71859;71860;71861;71862;71863;71864;71865;71866;78837;84433;84434;84435;84436;84437;84438;84439;91845;91846;91847;91848;91849;91850;91851;91852;94527;94528;94529;94530;94531;94532;94533;94534;99402;99403;99404;99405	3558;3559;6146;10416;17493;17494;17495;17496;21683;21684;21685;21686;22065;22066;22067;22068;22069;26688;26689;26690;26691;26692;26693;26694;26695;38062;38063;38064;38065;41714;42226;42227;46207;46208;46209;46210;46211;50572;54213;54214;54215;54216;54217;59235;59236;59237;60928;63971;63972	3559;6146;10416;17493;21683;22065;22069;26688;26690;38062;41714;42227;46208;50572;54213;59236;60928;63972			-1
E7END7;P62820;Q9H0U4;H0YLJ8;H0YL94;H0YMN7;E9PLD0;H0YNE9;Q92928;P51153;Q92930;P61006;P59190	E7END7;P62820;Q9H0U4	3;3;2;1;1;1;1;1;1;1;1;1;1	2;2;1;0;0;0;0;0;0;0;0;0;0	2;2;1;0;0;0;0;0;0;0;0;0;0	Ras-related protein Rab-1A;Ras-related protein Rab-1B	RAB1A;RAB1B	tr|E7END7|E7END7_HUMAN Ras-related protein Rab-1A OS=Homo sapiens GN=RAB1A PE=1 SV=1;sp|P62820|RAB1A_HUMAN Ras-related protein Rab-1A OS=Homo sapiens GN=RAB1A PE=1 SV=3;sp|Q9H0U4|RAB1B_HUMAN Ras-related protein Rab-1B OS=Homo sapiens GN=RAB1B PE=1 SV=1	13	3	2	2	1	1	1	2	2	3	1	1	0	0	1	1	1	2	0	0	0	0	1	1	1	2	0	0	16.2	9.8	9.8	19.018	173	173;205;201;47;48;92;169;188;201;203;207;207;212	0	10.976	By matching	By matching	By matching	By matching	By matching	By MS/MS	By matching	By matching	6.4	6.4	5.2	11.6	11	16.2	6.4	6.4	59280000	0	0	1696800	2539300	23000000	32043000	0	0	0	0	8797700	10048000	13622000	18189000	0	0	0	0	0	0	0	2	0	0	2	KVVDYTTAK;LLLIGDSGVGK;TITSSYYR				397	7455;8446;13081	True;False;True	8013;9060;14232	48435;48436;48437;54637;54638;54639;54640;54641;54642;54643;85274;85275	31285;35166;35167;35168;35169;35170;35171;35172;54821	31285;35166;54821			-1;-1;-1;-1;-1;-1;-1;-1;-1;-1;-1;-1;-1	;;;;;;;;;;;;
E7ENL6;P12111	E7ENL6;P12111	3;3	3;3	3;3	Collagen alpha-3(VI) chain	COL6A3	tr|E7ENL6|E7ENL6_HUMAN Collagen alpha-3(VI) chain OS=Homo sapiens GN=COL6A3 PE=1 SV=2;sp|P12111|CO6A3_HUMAN Collagen alpha-3(VI) chain OS=Homo sapiens GN=COL6A3 PE=1 SV=5	2	3	3	3	3	2	1	1	0	0	0	0	3	2	1	1	0	0	0	0	3	2	1	1	0	0	0	0	1.6	1.6	1.6	278.11	2569	2569;3177	0	19.551	By MS/MS	By MS/MS	By matching	By matching	None	None	None	None	1.6	1.2	0.6	0.6	0	0	0	0	31206000	15971000	11693000	1763400	1778800	0	0	0	0	3161400	4665600	3156900	2960400	0	0	0	0	2	1	0	0	0	0	0	0	3	ALILVGLER;LLTPITTLTSEQIQK;LQPVLQPLPSPGVGGK				398	880;8543;8913	True;True;True	945;9161;9567	5709;55174;55175;55176;55177;57588;57589	3651;35488;35489;36918	3651;35489;36918			-1;-1	;
E7ENV7;O75131;Q96FN4;Q8IYJ1;Q96A23;O95741;Q86YQ8;Q9HCH3;Q9UBL6	E7ENV7;O75131;Q96FN4;Q8IYJ1;Q96A23;O95741;Q86YQ8;Q9HCH3;Q9UBL6	1;1;1;1;1;1;1;1;1	1;1;1;1;1;1;1;1;1	1;1;1;1;1;1;1;1;1	Copine-3;Copine-2;Copine-9;Copine-4;Copine-6;Copine-8;Copine-5;Copine-7	CPNE8;CPNE3;CPNE2;CPNE9;CPNE4;CPNE6;CPNE5;CPNE7	tr|E7ENV7|E7ENV7_HUMAN Copine-8 OS=Homo sapiens GN=CPNE8 PE=1 SV=2;sp|O75131|CPNE3_HUMAN Copine-3 OS=Homo sapiens GN=CPNE3 PE=1 SV=1;sp|Q96FN4|CPNE2_HUMAN Copine-2 OS=Homo sapiens GN=CPNE2 PE=1 SV=3;sp|Q8IYJ1|CPNE9_HUMAN Copine-9 OS=Homo sapiens GN=CPNE9 P	9	1	1	1	1	1	1	0	0	1	0	0	1	1	1	0	0	1	0	0	1	1	1	0	0	1	0	0	1.6	1.6	1.6	62.233	552	552;537;548;553;557;557;564;593;633	0.0016997	7.1086	By MS/MS	By MS/MS	By MS/MS	None	None	By matching	None	None	1.6	1.6	1.6	0	0	1.6	0	0	23472000	9422800	6481900	1929100	0	0	5638400	0	0	5043900	4604600	3014400	0	0	4839300	0	0	1	1	1	0	0	0	0	0	3	DIVQFVPFR				399	2133	True	2277	13455;13456;13457;13458	8524;8525;8526	8525			-1;-1;-1;-1;-1;-1;-1;-1;-1	;;;;;;;;
E7EV99;E7ENY0;P35611;A0A0A0MSR2;H0Y9H2;D6RF25;D6RJE2;D6RAH3;H0YFD8;H0YG19	E7EV99;E7ENY0;P35611;A0A0A0MSR2;H0Y9H2	18;18;18;11;11;6;5;5;3;1	18;18;18;11;11;6;5;5;3;1	17;17;17;10;10;6;5;5;3;1	Alpha-adducin	ADD1	tr|E7EV99|E7EV99_HUMAN Alpha-adducin OS=Homo sapiens GN=ADD1 PE=1 SV=1;tr|E7ENY0|E7ENY0_HUMAN Alpha-adducin OS=Homo sapiens GN=ADD1 PE=1 SV=1;sp|P35611|ADDA_HUMAN Alpha-adducin OS=Homo sapiens GN=ADD1 PE=1 SV=2;tr|A0A0A0MSR2|A0A0A0MSR2_HUMAN Alpha-adducin	10	18	18	17	18	17	15	15	16	16	11	12	18	17	15	15	16	16	11	12	17	16	14	14	15	15	10	11	33.1	33.1	31.8	70.055	632	632;663;737;400;444;142;69;137;105;114	0	241.83	By MS/MS	By MS/MS	By MS/MS	By MS/MS	By MS/MS	By MS/MS	By MS/MS	By MS/MS	33.1	29.6	25.2	25.2	29.6	29.9	19	23.9	6.5008e+09	2.0753e+09	1436900000	624040000	675970000	701420000	680600000	113800000	192730000	127870000	112540000	128310000	117190000	86077000	70928000	60538000	71464000	19	15	13	12	11	14	5	6	95	AAVVTSPPPTTAPHK;EQNLQDIK;EYQPHVIVSTTGPNPFTTLTDR;GSDSIAYDKGEK;GSEENLDEAR;INLQGDIVDR;IREQNLQDIK;MLDNLGYR;NMAPDLR;QDFNMMEQK;SLVQGELVTASK;SPGSPVGEGTGSPPK;TAGPQSQVLCGVVMDR;TLASAGGPDNLVLLNPEK;TSTSAVPNLFVPLNTNPK;VDENNPEYLR;WQIGEQEFEALMR;YFDRVDENNPEYLR				400	197;3568;3929;5357;5358;6579;6722;9629;10195;10694;12069;12181;12681;13119;13493;13909;15272;15434	True;True;True;True;True;True;True;True;True;True;True;True;True;True;True;True;True;True	212;3861;4247;5780;5781;7086;7237;10407;10408;11106;11107;11648;11649;11650;13126;13253;13794;13795;14271;14682;15136;16609;16610;16778	1167;1168;1169;1170;1171;1172;1173;1174;1175;22861;22862;22863;22864;22865;22866;25144;25145;34105;34106;34107;34108;34109;34110;34111;34112;34113;34114;34115;34116;34117;34118;34119;34120;34121;34122;34123;34124;34125;34126;42213;42214;42215;42216;42217;42218;43048;43049;43050;43051;43052;43053;43054;43055;43056;43057;43058;43059;62788;62789;62790;62791;62792;62793;62794;62795;62796;62797;62798;62799;62800;62801;62802;66967;66968;66969;66970;66971;66972;66973;66974;70160;70161;70162;70163;70164;70165;70166;70167;70168;70169;70170;70171;70172;78899;78900;78901;78902;78903;78904;78905;78906;79611;79612;79613;79614;79615;79616;79617;79618;82773;82774;82775;82776;82777;82778;82779;82780;82781;82782;82783;82784;82785;85525;85526;85527;85528;85529;85530;85531;85532;85533;85534;85535;87939;87940;87941;87942;87943;87944;87945;87946;90810;90811;90812;90813;90814;90815;90816;90817;99705;99706;99707;99708;99709;100593;100594;100595;100596;100597;100598	770;771;772;773;774;775;776;14693;14694;16124;21812;21813;21814;21815;21816;21817;21818;21819;21820;21821;21822;21823;21824;27348;27349;27350;27873;27874;27875;27876;27877;27878;27879;27880;40286;40287;40288;40289;40290;40291;40292;40293;43067;43068;43069;43070;45175;45176;45177;45178;45179;45180;50611;50612;50613;50614;50615;50616;50617;50618;51085;51086;51087;51088;51089;51090;51091;51092;53115;53116;53117;53118;53119;53120;53121;53122;54981;54982;54983;54984;54985;54986;54987;54988;56559;56560;56561;58540;58541;58542;58543;58544;58545;64146;64147;64692;64693;64694	774;14693;16124;21814;21820;27349;27873;40292;43068;45175;50614;51086;53116;54982;56561;58540;64146;64692	273;274;275;276;277;278	41;51;52;381;383;529	-1;-1;-1;-1;-1;-1;-1;-1;-1;-1	;;;;;;;;;
E7EP32;P62879;C9JIS1;C9JXA5;C9JZN1;F5H8J8;F5H100;F5H0S8;E9PCP0;P16520;Q9HAV0;C9JD14	E7EP32;P62879;C9JIS1;C9JXA5;C9JZN1;F5H8J8;F5H100;F5H0S8;E9PCP0;P16520;Q9HAV0	4;4;3;3;2;2;2;2;2;2;2;1	1;1;1;1;0;0;0;0;0;0;0;0	1;1;1;1;0;0;0;0;0;0;0;0	Guanine nucleotide-binding protein G(I)/G(S)/G(T) subunit beta-2;Guanine nucleotide-binding protein G(I)/G(S)/G(T) subunit beta-3;Guanine nucleotide-binding protein subunit beta-4	GNB2;GNB3;GNB4	tr|E7EP32|E7EP32_HUMAN Guanine nucleotide-binding protein G(I)/G(S)/G(T) subunit beta-2 OS=Homo sapiens GN=GNB2 PE=1 SV=1;sp|P62879|GBB2_HUMAN Guanine nucleotide-binding protein G(I)/G(S)/G(T) subunit beta-2 OS=Homo sapiens GN=GNB2 PE=1 SV=3;tr|C9JIS1|C9JI	12	4	1	1	4	4	4	4	4	4	3	3	1	1	1	1	1	1	0	0	1	1	1	1	1	1	0	0	13.2	4.1	4.1	32.408	296	296;340;232;251;152;232;232;264;339;340;340;79	0.0017055	7.236	By matching	By MS/MS	By matching	By MS/MS	By matching	By matching	By matching	By matching	13.2	13.2	13.2	13.2	13.2	13.2	9.1	9.1	86327000	17577000	13863000	9523200	7741900	21674000	15948000	0	0	11720000	9254900	14739000	12408000	17788000	14136000	0	0	0	1	0	0	0	0	0	0	1	AGVLAGHDNR;LLVSASQDGK;TFVSGACDASIK;VHAIPLR				401	610;8562;12909;14214	False;False;True;False	658;9181;14045;15466	3973;3974;3975;3976;3977;3978;3979;3980;3981;3982;3983;3984;3985;3986;3987;3988;55271;55272;55273;55274;55275;55276;55277;55278;84237;84238;84239;84240;84241;84242;92754;92755;92756;92757;92758;92759;92760;92761	2579;2580;2581;2582;2583;2584;2585;2586;2587;2588;2589;2590;2591;2592;35549;35550;35551;35552;35553;35554;35555;35556;54107;54108;59871;59872;59873;59874;59875;59876	2582;35549;54107;59873			-1;-1;-1;-1;-1;-1;-1;-1;-1;-1;-1;-1	;;;;;;;;;;;
E7EPA1;O60256;C9K0K7;C9JDU5;C9JJS3;C9JDH0;E7EW35;I3L0S1;I3L331;I3L164;I3L4G9;C9J168;B4DP31	E7EPA1;O60256;C9K0K7;C9JDU5;C9JJS3;C9JDH0;E7EW35;I3L0S1	6;6;5;4;4;3;3;3;2;2;1;1;1	6;6;5;4;4;3;3;3;2;2;1;1;1	5;5;5;4;4;3;3;2;2;2;0;0;0	Phosphoribosyl pyrophosphate synthase-associated protein 2	PRPSAP2	tr|E7EPA1|E7EPA1_HUMAN Phosphoribosyl pyrophosphate synthase-associated protein 2 (Fragment) OS=Homo sapiens GN=PRPSAP2 PE=1 SV=1;sp|O60256|KPRB_HUMAN Phosphoribosyl pyrophosphate synthase-associated protein 2 OS=Homo sapiens GN=PRPSAP2 PE=1 SV=1;tr|C9K0K7	13	6	6	5	6	6	3	3	5	5	2	3	6	6	3	3	5	5	2	3	5	5	2	2	5	5	1	2	24.6	24.6	19.4	29.642	268	268;369;244;176;194;140;161;260;93;104;143;230;282	0	44.723	By MS/MS	By MS/MS	By MS/MS	By MS/MS	By MS/MS	By MS/MS	By matching	By matching	24.6	24.6	11.6	11.6	19.4	19.4	8.2	11.6	533050000	129790000	101530000	56279000	73805000	63992000	44539000	15612000	47510000	30797000	27754000	37508000	39436000	26840000	25755000	29899000	31989000	4	5	2	2	2	2	0	0	17	EIQGFFNIPVDNLR;EKPPITVVGDVGGR;RAQSFAER;SIIGVIPYFPYSK;VQIQESVR;VQVYQEPNR				402	3206;3239;11174;11832;14809;14848	True;True;True;True;True;True	3456;3494;12155;12876;16116;16157	20472;20473;20474;20475;20747;20748;20749;20750;20751;20752;73127;73128;73129;73130;77361;77362;77363;77364;96806;96807;96808;96809;96810;96811;96812;96813;97020;97021;97022;97023;97024;97025;97026	13125;13284;13285;13286;47051;49671;49672;49673;62335;62336;62337;62338;62339;62340;62488;62489;62490	13125;13284;47051;49673;62336;62489			-1;-1;-1;-1;-1;-1;-1;-1;-1;-1;-1;-1;-1	;;;;;;;;;;;;
E7EPC8;Q9UQB3;B4DRK2;E9PHB5;D6RF55;A0A0D9SF60;Q99569	E7EPC8;Q9UQB3;B4DRK2;E9PHB5	4;4;2;2;1;1;1	4;4;2;2;1;1;1	4;4;2;2;1;1;1	Catenin delta-2	CTNND2	tr|E7EPC8|E7EPC8_HUMAN Catenin delta-2 OS=Homo sapiens GN=CTNND2 PE=1 SV=1;sp|Q9UQB3|CTND2_HUMAN Catenin delta-2 OS=Homo sapiens GN=CTNND2 PE=1 SV=3;tr|B4DRK2|B4DRK2_HUMAN Catenin delta-2 OS=Homo sapiens GN=CTNND2 PE=1 SV=1;tr|E9PHB5|E9PHB5_HUMAN Catenin d	7	4	4	4	2	1	0	0	2	3	1	2	2	1	0	0	2	3	1	2	2	1	0	0	2	3	1	2	4.1	4.1	4.1	123.08	1134	1134;1225;888;912;181;1208;1192	0	25.769	By MS/MS	By MS/MS	None	None	By MS/MS	By MS/MS	By MS/MS	By MS/MS	2	0.9	0	0	2	2.9	1.1	2.4	36541000	5061900	2199000	0	0	9899700	9151200	2738000	7490800	2531800	6757400	0	0	6896600	5391700	5301200	12140000	1	0	0	0	1	2	0	2	6	ATGQSFSQGTTSR;GGSAPEGATYAAPR;GLPILVELLR;NVSSAGEEAR				403	1407;4912;5124;10432	True;True;True;True	1519;5298;5521;11368	9017;9018;9019;9020;9021;31186;32499;32500;32501;32502;68559	5750;5751;5752;19958;20784;44150	5750;19958;20784;44150			-1;-1;-1;-1;-1;-1;-1	;;;;;;
E7EPN9;Q9Y520;H7C5N8;A0A0A0MS30;A0A1W2PQP5	E7EPN9;Q9Y520	6;6;2;1;1	6;6;2;1;1	5;5;2;1;0	Protein PRRC2C	PRRC2C	tr|E7EPN9|E7EPN9_HUMAN Protein PRRC2C OS=Homo sapiens GN=PRRC2C PE=1 SV=1;sp|Q9Y520|PRC2C_HUMAN Protein PRRC2C OS=Homo sapiens GN=PRRC2C PE=1 SV=4	5	6	6	5	6	6	5	5	4	6	3	2	6	6	5	5	4	6	3	2	5	5	4	4	4	5	3	1	2.7	2.7	2.4	308.77	2819	2819;2896;1300;299;326	0	43.94	By MS/MS	By matching	By MS/MS	By MS/MS	By MS/MS	By MS/MS	By MS/MS	By MS/MS	2.7	2.7	2.1	2.1	1.8	2.7	1.5	0.7	522550000	160940000	93665000	58363000	62995000	45576000	68353000	18278000	14377000	23529000	15340000	26727000	25761000	18012000	12365000	15259000	18592000	3	0	4	3	3	1	0	1	15	DAQQVEPEGQEKPSPATVR;EATPVVHETEPESGSQPR;HGLQSLGK;LPDLSPVENK;PAVLSGYFK;SSSQIPAQPSVAK				404	1881;2831;5698;8703;10496;12409	True;True;True;True;True;True	2012;3059;6148;9340;11436;13499	11893;11894;11895;11896;18129;18130;18131;18132;18133;18134;36294;36295;36296;36297;36298;36299;56212;56213;56214;56215;56216;56217;56218;69010;69011;69012;69013;69014;69015;81076;81077;81078;81079;81080;81081;81082;81083	7535;7536;11633;11634;23229;23230;36093;36094;44434;44435;44436;52016;52017;52018;52019;52020	7536;11634;23230;36093;44434;52017			-1;-1;-1;-1;-1	;;;;
E7EQM8;P43146;H0Y2Q5;J3QS93;J3QQJ6;J3QLT8;J3QRM6	E7EQM8;P43146;H0Y2Q5;J3QS93	16;16;11;10;2;2;2	16;16;11;10;2;2;2	16;16;11;10;2;2;2	Netrin receptor DCC	DCC	tr|E7EQM8|E7EQM8_HUMAN Netrin receptor DCC OS=Homo sapiens GN=DCC PE=1 SV=2;sp|P43146|DCC_HUMAN Netrin receptor DCC OS=Homo sapiens GN=DCC PE=1 SV=2;tr|H0Y2Q5|H0Y2Q5_HUMAN Netrin receptor DCC (Fragment) OS=Homo sapiens GN=DCC PE=1 SV=2;tr|J3QS93|J3QS93_HUM	7	16	16	16	14	13	11	11	10	10	5	10	14	13	11	11	10	10	5	10	14	13	11	11	10	10	5	10	13.8	13.8	13.8	155.81	1424	1424;1447;772;1076;102;181;208	0	120.31	By MS/MS	By MS/MS	By MS/MS	By MS/MS	By MS/MS	By MS/MS	By MS/MS	By MS/MS	12	11.4	10	10	8.5	9	4.4	8.8	1.0559e+09	269640000	209360000	127910000	152530000	78639000	116160000	24777000	76881000	23436000	25403000	28875000	29261000	14499000	16424000	17414000	24490000	10	8	6	8	3	3	2	3	43	AFNNAGEGVPLYESATTR;DLTVITR;DVVPVLVSSR;FLSEPSDAVTMR;GGNVLLDCSAESDR;GNIQTFTVFFSR;GVGPLSDPILFR;GYIIGYGVGSPYAETVR;ILSDPGLHR;LFCTEVSTGK;NQQDLTPIPGDSR;PAIPSSSVLPSAPR;VAVAGPLR;VSWADNSVPK;VVAYNEWGPGESSQPIK;VVVLPSGALQISR				405	476;2304;2648;4288;4890;5207;5512;5607;6507;7898;10307;10482;13850;14948;15051;15153	True;True;True;True;True;True;True;True;True;True;True;True;True;True;True;True	514;2459;2862;4637;5276;5621;5940;6047;6998;8484;11235;11421;15074;16264;16374;16485	3121;3122;3123;3124;3125;3126;14529;17007;17008;17009;17010;17011;17012;17013;17014;27265;27266;31069;31070;31071;31072;31073;31074;31075;33215;33216;33217;35074;35075;35076;35077;35728;35729;35730;35731;35732;35733;41643;41644;41645;41646;41647;51116;51117;51118;51119;51120;51121;67755;67756;67757;67758;67759;67760;68901;68902;68903;68904;68905;68906;68907;68908;90475;90476;90477;90478;90479;90480;90481;90482;97637;97638;97639;98293;98294;98295;98296;98297;99009;99010;99011;99012;99013;99014	2036;2037;2038;2039;9177;10931;17438;17439;19879;19880;19881;19882;19883;21315;21316;22421;22422;22868;22869;26943;26944;32932;32933;32934;43621;43622;43623;43624;44365;44366;44367;58328;58329;58330;58331;62820;63240;63241;63242;63243;63244;63708;63709;63710;63711	2036;9177;10931;17439;19880;21315;22421;22869;26944;32933;43624;44366;58328;62820;63241;63710	279	29	-1;-1;-1;-1;-1;-1;-1	;;;;;;
E7EQR4;P15311	E7EQR4;P15311	31;31	19;19	18;18	Ezrin	EZR	tr|E7EQR4|E7EQR4_HUMAN Ezrin OS=Homo sapiens GN=EZR PE=1 SV=3;sp|P15311|EZRI_HUMAN Ezrin OS=Homo sapiens GN=EZR PE=1 SV=4	2	31	19	18	28	30	23	24	26	28	22	23	16	18	13	14	14	17	12	13	15	17	12	13	13	16	11	12	43.7	29.7	28.3	69.371	586	586;586	0	187.39	By MS/MS	By MS/MS	By MS/MS	By MS/MS	By MS/MS	By MS/MS	By MS/MS	By MS/MS	38.7	41.5	28.8	30	36.2	36.2	29.7	28.8	6.0073e+09	1.4974e+09	1378700000	502400000	617410000	596130000	854010000	176050000	385210000	143140000	155970000	151550000	159690000	111170000	115110000	97022000	123560000	16	16	10	9	9	13	5	7	85	AKEAQDDLVK;AKEELER;APDFVFYAPR;AQEEAERLEADR;DNAMLEYLK;EAQDDLVK;ELSEQIQR;FVIKPIDK;FVIKPIDKK;GFPTWLK;IALLEEARR;IAQDLEMYGINYFEIK;IGFPWSEIR;KAPDFVFYAPR;KENPLQFK;KPDTIEVQQMK;LFFLQVK;LQDYEEK;NISFNDK;NISFNDKK;QAVDQIK;QLFDQVVK;QLLTLSSELSQAR;QRIDEFEAL;RITEAEKNER;RKPDTIEVQQMK;SGYLSSER;SQEQLAAELAEYTAK;THNDIIHNENMR;VSAQEVR;VTTMDAELEFAIQPNTTGK				406	740;745;1078;1180;2349;2811;3387;4502;4503;4835;5929;5946;6201;7042;7100;7300;7919;8839;10068;10069;10675;10882;10905;11016;11240;11242;11783;12247;12988;14870;15020	True;True;False;True;True;True;True;False;False;True;True;True;False;False;True;False;False;True;False;False;True;False;True;True;True;False;True;True;True;True;False	801;806;1166;1274;2530;2531;3038;3649;4869;4870;5221;6395;6412;6674;7579;7638;7846;7847;8505;9485;10969;10970;11626;11847;11871;11989;12227;12229;12230;12823;13324;14131;16181;16341	4851;4852;4853;4854;4855;4856;4857;4858;4859;4860;4861;4862;4863;4864;4865;4866;4889;4890;4891;6954;6955;6956;6957;6958;6959;6960;6961;7591;7592;7593;7594;7595;7596;7597;7598;7599;7600;7601;7602;7603;7604;7605;7606;14874;14875;14876;14877;14878;14879;14880;14881;14882;14883;14884;14885;14886;18011;18012;18013;18014;18015;18016;21706;21707;21708;21709;21710;21711;21712;21713;28692;28693;28694;28695;28696;28697;28698;28699;28700;28701;28702;28703;28704;28705;28706;28707;28708;28709;28710;28711;28712;28713;28714;28715;28716;28717;28718;28719;30722;30723;30724;30725;30726;30727;30728;30729;38061;38062;38063;38064;38065;38159;38160;38161;38162;39572;39573;39574;39575;39576;45189;45190;45191;45192;45193;45194;45195;45196;45197;45198;45199;45200;45201;45202;45203;45636;45637;45638;45639;45640;45641;45642;45643;47238;47239;47240;47241;47242;47243;47244;47245;47246;47247;47248;47249;47250;47251;47252;51239;51240;51241;51242;51243;51244;51245;51246;57065;57066;57067;57068;57069;65982;65983;65984;65985;65986;65987;65988;65989;65990;65991;65992;65993;65994;65995;65996;65997;65998;65999;66000;66001;66002;66003;66004;66005;66006;70017;70018;70019;70020;70021;70022;71300;71301;71302;71303;71304;71305;71306;71307;71437;71438;71439;71440;72029;72030;72031;72032;72033;72034;72035;73545;73546;73547;73563;73564;73565;73566;73567;73568;73569;73570;73571;73572;73573;73574;73575;73576;73577;73578;73579;73580;73581;73582;73583;73584;73585;77058;77059;77060;77061;77062;77063;77064;77065;80040;80041;80042;80043;80044;80045;80046;80047;80048;80049;80050;80051;80052;80053;80054;80055;84721;84722;97142;97143;97144;97145;97146;97147;97148;97149;98080;98081;98082	3152;3153;3154;3155;3156;3157;3158;3159;3160;3161;3162;3163;3170;4450;4451;4452;4453;4454;4455;4456;4457;4832;4833;4834;4835;4836;4837;4838;4839;9399;9400;9401;9402;9403;9404;9405;9406;9407;9408;9409;9410;9411;11552;11553;11554;11555;11556;13989;13990;13991;13992;13993;13994;13995;13996;18357;18358;18359;18360;18361;18362;18363;18364;18365;18366;18367;18368;18369;18370;18371;18372;18373;18374;18375;18376;19676;24543;24544;24605;24606;25531;25532;25533;29278;29279;29280;29281;29282;29283;29284;29285;29286;29287;29288;29289;29290;29291;29292;29560;29561;29562;29563;29564;30543;30544;30545;30546;30547;30548;30549;30550;33006;33007;33008;33009;33010;33011;33012;36597;42361;42362;42363;42364;42365;42366;42367;42368;42369;42370;42371;42372;42373;42374;42375;42376;42377;45085;45853;45854;45855;45856;45857;45858;45859;45860;45961;45962;45963;45964;46306;46307;46308;46309;46310;46311;47299;47300;47312;47313;47314;47315;47316;47317;47318;47319;47320;47321;47322;47323;47324;47325;49497;49498;49499;51360;51361;51362;51363;51364;51365;51366;51367;51368;51369;51370;54410;62551;62552;62553;63106;63107;63108	3153;3170;4450;4832;9411;11554;13994;18359;18368;19676;24543;24606;25532;29280;29560;30544;33009;36597;42363;42372;45085;45853;45961;46307;47299;47321;49497;51362;54410;62552;63108	280;281;282;283;284	12;188;200;305;558	-1;-1	;
J3KRS3;F5H6L3;E7ERK8;Q17R89;I3L4P0;I3L1S9	J3KRS3;F5H6L3;E7ERK8;Q17R89	3;3;3;3;1;1	2;2;2;2;0;0	2;2;2;2;0;0	Rho GTPase-activating protein 44	ARHGAP44	tr|J3KRS3|J3KRS3_HUMAN Rho GTPase-activating protein 44 OS=Homo sapiens GN=ARHGAP44 PE=1 SV=1;tr|F5H6L3|F5H6L3_HUMAN Rho GTPase-activating protein 44 OS=Homo sapiens GN=ARHGAP44 PE=1 SV=2;tr|E7ERK8|E7ERK8_HUMAN Rho GTPase-activating protein 44 OS=Homo sapi	6	3	2	2	2	1	0	0	3	1	0	0	1	0	0	0	2	0	0	0	1	0	0	0	2	0	0	0	21.3	16.3	16.3	20.31	178	178;591;774;818;71;124	0	13.167	By matching	By matching	None	None	By MS/MS	By matching	None	None	14	5.1	0	0	21.3	5.1	0	0	18590000	4787100	0	0	0	13803000	0	0	0	2562500	0	0	0	9136000	0	0	0	0	0	0	0	2	0	0	0	2	LTACLQGQQGAEADKR;QLANQTVGR;TEVLSEDLLQVEK				407	9111;10869;12872	True;False;True	9777;11834;14003	59167;59168;71232;71233;71234;71235;83973	38033;45805;53932	38033;45805;53932			-1;-1;-1;-1;-1;-1	;;;;;
E7ES96;P49768;E5RFW4;E5RG63;B1AP22;P49810	E7ES96;P49768;E5RFW4;E5RG63;B1AP22;P49810	2;2;1;1;1;1	2;2;1;1;1;1	2;2;1;1;1;1	Presenilin-1;Presenilin-1 NTF subunit;Presenilin-1 CTF subunit;Presenilin-1 CTF12;Presenilin;Presenilin-2;Presenilin-2 NTF subunit;Presenilin-2 CTF subunit	PSEN1;PSEN2	tr|E7ES96|E7ES96_HUMAN Presenilin OS=Homo sapiens GN=PSEN1 PE=1 SV=1;sp|P49768|PSN1_HUMAN Presenilin-1 OS=Homo sapiens GN=PSEN1 PE=1 SV=1;tr|E5RFW4|E5RFW4_HUMAN Presenilin (Fragment) OS=Homo sapiens GN=PSEN2 PE=3 SV=8;tr|E5RG63|E5RG63_HUMAN Presenilin OS=H	6	2	2	2	2	2	0	0	2	2	1	0	2	2	0	0	2	2	1	0	2	2	0	0	2	2	1	0	7.5	7.5	7.5	42.082	375	375;467;144;304;481;448	0	17.818	By MS/MS	By MS/MS	None	None	By MS/MS	By MS/MS	By MS/MS	None	7.5	7.5	0	0	7.5	7.5	2.4	0	107000000	35289000	29661000	0	0	18474000	16733000	6839100	0	12446000	14168000	0	0	13728000	11141000	20002000	0	1	2	0	0	2	1	0	0	6	AAVQELSSSILAGEDPEER;MLVETAQER				408	194;9656	True;True	209;10454;10455	1158;1159;1160;1161;63040;63041;63042;63043;63044;63045	766;40435;40436;40437;40438;40439;40440	766;40436	285	178	-1;-1;-1;-1;-1;-1	;;;;;
Q8IZU2;E7ESC9;H0YAG1	Q8IZU2;E7ESC9;H0YAG1	4;4;3	4;4;3	4;4;3	WD repeat-containing protein 17	WDR17	sp|Q8IZU2|WDR17_HUMAN WD repeat-containing protein 17 OS=Homo sapiens GN=WDR17 PE=2 SV=2;tr|E7ESC9|E7ESC9_HUMAN WD repeat-containing protein 17 OS=Homo sapiens GN=WDR17 PE=1 SV=2;tr|H0YAG1|H0YAG1_HUMAN WD repeat-containing protein 17 (Fragment) OS=Homo sap	3	4	4	4	1	0	0	0	3	4	1	1	1	0	0	0	3	4	1	1	1	0	0	0	3	4	1	1	3.7	3.7	3.7	147.7	1322	1322;1297;557	0	25.846	By MS/MS	None	None	None	By MS/MS	By MS/MS	By matching	By matching	0.9	0	0	0	2.8	3.7	0.8	0.8	74827000	8613400	0	0	0	28404000	29741000	3887800	4180900	8867200	0	0	0	11735000	8340100	8548000	6830100	1	0	0	0	1	1	0	0	3	EGILCSGSDDGTVR;IQGPVFFLEDGK;TSEAQELTTVK;VNPFSPLGTGIR				409	3075;6684;13444;14698	True;True;True;True	3319;7198;14631;15998	19637;19638;42837;87677;87678;87679;87680;96117;96118;96119	12555;27748;56409;61897	12555;27748;56409;61897			-1;-1;-1	;;
E7ESY4;Q13330;H7C3F3;F8W9Y9;H0Y4T7	E7ESY4;Q13330;H7C3F3;F8W9Y9;H0Y4T7	2;2;1;1;1	2;2;1;1;1	2;2;1;1;1	Metastasis-associated protein MTA1	MTA1	tr|E7ESY4|E7ESY4_HUMAN Metastasis-associated protein MTA1 OS=Homo sapiens GN=MTA1 PE=1 SV=1;sp|Q13330|MTA1_HUMAN Metastasis-associated protein MTA1 OS=Homo sapiens GN=MTA1 PE=1 SV=2;tr|H7C3F3|H7C3F3_HUMAN Metastasis-associated protein MTA1 (Fragment) OS=Ho	5	2	2	2	2	2	0	1	0	0	0	0	2	2	0	1	0	0	0	0	2	2	0	1	0	0	0	0	3.4	3.4	3.4	79.372	703	703;715;55;255;511	0	10.954	By matching	By MS/MS	None	By MS/MS	None	None	None	None	3.4	3.4	0	1.7	0	0	0	0	27880000	14321000	9458300	0	4100200	0	0	0	0	3564200	7294800	0	0	0	0	0	0	0	1	0	0	0	0	0	0	1	DISSTLIALADK;LPEASQSPLVLK				410	2121;8708	True;True	2263;9345	13370;13371;56242;56243;56244	8461;36106	8461;36106			-1;-1;-1;-1;-1	;;;;
E7EU96;P68400;Q8NEV1;A0A087WY74;V9GYW6;V9GYA2;V9GY80	E7EU96;P68400;Q8NEV1	10;10;9;3;1;1;1	10;10;9;3;1;1;1	10;10;9;3;1;1;1	non-specific serine/threonine protein kinase;Casein kinase II subunit alpha;Casein kinase II subunit alpha 3	CSNK2A1;CSNK2A3	tr|E7EU96|E7EU96_HUMAN Casein kinase II subunit alpha OS=Homo sapiens GN=CSNK2A1 PE=1 SV=1;sp|P68400|CSK21_HUMAN Casein kinase II subunit alpha OS=Homo sapiens GN=CSNK2A1 PE=1 SV=1;sp|Q8NEV1|CSK23_HUMAN Casein kinase II subunit alpha 3 OS=Homo sapiens GN=C	7	10	10	10	8	8	8	6	8	9	6	4	8	8	8	6	8	9	6	4	8	8	8	6	8	9	6	4	28.6	28.6	28.6	45.31	385	385;391;391;118;27;74;79	0	114.93	By MS/MS	By MS/MS	By MS/MS	By MS/MS	By MS/MS	By MS/MS	By MS/MS	By MS/MS	21.8	23.1	25.2	18.7	23.1	25.2	18.4	13.2	3.9432e+09	1157000000	971250000	274040000	251520000	422480000	614310000	106060000	146540000	142670000	158370000	104240000	111220000	92049000	116060000	81796000	80325000	10	11	9	8	8	7	5	8	66	ALDYCHSMGIMHR;EAMEHPYFYTVVK;FNDILGR;GGPNIITLADIVK;GGPNIITLADIVKDPVSR;QLYQTLTDYDIR;TPALVFEHVNNTDFK;VLGTEDLYDYIDK;VYTDVNTHRPR;YNIELDPR				411	817;2793;4320;4896;4897;10938;13288;14479;15207;15638	True;True;True;True;True;True;True;True;True;True	881;3018;3019;4673;5282;5283;11906;14465;15751;16542;16997	5375;17894;17895;17896;17897;17898;17899;17900;17901;17902;17903;17904;17905;17906;17907;17908;17909;17910;27460;27461;27462;27463;27464;27465;31089;31090;31091;31092;31093;31094;31095;31096;31097;31098;31099;31100;31101;31102;71605;71606;71607;71608;71609;71610;71611;71612;71613;71614;71615;71616;86670;86671;86672;86673;86674;86675;86676;86677;86678;86679;86680;94691;94692;94693;94694;99342;99343;99344;99345;99346;99347;99348;99349;99350;99351;99352;99353;99354;99355;99356;99357;99358;99359;99360;99361;99362;99363;101879;101880;101881;101882	3445;11472;11473;11474;11475;11476;11477;11478;11479;11480;11481;11482;11483;11484;11485;11486;17561;17562;17563;17564;17565;17566;19896;19897;19898;19899;19900;19901;19902;19903;19904;19905;19906;46069;46070;46071;46072;46073;46074;46075;46076;55752;55753;55754;55755;55756;55757;55758;55759;55760;55761;55762;55763;61025;61026;63934;63935;63936;63937;63938;63939;63940;63941;63942;63943;63944;65521	3445;11473;17562;19897;19904;46071;55754;61026;63935;65521	286	319	-1;-1;-1;-1;-1;-1;-1	;;;;;;
E7EV41;P32418	E7EV41;P32418	3;3	3;3	3;3	Sodium/calcium exchanger 1	SLC8A1	tr|E7EV41|E7EV41_HUMAN Sodium/calcium exchanger 1 OS=Homo sapiens GN=SLC8A1 PE=1 SV=1;sp|P32418|NAC1_HUMAN Sodium/calcium exchanger 1 OS=Homo sapiens GN=SLC8A1 PE=1 SV=3	2	3	3	3	2	0	0	0	1	1	0	1	2	0	0	0	1	1	0	1	2	0	0	0	1	1	0	1	4.1	4.1	4.1	74.427	664	664;973	0	16.79	By MS/MS	None	None	None	By MS/MS	By MS/MS	None	By MS/MS	2.9	0	0	0	1.5	1.5	0	1.2	30516000	27754000	0	0	0	2762600	0	0	0	7337900	0	0	0	7621100	0	0	0	1	0	0	0	1	1	0	1	4	GNVIVPYK;TFFLEIGEPR;VIDDEEYEK				412	5217;12882;14251	True;True;True	5631;14014;15506	33277;84030;84031;84032;93093	21345;53962;53963;60038	21345;53962;60038			-1;-1	;
E7EVA0;P27816;H7C4C5;B5MEG9;H7C456;A0A0J9YVV8;A0A0J9YW37	E7EVA0;P27816	43;43;14;14;6;1;1	43;43;14;14;6;1;1	35;35;6;7;6;1;1	Microtubule-associated protein;Microtubule-associated protein 4	MAP4	tr|E7EVA0|E7EVA0_HUMAN Microtubule-associated protein OS=Homo sapiens GN=MAP4 PE=1 SV=1;sp|P27816|MAP4_HUMAN Microtubule-associated protein 4 OS=Homo sapiens GN=MAP4 PE=1 SV=3	7	43	43	35	37	35	31	33	37	36	29	28	37	35	31	33	37	36	29	28	30	28	24	26	30	29	23	21	22.2	22.2	17.7	245.44	2297	2297;1152;493;760;283;76;140	0	323.31	By MS/MS	By MS/MS	By MS/MS	By MS/MS	By MS/MS	By MS/MS	By MS/MS	By MS/MS	19.6	17.3	15.9	17.1	19.4	18.5	15.5	15	12011000000	3.4771e+09	2711500000	1.035e+09	1225200000	1324700000	1212800000	462470000	561850000	160180000	149720000	166710000	159560000	118580000	94868000	132140000	113470000	34	32	25	23	21	21	16	18	190	ALPLEAEVAPVK;ALPLEAEVAPVKDMAQLPETEIAPAK;ASPSKPASAPASR;CSLPAEEDSVLEK;DGVLTLANNVTPAK;DMALATK;DMAQLPETEIAPAK;DMAQLPETEIAPAKDVAPSTVK;DMEIAQTQK;DMELPTEK;DMGPPKENK;DMQPSMESDMALVK;DMSPLSETEMALGK;DMTLPPETNVILTK;DVAPSTVK;DVKPKPIADAK;DVPPLSETEATPVPIK;DVPPLSETEATPVPIKDMEIAQTQK;DVTPPPETEVVLIK;GISEDSHLESLQDVGQSAAPTFMISPETVTGTGK;KPMSLASGLVPAAPPK;KPTSAKPSSTTPR;LATNTSAPDLK;MDLAPSK;NVCLPPEMEVALTEDQVPALK;NVVLPTETEVAPAK;NVVLPTETEVAPAKDVTLLK;QPAPTTIGGLNK;RPAVASAR;SPSTLLPK;SVPADLSRPK;TAGPIASAQK;TDYIPLLDVDEK;TEAPLAK;TEVALAK;TKPLATTQPAK;TQPTSLPK;TTDMAPSKETEMALAK;TTTAAAVASTGPSSR;TTTLSGTAPAAGVVPSR;VALSSETEVALAR;VGSLDNVGHLPAGGAVK;WPTETDVSSAK				413	920;921;1331;1790;2056;2318;2319;2320;2328;2329;2332;2338;2341;2342;2583;2610;2627;2628;2643;5001;7321;7330;7639;9502;10393;10441;10442;10961;11299;12212;12572;12680;12795;12804;12870;13098;13414;13509;13564;13566;13809;14196;15265	True;True;True;True;True;True;True;True;True;True;True;True;True;True;True;True;True;True;True;True;True;True;True;True;True;True;True;True;True;True;True;True;True;True;True;True;True;True;True;True;True;True;True	989;990;1431;1915;2196;2475;2476;2477;2478;2479;2493;2494;2495;2499;2500;2509;2510;2511;2517;2518;2519;2520;2794;2822;2840;2841;2842;2857;5391;5392;7869;7870;7879;8205;10214;10215;11324;11378;11379;11933;12290;13288;13678;13793;13918;13927;14001;14250;14600;14700;14701;14762;14764;15032;15447;16602	5908;5909;5910;5911;5912;5913;5914;5915;5916;5917;5918;5919;8494;8495;8496;8497;8498;8499;8500;8501;8502;8503;8504;8505;11316;11317;11318;11319;11320;11321;11322;11323;12972;12973;12974;12975;14587;14588;14589;14590;14591;14592;14593;14594;14595;14596;14597;14598;14599;14600;14601;14602;14603;14604;14605;14606;14607;14608;14609;14672;14673;14674;14675;14676;14677;14678;14679;14680;14681;14682;14683;14684;14685;14686;14698;14699;14700;14701;14702;14703;14704;14705;14734;14735;14736;14737;14738;14739;14740;14741;14742;14743;14744;14745;14746;14747;14748;14790;14791;14792;14793;14794;14795;14796;14797;14798;14799;14800;14801;14802;14803;14804;14805;14806;14807;14808;16656;16657;16658;16799;16800;16801;16802;16803;16804;16805;16896;16897;16898;16899;16900;16901;16902;16903;16904;16905;16906;16907;16908;16909;16910;16911;16912;16913;16914;16915;16982;16983;16984;16985;31775;31776;31777;47421;47422;47423;47424;47425;47426;47427;47428;47429;47430;47431;47468;47469;47470;47471;47472;47473;47474;49517;49518;49519;49520;61777;61778;61779;61780;61781;61782;61783;61784;61785;61786;61787;61788;61789;68280;68281;68282;68283;68284;68285;68622;68623;68624;68625;68626;68627;68628;68629;68630;68631;68632;68633;68634;68635;68636;71735;71736;71737;71738;71739;71740;71741;73987;73988;73989;73990;79835;79836;79837;79838;79839;79840;79841;79842;82087;82088;82089;82090;82770;82771;82772;83543;83544;83545;83546;83584;83585;83586;83587;83588;83589;83960;83961;83962;83963;83964;83965;83966;83967;85388;85389;85390;85391;85392;85393;85394;85395;85396;85397;85398;85399;85400;85401;85402;85403;87504;87505;87506;87507;87508;87509;87510;88029;88030;88031;88032;88033;88034;88035;88036;88037;88038;88039;88040;88041;88042;88043;88044;88367;88368;88369;88370;88371;88372;88373;88374;88377;88378;88379;88380;88381;88382;88383;88384;90003;90004;90005;90006;90007;92639;92640;92641;92642;92643;92644;92645;92646;92647;92648;92649;92650;99669;99670;99671;99672;99673;99674;99675;99676	3799;3800;3801;3802;3803;3804;3805;5417;5418;5419;5420;5421;5422;5423;5424;5425;7188;7189;7190;7191;7192;7193;7194;7195;8215;9212;9213;9214;9215;9216;9217;9218;9219;9220;9221;9222;9223;9224;9225;9226;9227;9228;9265;9266;9267;9268;9269;9270;9271;9272;9273;9274;9275;9276;9277;9285;9286;9287;9288;9289;9306;9307;9308;9309;9310;9311;9343;9344;9345;9346;9347;9348;9349;9350;9351;9352;9353;9354;10723;10805;10806;10807;10808;10809;10863;10864;10865;10866;10867;10868;10869;10910;10911;10912;10913;20358;20359;30686;30687;30688;30689;30690;30709;30710;30711;30712;31963;39637;39638;39639;39640;39641;39642;43981;43982;44197;44198;44199;44200;44201;44202;44203;44204;44205;44206;44207;44208;44209;46136;46137;46138;46139;46140;46141;47568;51229;51230;51231;52668;53114;53637;53664;53665;53666;53667;53928;53929;53930;54892;54893;54894;54895;54896;54897;54898;54899;54900;54901;54902;54903;54904;54905;54906;56287;56288;56611;56612;56613;56614;56615;56616;56617;56805;56806;56807;56808;56809;56810;56811;56812;56814;56815;56816;56817;56818;56819;57847;59790;59791;59792;59793;59794;59795;64132;64133;64134	3802;3805;5421;7188;8215;9212;9220;9228;9266;9271;9286;9307;9343;9346;10723;10806;10864;10867;10910;20358;30687;30710;31963;39639;43981;44200;44205;46140;47568;51231;52668;53114;53637;53666;53928;54895;56288;56611;56806;56815;57847;59792;64133	287;288;289;290;291;292;293;294;295;296;297;298;299;300;301	267;275;281;309;313;317;379;387;467;495;523;531;609;639;1886	-1;-1;-1;-1;-1;-1;-1	;;;;;;
G5E9S8;G3V2E7;F8W6L3;G3V3H3;G3V5R9;E7EVH7;Q07866;H0YGB8;H0YJU9;H0YJL0;G3V2P7;H0YJT3;H0YG16	G5E9S8;G3V2E7;F8W6L3;G3V3H3;G3V5R9;E7EVH7;Q07866;H0YGB8;H0YJU9;H0YJL0;G3V2P7;H0YJT3;H0YG16	2;2;2;2;2;2;2;1;1;1;1;1;1	2;2;2;2;2;2;2;1;1;1;1;1;1	2;2;2;2;2;2;2;1;1;1;1;1;1	Kinesin light chain;Kinesin light chain 1	KLC1	tr|G5E9S8|G5E9S8_HUMAN Kinesin light chain 1 OS=Homo sapiens GN=KLC1 PE=1 SV=1;tr|G3V2E7|G3V2E7_HUMAN Kinesin light chain 1 OS=Homo sapiens GN=KLC1 PE=1 SV=1;tr|F8W6L3|F8W6L3_HUMAN Kinesin light chain 1 OS=Homo sapiens GN=KLC1 PE=1 SV=1;tr|G3V3H3|G3V3H3_HU	13	2	2	2	2	0	0	0	2	0	1	0	2	0	0	0	2	0	1	0	2	0	0	0	2	0	1	0	4	4	4	62.506	549	549;551;576;609;630;732;573;60;131;150;150;161;268	0	12.876	By matching	None	None	None	By MS/MS	None	By matching	None	4	0	0	0	4	0	1.6	0	84196000	29755000	0	0	0	33247000	0	21194000	0	20670000	0	0	0	28211000	0	48211000	0	0	0	0	0	2	0	0	0	2	LTQDEIISK;VAEVLNDPENMEK				414	9205;13762	True;True	9877;14978	59806;59807;59808;89634;89635	38431;57624	38431;57624			-1;-1;-1;-1;-1;-1;-1;-1;-1;-1;-1;-1;-1	;;;;;;;;;;;;
E7EVL1;P40145	E7EVL1;P40145	4;4	4;4	4;4	Adenylate cyclase type 8	ADCY8	tr|E7EVL1|E7EVL1_HUMAN Adenylate cyclase type 8 OS=Homo sapiens GN=ADCY8 PE=1 SV=1;sp|P40145|ADCY8_HUMAN Adenylate cyclase type 8 OS=Homo sapiens GN=ADCY8 PE=1 SV=1	2	4	4	4	1	2	0	1	4	4	1	2	1	2	0	1	4	4	1	2	1	2	0	1	4	4	1	2	3.2	3.2	3.2	125.22	1120	1120;1251	0	23.69	By matching	By MS/MS	None	By matching	By MS/MS	By MS/MS	By matching	By MS/MS	0.7	1.4	0	0.7	3.2	3.2	0.7	1.4	191890000	3988100	96548000	0	1236700	28382000	44099000	5175400	12463000	4736600	31626000	0	4044700	14569000	35348000	11975000	16769000	0	0	0	0	2	4	0	0	6	GVIFPTLR;IQVPEETYLILK;LLWQTAVR;LVLSVLPR				415	5518;6711;8568;9313	True;True;True;True	5946;7225;9187;9991	35103;35104;35105;35106;35107;42977;42978;55305;55306;55307;60457;60458;60459;60460;60461	22435;22436;27826;35568;35569;38799	22435;27826;35568;38799			-1;-1	;
E7EVZ5;Q8NBM8	E7EVZ5;Q8NBM8	2;2	2;2	2;2	Prenylcysteine oxidase-like	PCYOX1L	tr|E7EVZ5|E7EVZ5_HUMAN Prenylcysteine oxidase-like OS=Homo sapiens GN=PCYOX1L PE=1 SV=1;sp|Q8NBM8|PCYXL_HUMAN Prenylcysteine oxidase-like OS=Homo sapiens GN=PCYOX1L PE=1 SV=2	2	2	2	2	1	1	1	1	1	1	0	0	1	1	1	1	1	1	0	0	1	1	1	1	1	1	0	0	5	5	5	45.679	404	404;494	0	12.001	By MS/MS	By MS/MS	By MS/MS	By MS/MS	By MS/MS	By MS/MS	None	None	2.7	2.7	2.2	2.2	2.7	2.7	0	0	26040000	6574600	0	9995900	6841900	1068800	1558300	0	0	3778000	0	0	0	1013700	1133900	0	0	1	1	0	0	0	0	0	0	2	FIDDVVSAVLR;NVALLAYNR				416	4163;10389	True;True	4507;11320	26532;26533;26534;26535;68252;68253	16999;17000;43956;43957	16999;43956			-1;-1	;
E7EW37;Q92973	E7EW37;Q92973	3;3	3;3	1;1	Transportin-1	TNPO1	tr|E7EW37|E7EW37_HUMAN Transportin-1 OS=Homo sapiens GN=TNPO1 PE=1 SV=1;sp|Q92973|TNPO1_HUMAN Transportin-1 OS=Homo sapiens GN=TNPO1 PE=1 SV=2	2	3	3	1	3	2	1	2	2	0	1	2	3	2	1	2	2	0	1	2	1	0	0	1	1	0	0	1	20.6	20.6	8.1	15.549	136	136;898	0	16.116	By MS/MS	By matching	By MS/MS	By MS/MS	By MS/MS	None	By MS/MS	By MS/MS	20.6	12.5	5.9	14	14.7	0	6.6	14.7	136470000	42379000	38160000	11232000	13345000	12876000	0	4129600	14351000	10238000	14196000	14598000	11542000	11164000	0	13773000	16336000	1	0	0	2	0	0	0	0	3	ESQSPDTTIQR;LKSEDEPTR;SLSGLILK				417	3661;8296;12033	True;True;True	3960;8908;13090	23449;23450;23451;23452;53787;53788;53789;53790;53791;78697;78698;78699;78700	15028;34672;50483	15028;34672;50483			-1;-1	;
E7EX17;P23588	E7EX17;P23588	1;1	1;1	1;1	Eukaryotic translation initiation factor 4B	EIF4B	tr|E7EX17|E7EX17_HUMAN Eukaryotic translation initiation factor 4B OS=Homo sapiens GN=EIF4B PE=1 SV=1;sp|P23588|IF4B_HUMAN Eukaryotic translation initiation factor 4B OS=Homo sapiens GN=EIF4B PE=1 SV=2	2	1	1	1	1	1	1	1	0	1	0	1	1	1	1	1	0	1	0	1	1	1	1	1	0	1	0	1	2.1	2.1	2.1	69.697	616	616;611	0.0079365	6.2493	By matching	By matching	By MS/MS	By matching	None	By matching	None	By matching	2.1	2.1	2.1	2.1	0	2.1	0	2.1	58094000	16788000	9967500	7352700	10803000	0	8464900	0	4718300	8983600	7974400	12588000	11496000	0	8077700	0	8542600	0	0	1	0	0	0	0	0	1	VAPAQPSEEGPGR				418	13821	True	15045	90089;90090;90091;90092;90093;90094	57895	57895			-1;-1	;
F8W1N5;F8VZJ2;F8VNW4;F8W0W4;H0YHX9;Q13765;E9PAV3;F8VZ58;Q9BZK3	F8W1N5;F8VZJ2;F8VNW4;F8W0W4;H0YHX9;Q13765;E9PAV3	3;3;3;3;3;3;3;1;1	3;3;3;3;3;3;3;1;1	3;3;3;3;3;3;3;1;1	Nascent polypeptide-associated complex subunit alpha;Nascent polypeptide-associated complex subunit alpha, muscle-specific form	NACA	tr|F8W1N5|F8W1N5_HUMAN Nascent polypeptide-associated complex subunit alpha (Fragment) OS=Homo sapiens GN=NACA PE=1 SV=1;tr|F8VZJ2|F8VZJ2_HUMAN Nascent polypeptide-associated complex subunit alpha OS=Homo sapiens GN=NACA PE=1 SV=1;tr|F8VNW4|F8VNW4_HUMAN Na	9	3	3	3	2	2	2	2	1	1	0	1	2	2	2	2	1	1	0	1	2	2	2	2	1	1	0	1	59.2	59.2	59.2	7.813	71	71;136;148;198;213;215;2078;126;213	0	30.98	By MS/MS	By MS/MS	By MS/MS	By MS/MS	By matching	By matching	None	By MS/MS	39.4	39.4	40.8	40.8	21.1	21.1	0	21.1	116920000	36545000	16830000	18845000	25178000	6882800	8354000	0	4289200	20861000	13031000	13997000	17298000	7245700	7486500	0	7666900	2	1	2	2	0	0	0	0	7	IEDLSQQAQLAAAEK;NILFVITKPDVYK;SPASDTYIVFGEAK				419	6054;10051;12147	True;True;True	6522;10951;13216	38721;38722;38723;38724;38725;38726;38727;65875;65876;79395;79396	24983;24984;24985;24986;24987;42287;50940;50941	24983;42287;50941			-1;-1;-1;-1;-1;-1;-1;-1;-1	;;;;;;;;
P22234;E9PBS1;D6RF62	P22234;E9PBS1;D6RF62	2;2;1	2;2;1	2;2;1	Bifunctional phosphoribosylaminoimidazole carboxylase/phosphoribosylaminoimidazole succinocarboxamide synthetase;Phosphoribosylaminoimidazole carboxylase;Phosphoribosylaminoimidazole succinocarboxamide synthetase	PAICS	sp|P22234|PUR6_HUMAN Multifunctional protein ADE2 OS=Homo sapiens GN=PAICS PE=1 SV=3;tr|E9PBS1|E9PBS1_HUMAN Multifunctional protein ADE2 (Fragment) OS=Homo sapiens GN=PAICS PE=1 SV=1;tr|D6RF62|D6RF62_HUMAN Multifunctional protein ADE2 OS=Homo sapiens GN=PA	3	2	2	2	1	2	0	2	0	0	0	0	1	2	0	2	0	0	0	0	1	2	0	2	0	0	0	0	5.2	5.2	5.2	47.079	425	425;413;333	0	12.108	By matching	By MS/MS	None	By MS/MS	None	None	None	None	2.8	5.2	0	5.2	0	0	0	0	33919000	13886000	11613000	0	8419900	0	0	0	0	0	0	0	0	0	0	0	0	0	1	0	1	0	0	0	0	2	ACGNFGIPCELR;ATAEVLNIGK				420	214;1369	True;True	231;1477	1286;1287;1288;8773;8774	846;5590;5591	846;5590			-1;-1;-1	;;
E9PG39;E9PC15;Q53H12	E9PG39;E9PC15;Q53H12	3;3;3	3;3;3	3;3;3	Acylglycerol kinase, mitochondrial	AGK	tr|E9PG39|E9PG39_HUMAN Acylglycerol kinase, mitochondrial OS=Homo sapiens GN=AGK PE=1 SV=1;tr|E9PC15|E9PC15_HUMAN Acylglycerol kinase, mitochondrial OS=Homo sapiens GN=AGK PE=1 SV=1;sp|Q53H12|AGK_HUMAN Acylglycerol kinase, mitochondrial OS=Homo sapiens GN=	3	3	3	3	3	2	2	1	3	3	1	2	3	2	2	1	3	3	1	2	3	2	2	1	3	3	1	2	13.9	13.9	13.9	26.925	244	244;394;422	0	21.083	By MS/MS	By MS/MS	By MS/MS	By MS/MS	By MS/MS	By MS/MS	By matching	By MS/MS	13.9	10.2	9	5.3	13.9	13.9	5.3	9	207720000	46854000	34895000	5708500	7342400	31963000	63958000	3210900	13792000	8419200	10996000	8022500	9987000	10290000	22519000	8257300	14288000	2	1	1	1	1	3	0	1	10	GETVPLDVLQIK;RTDEATFSK;VQHITDATLAIVK				421	4790;11361;14805	True;True;True	5171;12358;16112	30435;30436;30437;30438;74383;74384;74385;74386;74387;96780;96781;96782;96783;96784;96785;96786;96787;96788;96789;96790;96791	19495;19496;19497;19498;47803;47804;47805;47806;62324;62325;62326	19496;47803;62325			-1;-1;-1	;;
E9PCH6;H0Y931;H0YAG3	E9PCH6;H0Y931	19;17;6	1;1;1	1;1;1		ANK2	tr|E9PCH6|E9PCH6_HUMAN Ankyrin-2 OS=Homo sapiens GN=ANK2 PE=1 SV=1;tr|H0Y931|H0Y931_HUMAN Ankyrin-2 (Fragment) OS=Homo sapiens GN=ANK2 PE=1 SV=1	3	19	1	1	17	16	13	12	17	16	8	9	1	1	1	1	1	1	0	0	1	1	1	1	1	1	0	0	24.6	1.1	1.1	117.84	1048	1048;966;187	0.0016892	6.9965	By MS/MS	By MS/MS	By MS/MS	By MS/MS	By matching	By matching	By matching	By matching	22.9	21.4	15.6	14.4	22.1	19.5	10.1	10.9	129830000	41848000	38760000	15655000	14736000	12334000	6491800	0	0	15472000	19049000	27779000	22795000	12004000	7067000	0	0	0	1	1	1	0	0	0	0	3	ATFSPIVTLEPR;DFPQYFAVVSR;DTTQEPCGR;ELDFTEEQIHQIR;EQVQQDFSGK;HATDTNLVECLTK;IENPNSLQDQSHALLK;IKQDSNLIGPEGGVLSSTVVPQVQAVFPEGALTK;LDEDAAFEK;LGYISVVDTLK;LYLQTPTSSER;MDIVHLMETNTEPLQER;NPQDEQERIEER;SHDPIEAR;TEGDSSATALFPQTHK;TLEQQENFAEVAR;TPEEVSTPAEEEK;VGLQAQPMHSELVK;VVTEEVTTTTTTITEK				422	1398;1982;2574;3270;3594;5641;6105;6378;7708;8089;9412;9499;10271;11793;12827;13146;13306;14168;15146	False;False;False;False;False;False;False;False;False;False;False;False;True;False;False;False;False;False;False	1510;2121;2785;3526;3888;6083;6575;6858;8281;8689;10094;10211;11196;12834;13953;14300;14483;15419;16477	8971;8972;8973;8974;8975;8976;8977;8978;12538;12539;12540;12541;12542;12543;16605;20925;20926;20927;20928;20929;20930;20931;20932;20933;20934;20935;20936;23040;23041;23042;23043;23044;23045;23046;23047;23048;23049;35935;35936;35937;35938;35939;35940;35941;35942;35943;35944;35945;35946;35947;39022;39023;39024;39025;39026;39027;39028;39029;39030;39031;39032;40751;40752;40753;50004;50005;52407;52408;52409;52410;52411;61089;61090;61091;61756;61757;61758;67571;67572;67573;67574;67575;67576;67577;67578;77128;77129;77130;77131;77132;77133;77134;77135;77136;77137;83711;83712;83713;83714;83715;83716;83717;83718;83719;83720;83721;85716;85717;85718;85719;85720;85721;85722;85723;86792;86793;86794;86795;86796;86797;86798;86799;92490;92491;92492;92493;98953;98954;98955;98956;98957;98958	5721;5722;5723;5724;5725;5726;7933;7934;7935;7936;7937;7938;10679;13385;13386;13387;13388;13389;13390;13391;13392;13393;13394;13395;13396;14802;14803;14804;14805;14806;14807;14808;14809;22999;23000;23001;23002;23003;25163;25164;25165;25166;25167;25168;26338;32265;32266;33859;33860;33861;39177;39178;39629;39630;43508;43509;43510;49541;49542;49543;49544;49545;49546;53760;53761;53762;53763;53764;53765;53766;53767;53768;55100;55101;55102;55103;55104;55105;55839;55840;55841;55842;55843;55844;55845;59691;59692;63668;63669;63670;63671	5722;7934;10679;13391;14802;23000;25167;26338;32265;33860;39178;39630;43510;49543;53761;55101;55840;59691;63669			-1;-1;-1	;;
E9PDF2;E9PCR7;Q02218;A0A0D9SFS3;E9PFG7;C9J4G7	E9PDF2;E9PCR7;Q02218;A0A0D9SFS3;E9PFG7	34;34;34;33;28;5	34;34;34;33;28;5	26;26;26;25;21;4	2-oxoglutarate dehydrogenase complex component E1	OGDH	tr|E9PDF2|E9PDF2_HUMAN 2-oxoglutarate dehydrogenase, mitochondrial OS=Homo sapiens GN=OGDH PE=1 SV=1;tr|E9PCR7|E9PCR7_HUMAN 2-oxoglutarate dehydrogenase, mitochondrial OS=Homo sapiens GN=OGDH PE=1 SV=1;sp|Q02218|ODO1_HUMAN 2-oxoglutarate dehydrogenase, mit	6	34	34	26	31	31	24	20	31	32	23	22	31	31	24	20	31	32	23	22	23	23	16	15	23	24	15	15	35.1	35.1	27.6	117.24	1034	1034;1038;1023;1001;873;211	0	300.24	By MS/MS	By MS/MS	By MS/MS	By MS/MS	By MS/MS	By MS/MS	By MS/MS	By MS/MS	30.5	32	23.1	19.7	31.7	31.7	21.8	22	8.5112e+09	2.1136e+09	1.5349e+09	668540000	624020000	1176400000	1404600000	356080000	633110000	155070000	141210000	145090000	144420000	135700000	156940000	161020000	176250000	22	24	15	16	17	22	12	17	145	AEQFYCGDTEGK;AEQFYCGDTEGKK;AKPVWYAGR;DMVGQVAITR;DPAAAPATGNK;DPAAAPATGNKK;DVVVDLVCYR;ELEQIFCQFDSK;FEEFLQR;FETPGIMQFTNEEK;FGLEGCEVLIPALK;FLQMCNDDPDVLPDLK;GSLAAVAHAQSLVEAQPNVDK;ICEEAFAR;IEQLSPFPFDLLLK;KPLIIFTPK;LEAADEGSGDVK;LLFCTGK;LNVLANVIR;LSGQDVER;LVEDHLAVQSLIR;NQGYYDYVKPR;NTNAGAPPGTAYQSPLPLSR;QILLPFR;SSFDEMLPGTHFQR;SSPYPTDVAR;SWDIFFR;THLTELQR;TKAEQFYCGDTEGKK;VFHLPTTTFIGGQESALPLR;VIPEDGPAAQNPENVK;VIPEDGPAAQNPENVKR;VVNAPIFHVNSDDPEAVMYVCK;VYYDLTR				423	410;411;765;2345;2381;2382;2650;3295;4052;4083;4137;4281;5380;5979;6111;7317;7773;8393;8682;9023;9268;10296;10375;10829;12338;12396;12611;12984;13088;14082;14301;14302;15110;15212	True;True;True;True;True;True;True;True;True;True;True;True;True;True;True;True;True;True;True;True;True;True;True;True;True;True;True;True;True;True;True;True;True;True	444;445;826;2525;2526;2572;2573;2864;3553;4384;4417;4478;4630;5805;6445;6581;7864;8351;9006;9319;9682;9942;11224;11306;11794;13425;13426;13486;13718;14127;14239;15321;15561;15562;16439;16440;16547	2699;2700;2701;2702;2703;2704;2705;2706;2707;2708;2709;2710;2711;2712;2713;5030;5031;5032;5033;5034;5035;5036;5037;14831;14832;14833;14834;14835;14836;14837;14838;14839;14840;14841;15311;15312;15313;15314;15315;15316;15317;15318;15319;15320;15321;15322;17022;17023;17024;17025;17026;17027;17028;21072;21073;21074;21075;21076;21077;21078;21079;25878;25879;25880;25881;25882;25883;25884;25885;26072;26396;26397;26398;26399;27226;27227;27228;34258;34259;34260;34261;34262;38312;38313;38314;38315;38316;38317;38318;38319;39070;39071;39072;39073;47388;47389;47390;47391;47392;47393;47394;47395;47396;47397;47398;47399;47400;47401;47402;47403;50377;50378;50379;50380;50381;50382;50383;50384;54367;54368;54369;54370;56085;56086;56087;56088;56089;56090;56091;56092;58293;58294;58295;58296;58297;58298;58299;58300;60179;60180;60181;60182;60183;60184;60185;67715;67716;67717;67718;67719;67720;67721;67722;68182;68183;68184;68185;68186;68187;68188;68189;68190;71022;71023;71024;71025;71026;71027;71028;71029;71030;80630;80631;80632;80633;80634;80635;80636;80637;80638;80639;80981;80982;80983;80984;80985;80986;82315;82316;82317;82318;84692;84693;84694;84695;84696;84697;84698;84699;84700;84701;84702;84703;84704;84705;85321;85322;85323;85324;91890;91891;91892;91893;93530;93531;93532;93533;93534;93535;93536;93537;93538;93539;93540;93541;93542;93543;93544;93545;98749;98750;98751;98752;98753;98754;98755;99394;99395;99396;99397;99398;99399;99400;99401	1782;1783;1784;1785;1786;3230;3231;3232;9373;9374;9375;9376;9377;9378;9785;9786;9787;9788;9789;9790;9791;9792;9793;9794;9795;10937;10938;10939;10940;10941;10942;13483;16597;16598;16599;16600;16601;16602;16603;16604;16724;16928;16929;17422;21909;21910;24707;24708;24709;24710;24711;24712;24713;25189;25190;30665;30666;30667;30668;30669;30670;30671;30672;30673;30674;30675;30676;32491;32492;32493;32494;32495;32496;32497;32498;35017;35018;35019;35020;36024;36025;37361;37362;37363;37364;37365;37366;38626;38627;43593;43594;43595;43596;43597;43598;43599;43923;43924;43925;43926;43927;43928;43929;43930;45687;45688;51745;51746;51747;51972;51973;51974;52823;54389;54390;54391;54392;54393;54394;54395;54396;54397;54398;54399;54400;54850;54851;59258;59259;59260;60329;60330;60331;60332;60333;60334;60335;60336;60337;60338;60339;60340;63546;63547;63548;63549;63550;63968;63969;63970	1782;1786;3231;9374;9786;9795;10939;13483;16598;16724;16928;17422;21909;24708;25190;30668;32494;35020;36024;37364;38627;43595;43923;45688;51745;51973;52823;54391;54850;59260;60330;60338;63547;63968	302;303;304	495;886;932	-1;-1;-1;-1;-1;-1	;;;;;
P31943;E9PCY7;G8JLB6;D6R9T0;D6RBM0;D6RIH9;D6RJ04;D6RDU3;D6RIU0;D6RFM3;D6RIT2;D6RAM1;E7EQJ0;E5RGV0;E7EN40;D6RF17;D6RDL0;H0YAQ2;E5RGH4;H0YBG7;H0YBD7;P52597;H0YB39;P55795;D6R9D3	P31943;E9PCY7;G8JLB6;D6R9T0;D6RBM0;D6RIH9;D6RJ04;D6RDU3;D6RIU0;D6RFM3;D6RIT2;D6RAM1;E7EQJ0;E5RGV0;E7EN40;D6RF17;D6RDL0	4;4;4;3;3;3;3;3;3;3;3;3;3;2;2;2;2;1;1;1;1;1;1;1;1	4;4;4;3;3;3;3;3;3;3;3;3;3;2;2;2;2;1;1;1;1;1;1;1;1	4;4;4;3;3;3;3;3;3;3;3;3;3;2;2;2;2;1;1;1;1;1;1;1;1	Heterogeneous nuclear ribonucleoprotein H;Heterogeneous nuclear ribonucleoprotein H, N-terminally processed	HNRNPH1	sp|P31943|HNRH1_HUMAN Heterogeneous nuclear ribonucleoprotein H OS=Homo sapiens GN=HNRNPH1 PE=1 SV=4;tr|E9PCY7|E9PCY7_HUMAN Heterogeneous nuclear ribonucleoprotein H OS=Homo sapiens GN=HNRNPH1 PE=1 SV=1;tr|G8JLB6|G8JLB6_HUMAN Heterogeneous nuclear ribonucl	25	4	4	4	3	4	2	1	2	1	0	1	3	4	2	1	2	1	0	1	3	4	2	1	2	1	0	1	12.2	12.2	12.2	49.229	449	449;429;472;161;212;184;172;171;168;163;164;130;115;155;166;49;84;131;100;185;194;415;277;449;40	0	44.536	By MS/MS	By MS/MS	By MS/MS	By MS/MS	By MS/MS	By MS/MS	None	By MS/MS	10.2	12.2	6.5	3.6	6.5	3.6	0	3.6	296160000	113840000	69393000	28508000	28766000	32347000	23305000	0	0	35767000	28953000	36339000	38748000	21480000	19779000	0	0	1	3	2	1	2	1	0	1	11	ATENDIYNFFSPLNPVR;GLPWSCSADEVQR;HTGPNSPDTANDGFVR;IQNGAQGIR				424	1392;5127;5849;6691	True;True;True;True	1502;5524;6311;7205	8929;8930;32512;32513;32514;32515;37563;37564;37565;37566;37567;37568;37569;37570;37571;37572;42868	5691;20787;24213;24214;24215;24216;24217;24218;24219;24220;27771	5691;20787;24217;27771			-1;-1;-1;-1;-1;-1;-1;-1;-1;-1;-1;-1;-1;-1;-1;-1;-1;-1;-1;-1;-1;-1;-1;-1;-1	;;;;;;;;;;;;;;;;;;;;;;;;
E9PDF6;O43795;H7C2Y7;E7EQD9;C9JYW1;C9K0I9;C9JUP5;Q9UBC5	E9PDF6;O43795	20;20;6;4;2;1;1;1	20;20;6;4;2;1;1;1	20;20;6;4;2;1;1;1	Unconventional myosin-Ib	MYO1B	tr|E9PDF6|E9PDF6_HUMAN Unconventional myosin-Ib OS=Homo sapiens GN=MYO1B PE=1 SV=1;sp|O43795|MYO1B_HUMAN Unconventional myosin-Ib OS=Homo sapiens GN=MYO1B PE=1 SV=3	8	20	20	20	19	18	9	10	6	11	1	2	19	18	9	10	6	11	1	2	19	18	9	10	6	11	1	2	20.2	20.2	20.2	128.48	1107	1107;1136;192;303;163;83;149;1043	0	150.2	By MS/MS	By MS/MS	By MS/MS	By MS/MS	By MS/MS	By MS/MS	By matching	By MS/MS	19.4	17.4	8.6	9.1	6.1	9.8	0.6	1.4	1289300000	555580000	402210000	109780000	120660000	27746000	69980000	1065800	2253500	32773000	69657000	27391000	23037000	6047600	6910400	2249600	2520400	14	9	4	4	0	1	0	1	33	ALYPSSVGQPFQGAYLEINK;DQFTDQQK;EICELTGIDQSVLER;EQLLQSNPVLEAFGNAK;FIQGNQK;GDPLGGVISNYLLEK;IFLLTNNNLLLADQK;IIIAEVVNK;IYEFTLQR;LEASELFK;LEDLATLIQK;MPSLSPIDK;QAYEPCLER;RPPTAGSQFK;SEVPLVDVTK;SLFPEGNPAK;SLPIYSPEK;SSALVIQSYIR;VSTTLNVAQAYYAR;YNYLSLDSAK				425	1006;2428;3150;3558;4189;4711;6161;6297;6989;7784;7795;9693;10685;11327;11629;11952;12015;12320;14943;15654	True;True;True;True;True;True;True;True;True;True;True;True;True;True;True;True;True;True;True;True	1078;2623;3398;3851;4533;5084;6632;6771;7521;8362;8376;10514;11638;12322;12648;13006;13072;13405;16259;17015	6437;15575;15576;15577;20164;20165;20166;22811;22812;22813;22814;26693;26694;26695;26696;29936;29937;39321;39322;40182;40183;40184;40185;40186;40187;40188;44784;44785;44786;50432;50433;50434;50520;50521;50522;50523;50524;50525;63307;63308;63309;63310;63311;70088;70089;70090;70091;74157;74158;74159;74160;76120;76121;76122;76123;76124;78205;78206;78207;78208;78209;78573;78574;78575;80522;80523;80524;97606;97607;97608;97609;101978;101979;101980;101981;101982	4136;9951;9952;12926;14666;14667;14668;17104;19178;25352;25956;25957;25958;25959;25960;29022;32531;32532;32584;32585;40606;45133;45134;47681;47682;48919;48920;50182;50183;50184;50185;50414;51669;62808;65589	4136;9952;12926;14668;17104;19178;25352;25957;29022;32531;32584;40606;45134;47682;48920;50182;50414;51669;62808;65589			-1;-1;-1;-1;-1;-1;-1;-1	;;;;;;;
E9PDG8;O60641;E5RGY9;E5RFC6;E5RK51;E5RIJ5;E5RFU0;E5RHK9;E5RK53;E5RGP8;E5RJY3;E9PI56;E9PKP6;E9PLJ8;H0YBT2	E9PDG8;O60641;E5RGY9;E5RFC6;E5RK51;E5RIJ5	15;15;12;8;8;8;6;6;3;3;3;2;2;2;2	15;15;12;8;8;8;6;6;3;3;3;2;2;2;2	13;13;10;6;6;6;4;4;3;3;3;0;0;0;2	Clathrin coat assembly protein AP180	SNAP91	tr|E9PDG8|E9PDG8_HUMAN Clathrin coat assembly protein AP180 OS=Homo sapiens GN=SNAP91 PE=1 SV=1;sp|O60641|AP180_HUMAN Clathrin coat assembly protein AP180 OS=Homo sapiens GN=SNAP91 PE=1 SV=2;tr|E5RGY9|E5RGY9_HUMAN Clathrin coat assembly protein AP180 (Frag	15	15	15	13	11	9	6	6	13	14	10	9	11	9	6	6	13	14	10	9	9	7	5	5	11	12	8	8	20.5	20.5	18.3	91.969	902	902;907;581;149;150;152;116;120;43;58;66;147;148;185;222	0	154.56	By MS/MS	By MS/MS	By MS/MS	By MS/MS	By MS/MS	By MS/MS	By MS/MS	By MS/MS	14.2	11.2	7.8	7.8	17.8	19.6	13	12	3.928e+09	266430000	218910000	84190000	91586000	1228200000	1279700000	354630000	404410000	33019000	33759000	36885000	32941000	226670000	187690000	193530000	154560000	6	5	3	2	18	18	9	10	71	ALGSDLDSSLASLVGNLGISGTTTK;ATNSSWVVVFK;ATTHEVMGPK;DALEIYKR;FIQYLASR;IAAAQYSVTGSAVAR;KGDLQWNAGEK;KPGNNEGSGAPSPLSK;LFACYNDGVINLLEK;NTLFNLSNFLDK;QMAFDFAR;SGQTLTDR;SGSHGYDMSTFIR;SSPATTVTSPNSTPAK;VAEQVGIDK				426	869;1431;1451;1863;4194;5887;7137;7310;7893;10373;10940;11758;11762;12387;13756	True;True;True;True;True;True;True;True;True;True;True;True;True;True;True	934;1543;1563;1564;1993;4538;6350;7676;7857;8479;11304;11908;11909;12791;12796;12797;13477;14972	5644;5645;9147;9148;9149;9150;9151;9265;9266;9267;9268;9269;9270;9271;9272;9273;9274;9275;9276;9277;9278;9279;9280;9281;9282;9283;9284;9285;9286;11786;26715;26716;26717;26718;26719;26720;26721;26722;37835;37836;37837;37838;37839;37840;37841;37842;45866;45867;45868;45869;45870;45871;45872;47334;47335;47336;47337;47338;47339;47340;47341;47342;47343;47344;47345;47346;47347;51077;51078;51079;68169;68170;68171;68172;68173;71619;71620;71621;71622;71623;71624;71625;71626;71627;71628;71629;71630;71631;71632;71633;71634;76874;76875;76876;76900;76901;76902;76903;76904;76905;76906;76907;76908;76909;76910;76911;76912;76913;76914;80917;80918;80919;89608;89609;89610	3611;5835;5836;5837;5838;5900;5901;5902;5903;5904;5905;5906;5907;5908;5909;5910;5911;5912;5913;5914;7467;17113;17114;17115;17116;17117;17118;17119;17120;24389;24390;24391;24392;24393;29679;29680;29681;30637;30638;30639;30640;30641;30642;30643;32909;43913;43914;43915;43916;46079;46080;46081;46082;46083;46084;49388;49389;49410;49411;49412;49413;49414;49415;49416;49417;51927;51928;51929;57601;57602;57603	3611;5837;5908;7467;17117;24389;29680;30638;32909;43915;46080;49389;49415;51927;57603	305;306;307	35;120;141	-1;-1;-1;-1;-1;-1;-1;-1;-1;-1;-1;-1;-1;-1;-1	;;;;;;;;;;;;;;
E9PDL2;E9PF59;P42658;A0A087WTG7;Q8IYG9	E9PDL2;E9PF59;P42658	12;11;11;3;2	12;11;11;3;2	10;9;9;3;2	Dipeptidyl aminopeptidase-like protein 6	DPP6	tr|E9PDL2|E9PDL2_HUMAN Dipeptidyl aminopeptidase-like protein 6 OS=Homo sapiens GN=DPP6 PE=1 SV=1;tr|E9PF59|E9PF59_HUMAN Dipeptidyl aminopeptidase-like protein 6 OS=Homo sapiens GN=DPP6 PE=1 SV=1;sp|P42658|DPP6_HUMAN Dipeptidyl aminopeptidase-like protein	5	12	12	10	2	1	0	0	11	11	5	3	2	1	0	0	11	11	5	3	1	1	0	0	9	9	3	2	19.7	19.7	17.4	86.326	758	758;801;865;291;353	0	88.868	By MS/MS	By matching	None	None	By MS/MS	By MS/MS	By MS/MS	By MS/MS	2.6	1.5	0	0	17.8	18.7	6.6	5.8	569240000	16424000	3441200	0	0	264110000	220360000	36103000	28797000	7335900	6932300	0	0	119540000	74202000	49024000	24949000	1	0	0	0	7	8	2	0	18	DYGGYLSTYILPAK;EYYITMVK;GENQGQTFTCGSALSPITDFK;IYFLSTEDLPR;LYASAFSER;QLYSANTVGNFNR;SVQQQEQELVGSNPPQR;VAVTWLNR;VSALEEQQFLIIHPTADEK;VTVEDLFSEDFK;YEISPDR;YLGLHGLDNR				427	2669;3940;4780;6993;9389;10939;12584;13869;14863;15029;15410;15577	True;True;True;True;True;True;True;True;True;True;True;True	2886;4258;5161;7525;10071;11907;13690;15094;16172;16350;16754;16929	17139;17140;17141;25211;25212;25213;30379;30380;30381;44810;44811;44812;44813;44814;60954;60955;60956;60957;60958;71617;71618;82152;82153;90598;90599;90600;97101;97102;98137;98138;100442;101502;101503	11012;16162;19463;29032;29033;29034;39102;39103;46077;46078;52710;58402;62527;62528;63137;63138;64585;65284	11012;16162;19463;29032;39102;46078;52710;58402;62528;63137;64585;65284	308	278	-1;-1;-1;-1;-1	;;;;
E9PEP6;O14786;Q5JWQ6;E7EX60;Q5T7F0;Q5JWQ4;V9GYL7;Q5JWQ2	E9PEP6;O14786;Q5JWQ6;E7EX60;Q5T7F0;Q5JWQ4	6;6;5;4;4;3;1;1	6;6;5;4;4;3;1;1	6;6;5;4;4;3;1;1	Neuropilin;Neuropilin-1	NRP1	tr|E9PEP6|E9PEP6_HUMAN Neuropilin OS=Homo sapiens GN=NRP1 PE=1 SV=2;sp|O14786|NRP1_HUMAN Neuropilin-1 OS=Homo sapiens GN=NRP1 PE=1 SV=3;tr|Q5JWQ6|Q5JWQ6_HUMAN Neuropilin OS=Homo sapiens GN=NRP1 PE=1 SV=1;tr|E7EX60|E7EX60_HUMAN Neuropilin-1 OS=Homo sapiens	8	6	6	6	5	5	2	2	5	6	3	3	5	5	2	2	5	6	3	3	5	5	2	2	5	6	3	3	8.9	8.9	8.9	101.3	906	906;923;735;641;704;597;60;105	0	48.265	By MS/MS	By MS/MS	By matching	By MS/MS	By MS/MS	By MS/MS	By MS/MS	By MS/MS	7.4	8.1	1.7	3.4	6.4	8.9	3.2	4.9	604330000	162750000	109880000	9324600	11677000	132970000	114650000	31108000	31973000	37114000	59904000	16997000	35519000	68790000	51997000	40831000	45375000	1	1	0	1	2	1	1	1	8	FVTAVGTQGAISK;GIIIQGGK;IAPPPVVSSGPFLFIK;KPGNVLK;SFEGNNNYDTPELR;TGPIQDHTGDGNFIYSQADENQK				428	4519;4974;5944;7311;11651;12942	True;True;True;True;True;True	4887;5362;6410;7858;12670;14080	28809;28810;28811;28812;31591;31592;31593;31594;31595;31596;38147;38148;38149;38150;47348;47349;47350;47351;47352;47353;47354;76232;76233;76234;76235;76236;84411;84412;84413;84414;84415	18436;18437;18438;20230;20231;24598;30644;48975;48976;48977;54203	18438;20230;24598;30644;48975;54203			-1;-1;-1;-1;-1;-1;-1;-1	;;;;;;;
E9PF10;O75694	E9PF10;O75694	8;8	8;8	8;8	Nuclear pore complex protein Nup155	NUP155	tr|E9PF10|E9PF10_HUMAN Nuclear pore complex protein Nup155 OS=Homo sapiens GN=NUP155 PE=1 SV=1;sp|O75694|NU155_HUMAN Nuclear pore complex protein Nup155 OS=Homo sapiens GN=NUP155 PE=1 SV=1	2	8	8	8	6	6	4	5	1	1	0	0	6	6	4	5	1	1	0	0	6	6	4	5	1	1	0	0	6.6	6.6	6.6	148.09	1327	1327;1391	0	56.468	By MS/MS	By MS/MS	By MS/MS	By MS/MS	By matching	By matching	None	None	4.4	4.5	3.3	4.1	0.5	0.5	0	0	227610000	80451000	66362000	34683000	40668000	2365000	3078400	0	0	18433000	6337600	11027000	20227000	1481200	1594700	0	0	5	1	2	4	0	0	0	0	12	ELSDSVTLSSSDR;GLQEFLDR;IITPLNK;ISLQAIQQLVR;ISNQVDLSNVCAQYR;IYAGTPR;LLEVYDQLFK;NSQFAGGPLGNPNTTAK				429	3385;5131;6360;6774;6785;6980;8391;10346	True;True;True;True;True;True;True;True	3647;5528;6839;7292;7305;7512;9004;11276	21694;21695;32528;32529;40649;40650;40651;40652;43371;43372;43423;44718;44719;44720;44721;44722;44723;54359;54360;54361;67989;67990;67991	13981;13982;20795;26278;28069;28070;28103;28987;28988;35011;43791;43792	13982;20795;26278;28069;28103;28987;35011;43792			-1;-1	;
E9PF19;Q9Y4P3;A0A087WXC6;F8WDI9;Q96E41	E9PF19;Q9Y4P3;A0A087WXC6;F8WDI9;Q96E41	2;2;1;1;1	2;2;1;1;1	2;2;1;1;1	Transducin beta-like protein 2	TBL2	tr|E9PF19|E9PF19_HUMAN Transducin beta-like protein 2 OS=Homo sapiens GN=TBL2 PE=1 SV=1;sp|Q9Y4P3|TBL2_HUMAN Transducin beta-like protein 2 OS=Homo sapiens GN=TBL2 PE=1 SV=1;tr|A0A087WXC6|A0A087WXC6_HUMAN Transducin beta-like protein 2 (Fragment) OS=Homo s	5	2	2	2	2	2	1	1	2	2	1	1	2	2	1	1	2	2	1	1	2	2	1	1	2	2	1	1	5.4	5.4	5.4	45.935	411	411;447;96;176;446	0	26.713	By MS/MS	By MS/MS	By MS/MS	By matching	By MS/MS	By MS/MS	By MS/MS	By matching	5.4	5.4	3.2	3.2	5.4	5.4	3.2	3.2	79508000	8804800	16912000	4591800	6532100	18702000	15909000	2537800	5519200	9043100	7565500	6759000	7942800	12482000	8110000	6890400	8345900	1	2	0	0	1	1	0	0	5	LQQQLTQAQETLK;YLATCADDR				430	8920;15555	True;True	9574;16905	57625;57626;57627;57628;57629;57630;57631;57632;101379;101380;101381;101382	36937;36938;36939;36940;36941;65217	36938;65217			-1;-1;-1;-1;-1	;;;;
E9PFB9;J3KP97;Q5T9S5	E9PFB9;J3KP97;Q5T9S5	1;1;1	1;1;1	1;1;1	Coiled-coil domain-containing protein 18	CCDC18	tr|E9PFB9|E9PFB9_HUMAN Coiled-coil domain-containing protein 18 OS=Homo sapiens GN=CCDC18 PE=1 SV=2;tr|J3KP97|J3KP97_HUMAN Coiled-coil domain-containing protein 18 (Fragment) OS=Homo sapiens GN=CCDC18 PE=1 SV=1;sp|Q5T9S5|CCD18_HUMAN Coiled-coil domain-cont	3	1	1	1	0	0	1	1	0	0	0	0	0	0	1	1	0	0	0	0	0	0	1	1	0	0	0	0	0.8	0.8	0.8	151.32	1299	1299;1508;1454	1	-2	None	None	By matching	By MS/MS	None	None	None	None	0	0	0.8	0.8	0	0	0	0	16204000	0	0	9652800	6551300	0	0	0	0	0	0	0	0	0	0	0	0	0	0	0	0	0	0	0	0	0	NAELEQELMEK	+			431	9836	True	10721	64492;64493	41403	41403	309	610	-1;-1;-1	;;
E9PFR3;Q14738;H0Y8C4;H7C5Q9;H0YJ35;Q96B13;H0YJ75;Q13362	E9PFR3;Q14738;H0Y8C4	5;5;4;2;1;1;1;1	5;5;4;2;1;1;1;1	5;5;4;2;1;1;1;1	Serine/threonine-protein phosphatase 2A 56 kDa regulatory subunit;Serine/threonine-protein phosphatase 2A 56 kDa regulatory subunit delta isoform	PPP2R5D	tr|E9PFR3|E9PFR3_HUMAN Serine/threonine-protein phosphatase 2A 56 kDa regulatory subunit delta isoform OS=Homo sapiens GN=PPP2R5D PE=1 SV=1;sp|Q14738|2A5D_HUMAN Serine/threonine-protein phosphatase 2A 56 kDa regulatory subunit delta isoform OS=Homo sapiens	8	5	5	5	4	2	4	2	4	3	0	1	4	2	4	2	4	3	0	1	4	2	4	2	4	3	0	1	9.9	9.9	9.9	69.116	594	594;602;504;154;71;384;553;524	0	31.53	By MS/MS	By MS/MS	By MS/MS	By MS/MS	By MS/MS	By MS/MS	None	By MS/MS	7.6	4	8.1	4	7.6	5.7	0	2.2	147260000	42223000	16969000	21928000	16477000	22155000	21773000	0	5732900	9657800	10174000	13256000	11795000	7374400	12085000	0	10481000	2	1	2	1	0	1	0	1	8	FLESPDFQPNIAK;LFDDCTQQYK;RPSNSTPPPTQLSK;TVETEAVQMLK;VLPIMFPALYR				432	4232;7902;11331;13604;14536	True;True;True;True;True	4576;8488;12327;14808;15813	26943;26944;26945;26946;26947;26948;26949;51140;51141;51142;51143;74203;88625;88626;88627;88628;95023;95024;95025;95026	17252;17253;17254;17255;17256;17257;32944;32945;47705;56978;61226	17254;32945;47705;56978;61226	310	438	-1;-1;-1;-1;-1;-1;-1;-1	;;;;;;;
E9PGC0;P20936	E9PGC0;P20936	5;5	5;5	5;5	Ras GTPase-activating protein 1	RASA1	tr|E9PGC0|E9PGC0_HUMAN Ras GTPase-activating protein 1 OS=Homo sapiens GN=RASA1 PE=1 SV=1;sp|P20936|RASA1_HUMAN Ras GTPase-activating protein 1 OS=Homo sapiens GN=RASA1 PE=1 SV=1	2	5	5	5	4	3	2	1	3	4	0	1	4	3	2	1	3	4	0	1	4	3	2	1	3	4	0	1	5.9	5.9	5.9	101.79	881	881;1047	0	30.233	By MS/MS	By MS/MS	By MS/MS	By matching	By MS/MS	By MS/MS	None	By matching	4.3	3.2	2.6	1	3.2	4.8	0	1.6	82428000	32232000	20062000	5133800	1996200	6207600	14323000	0	2474100	7562900	7694800	4358400	3883700	3006600	3795300	0	4093900	3	2	1	0	1	0	0	0	7	FEITLSNK;LICPAILNPR;LLAITELLQQK;LLYPVAPPEPVEDR;VVSGFVFLR				433	4070;8136;8317;8575;15133	True;True;True;True;True	4403;8737;8929;9194;16464	25986;25987;25988;25989;52712;53933;53934;53935;53936;55338;55339;55340;98884;98885;98886;98887;98888;98889	16669;34071;34758;34759;35587;63635;63636;63637	16669;34071;34758;35587;63636			-1;-1	;
E9PGC8;P78559	E9PGC8;P78559	25;25	23;23	23;23	Microtubule-associated protein 1A;MAP1A heavy chain;MAP1 light chain LC2	MAP1A	tr|E9PGC8|E9PGC8_HUMAN Microtubule-associated protein 1A OS=Homo sapiens GN=MAP1A PE=1 SV=1;sp|P78559|MAP1A_HUMAN Microtubule-associated protein 1A OS=Homo sapiens GN=MAP1A PE=1 SV=6	2	25	23	23	19	14	9	11	18	19	10	15	17	12	7	9	16	17	8	13	17	12	7	9	16	17	8	13	10.2	9.4	9.4	331.25	3041	3041;2803	0	214.87	By MS/MS	By MS/MS	By MS/MS	By MS/MS	By MS/MS	By MS/MS	By MS/MS	By MS/MS	8.4	5.7	3.6	4.5	7.9	7.3	4.1	5.8	1.6123e+09	287030000	217740000	74123000	114060000	238950000	400730000	88355000	191340000	39228000	33193000	34186000	50188000	63540000	77183000	71287000	73644000	11	5	4	5	9	13	4	8	59	AEGEREEEGRAEAPDK;AENEEAAACPAWER;ALALAPGPPTR;ALGLEESLVQEGR;APEDTVAEMK;APSLDSSLPQLPSPSSPGAPLLSNLPR;AVLDALLEGK;DEALHVK;DKIPEEKDK;DRDLEQTDKAPEQK;EPTPYPDER;ESTFLDEGPDDEQEVPLR;LEALLEK;LSKPCCYIFPGGR;REEVVEEGAK;SAPCGSLAFSGDR;SHATTEPEQTEPEQR;SHATTEPEQTEPEQREPTPYPDER;SPESLPGPALEDIAIK;SSLLLDTVTSIPSSR;TADLDFFR;TRHDEYLEVTK;VPSAPGQESPIPDPK;VVSNTIEPLTLFHK;YSAQTDITDDSLDR				434	352;384;784;862;1086;1142;1553;1936;2152;2473;3514;3673;7780;9041;11194;11453;11790;11791;12164;12369;12670;13431;14758;15138;15713	True;True;True;True;True;True;False;True;True;True;True;True;True;False;True;True;True;True;True;True;True;True;True;True;True	377;416;845;927;1174;1233;1668;2071;2299;2670;3805;3974;8358;9700;12176;12457;12831;12832;13233;13459;13783;14618;16064;16469;17075	2249;2250;2251;2252;2253;2254;2509;2510;2511;2512;2513;2514;2515;5152;5153;5154;5155;5156;5157;5158;5159;5609;5610;5611;5612;7006;7007;7008;7375;7376;9933;9934;9935;9936;9937;9938;9939;9940;12252;12253;13589;13590;13591;13592;13593;15855;15856;15857;15858;22523;22524;22525;22526;22527;22528;22529;22530;23531;23532;23533;23534;50416;58422;58423;58424;58425;58426;58427;58428;58429;58430;58431;58432;58433;73236;73237;73238;73239;73240;73241;73242;74983;74984;74985;74986;77108;77109;77110;77111;77112;77113;77114;77115;77116;77117;77118;77119;77120;77121;77122;77123;79513;79514;80824;80825;80826;82716;87609;96477;96478;96479;96480;98914;98915;98916;98917;98918;98919;98920;102334;102335;102336;102337;102338	1485;1486;1646;1647;1648;3309;3310;3311;3312;3313;3314;3315;3316;3588;3589;3590;3591;4481;4482;4696;6318;6319;6320;6321;6322;6323;7775;8597;8598;10152;10153;14490;14491;15077;15078;15079;32525;37444;37445;37446;37447;37448;37449;37450;37451;37452;47116;47117;47118;47119;47120;48205;48206;48207;48208;49529;49530;49531;49532;49533;49534;49535;49536;49537;51025;51867;51868;51869;53077;56360;62127;62128;63647;63648;65803	1486;1646;3311;3589;4482;4696;6318;7775;8598;10152;14491;15077;32525;37445;47116;48206;49529;49537;51025;51869;53077;56360;62127;63647;65803	311	1756	-1;-1	;
E9PGT1;Q15631;H7C1D4;A0A0J9YVW2	E9PGT1;Q15631;H7C1D4	9;9;8;1	9;9;8;1	9;9;8;1	Translin	TSN	tr|E9PGT1|E9PGT1_HUMAN Translin OS=Homo sapiens GN=TSN PE=1 SV=1;sp|Q15631|TSN_HUMAN Translin OS=Homo sapiens GN=TSN PE=1 SV=1;tr|H7C1D4|H7C1D4_HUMAN Translin (Fragment) OS=Homo sapiens GN=TSN PE=1 SV=1	4	9	9	9	9	9	5	5	3	1	2	1	9	9	5	5	3	1	2	1	9	9	5	5	3	1	2	1	37.7	37.7	37.7	25.572	223	223;228;185;92	0	78.699	By MS/MS	By MS/MS	By MS/MS	By MS/MS	By MS/MS	By matching	By MS/MS	By MS/MS	37.7	37.7	23.8	24.2	13.5	6.7	7.6	4.5	909720000	367050000	209740000	128480000	135250000	36155000	13267000	7741800	12032000	72226000	59542000	80286000	60745000	12348000	4086100	6492300	8899600	9	9	5	4	2	0	0	1	30	EAVTEILGIEPDR;EAVTEILGIEPDREK;EILTLLQGVHQGAGFQDIPK;ETAAACVEK;FPAEQYYR;LSVNSVTAGDYSR;THLTSLK;TKFPAEQYYR;VVQSLEQTAR				435	2848;2849;3195;3690;4344;9107;12985;13095;15130	True;True;True;True;True;True;True;True;True	3077;3078;3445;3991;4697;9772;14128;14247;16461	18232;18233;18234;18235;18236;18237;18238;18239;18240;18241;18242;20420;20421;23625;23626;23627;27601;27602;27603;59146;59147;59148;59149;59150;84706;84707;84708;84709;84710;84711;85374;85375;85376;98866;98867;98868;98869;98870;98871;98872	11694;11695;11696;11697;11698;11699;11700;11701;13093;13094;13095;15138;15139;15140;17648;17649;17650;38014;38015;38016;38017;38018;54401;54402;54403;54878;54879;54880;63621;63622;63623;63624	11694;11696;13093;15139;17648;38015;54402;54880;63622			-1;-1;-1;-1	;;;
E9PHM2;Q15031	E9PHM2;Q15031	3;3	3;3	3;3	leucine--tRNA ligase;Leucine--tRNA ligase, mitochondrial	LARS2	tr|E9PHM2|E9PHM2_HUMAN Probable leucine--tRNA ligase, mitochondrial OS=Homo sapiens GN=LARS2 PE=1 SV=1;sp|Q15031|SYLM_HUMAN Probable leucine--tRNA ligase, mitochondrial OS=Homo sapiens GN=LARS2 PE=1 SV=2	2	3	3	3	2	1	2	1	1	3	0	0	2	1	2	1	1	3	0	0	2	1	2	1	1	3	0	0	3.1	3.1	3.1	96.93	860	860;903	0	16.786	By matching	By MS/MS	By MS/MS	By matching	By matching	By MS/MS	None	None	2	0.9	2.1	0.9	0.9	3.1	0	0	81049000	31333000	11348000	6084700	7951800	7554500	16777000	0	0	8583800	7992200	9218900	9839700	8217500	8253200	0	0	0	1	1	0	0	1	0	0	3	LLAQGLIK;LYEAGLAYQK;TDALPGVLR				436	8320;9396;12757	True;True;True	8932;10078;13877	53944;53945;53946;53947;53948;53949;61004;61005;83257;83258	34765;39129;39130;53454	34765;39129;53454			-1;-1	;
O43813;E9PHS0;F8WDS9	O43813;E9PHS0;F8WDS9	5;5;4	5;5;4	5;5;4	Glutathione S-transferase LANCL1	LANCL1	sp|O43813|LANC1_HUMAN LanC-like protein 1 OS=Homo sapiens GN=LANCL1 PE=1 SV=1;tr|E9PHS0|E9PHS0_HUMAN LanC-like protein 1 (Fragment) OS=Homo sapiens GN=LANCL1 PE=1 SV=1;tr|F8WDS9|F8WDS9_HUMAN LanC-like protein 1 OS=Homo sapiens GN=LANCL1 PE=1 SV=1	3	5	5	5	5	5	3	4	1	3	1	1	5	5	3	4	1	3	1	1	5	5	3	4	1	3	1	1	15.3	15.3	15.3	45.283	399	399;196;82	0	33.272	By MS/MS	By MS/MS	By MS/MS	By MS/MS	By MS/MS	By MS/MS	By MS/MS	By matching	15.3	15.3	7.8	9.8	2	7.8	2	2	936730000	417030000	218550000	96323000	118170000	24731000	38694000	9981200	13246000	78144000	70364000	73343000	55306000	24085000	18928000	28198000	20926000	3	5	2	0	1	1	2	0	14	AFPNPYADYNK;ELLQQMER;IPQSHIQQICETILTSGENLAR;LTPEFSQR;SLAEGYFDAAGR				437	483;3345;6644;9194;11896	True;True;True;True;True	523;3603;7157;9864;12942	3180;3181;3182;3183;3184;21423;21424;21425;42599;42600;59733;59734;59735;59736;59737;59738;59739;59740;77806;77807;77808;77809;77810	2084;2085;2086;13781;13782;27595;27596;38391;38392;38393;38394;38395;38396;49923;49924;49925	2085;13781;27596;38392;49923			-1;-1;-1	;;
E9PHY5;O43491;E9PK52;E9PII3;E9PQD2;Q6R5J7;E9PRG1;E9PIG0;E9PJP4;E9PQN0;E9PMV8;E9PPC9	E9PHY5;O43491;E9PK52;E9PII3	35;34;32;29;7;7;6;6;5;5;3;2	29;28;26;23;7;6;6;6;5;5;3;1	19;19;19;19;7;0;6;6;5;5;0;0	Band 4.1-like protein 2	EPB41L2	tr|E9PHY5|E9PHY5_HUMAN Band 4.1-like protein 2 OS=Homo sapiens GN=EPB41L2 PE=1 SV=1;sp|O43491|E41L2_HUMAN Band 4.1-like protein 2 OS=Homo sapiens GN=EPB41L2 PE=1 SV=1;tr|E9PK52|E9PK52_HUMAN Band 4.1-like protein 2 OS=Homo sapiens GN=EPB41L2 PE=1 SV=1;tr|E9	12	35	29	19	26	30	18	17	29	29	16	17	22	26	15	14	24	23	12	13	14	17	10	8	15	13	7	8	41.8	36.5	23.3	104.36	935	935;1005;811;706;179;383;153;162;118;127;268;126	0	323.31	By MS/MS	By MS/MS	By MS/MS	By MS/MS	By MS/MS	By MS/MS	By MS/MS	By MS/MS	30.7	37.9	21	20.3	36.5	35.9	18.2	19.9	4813200000	1192700000	978230000	397570000	460250000	694090000	637060000	155380000	297910000	76913000	61442000	69625000	67978000	73279000	57277000	57295000	55065000	19	22	15	12	16	17	9	10	120	APHLQLIEGK;DSEGVDIK;DSSQLGTDATK;DYFGLLFQESPEQK;EISPGSGPGEIR;ETQEDKLEGGAAK;EVAENQQNQSSDPEEEKGSQPPPAAESQSSLR;EVPIVQTETK;EVQTNELK;EVQTNELKAEK;FIPPWLKK;FLTLGSK;FYPPDPSQLTEDITR;GDAEEMAQK;GGISETR;GLSPAQADSQFLENAK;GQVLFDK;IVITGDGDIDHDQALAQAIR;KVEPVTQK;LSMYGVDLHHAK;LVSPEQPPK;NWLDPAK;QASTLIDRPAPHFER;SLDGAPIGVMDQSLMK;SSHETLNIVEEK;SVHEGALK;SYTLVVAK;TEMVTISDASQR;TTEVGSVSEVKK;VCEHLNLLEK;VEMQPTELVSK;VKETQEDKLEGGAAK;VRPAELEQFESTIGFK;VTLLDGTEYSCDLEK;YFLCLQLR				438	1113;2491;2523;2666;3212;3747;3775;3858;3867;3868;4187;4297;4546;4682;4879;5144;5329;6924;7428;9059;9361;10449;10665;11913;12356;12551;12647;12847;13518;13879;14007;14362;14856;15000;15442	True;True;True;True;True;True;True;True;True;True;True;False;True;True;False;True;False;True;True;False;True;False;True;True;True;True;True;True;True;False;True;True;True;True;True	1201;2692;2731;2883;3462;4051;4082;4172;4181;4182;4531;4646;4914;5055;5265;5541;5752;7452;7984;9719;9720;10041;11387;11616;12961;12962;13444;13655;13757;13974;13975;14713;15104;15239;15240;15626;16165;16319;16787	7188;7189;7190;7191;7192;7193;7194;7195;7196;7197;7198;7199;15999;16000;16001;16002;16286;16287;16288;16289;16290;16291;16292;16293;17123;17124;17125;17126;20498;20499;20500;20501;20502;20503;20504;20505;23973;23974;23975;23976;24167;24168;24169;24701;24702;24703;24704;24705;24706;24707;24762;24763;24764;24765;24766;24767;24768;24769;24770;26691;27313;27314;27315;27316;27317;27318;27319;27320;28958;28959;28960;28961;29792;31009;31010;32573;32574;32575;32576;32577;32578;32579;32580;33931;33932;33933;33934;33935;33936;33937;33938;44320;44321;44322;44323;48199;48200;58563;58564;58565;58566;58567;58568;58569;58570;58571;58572;58573;58574;58575;58576;58577;60768;60769;60770;60771;60772;60773;60774;68679;68680;68681;68682;68683;68684;68685;69952;69953;69954;69955;77922;77923;77924;77925;77926;77927;77928;77929;77930;77931;80745;80746;80747;80748;80749;80750;80751;80752;80753;80754;80755;80756;80757;80758;80759;81977;81978;82537;82538;82539;82540;82541;82542;83802;83803;83804;83805;83806;83807;83808;83809;83810;83811;83812;83813;83814;88105;88106;88107;88108;88109;90650;91403;91404;91405;91406;91407;91408;91409;91410;91411;91412;91413;91414;91415;91416;91417;91418;94014;94015;94016;94017;94018;94019;94020;94021;94022;94023;94024;94025;94026;94027;94028;94029;94030;94031;94032;97066;97067;97068;97959;97960;97961;97962;97963;97964;100654;100655;100656	4600;4601;4602;4603;4604;4605;4606;4607;10260;10261;10262;10263;10461;10462;10463;10464;11003;11004;11005;13139;13140;13141;13142;13143;13144;13145;15356;15357;15358;15488;15870;15871;15872;15873;15874;15875;15876;15904;15905;15906;15907;15908;17102;17467;17468;17469;17470;17471;17472;17473;18536;18537;19095;19846;20827;20828;20829;20830;20831;20832;20833;20834;21720;21721;21722;21723;21724;28702;31127;31128;37532;37533;37534;37535;37536;37537;37538;37539;37540;38991;38992;38993;38994;38995;38996;38997;44232;44233;44234;45048;49991;49992;51818;51819;51820;51821;51822;51823;51824;51825;51826;51827;51828;51829;52606;52957;53821;53822;53823;53824;53825;53826;53827;53828;53829;53830;53831;56653;56654;56655;56656;58436;58934;58935;58936;58937;58938;58939;58940;58941;58942;60616;60617;60618;60619;60620;60621;60622;60623;60624;60625;60626;60627;62509;63023;63024;63025;63026;64731	4601;10260;10462;11004;13139;15357;15488;15870;15904;15908;17102;17468;18537;19095;19846;20828;21724;28702;31128;37537;38994;44233;45048;49992;51820;52606;52957;53822;56656;58436;58935;60618;62509;63024;64731	54;312;313;314;315	163;403;559;564;807	-1;-1;-1;-1;-1;-1;-1;-1;-1;-1;-1;-1	;;;;;;;;;;;
E9PHY8;Q8NDA8	E9PHY8;Q8NDA8	22;22	22;22	22;22	Maestro heat-like repeat-containing protein family member 1	MROH1	tr|E9PHY8|E9PHY8_HUMAN Maestro heat-like repeat-containing protein family member 1 OS=Homo sapiens GN=MROH1 PE=1 SV=1;sp|Q8NDA8|MROH1_HUMAN Maestro heat-like repeat-containing protein family member 1 OS=Homo sapiens GN=MROH1 PE=2 SV=3	2	22	22	22	15	15	7	8	15	16	9	10	15	15	7	8	15	16	9	10	15	15	7	8	15	16	9	10	14.5	14.5	14.5	180.28	1632	1632;1641	0	146.68	By MS/MS	By MS/MS	By MS/MS	By MS/MS	By MS/MS	By MS/MS	By MS/MS	By MS/MS	10.5	9.9	4.3	5	10.2	10.8	5.6	6.6	862040000	141540000	149370000	54381000	47419000	127430000	189940000	47468000	104490000	17780000	20807000	13346000	13595000	28020000	25020000	28345000	31424000	10	9	2	3	7	6	2	8	47	AAAPLFTGFLVLHSEPR;AICSSTQAGSFHFTR;ALGLSALLLR;AMAEHAGPR;APDPTVR;GASPALATR;GLANLASGCPDK;HVINSAAAQMEDK;LAAQVLGLLLEK;LLAFLLPR;LLPGILALYK;LLTTCLFYFK;LLVVSSSPYLGDGR;LPLLDTNSK;NLEPCSSAVDTLR;QLPCYDEAPQEK;SIGILNIFK;TLACTHSSAYENQR;VAFCSALQR;VESDILR;VGTLQVVR;VPEIVSVLR				439	34;652;865;1011;1081;4647;5049;5870;7497;8313;8486;8548;8565;8739;10115;10907;11827;13105;13763;14027;14202;14727	True;True;True;True;True;True;True;True;True;True;True;True;True;True;True;True;True;True;True;True;True;True	37;706;930;1083;1169;5020;5443;6332;8055;8925;9102;9166;9184;9376;11019;11873;12869;14257;14979;15262;15454;16029	182;183;184;185;4302;4303;4304;5625;5626;6455;6974;6975;6976;6977;6978;29594;29595;29596;29597;32084;32085;32086;32087;32088;37709;37710;37711;48718;48719;48720;53900;53901;53902;53903;53904;54888;54889;54890;54891;55196;55197;55198;55289;55290;55291;55292;55293;55294;55295;56410;56411;56412;56413;56414;66377;66378;66379;66380;66381;66382;71443;71444;71445;71446;71447;71448;71449;77323;77324;77325;77326;85448;85449;85450;85451;85452;85453;89636;91549;91550;91551;91552;91553;91554;91555;91556;92682;92683;92684;96317;96318;96319;96320;96321;96322	128;129;130;2784;3603;4147;4465;4466;18971;20543;20544;20545;20546;24314;31444;31445;34737;34738;34739;35313;35314;35315;35507;35508;35561;35562;35563;35564;35565;36196;36197;36198;36199;42639;42640;42641;45967;45968;45969;49649;49650;49651;54936;54937;54938;54939;57625;59038;59039;59821;62022;62023	129;2784;3603;4147;4466;18971;20545;24314;31445;34739;35314;35507;35561;36196;42639;45969;49649;54938;57625;59038;59821;62022			-1;-1	;
H0YF20;F8W7Q8;E9PIU3;H7BXM1;J3KQ12;Q96G97	H0YF20;F8W7Q8;E9PIU3;H7BXM1;J3KQ12;Q96G97	1;1;1;1;1;1	1;1;1;1;1;1	1;1;1;1;1;1	Seipin	BSCL2	tr|H0YF20|H0YF20_HUMAN Seipin (Fragment) OS=Homo sapiens GN=BSCL2 PE=1 SV=1;tr|F8W7Q8|F8W7Q8_HUMAN Seipin (Fragment) OS=Homo sapiens GN=BSCL2 PE=1 SV=1;tr|E9PIU3|E9PIU3_HUMAN Seipin (Fragment) OS=Homo sapiens GN=BSCL2 PE=1 SV=1;tr|H7BXM1|H7BXM1_HUMAN Seipi	6	1	1	1	0	0	0	0	1	0	0	0	0	0	0	0	1	0	0	0	0	0	0	0	1	0	0	0	17.3	17.3	17.3	5.7254	52	52;223;226;277;464;398	0.0033003	6.6478	None	None	None	None	By MS/MS	None	None	None	0	0	0	0	17.3	0	0	0	8949800	0	0	0	0	8949800	0	0	0	0	0	0	0	0	0	0	0	0	0	0	0	1	0	0	0	1	VLMYGQPYR				440	14525	True	15800	94948	61171	61171			-1;-1;-1;-1;-1;-1	;;;;;
E9PJD9;E9PLL6;P46776;E9PLX7	E9PJD9;E9PLL6;P46776	3;3;3;1	3;3;3;1	3;3;3;1	Large ribosomal subunit protein uL15	RPL27A	tr|E9PJD9|E9PJD9_HUMAN 60S ribosomal protein L27a OS=Homo sapiens GN=RPL27A PE=1 SV=1;tr|E9PLL6|E9PLL6_HUMAN 60S ribosomal protein L27a OS=Homo sapiens GN=RPL27A PE=1 SV=1;sp|P46776|RL27A_HUMAN 60S ribosomal protein L27a OS=Homo sapiens GN=RPL27A PE=1 SV=2	4	3	3	3	2	2	2	2	3	3	1	1	2	2	2	2	3	3	1	1	2	2	2	2	3	3	1	1	36.3	36.3	36.3	10.127	91	91;108;148;113	0	21.532	By MS/MS	By MS/MS	By matching	By MS/MS	By MS/MS	By MS/MS	By matching	By MS/MS	23.1	25.3	24.2	23.1	36.3	36.3	13.2	12.1	293170000	26279000	83230000	22798000	3553500	67327000	59422000	7335200	23221000	29059000	29587000	25831000	17046000	40396000	20143000	0	31090000	1	0	0	1	1	0	0	1	4	LWTLVSEQTR;NQSFCPTVNLDK;TGAAPIIDVVR				441	9387;10309;12913	True;True;True	10069;11237;14051	60943;60944;60945;60946;60947;67769;67770;67771;67772;67773;84267;84268;84269;84270;84271;84272	39096;43630;43631;43632;54126;54127;54128;54129;54130	39096;43632;54126			-1;-1;-1;-1	;;;
E9PJL7;E9PR44;P02511;E9PNH7;A0A024R3B9;E9PRA8;E9PS12	E9PJL7;E9PR44;P02511;E9PNH7;A0A024R3B9;E9PRA8	3;3;3;2;2;2;1	3;3;3;2;2;2;1	3;3;3;2;2;2;1	Alpha-crystallin B chain	CRYAB	tr|E9PJL7|E9PJL7_HUMAN Alpha-crystallin B chain (Fragment) OS=Homo sapiens GN=CRYAB PE=1 SV=8;tr|E9PR44|E9PR44_HUMAN Alpha-crystallin B chain (Fragment) OS=Homo sapiens GN=CRYAB PE=1 SV=1;sp|P02511|CRYAB_HUMAN Alpha-crystallin B chain OS=Homo sapiens GN=CR	7	3	3	3	2	0	1	0	3	2	0	1	2	0	1	0	3	2	0	1	2	0	1	0	3	2	0	1	25.6	25.6	25.6	15.348	129	129;174;175;106;108;155;77	0	18.543	By matching	None	By matching	None	By MS/MS	By MS/MS	None	By MS/MS	17.1	0	7	0	25.6	15.5	0	8.5	65598000	18385000	0	3035300	0	19415000	24763000	0	0	9489500	0	7405400	0	7271800	10341000	0	0	0	0	0	0	2	1	0	1	4	APSWFDTGLSEMR;QDEHGFISR;VLGDVIEVHGK				442	1146;10691;14464	True;True;True	1237;11644;15733	7393;7394;70134;70135;70136;70137;94589;94590;94591	4706;45164;60959;60960	4706;45164;60959			-1;-1;-1;-1;-1;-1;-1	;;;;;;
P29692;E9PK01;E9PRY8;A0A087X1X7;E9PI39;E9PQ49;E9PL71;E9PPR1;E9PQZ1;E9PL12;E9PMW7;H0YCK7;H0YE72;E9PIZ1;H0YE58;E9PN91;E9PK06;E9PQC9;E9PJD0;E9PK72;E9PKK3;E9PNW6	P29692;E9PK01;E9PRY8;A0A087X1X7;E9PI39;E9PQ49;E9PL71;E9PPR1;E9PQZ1;E9PL12;E9PMW7	8;8;7;7;7;7;6;5;5;5;4;3;3;3;3;3;2;1;1;1;1;1	8;8;7;7;7;7;6;5;5;5;4;3;3;3;3;3;2;1;1;1;1;1	6;6;5;5;5;5;4;5;3;5;4;3;1;3;1;3;2;1;1;1;1;1	Elongation factor 1-delta	EEF1D	sp|P29692|EF1D_HUMAN Elongation factor 1-delta OS=Homo sapiens GN=EEF1D PE=1 SV=5;tr|E9PK01|E9PK01_HUMAN Elongation factor 1-delta (Fragment) OS=Homo sapiens GN=EEF1D PE=1 SV=1;tr|E9PRY8|E9PRY8_HUMAN Elongation factor 1-delta OS=Homo sapiens GN=EEF1D PE=1	22	8	8	6	7	6	4	6	5	4	4	2	7	6	4	6	5	4	4	2	5	4	3	4	3	2	2	1	32.7	32.7	29.5	31.121	281	281;261;697;631;204;198;187;166;238;168;130;210;156;137;119;106;139;36;99;63;39;35	0	79.88	By MS/MS	By MS/MS	By MS/MS	By MS/MS	By MS/MS	By matching	By MS/MS	By matching	29.5	24.9	19.9	23.8	20.6	16.4	12.1	7.1	456830000	108240000	145240000	20905000	42649000	41661000	81625000	10833000	5672400	23851000	34025000	18520000	27150000	17958000	17159000	14679000	10714000	2	5	2	3	1	0	1	0	14	AKKPALVAK;ATAPQTQHVSPMR;ATNFLAHEK;GVVQELQQAISK;IASLEVENQSLR;KPALVAK;SIQLDGLVWGASK;SLAGSSGPGASSGTSGDHGELVVR				443	754;1373;1429;5580;5955;7296;11850;11898	True;True;True;True;True;True;True;True	816;1481;1541;6019;6421;7842;12896;12944	4955;4956;4957;4958;4959;4960;8804;8805;8806;8807;8808;8809;8810;9145;35584;35585;38183;38184;38185;38186;38187;38188;47215;47216;47217;47218;47219;47220;47221;47222;77492;77493;77814;77815;77816;77817;77818;77819	3204;5615;5833;22777;24620;24621;24622;24623;24624;24625;30537;49753;49927;49928;49929	3204;5615;5833;22777;24621;30537;49753;49927	316	135	-1;-1;-1;-1;-1;-1;-1;-1;-1;-1;-1;-1;-1;-1;-1;-1;-1;-1;-1;-1;-1;-1	;;;;;;;;;;;;;;;;;;;;;
E9PK05;O14523	E9PK05;O14523	1;1	1;1	1;1	Phospholipid transfer protein C2CD2L	C2CD2L	tr|E9PK05|E9PK05_HUMAN Phospholipid transfer protein C2CD2L OS=Homo sapiens GN=C2CD2L PE=1 SV=1;sp|O14523|C2C2L_HUMAN Phospholipid transfer protein C2CD2L OS=Homo sapiens GN=C2CD2L PE=1 SV=3	2	1	1	1	0	0	0	0	0	1	0	1	0	0	0	0	0	1	0	1	0	0	0	0	0	1	0	1	5.1	5.1	5.1	41.278	391	391;706	0.0017026	7.1783	None	None	None	None	None	By MS/MS	None	By MS/MS	0	0	0	0	0	5.1	0	5.1	5260100	0	0	0	0	0	0	0	5260100	0	0	0	0	0	0	0	0	0	0	0	0	0	1	0	1	2	TTTVLSESSGPSNTSHSSSR				444	13568	True	14767	88392;88393	56826;56827	56826			-1;-1	;
E9PKG1;Q99873;H7C2I1;A0A087X1W2;E9PQ98;E9PIX6;E9PNR9;H0YDE4;Q9NR22;E9PMW9	E9PKG1;Q99873;H7C2I1;A0A087X1W2;E9PQ98;E9PIX6;E9PNR9;H0YDE4	10;10;10;7;6;6;5;5;3;1	10;10;10;7;6;6;5;5;3;1	10;10;10;7;6;6;5;5;3;1	type I protein arginine methyltransferase;Protein arginine N-methyltransferase 1	PRMT1	tr|E9PKG1|E9PKG1_HUMAN Protein arginine N-methyltransferase 1 OS=Homo sapiens GN=PRMT1 PE=1 SV=1;sp|Q99873|ANM1_HUMAN Protein arginine N-methyltransferase 1 OS=Homo sapiens GN=PRMT1 PE=1 SV=2;tr|H7C2I1|H7C2I1_HUMAN Protein arginine N-methyltransferase 1 OS	10	10	10	10	7	7	5	6	2	3	0	0	7	7	5	6	2	3	0	0	7	7	5	6	2	3	0	0	35.1	35.1	35.1	37.709	325	325;361;371;285;205;207;160;238;394;110	0	75.055	By MS/MS	By MS/MS	By MS/MS	By MS/MS	By matching	By matching	None	None	28	28	16.9	19.7	7.7	11.7	0	0	337960000	104580000	62496000	73830000	63602000	8141700	25312000	0	0	31981000	24319000	35535000	36600000	4564500	4863700	0	0	5	6	4	4	0	0	0	0	19	DVAIKEPLVDVVDPK;EVDIYTVK;GKVEEVELPVEK;GQLCELSCSTDYR;LDHVVTIIK;TGFSTSPESPYTHWK;VEDLTFTSPFCLQVK;VEEVELPVEK;VIGIECSSISDYAVK;WLAPDGLIFPDR				445	2581;3799;5040;5308;7721;12929;13972;13983;14271;15248	True;True;True;True;True;True;True;True;True;True	2792;4110;5434;5729;8296;14067;15202;15214;15526;16584	16648;16649;16650;24361;32039;32040;32041;32042;32043;32044;33795;33796;33797;33798;33799;33800;50107;50108;50109;50110;84356;84357;91192;91193;91270;91271;91272;93215;93216;93217;99592;99593	10720;15633;20515;20516;20517;21651;21652;21653;21654;32329;32330;32331;54174;58793;58794;58840;58841;60110;60111;64084	10720;15633;20515;21651;32329;54174;58793;58841;60111;64084			-1;-1;-1;-1;-1;-1;-1;-1;-1;-1	;;;;;;;;;
E9PKU7;E9PNH1	E9PKU7	28;6	1;1	1;1		GANAB	tr|E9PKU7|E9PKU7_HUMAN Neutral alpha-glucosidase AB OS=Homo sapiens GN=GANAB PE=1 SV=1	2	28	1	1	28	27	24	23	25	25	20	21	1	1	1	1	0	1	1	0	1	1	1	1	0	1	1	0	32.5	2.2	2.2	96.543	852	852;119	0	12.408	By MS/MS	By MS/MS	By MS/MS	By MS/MS	By matching	By MS/MS	By matching	By matching	32.5	31.7	24.8	24.6	30	29.2	21.6	24.1	101910000	31058000	15254000	20776000	26275000	0	5679800	2866700	0	16625000	10836000	32465000	35791000	0	4874800	8315900	0	1	1	1	1	0	1	0	0	5	AEKDEPGAWEETFK;AFFAGSQR;AHAHLDTGR;DENSVELTMAEGPYK;DPAEGDGAQPEETPR;EGIPVMR;EPWLLPSQHNDIIR;FGAVWTGDNTAEWDHLK;GGTIVPR;GLLEFEHQR;KLVAIVDPHIK;LDLLEDR;LKVTEGGEPYR;LSFQHDPETSVLVLR;LVAIVDPHIK;MMDYLQGSGETPQTDVR;NLGLYVK;NPEPELLVR;PAAVVLQTK;QGSKDPAEGDGAQPEETPR;QYASLTGTQALPPLFSLGYHQSR;SGGMERPFVLAR;SLLLSVNAR;VTEGGEPYR;VVIIGAGK;VVIIGAGKPAAVVLQTK;WYQMGAYQPFFR;YFTWDPSR				446	364;456;619;1944;2384;3078;3520;4121;4922;5108;7273;7729;8298;9019;9247;9662;10124;10254;10477;10792;11140;11727;11996;14968;15094;15095;15300;15452	False;False;False;False;False;False;False;False;False;False;False;False;False;False;False;False;False;False;False;True;False;False;False;False;False;False;False;False	390;494;668;2079;2080;2575;3322;3323;3811;4460;5308;5504;7815;8304;8910;9678;9921;10466;10467;10468;11028;11178;11416;11757;12120;12755;12756;13052;16285;16423;16424;16640;16797	2328;2329;2330;2331;2332;2333;2334;2335;2336;2337;2338;2339;2340;2341;3000;3001;3002;3003;3004;3005;3006;3007;4057;4058;4059;4060;4061;4062;4063;4064;12294;12295;12296;12297;12298;12299;12300;12301;12302;12303;12304;12305;12306;12307;15327;15328;15329;15330;15331;15332;15333;15334;19650;19651;19652;19653;19654;19655;19656;19657;19658;19659;19660;19661;22556;22557;22558;22559;26290;26291;26292;26293;31238;31239;31240;31241;31242;31243;32379;32380;32381;32382;32383;32384;32385;32386;32387;32388;32389;32390;32391;32392;32393;32394;47079;47080;47081;47082;47083;47084;47085;50146;50147;50148;50149;50150;50151;50152;50153;53807;53808;53809;53810;53811;53812;53813;58257;58258;58259;58260;58261;58262;58263;58264;58265;58266;58267;60044;60045;60046;60047;60048;60049;60050;60051;60052;60053;60054;60055;60056;60057;60058;63095;63096;63097;63098;63099;63100;63101;63102;63103;63104;63105;63106;63107;63108;63109;63110;63111;63112;63113;63114;63115;63116;63117;63118;63119;66421;66422;66423;66424;66425;66426;66427;66428;67437;67438;67439;67440;67441;67442;67443;67444;68876;68877;68878;68879;68880;68881;68882;68883;70776;70777;70778;70779;70780;70781;72795;72796;72797;72798;76680;76681;76682;76683;76684;76685;76686;76687;76688;76689;76690;76691;76692;76693;76694;78474;78475;78476;78477;78478;78479;78480;78481;97747;97748;97749;97750;97751;97752;97753;97754;98634;98635;98636;98637;98638;98639;98640;98641;98642;98643;98644;98645;98646;98647;98648;98649;98650;98651;98652;98653;99851;99852;99853;100721;100722;100723;100724;100725;100726;100727;100728	1529;1530;1531;1532;1533;1534;1535;1965;1966;1967;1968;2647;2648;2649;2650;2651;2652;7795;7796;7797;7798;7799;7800;7801;7802;7803;7804;7805;7806;7807;9799;9800;9801;9802;9803;9804;9805;9806;12568;12569;12570;12571;12572;12573;12574;12575;14503;16861;16862;19984;20716;20717;20718;20719;20720;20721;20722;20723;20724;20725;20726;20727;20728;20729;20730;20731;30463;32358;32359;32360;32361;32362;34688;34689;34690;34691;34692;37338;37339;37340;37341;37342;37343;37344;37345;37346;37347;37348;38559;38560;38561;38562;38563;38564;38565;38566;38567;38568;38569;38570;40479;40480;40481;40482;40483;40484;40485;40486;40487;40488;40489;40490;40491;40492;40493;40494;40495;42663;43412;43413;43414;43415;43416;43417;43418;43419;44347;44348;44349;44350;44351;44352;44353;45519;45520;45521;45522;45523;46742;46743;49263;49264;49265;49266;49267;49268;49269;49270;49271;49272;50359;50360;50361;50362;50363;62891;62892;62893;62894;62895;62896;62897;62898;63464;63465;63466;63467;63468;63469;63470;63471;63472;63473;63474;63475;63476;63477;63478;63479;63480;63481;63482;63483;64242;64243;64788;64789;64790;64791;64792;64793;64794	1532;1965;2647;7796;9800;12571;14503;16861;19984;20722;30463;32359;34688;37339;38562;40480;42663;43413;44348;45519;46742;49267;50360;62898;63466;63474;64243;64788	317;318;319;320;321;322	28;246;247;502;574;634	-1;-1	;
E9PKZ0;P62917;G3V1A1;E9PKU4;E9PP36	E9PKZ0;P62917;G3V1A1;E9PKU4	4;4;3;3;1	4;4;3;3;1	4;4;3;3;1	Large ribosomal subunit protein uL2	RPL8	tr|E9PKZ0|E9PKZ0_HUMAN 60S ribosomal protein L8 (Fragment) OS=Homo sapiens GN=RPL8 PE=1 SV=1;sp|P62917|RL8_HUMAN 60S ribosomal protein L8 OS=Homo sapiens GN=RPL8 PE=1 SV=2;tr|G3V1A1|G3V1A1_HUMAN 60S ribosomal protein L8 OS=Homo sapiens GN=RPL8 PE=1 SV=1;tr	5	4	4	4	4	4	2	2	3	4	1	3	4	4	2	2	3	4	1	3	4	4	2	2	3	4	1	3	21	21	21	22.389	205	205;257;167;235;148	0	30.343	By MS/MS	By MS/MS	By MS/MS	By MS/MS	By MS/MS	By MS/MS	By MS/MS	By MS/MS	21	21	13.2	13.2	17.1	21	7.8	17.1	636760000	226440000	125640000	49072000	48223000	69429000	73522000	9189200	35237000	46815000	34170000	43347000	37335000	27865000	24952000	30361000	27551000	4	2	2	2	1	2	1	2	16	ASGNYATVISHNPETK;AVVGVVAGGGR;DIIHDPGR;VVFRDPYR				447	1291;1622;2093;15077	True;True;True;True	1390;1741;2234;16405	8241;8242;8243;8244;8245;8246;8247;8248;8249;8250;8251;8252;10344;10345;10346;10347;10348;10349;10350;13201;13202;13203;98539;98540;98541;98542;98543	5259;5260;5261;5262;5263;5264;5265;5266;5267;6555;6556;6557;6558;6559;6560;8363;63419	5260;6556;8363;63419			-1;-1;-1;-1;-1	;;;;
E9PL09;P23396;E9PPU1;H0YEU2;E9PQ96;E9PJH4;F2Z2S8;E9PK82;H0YCJ7;H0YF32;E9PQX2;E9PSF4;H0YES8	E9PL09;P23396;E9PPU1;H0YEU2;E9PQ96;E9PJH4;F2Z2S8;E9PK82;H0YCJ7;H0YF32	8;8;7;6;5;5;5;5;5;4;2;2;1	8;8;7;6;5;5;5;5;5;4;2;2;1	8;8;7;6;5;5;5;5;5;4;2;2;1	Small ribosomal subunit protein uS3;40S ribosomal protein S3	RPS3	tr|E9PL09|E9PL09_HUMAN 40S ribosomal protein S3 OS=Homo sapiens GN=RPS3 PE=1 SV=1;sp|P23396|RS3_HUMAN 40S ribosomal protein S3 OS=Homo sapiens GN=RPS3 PE=1 SV=2;tr|E9PPU1|E9PPU1_HUMAN 40S ribosomal protein S3 OS=Homo sapiens GN=RPS3 PE=1 SV=1;tr|H0YEU2|H0Y	13	8	8	8	7	6	3	1	7	7	4	2	7	6	3	1	7	7	4	2	7	6	3	1	7	7	4	2	33.8	33.8	33.8	25.371	231	231;243;158;171;91;115;117;128;135;123;44;103;33	0	60.508	By MS/MS	By MS/MS	By MS/MS	By MS/MS	By MS/MS	By MS/MS	By MS/MS	By MS/MS	30.3	26	11.7	3.5	30.3	30.3	16.5	7.4	473290000	142330000	68437000	9574900	7241500	105590000	107210000	18209000	14696000	17874000	16369000	22147000	15838000	21318000	21157000	15727000	13813000	5	2	2	1	3	3	1	2	19	AELNEFLTR;DEILPTTPISEQK;ELAEDGYSGVEVR;ELTAVVQK;FIMESGAK;FVADGIFK;IMLPWDPTGK;TEIIILATR				448	374;1941;3248;3390;4178;4486;6548;12832	True;True;True;True;True;True;True;True	400;2076;3503;3652;4522;4852;7049;13958	2374;2375;2376;2377;2378;2379;2380;12278;12279;12280;12281;12282;20827;20828;20829;20830;21722;21723;21724;21725;26622;26623;26624;26625;28606;28607;28608;28609;28610;41983;41984;41985;41986;83738;83739;83740;83741	1552;1553;1554;1555;1556;1557;7787;7788;13319;13320;13321;13322;14000;17053;17054;17055;18306;18307;27174;53783	1554;7788;13320;14000;17053;18306;27174;53783			-1;-1;-1;-1;-1;-1;-1;-1;-1;-1;-1;-1;-1	;;;;;;;;;;;;
E9PL69;P23921	E9PL69;P23921	1;1	1;1	1;1	Ribonucleoside-diphosphate reductase large subunit	RRM1	tr|E9PL69|E9PL69_HUMAN Ribonucleoside-diphosphate reductase large subunit OS=Homo sapiens GN=RRM1 PE=1 SV=1;sp|P23921|RIR1_HUMAN Ribonucleoside-diphosphate reductase large subunit OS=Homo sapiens GN=RRM1 PE=1 SV=1	2	1	1	1	1	0	0	0	0	0	0	0	1	0	0	0	0	0	0	0	1	0	0	0	0	0	0	0	1.8	1.8	1.8	64.836	570	570;792	0.0043788	6.5851	By MS/MS	None	None	None	None	None	None	None	1.8	0	0	0	0	0	0	0	14173000	14173000	0	0	0	0	0	0	0	0	0	0	0	0	0	0	0	1	0	0	0	0	0	0	0	1	SNQQNLGTIK				449	12128	True	13196	79258	50836	50836			-1;-1	;
E9PPJ5;E9PLM6;P21741	E9PPJ5;E9PLM6;P21741	2;2;2	2;2;2	2;2;2	Midkine	MDK	tr|E9PPJ5|E9PPJ5_HUMAN Midkine (Fragment) OS=Homo sapiens GN=MDK PE=1 SV=1;tr|E9PLM6|E9PLM6_HUMAN Midkine OS=Homo sapiens GN=MDK PE=1 SV=1;sp|P21741|MK_HUMAN Midkine OS=Homo sapiens GN=MDK PE=1 SV=1	3	2	2	2	2	2	2	2	1	0	0	0	2	2	2	2	1	0	0	0	2	2	2	2	1	0	0	0	13.7	13.7	13.7	14.374	131	131;156;143	0	20.076	By MS/MS	By MS/MS	By MS/MS	By matching	By matching	None	None	None	13.7	13.7	13.7	13.7	6.1	0	0	0	139750000	49333000	43736000	21106000	24635000	935450	0	0	0	14288000	29060000	16440000	17104000	4224500	0	0	0	1	2	1	0	0	0	0	0	4	VTKPCTPK;YNAQCQETIR				450	14993;15631	True;True	16312;16990	97914;97915;97916;97917;97918;101840;101841;101842;101843	62996;65495;65496;65497	62996;65495			-1;-1;-1	;;
E9PLP0	E9PLP0	4	2	2		CARS1	tr|E9PLP0|E9PLP0_HUMAN Cysteine--tRNA ligase, cytoplasmic OS=Homo sapiens GN=CARS PE=1 SV=1	1	4	2	2	4	2	3	3	4	3	2	4	2	0	1	1	2	1	0	2	2	0	1	1	2	1	0	2	36.7	18	18	14.277	128	128	0	13.36	By MS/MS	By matching	By matching	By matching	By MS/MS	By MS/MS	By matching	By MS/MS	36.7	18.8	27.3	28.1	36.7	28.1	18.8	36.7	93362000	44636000	0	21831000	5662700	12659000	4190900	0	4382200	19541000	0	34112000	0	9744600	0	0	0	1	0	0	0	1	0	0	1	3	ADSSGQQAPDYR;AQALNEHLSTR;LHLYNSLTR;VQPQWSPPAGTQPCR				451	287;1167;8108;14819	True;True;False;False	308;1258;8709;16126	1775;1776;1777;1778;1779;7515;7516;7517;7518;52527;52528;52529;52530;52531;52532;52533;52534;52535;52536;52537;96856;96857;96858;96859;96860;96861;96862;96863	1183;4784;4785;4786;33962;33963;33964;33965;33966;33967;62377;62378;62379;62380;62381	1183;4785;33963;62381			-1
E9PLT0;O75534	E9PLT0;O75534	5;5	5;5	5;5	Cold shock domain-containing protein E1	CSDE1	tr|E9PLT0|E9PLT0_HUMAN Cold shock domain-containing protein E1 OS=Homo sapiens GN=CSDE1 PE=1 SV=1;sp|O75534|CSDE1_HUMAN Cold shock domain-containing protein E1 OS=Homo sapiens GN=CSDE1 PE=1 SV=2	2	5	5	5	3	3	4	3	3	3	2	4	3	3	4	3	3	3	2	4	3	3	4	3	3	3	2	4	8.5	8.5	8.5	74.583	668	668;798	0	29.409	By MS/MS	By matching	By MS/MS	By MS/MS	By matching	By MS/MS	By matching	By MS/MS	5.8	4.3	5.8	4.6	4.3	4.5	2.8	5.8	247040000	42785000	31703000	46141000	39897000	19065000	29299000	12036000	26111000	11820000	10484000	27291000	28867000	6658900	12167000	14928000	16007000	2	0	2	1	0	1	0	1	7	ATNIEVLSNTFQFTNEAR;AVAAPRPDR;FNISTDRR;GPDNSMGFGAER;VTLLEGDHVR				452	1430;1470;4330;5235;15002	True;True;True;True;True	1542;1583;4683;5649;16321	9146;9379;9380;9381;9382;9383;9384;9385;27529;27530;27531;27532;27533;33383;33384;33385;33386;33387;33388;33389;97967;97968;97969;97970;97971	5834;5970;5971;5972;5973;17610;21407;21408;21409;63028	5834;5971;17610;21407;63028			-1;-1	;
P49407;E9PM35;I3L0V6	P49407;E9PM35	3;3;1	3;3;1	2;2;0	Beta-arrestin-1	ARRB1	sp|P49407|ARRB1_HUMAN Beta-arrestin-1 OS=Homo sapiens GN=ARRB1 PE=1 SV=2;tr|E9PM35|E9PM35_HUMAN Beta-arrestin-1 (Fragment) OS=Homo sapiens GN=ARRB1 PE=1 SV=8	3	3	3	2	2	3	2	2	2	3	3	2	2	3	2	2	2	3	3	2	2	2	1	1	2	2	2	1	6.2	6.2	4.5	47.065	418	418;257;64	0	21.209	By matching	By matching	By MS/MS	By MS/MS	By MS/MS	By MS/MS	By MS/MS	By MS/MS	4.5	6.2	4.1	4.1	4.5	6.2	6.2	4.1	295680000	50847000	39154000	13557000	12438000	61450000	75981000	21551000	20700000	11700000	8903900	11089000	10054000	40646000	25069000	25059000	26938000	0	0	0	1	2	2	1	1	7	ACGVDYEVK;AFCAENLEEK;LTVYLGK				453	217;448;9244	True;True;True	234;486;9917	1300;1301;1302;1303;1304;2956;2957;2958;2959;2960;2961;2962;2963;60021;60022;60023;60024;60025;60026	856;857;858;1942;1943;1944;38549	857;1943;38549			-1;-1;-1	;;
E9PMB9;Q16798;Q6TCH8;E9PNN2;E9PND9;E9PKA0	E9PMB9;Q16798	16;16;5;4;1;1	15;15;4;4;1;1	14;14;4;4;1;1	Malic enzyme;NADP-dependent malic enzyme, mitochondrial	ME3	tr|E9PMB9|E9PMB9_HUMAN Malic enzyme (Fragment) OS=Homo sapiens GN=ME3 PE=1 SV=8;sp|Q16798|MAON_HUMAN NADP-dependent malic enzyme, mitochondrial OS=Homo sapiens GN=ME3 PE=2 SV=2	6	16	15	14	7	6	6	3	14	15	12	14	6	5	5	2	13	14	11	13	5	5	4	2	12	13	10	12	26.4	24.8	24.8	64.277	580	580;604;259;151;61;79	0	112.86	By MS/MS	By matching	By matching	By MS/MS	By MS/MS	By MS/MS	By MS/MS	By MS/MS	11.2	10.3	9.3	4.7	21.6	23.3	19.3	23.6	2599000000	93969000	61726000	29172000	26073000	614290000	941260000	290420000	542050000	23136000	15475000	15123000	19715000	174230000	249290000	250130000	271380000	2	0	0	1	9	13	9	9	43	AVVVTDGER;DKEAFVR;DMASFHERPIIFALSNPTSK;DPLYIGLK;EMFAQDHPEVNSLEEVVR;GIFASGSPFK;GLFITIHDK;GMAFTLEER;HNLASYYPEPK;IWMVDSK;LYPPLSTIR;PGPARPVPLK;PIIFALSNPTSK;SVTLEDGK;VLTSDVEK;YIILMTLQDR				454	1633;2140;2321;2401;3430;4960;5079;5178;5781;6975;9418;10513;10535;12602;14592;15520	False;True;True;True;True;True;True;True;True;True;True;True;True;True;True;True	1753;2285;2480;2594;3700;5348;5473;5578;5579;6238;7507;10102;11454;11478;13709;15873;16868;16869	10438;10439;10440;10441;10442;10443;10444;10445;10446;13495;13496;13497;13498;13499;13500;13501;14610;14611;15437;15438;15439;15440;21985;21986;31511;31512;31513;31514;31515;32238;32239;32240;32241;32242;32243;32244;32879;32880;32881;32882;32883;32884;32885;32886;37038;37039;37040;37041;37042;37043;37044;37045;37046;44697;44698;44699;61114;61115;61116;61117;69109;69110;69111;69112;69113;69262;69263;69264;69265;69266;69267;82268;82269;82270;82271;95365;95366;95367;95368;95369;95370;95371;95372;95373;101150;101151;101152;101153;101154	6616;6617;6618;6619;6620;6621;6622;6623;8548;9229;9875;9876;14180;20173;20174;20175;20176;20638;20639;20640;20641;21033;21034;21035;21036;21037;21038;23829;23830;23831;23832;28977;39193;39194;39195;39196;44506;44587;44588;44589;52799;52800;52801;61428;61429;61430;61431;61432;61433;61434;65077;65078	6621;8548;9229;9876;14180;20176;20638;21036;23829;28977;39193;44506;44587;52799;61428;65078	323;324;325;326	63;111;388;429	-1;-1;-1;-1;-1;-1	;;;;;
H0YE89;E9PMG1;H0YDT0;Q96D71;H0YCR2;Q8NFH8	H0YE89;E9PMG1;H0YDT0;Q96D71;H0YCR2;Q8NFH8	2;2;2;2;1;1	2;2;2;2;1;1	2;2;2;2;1;1	RalBP1-associated Eps domain-containing protein 1;RalBP1-associated Eps domain-containing protein 2	REPS1;REPS2	tr|H0YE89|H0YE89_HUMAN RalBP1-associated Eps domain-containing protein 1 (Fragment) OS=Homo sapiens GN=REPS1 PE=1 SV=1;tr|E9PMG1|E9PMG1_HUMAN RalBP1-associated Eps domain-containing protein 1 OS=Homo sapiens GN=REPS1 PE=1 SV=1;tr|H0YDT0|H0YDT0_HUMAN RalBP1	6	2	2	2	2	1	1	0	1	0	0	0	2	1	1	0	1	0	0	0	2	1	1	0	1	0	0	0	42.6	42.6	42.6	6.5785	61	61;737;754;796;152;660	0	15.343	By MS/MS	By matching	By matching	None	By matching	None	None	None	42.6	16.4	16.4	0	16.4	0	0	0	32730000	13641000	8018900	8348000	0	2723100	0	0	0	7421300	6415600	9708400	0	4435700	0	0	0	1	0	0	0	0	0	0	0	1	LNSELQQQLK;TGVLAAVLASQPSIPR				455	8672;12966	True;True	9308;14108	56030;56031;56032;56033;84567	35994;54310	35994;54310			-1;-1;-1;-1;-1;-1	;;;;;
Q07343;E9PMG3;H0YCV7	Q07343;E9PMG3;H0YCV7	2;2;1	2;2;1	2;2;1	3,5-cyclic-AMP phosphodiesterase 4B;3,5-cyclic-AMP phosphodiesterase	PDE4B	sp|Q07343|PDE4B_HUMAN cAMP-specific 3,5-cyclic phosphodiesterase 4B OS=Homo sapiens GN=PDE4B PE=1 SV=1;tr|E9PMG3|E9PMG3_HUMAN cAMP-specific 3,5-cyclic phosphodiesterase 4B (Fragment) OS=Homo sapiens GN=PDE4B PE=1 SV=1;tr|H0YCV7|H0YCV7_HUMAN cAMP-specif	3	2	2	2	2	1	1	2	2	2	2	2	2	1	1	2	2	2	2	2	2	1	1	2	2	2	2	2	2.9	2.9	2.9	83.343	736	736;147;66	0	19.991	By MS/MS	By MS/MS	By MS/MS	By MS/MS	By MS/MS	By MS/MS	By MS/MS	By MS/MS	2.9	1.4	1.5	2.9	2.9	2.9	2.9	2.9	164320000	23046000	9376700	4046000	11987000	42523000	36018000	9840100	27481000	7176600	6877500	7465400	9773500	25038000	16735000	16886000	27853000	1	1	1	1	2	2	2	2	12	SPAASQPPVSR;VNPQEESYQK				456	12139;14700	True;True	13208;16000	79345;79346;79347;79348;79349;79350;79351;96128;96129;96130;96131;96132;96133;96134	50908;50909;50910;50911;50912;50913;50914;61905;61906;61907;61908;61909	50908;61905			-1;-1;-1	;;
E9PMR6;Q9NZN5	E9PMR6;Q9NZN5	2;2	2;2	2;2	Rho guanine nucleotide exchange factor 12	ARHGEF12	tr|E9PMR6|E9PMR6_HUMAN Rho guanine nucleotide exchange factor 12 OS=Homo sapiens GN=ARHGEF12 PE=1 SV=1;sp|Q9NZN5|ARHGC_HUMAN Rho guanine nucleotide exchange factor 12 OS=Homo sapiens GN=ARHGEF12 PE=1 SV=1	2	2	2	2	2	1	0	0	0	0	0	0	2	1	0	0	0	0	0	0	2	1	0	0	0	0	0	0	1.5	1.5	1.5	161.91	1441	1441;1544	0	11.78	By MS/MS	By MS/MS	None	None	None	None	None	None	1.5	0.8	0	0	0	0	0	0	19930000	11314000	8615300	0	0	0	0	0	0	6056500	6120000	0	0	0	0	0	0	1	1	0	0	0	0	0	0	2	LSEYPNVEELR;YPLLLDNIAK				457	9015;15669	True;True	9674;17031	58245;58246;102065	37331;65625	37331;65625			-1;-1	;
E9PN17;O75964	E9PN17;O75964	3;3	3;3	3;3	ATP synthase subunit g, mitochondrial	ATP5MG	tr|E9PN17|E9PN17_HUMAN ATP synthase subunit g, mitochondrial OS=Homo sapiens GN=ATP5L PE=1 SV=1;sp|O75964|ATP5L_HUMAN ATP synthase subunit g, mitochondrial OS=Homo sapiens GN=ATP5L PE=1 SV=3	2	3	3	3	2	1	0	0	2	3	0	1	2	1	0	0	2	3	0	1	2	1	0	0	2	3	0	1	43.4	43.4	43.4	8.4518	76	76;103	0	20.015	By MS/MS	By MS/MS	None	None	By MS/MS	By MS/MS	None	By matching	31.6	17.1	0	0	31.6	43.4	0	17.1	59130000	17759000	3132200	0	0	18716000	16495000	0	3027500	7154500	0	0	0	15828000	7474600	0	0	0	0	0	0	1	0	0	0	1	IVNSAQTGSFK;LATFWYYAK;VELVPPTPAEIPR				458	6938;7637;14006	True;True;True	7468;8203;15238	44465;44466;44467;49508;91398;91399;91400;91401;91402	28823;31956;58930;58931;58932;58933	28823;31956;58932			-1;-1	;
E9PNA1;G3V150;O94766	E9PNA1;G3V150;O94766	2;2;2	2;2;2	2;2;2	Galactosylgalactosylxylosylprotein 3-beta-glucuronosyltransferase;Galactosylgalactosylxylosylprotein 3-beta-glucuronosyltransferase 3	B3GAT3	tr|E9PNA1|E9PNA1_HUMAN Galactosylgalactosylxylosylprotein 3-beta-glucuronosyltransferase (Fragment) OS=Homo sapiens GN=B3GAT3 PE=1 SV=1;tr|G3V150|G3V150_HUMAN Galactosylgalactosylxylosylprotein 3-beta-glucuronosyltransferase OS=Homo sapiens GN=B3GAT3 PE=1	3	2	2	2	1	2	0	1	2	1	1	1	1	2	0	1	2	1	1	1	1	2	0	1	2	1	1	1	16.1	16.1	16.1	24.482	223	223;319;335	0	15.196	By MS/MS	By matching	None	By matching	By MS/MS	By MS/MS	By MS/MS	By MS/MS	12.1	16.1	0	4	16.1	4	4	4	71352000	5050900	8187900	0	9201200	21276000	12454000	4506400	10676000	10464000	4868500	0	9956500	13797000	10059000	12303000	17302000	1	0	0	0	1	1	1	1	5	ISQLQAELR;RPPPAPAQPPEPEALPTIYVVTPTYAR				459	6791;11324	True;True	7311;12319	43454;43455;43456;43457;43458;43459;74150;74151;74152	28120;28121;28122;47677;47678	28120;47678			-1;-1;-1	;;
Q9UNH6;E9PNL2;B7ZC83	Q9UNH6;E9PNL2;B7ZC83	2;2;1	2;2;1	2;2;1	Sorting nexin-7	SNX7	sp|Q9UNH6|SNX7_HUMAN Sorting nexin-7 OS=Homo sapiens GN=SNX7 PE=1 SV=1;tr|E9PNL2|E9PNL2_HUMAN Sorting nexin-7 OS=Homo sapiens GN=SNX7 PE=1 SV=1;tr|B7ZC83|B7ZC83_HUMAN Sorting nexin-7 (Fragment) OS=Homo sapiens GN=SNX7 PE=1 SV=1	3	2	2	2	2	2	2	1	1	0	0	0	2	2	2	1	1	0	0	0	2	2	2	1	1	0	0	0	5.4	5.4	5.4	45.302	387	387;396;108	0	12.668	By matching	By matching	By MS/MS	By matching	By matching	None	None	None	5.4	5.4	5.4	2.6	2.6	0	0	0	79671000	32367000	21760000	13683000	6181800	5678700	0	0	0	8467800	7952700	12966000	7885900	6475900	0	0	0	0	0	2	0	0	0	0	0	2	DQIQAELDSK;GEFDSSEFEVR				460	2441;4754	True;True	2637;5129	15631;15632;15633;15634;15635;30191;30192;30193	9990;19336	9990;19336			-1;-1;-1	;;
Q13190;E9PNU4;H7C3X5	Q13190;E9PNU4;H7C3X5	2;2;1	2;2;1	2;2;1	Syntaxin-5	STX5	sp|Q13190|STX5_HUMAN Syntaxin-5 OS=Homo sapiens GN=STX5 PE=1 SV=2;tr|E9PNU4|E9PNU4_HUMAN Syntaxin-5 OS=Homo sapiens GN=STX5 PE=1 SV=1;tr|H7C3X5|H7C3X5_HUMAN Syntaxin-5 (Fragment) OS=Homo sapiens GN=STX5 PE=1 SV=1	3	2	2	2	2	0	0	1	0	0	0	0	2	0	0	1	0	0	0	0	2	0	0	1	0	0	0	0	5.9	5.9	5.9	39.672	355	355;250;158	0.0011998	10.619	By MS/MS	None	None	By matching	None	None	None	None	5.9	0	0	2.5	0	0	0	0	17240000	12342000	0	0	4898300	0	0	0	0	0	0	0	0	0	0	0	0	0	0	0	0	0	0	0	0	0	AVEIEELTYIIK;LASMSNDFK				461	1508;7621	True;True	1623;8187	9649;49414;49415	6151;31891	6151;31891			-1;-1;-1	;;
E9PP21;P21291;E9PND2;E9PS42	E9PP21;P21291;E9PND2	3;3;2;1	3;3;2;1	3;3;2;1	Cysteine and glycine-rich protein 1	CSRP1	tr|E9PP21|E9PP21_HUMAN Cysteine and glycine-rich protein 1 OS=Homo sapiens GN=CSRP1 PE=1 SV=1;sp|P21291|CSRP1_HUMAN Cysteine and glycine-rich protein 1 OS=Homo sapiens GN=CSRP1 PE=1 SV=3;tr|E9PND2|E9PND2_HUMAN Cysteine and glycine-rich protein 1 (Fragment)	4	3	3	3	1	3	0	0	0	0	0	0	1	3	0	0	0	0	0	0	1	3	0	0	0	0	0	0	26.2	26.2	26.2	16.94	160	160;193;153;153	0	23.556	By MS/MS	By MS/MS	None	None	None	None	None	None	10.6	26.2	0	0	0	0	0	0	48357000	14030000	34327000	0	0	0	0	0	0	7510100	17938000	0	0	0	0	0	0	1	2	0	0	0	0	0	0	3	CSQAVYAAEK;GFGFGQGAGALVHSE;GLESTTLADKDGEIYCK				462	1792;4818;5071	True;True;True	1917;5201;5465	11325;30599;32188;32189	7197;19607;20597	7197;19607;20597			-1;-1;-1;-1	;;;
E9PPI9;Q9NPD3	E9PPI9;Q9NPD3	2;2	2;2	2;2	Exosome complex component RRP41	EXOSC4	tr|E9PPI9|E9PPI9_HUMAN Exosome complex component RRP41 OS=Homo sapiens GN=EXOSC4 PE=1 SV=1;sp|Q9NPD3|EXOS4_HUMAN Exosome complex component RRP41 OS=Homo sapiens GN=EXOSC4 PE=1 SV=3	2	2	2	2	2	2	1	1	1	1	0	0	2	2	1	1	1	1	0	0	2	2	1	1	1	1	0	0	15.4	15.4	15.4	16.579	156	156;245	0	13.578	By matching	By MS/MS	By matching	By matching	By matching	By MS/MS	None	None	15.4	15.4	7.7	7.7	7.7	7.7	0	0	54309000	24691000	19139000	2662000	3730300	1538700	2548000	0	0	6651200	9131100	3633800	4016300	3295100	4070200	0	0	0	2	0	0	0	1	0	0	3	AGLELLSDQGYR;ALAVVYGPHEIR				463	564;794	True;True	611;856	3680;3681;3682;3683;5245;5246;5247;5248	2410;2411;3375	2411;3375			-1;-1	;
E9PQR7;Q9UK41;E9PM90;E9PR04;E9PLM9	E9PQR7;Q9UK41;E9PM90	6;6;4;2;1	6;6;4;2;1	6;6;4;2;1	Vacuolar protein sorting-associated protein 28 homolog	VPS28	tr|E9PQR7|E9PQR7_HUMAN Vacuolar protein sorting-associated protein 28 homolog (Fragment) OS=Homo sapiens GN=VPS28 PE=1 SV=1;sp|Q9UK41|VPS28_HUMAN Vacuolar protein sorting-associated protein 28 homolog OS=Homo sapiens GN=VPS28 PE=1 SV=1;tr|E9PM90|E9PM90_HUM	5	6	6	6	5	4	4	3	1	0	1	0	5	4	4	3	1	0	1	0	5	4	4	3	1	0	1	0	52.8	52.8	52.8	18.469	161	161;221;185;53;35	0	44.006	By MS/MS	By matching	By MS/MS	By MS/MS	By matching	None	By matching	None	46.6	31.7	29.8	20.5	9.3	0	5.6	0	128170000	48393000	32270000	20332000	23351000	2841800	0	983460	0	12456000	6616800	16783000	8729800	4124400	0	3874700	0	4	0	4	1	0	0	0	0	9	AMDEIQPDLR;DCVSPSEYTAACSR;LDCPLAMER;MFHGIPATPGIGAPGNKPELYEEVK;QVQGSEISSIDEFCR;YDNMAELFAVVK				464	1014;1910;7697;9555;11123;15381	True;True;True;True;True;True	1087;2042;8270;10296;12103;16724	6482;6483;6484;12081;12082;12083;12084;49939;49940;49941;49942;62233;72683;72684;72685;72686;100290;100291	4161;4162;7656;32225;32226;39923;46679;46680;64485	4162;7656;32225;39923;46679;64485	327	150	-1;-1;-1;-1;-1	;;;;
E9PR30;P62861	E9PR30;P62861	1;1	1;1	1;1	Ubiquitin-like FUBI-ribosomal protein eS30 fusion protein;Ubiquitin-like protein FUBI;Small ribosomal subunit protein eS30	FAU	tr|E9PR30|E9PR30_HUMAN 40S ribosomal protein S30 OS=Homo sapiens GN=FAU PE=1 SV=1;sp|P62861|RS30_HUMAN 40S ribosomal protein S30 OS=Homo sapiens GN=FAU PE=1 SV=1	2	1	1	1	1	1	1	1	1	1	1	1	1	1	1	1	1	1	1	1	1	1	1	1	1	1	1	1	10.2	10.2	10.2	10.905	98	98;59	0.0017804	8.9249	By MS/MS	By MS/MS	By matching	By MS/MS	By matching	By MS/MS	By matching	By matching	10.2	10.2	10.2	10.2	10.2	10.2	10.2	10.2	113660000	32117000	27517000	9288900	12058000	4654100	17768000	3068000	7185600	19224000	21858000	12361000	13563000	5267100	17052000	8565200	10967000	1	1	0	0	0	1	0	0	3	FVNVVPTFGK				465	4511	True	4879	28765;28766;28767;28768;28769;28770;28771;28772	18405;18406;18407;18408	18405			-1;-1	;
F1T0E5;H7C538;F8W8P5;C9IYE1;A0A087X1P3;Q86UW7;H7C4K9;A0A0C4DGY2;H7BYR4;H7C4P2;H0Y8B5	F1T0E5	49;11;9;9;9;9;8;8;8;5;1	1;0;0;0;0;0;0;0;0;0;0	1;0;0;0;0;0;0;0;0;0;0		CADPS	tr|F1T0E5|F1T0E5_HUMAN Calcium-dependent secretion activator 1 OS=Homo sapiens GN=CADPS PE=1 SV=1	11	49	1	1	44	40	29	32	47	47	41	35	1	1	1	1	0	1	1	1	1	1	1	1	0	1	1	1	45.2	0.5	0.5	152	1344	1344;345;1194;1294;1301;1296;190;222;899;240;490	1	-2	By MS/MS	By MS/MS	By matching	By matching	By matching	By MS/MS	By matching	By matching	40.9	38.6	26.6	29.1	44.6	44	37.4	30.5	133520000	32915000	25347000	5428600	12194000	0	32464000	5248100	19929000	18838000	19251000	9951700	16473000	0	29790000	15431000	28389000	1	1	0	0	0	1	0	0	3	AFFNAVK;AGGGRPSSPSPSVVSEK;ATGQSHKPVPPTQVQK;ATLSLLER;CLEQAALVNYSR;DIVTPVPQEEVK;DKVNEEMYIER;DLHWPEEEFGK;EGDTVIFASDDEQDR;EMENMYIEELK;EMITLLVAK;ETVLSSWMAK;EVLGSAPSGAR;FEEIKER;FVTILEGVLAK;GGNVPQLDAPISQFYADR;HLQDLFAPLVVR;HSGYLWAIGK;HSQDVLR;IDELIEETVK;IEENVGR;ILWVQAMYR;IVYCTMEVEGGEK;KAEPQELLQLDGYTVDYTDPQPGLEGGR;KCLEQAALVNYSR;KLEDTIR;LCSMEMGQEHQYHSK;LDALQTFIR;LFTESTGVLALEDK;LFTESTGVLALEDKELGR;LMASDMIESCVK;LQGVLDSTLNSK;LQMADQIAR;LQTDQAEASKPTWGTQGDFSTTHALPAVK;MDKPQNMK;MTASAASELILSK;MVQSGGCSANDSR;NCPDQDLK;SHNASIIDMGEESENQLSK;SLPEIDGLSK;SSVNLLMANLESMPVSK;TDYNLCNGK;TSEGSAGSAGLGGGGAGAGAGVGAGGGGGSGASSGGGAGGLQPSSR;VILHPTPNSPK;VLLENQITHFR;VNEEMYIER;YCFPFGRPEGALK;YVDLMESSIAQSIHR;YVDVPKPGMDVADAYVTFVR	+			466	459;549;1408;1426;1748;2134;2169;2230;3057;3428;3438;3763;3838;4054;4521;4892;5757;5827;5833;6004;6071;6529;6966;7036;7062;7222;7683;7694;7957;7958;8582;8878;8901;8943;9501;9758;9798;9890;11799;12011;12427;12797;13445;14288;14504;14659;15348;15780;15781	False;False;False;False;False;False;False;False;False;False;False;False;False;False;False;False;False;False;False;False;True;False;False;False;False;False;False;False;False;False;False;False;False;False;False;False;False;False;False;False;False;False;False;False;False;False;False;False;False	497;594;1520;1538;1871;2278;2316;2379;3301;3696;3697;3698;3713;3714;4068;4069;4151;4386;4889;5278;6211;6288;6294;6470;6540;7020;7497;7498;7572;7599;7763;8255;8267;8545;8546;9203;9204;9205;9526;9551;9552;9598;10213;10610;10673;10674;10781;12840;12841;13068;13517;13518;13519;13920;14632;15546;15777;15956;16689;17144;17145;17146	3018;3019;3020;3021;3022;3023;3575;3576;3577;3578;3579;3580;3581;9022;9023;9024;9025;9026;9027;9028;9029;9030;9031;9032;9033;9034;9035;9036;9037;9131;9132;9133;9134;9135;9136;9137;9138;11088;11089;11090;11091;11092;11093;11094;11095;13459;13460;13461;13462;13463;13464;13465;13466;13671;13672;13673;13674;13675;13676;13677;13678;14067;14068;14069;14070;19538;19539;19540;19541;19542;19543;19544;19545;21958;21959;21960;21961;21962;21963;21964;21965;21966;21967;21968;21969;21970;21971;21972;21973;21974;21975;21976;21977;21978;21979;21980;21981;22084;22085;22086;22087;22088;22089;22090;22091;24080;24081;24082;24083;24084;24085;24086;24087;24088;24089;24090;24091;24092;24093;24606;24607;24608;24609;25887;25888;25889;25890;25891;25892;25893;25894;25895;25896;25897;25898;25899;25900;25901;25902;28819;28820;28821;28822;28823;28824;28825;28826;31079;31080;31081;31082;31083;31084;31085;36874;36875;36876;36877;36878;36879;36880;36881;37357;37358;37359;37360;37361;37362;37397;37398;37399;37400;37401;37402;37403;37404;38443;38444;38445;38446;38447;38448;38449;38450;38816;38817;38818;38819;38820;38821;38822;41771;41772;41773;44635;44636;44637;44638;44639;44640;44641;44642;44643;44644;44645;44646;44647;44648;44649;44650;45089;45090;45370;46693;46694;46695;46696;49847;49848;49849;49914;49915;49916;49917;49918;49919;49920;49921;51436;51437;51438;51439;51440;51441;51442;51443;51444;51445;51446;55387;55388;55389;55390;55391;55392;55393;55394;55395;55396;55397;55398;55399;55400;55401;55402;55403;55404;55405;57301;57302;57303;57304;57305;57306;57458;57459;57460;57461;57462;57463;57464;57465;57466;57799;57800;57801;57802;57803;57804;57805;57806;57807;57808;61766;61767;61768;61769;61770;61771;61772;61773;61774;61775;61776;63828;63829;63830;63831;63832;63833;63834;63835;64265;64266;64267;64268;64269;64270;64271;64272;64273;64274;64275;64276;64277;64854;64855;64856;64857;64858;64859;64860;64861;77170;77171;77172;77173;77174;77175;77176;77177;77178;77179;77180;77181;77182;77183;78555;78556;78557;78558;78559;78560;78561;81178;81179;81180;81181;81182;81183;81184;81185;81186;81187;81188;81189;81190;81191;81192;83548;83549;83550;83551;83552;83553;83554;87681;87682;87683;87684;87685;87686;93384;93385;93386;93387;93388;93389;93390;93391;93392;93393;93394;93395;93396;93397;94823;94824;94825;94826;94827;94828;94829;94830;94831;94832;94833;94834;95865;95866;100110;100111;100112;100113;100114;100115;100116;100117;102697;102698;102699;102700;102701;102702;102703;102704;102705;102706;102707;102708;102709;102710;102711;102712;102713;102714;102715;102716;102717;102718	1973;1974;1975;1976;2344;2345;2346;2347;2348;2349;5753;5754;5755;5756;5757;5758;5759;5760;5761;5762;5763;5764;5765;5766;5767;5826;5827;5828;5829;7042;7043;7044;7045;7046;7047;7048;8527;8528;8529;8530;8531;8532;8533;8629;8630;8631;8632;8633;8634;8635;8889;12500;12501;12502;12503;12504;12505;12506;12507;14162;14163;14164;14165;14166;14167;14168;14169;14170;14171;14172;14173;14174;14175;14176;14177;14178;14234;14235;14236;14237;14238;14239;15425;15426;15427;15428;15429;15430;15431;15432;15433;15814;15815;16606;16607;16608;16609;16610;16611;18442;18443;18444;18445;18446;18447;19887;19888;19889;19890;19891;19892;23707;23708;23709;23710;24031;24050;24051;24052;24791;24792;24793;24794;24795;24796;24797;25042;25043;25044;27016;27017;27018;28929;28930;28931;28932;28933;28934;28935;28936;28937;28938;28939;28940;28941;28942;29204;29205;29392;30240;30241;30242;30243;32163;32200;32201;32202;32203;32204;32205;32206;32207;33130;33131;33132;33133;33134;33135;33136;35611;35612;35613;35614;35615;35616;35617;35618;35619;35620;36727;36728;36729;36730;36731;36732;36831;36832;36833;36834;37061;37062;37063;37064;39632;39633;39634;39635;39636;40942;40943;40944;40945;40946;40947;41261;41262;41263;41264;41265;41266;41267;41268;41269;41270;41651;41652;41653;41654;41655;41656;49554;49555;49556;49557;49558;49559;49560;49561;49562;49563;49564;50404;50405;50406;50407;52070;52071;52072;52073;52074;52075;52076;52077;52078;52079;53639;53640;53641;53642;56410;60240;60241;60242;60243;60244;60245;60246;60247;60248;60249;61096;61097;61098;61099;61100;61101;61102;61103;61104;61105;61106;61726;64391;64392;64393;64394;64395;66027;66028;66029;66030;66031;66032;66033;66034;66035;66036;66037;66038;66039;66040;66041;66042	1974;2344;5755;5826;7044;8527;8630;8889;12502;14169;14235;15429;15814;16609;18443;19888;23708;24031;24051;24793;25043;27017;28936;29204;29392;30240;32163;32202;33131;33134;35612;36732;36831;37061;39636;40944;41262;41654;49555;50405;52078;53639;56410;60242;61097;61726;64392;66033;66041	328;329;330;331;332;333;334;335;336;337;338;339;340;341	196;238;258;317;335;338;351;357;381;423;1028;1090;1094;1168	-1;-1;-1;-1;-1;-1;-1;-1;-1;-1;-1	;;;;;;;;;;
F1T0I1;O15027;J3KNL6;A0A0C4DH09;X6RGP5	F1T0I1;O15027;J3KNL6;A0A0C4DH09;X6RGP5	4;4;4;3;3	4;4;4;3;3	4;4;4;3;3	Protein transport protein sec16;Protein transport protein Sec16A	SEC16A	tr|F1T0I1|F1T0I1_HUMAN Protein transport protein Sec16A OS=Homo sapiens GN=SEC16A PE=1 SV=1;sp|O15027|SC16A_HUMAN Protein transport protein Sec16A OS=Homo sapiens GN=SEC16A PE=1 SV=3;tr|J3KNL6|J3KNL6_HUMAN Protein transport protein Sec16A OS=Homo sapiens G	5	4	4	4	4	2	0	2	0	0	1	1	4	2	0	2	0	0	1	1	4	2	0	2	0	0	1	1	2.4	2.4	2.4	249.48	2334	2334;2179;2357;751;1059	0	22.938	By MS/MS	By MS/MS	None	By MS/MS	None	None	By matching	By MS/MS	2.4	1.1	0	1	0	0	0.5	0.5	58131000	36697000	10936000	0	6117400	0	0	1235100	3146100	6058400	4640800	0	3996300	0	0	4106700	5741200	2	1	0	1	0	0	0	1	5	LLPSAPQTLPDGPLASPAR;LVLIGSNHSLPFLK;MPAASTCCGDEK;NPSSAAPVQSR				467	8492;9308;9686;10277	True;True;True;True	9109;9986;10504;11203	54918;60436;60437;63260;63261;67600;67601;67602;67603;67604	35329;38789;40574;40575;43524	35329;38789;40574;43524			-1;-1;-1;-1;-1	;;;;
F2Z357;J3KPC5;P47736;A0A0A0MQY8;X6R8W7	F2Z357;J3KPC5;P47736;A0A0A0MQY8;X6R8W7	13;13;13;12;12	13;13;13;12;12	13;13;13;12;12	Rap1 GTPase-activating protein 1	RAP1GAP	tr|F2Z357|F2Z357_HUMAN Rap1 GTPase-activating protein 1 OS=Homo sapiens GN=RAP1GAP PE=1 SV=1;tr|J3KPC5|J3KPC5_HUMAN RAP1, GTPase activating protein 1, isoform CRA_e OS=Homo sapiens GN=RAP1GAP PE=1 SV=1;sp|P47736|RPGP1_HUMAN Rap1 GTPase-activating protein 1	5	13	13	13	10	9	5	6	13	12	9	10	10	9	5	6	13	12	9	10	10	9	5	6	13	12	9	10	28.7	28.7	28.7	66.98	602	602;694;663;692;748	0	140.71	By MS/MS	By MS/MS	By MS/MS	By MS/MS	By MS/MS	By MS/MS	By MS/MS	By MS/MS	20.6	18.8	9.5	11.8	28.7	26.7	18.6	18.9	1133800000	206370000	93008000	29713000	33754000	292590000	266390000	80351000	131670000	19644000	15662000	18577000	13376000	46547000	41205000	47910000	44135000	3	3	3	0	11	11	5	6	42	AAGISLIVPGK;DDVPFFGPPLPDPAVFR;FYPVLYPK;GGLDVTHGQTGTESVYCNFR;KGPEFQEFLLTK;KPNTVSTSHSGSFAPNNPDLAK;LINAEYACYK;LPYTEGDAQQLQR;LVCEDVNVDR;SQSMDAMGLSNK;SSAIGIENIQEVQEK;TPDSGHVSQEPK;YDVIGDQEHLR				468	90;1931;4547;4883;7157;7322;8195;8807;9252;12295;12319;13298;15386	True;True;True;True;True;True;True;True;True;True;True;True;True	95;2066;4915;5269;7697;7871;8800;9449;9926;13376;13377;13404;14475;16729	490;491;492;493;494;495;496;497;12228;12229;12230;28962;28963;28964;28965;28966;28967;28968;31024;31025;31026;46042;46043;46044;46045;46046;47432;47433;47434;47435;53085;53086;53087;53088;53089;53090;53091;56842;56843;56844;56845;56846;56847;56848;56849;60085;60086;60087;60088;60089;60090;60091;60092;80349;80350;80515;80516;80517;80518;80519;80520;80521;86725;86726;86727;86728;86729;86730;86731;86732;86733;86734;86735;86736;100318;100319;100320;100321;100322;100323;100324	337;338;339;7764;7765;18538;19857;29784;29785;29786;29787;30691;34305;34306;34307;34308;34309;34310;36432;36433;36434;36435;36436;36437;38586;38587;38588;38589;38590;51557;51558;51664;51665;51666;51667;51668;55793;55794;55795;55796;55797;64495;64496;64497;64498;64499;64500	339;7764;18538;19857;29785;30691;34308;36432;38586;51558;51665;55796;64496	342	445	-1;-1;-1;-1;-1	;;;;
F2Z388;P42766	F2Z388;P42766	1;1	1;1	1;1	Large ribosomal subunit protein uL29	RPL35	tr|F2Z388|F2Z388_HUMAN 60S ribosomal protein L35 OS=Homo sapiens GN=RPL35 PE=1 SV=1;sp|P42766|RL35_HUMAN 60S ribosomal protein L35 OS=Homo sapiens GN=RPL35 PE=1 SV=2	2	1	1	1	1	1	1	1	1	1	1	0	1	1	1	1	1	1	1	0	1	1	1	1	1	1	1	0	10.4	10.4	10.4	10.645	96	96;123	0	11.14	By matching	By matching	By MS/MS	By MS/MS	By matching	By matching	By MS/MS	None	10.4	10.4	10.4	10.4	10.4	10.4	10.4	0	186070000	43551000	47846000	19100000	23331000	23371000	21132000	7737700	0	23149000	30714000	30761000	32756000	23192000	19176000	23134000	0	0	0	1	1	0	0	1	0	3	VLTVINQTQK				469	14597	True	15878	95409;95410;95411;95412;95413;95414;95415	61458;61459;61460	61460			-1;-1	;
F2Z393;P37837	F2Z393;P37837	3;3	3;3	3;3	Transaldolase	TALDO1	tr|F2Z393|F2Z393_HUMAN Transaldolase OS=Homo sapiens GN=TALDO1 PE=1 SV=1;sp|P37837|TALDO_HUMAN Transaldolase OS=Homo sapiens GN=TALDO1 PE=1 SV=2	2	3	3	3	3	2	2	3	1	2	1	1	3	2	2	3	1	2	1	1	3	2	2	3	1	2	1	1	9.1	9.1	9.1	35.328	318	318;337	0	18.051	By MS/MS	By matching	By MS/MS	By MS/MS	By MS/MS	By matching	By matching	By matching	9.1	5.7	5.7	9.1	2.5	6	2.5	2.5	139960000	59442000	23908000	15206000	25013000	3281200	7689000	1617500	3799800	17497000	9510600	10951000	9091800	5026700	5328000	6011100	7098900	1	0	0	0	0	0	0	0	1	LGGSQEDQIK;LLGELLQDNAK;LVPVLSAK				470	8024;8399;9339	True;True;True	8619;9012;10019	51974;51975;51976;51977;54400;54401;54402;60619;60620;60621;60622;60623;60624;60625;60626	33569;35030;35031;38897	33569;35030;38897			-1;-1	;
F2Z3J2;Q16401	F2Z3J2;Q16401	1;1	1;1	1;1	26S proteasome non-ATPase regulatory subunit 5	PSMD5	tr|F2Z3J2|F2Z3J2_HUMAN 26S proteasome non-ATPase regulatory subunit 5 OS=Homo sapiens GN=PSMD5 PE=1 SV=1;sp|Q16401|PSMD5_HUMAN 26S proteasome non-ATPase regulatory subunit 5 OS=Homo sapiens GN=PSMD5 PE=1 SV=3	2	1	1	1	1	1	0	0	1	1	0	0	1	1	0	0	1	1	0	0	1	1	0	0	1	1	0	0	12.5	12.5	12.5	8.2207	72	72;504	0.008399	6.1857	By MS/MS	By MS/MS	None	None	By matching	By matching	None	None	12.5	12.5	0	0	12.5	12.5	0	0	5246600	0	3467100	0	0	860060	919390	0	0	0	2640200	0	0	751780	720090	0	0	1	1	0	0	0	0	0	0	2	AAQALALLR				471	150	True	163	876;877;878;879	588;589	588			-1;-1	;
F8VQ14;F5GWF6;P78371	F8VQ14;F5GWF6;P78371	4;4;4	4;4;4	4;4;4	T-complex protein 1 subunit beta	CCT2	tr|F8VQ14|F8VQ14_HUMAN T-complex protein 1 subunit beta OS=Homo sapiens GN=CCT2 PE=1 SV=1;tr|F5GWF6|F5GWF6_HUMAN T-complex protein 1 subunit beta OS=Homo sapiens GN=CCT2 PE=1 SV=2;sp|P78371|TCPB_HUMAN T-complex protein 1 subunit beta OS=Homo sapiens GN=CCT	3	4	4	4	4	1	2	2	2	2	1	1	4	1	2	2	2	2	1	1	4	1	2	2	2	2	1	1	12	12	12	44.812	416	416;530;535	0	24.192	By MS/MS	By matching	By MS/MS	By MS/MS	By MS/MS	By MS/MS	By matching	By matching	12	2.4	5.3	5.3	5.3	5.3	2.4	2.4	106890000	27439000	14458000	11706000	13451000	13035000	16003000	4080300	6716800	12203000	11582000	13609000	13164000	9685500	11639000	12731000	12538000	4	0	0	0	1	0	0	0	5	ASLSLAPVNIFK;EALLSSAVDHGSDEVK;GSGNLEAIHIIK;NIGVDNPAAK				472	1321;2778;5367;10041	True;True;True;True	1421;3001;5791;10941	8445;8446;8447;8448;8449;17793;34173;65803;65804;65805;65806;65807;65808;65809;65810	5386;11408;21852;42253;42254	5386;11408;21852;42253			-1;-1;-1	;;
F5GWN5;O00750	F5GWN5;O00750	4;4	4;4	4;4	Phosphatidylinositol 4-phosphate 3-kinase C2 domain-containing subunit beta	PIK3C2B	tr|F5GWN5|F5GWN5_HUMAN Phosphatidylinositol 4-phosphate 3-kinase C2 domain-containing subunit beta OS=Homo sapiens GN=PIK3C2B PE=1 SV=1;sp|O00750|P3C2B_HUMAN Phosphatidylinositol 4-phosphate 3-kinase C2 domain-containing subunit beta OS=Homo sapiens GN=PIK	2	4	4	4	3	3	0	1	3	2	0	0	3	3	0	1	3	2	0	0	3	3	0	1	3	2	0	0	3.2	3.2	3.2	181.68	1606	1606;1634	0	27.922	By MS/MS	By MS/MS	None	By MS/MS	By matching	By MS/MS	None	None	2.2	2.2	0	0.9	2.2	1.4	0	0	61994000	26222000	18151000	0	0	8631000	8989200	0	0	6443300	8780400	0	0	3258100	5111300	0	0	2	1	0	1	0	0	0	0	4	HNPGEDEYEK;ILEEEEVLGGGGQGR;LIESSLGSVATK;LLFPSSHLPSFPSR				473	5787;6420;8157;8394	True;True;True;True	6244;6904;8759;9007	37077;37078;37079;37080;41067;52836;52837;52838;52839;54371;54372;54373	23845;26574;34140;35021	23845;26574;34140;35021			-1;-1	;
F5GWT4;Q9H4A3;F6UYG0;A0A087WYK2;Q9BYP7;K7ENT7;Q96J92	F5GWT4;Q9H4A3;F6UYG0;A0A087WYK2;Q9BYP7	6;6;5;3;3;2;2	2;2;1;0;0;0;0	2;2;1;0;0;0;0	non-specific serine/threonine protein kinase;Serine/threonine-protein kinase WNK1;Serine/threonine-protein kinase WNK3	WNK1;WNK3	tr|F5GWT4|F5GWT4_HUMAN Serine/threonine-protein kinase WNK1 OS=Homo sapiens GN=WNK1 PE=1 SV=1;sp|Q9H4A3|WNK1_HUMAN Serine/threonine-protein kinase WNK1 OS=Homo sapiens GN=WNK1 PE=1 SV=2;tr|F6UYG0|F6UYG0_HUMAN Serine/threonine-protein kinase WNK1 OS=Homo sa	7	6	2	2	5	4	3	4	3	1	1	2	1	1	1	1	2	0	0	0	1	1	1	1	2	0	0	0	3.2	1.3	1.3	225.5	2134	2134;2382;393;1799;1800;469;1243	0	18.61	By matching	By matching	By matching	By MS/MS	By MS/MS	By matching	By matching	By matching	2.6	2.2	1.5	2.2	1.9	0.7	0.4	1.1	70789000	24250000	18392000	5909900	5826600	16411000	0	0	0	11806000	11844000	9958100	10309000	8406900	0	0	0	0	0	0	1	2	0	0	0	3	CDNIFITGPTGSVK;FKEEAEMLK;GLQHPNIVR;IGDLGLATLK;QQVEQSSASQTGIK;SQQQDDIEELETK				474	1701;4208;5133;6190;11010;12290	False;False;False;False;True;True	1824;4552;5530;6662;11983;13371	10817;10818;10819;10820;10821;10822;26811;32534;32535;32536;32537;32538;32539;39497;39498;39499;39500;71991;71992;80323;80324;80325;80326	6865;17174;20799;20800;20801;20802;25483;25484;46280;46281;51543	6865;17174;20802;25484;46281;51543	187	271	-1;-1;-1;-1;-1;-1;-1	;;;;;;
F5GX11;P25786;B4DEV8;F5H112	F5GX11;P25786;B4DEV8	6;6;3;1	6;6;3;1	6;6;3;1	Proteasome subunit alpha type-1;Proteasome subunit alpha type	PSMA1	tr|F5GX11|F5GX11_HUMAN Proteasome endopeptidase complex OS=Homo sapiens GN=PSMA1 PE=1 SV=1;sp|P25786|PSA1_HUMAN Proteasome subunit alpha type-1 OS=Homo sapiens GN=PSMA1 PE=1 SV=1;tr|B4DEV8|B4DEV8_HUMAN Proteasome subunit alpha type OS=Homo sapiens PE=2 SV=	4	6	6	6	5	6	2	3	4	4	1	2	5	6	2	3	4	4	1	2	5	6	2	3	4	4	1	2	29.4	29.4	29.4	26.505	238	238;263;164;14	0	38.278	By MS/MS	By MS/MS	By matching	By matching	By MS/MS	By MS/MS	By matching	By MS/MS	25.2	29.4	8.4	13	21.4	21.4	3.4	8.4	343900000	112370000	71617000	22472000	27888000	45699000	43885000	3568800	16391000	20780000	17943000	18248000	15389000	17126000	13768000	11618000	14318000	3	5	0	0	2	1	0	0	11	AQPAQPADEPAEKADEPMEH;AQSELAAHQK;ETLPAEQDLTTK;FVFDRPLPVSR;LVSLIGSK;QGSATVGLK				475	1226;1237;3733;4495;9357;10790	True;True;True;True;True;True	1323;1334;4037;4861;10037;11755	7875;7876;7877;7878;7944;23860;23861;23862;23863;23864;23865;23866;28654;28655;28656;28657;28658;60737;60738;60739;60740;60741;60742;60743;60744;70772;70773	5013;5056;15277;15278;15279;18333;18334;38968;38969;38970;38971;45517	5013;5056;15277;18333;38969;45517			-1;-1;-1;-1	;;;
F5GX39;Q15363;E7EQ72	F5GX39;Q15363;E7EQ72	2;2;1	2;2;1	2;2;1	Transmembrane emp24 domain-containing protein 2	TMED2	tr|F5GX39|F5GX39_HUMAN Transmembrane emp24 domain-containing protein 2 OS=Homo sapiens GN=TMED2 PE=1 SV=1;sp|Q15363|TMED2_HUMAN Transmembrane emp24 domain-containing protein 2 OS=Homo sapiens GN=TMED2 PE=1 SV=1;tr|E7EQ72|E7EQ72_HUMAN Transmembrane emp24 do	3	2	2	2	2	1	1	1	1	1	1	1	2	1	1	1	1	1	1	1	2	1	1	1	1	1	1	1	18.1	18.1	18.1	13.631	116	116;201;166	0	17.017	By MS/MS	By matching	By MS/MS	By MS/MS	By MS/MS	By MS/MS	By matching	By MS/MS	18.1	7.8	7.8	7.8	7.8	7.8	7.8	7.8	105700000	44090000	8533300	11867000	8352400	24802000	4522000	1018200	2516700	15006000	0	15091000	6356500	21853000	0	0	0	0	0	1	1	1	1	0	0	4	GQDMETEAHQNK;HEQEYMEVR				476	5291;5674	True;True	5709;6120;6121	33704;36121;36122;36123;36124;36125;36126;36127;36128;36129;36130;36131;36132;36133	21604;23101;23102;23103;23104;23105	21604;23102	343	66	-1;-1;-1	;;
F5GXJ9;Q13740	F5GXJ9;Q13740	2;2	2;2	2;2	CD166 antigen	ALCAM	tr|F5GXJ9|F5GXJ9_HUMAN CD166 antigen OS=Homo sapiens GN=ALCAM PE=1 SV=1;sp|Q13740|CD166_HUMAN CD166 antigen OS=Homo sapiens GN=ALCAM PE=1 SV=2	2	2	2	2	0	0	0	0	2	0	0	0	0	0	0	0	2	0	0	0	0	0	0	0	2	0	0	0	3.9	3.9	3.9	59.528	532	532;583	0	12.203	None	None	None	None	By MS/MS	None	None	None	0	0	0	0	3.9	0	0	0	5242300	0	0	0	0	5242300	0	0	0	0	0	0	0	0	0	0	0	0	0	0	0	1	0	0	0	1	ALFLETEQLK;SSNTYTLTDVR				477	851;12383	True;True	916;13473	5556;80897	3557;51915	3557;51915			-1;-1	;
F5GYK2;Q9NRL3;M0R317;R4GN16;M0QZM0	F5GYK2;Q9NRL3;M0R317;R4GN16;M0QZM0	2;2;1;1;1	2;2;1;1;1	2;2;1;1;1	Striatin-4	STRN4	tr|F5GYK2|F5GYK2_HUMAN Striatin-4 OS=Homo sapiens GN=STRN4 PE=1 SV=1;sp|Q9NRL3|STRN4_HUMAN Striatin-4 OS=Homo sapiens GN=STRN4 PE=1 SV=2;tr|M0R317|M0R317_HUMAN Striatin-4 (Fragment) OS=Homo sapiens GN=STRN4 PE=1 SV=1;tr|R4GN16|R4GN16_HUMAN Striatin-4 (Frag	5	2	2	2	1	1	0	1	1	0	0	0	1	1	0	1	1	0	0	0	1	1	0	1	1	0	0	0	3.2	3.2	3.2	68.584	634	634;753;198;316;317	0	11.758	By MS/MS	By MS/MS	None	By MS/MS	By matching	None	None	None	1.4	1.4	0	1.7	1.4	0	0	0	8128300	0	2999400	0	3839800	1289000	0	0	0	0	2130700	0	0	1289000	0	0	0	1	1	0	0	0	0	0	0	2	LASCSADGTVR;LQGILADLR				478	7612;8871	True;True	8178;9519	49368;57274;57275;57276	31866;36709;36710	31866;36710			-1;-1;-1;-1;-1	;;;;
F5GZB4;H7BZ41	F5GZB4;H7BZ41	1;1	1;1	1;1	Lipoxygenase homology domain-containing protein 1	LOXHD1	tr|F5GZB4|F5GZB4_HUMAN Lipoxygenase homology domain-containing protein 1 OS=Homo sapiens GN=LOXHD1 PE=1 SV=1;tr|H7BZ41|H7BZ41_HUMAN Lipoxygenase homology domain-containing protein 1 OS=Homo sapiens GN=LOXHD1 PE=1 SV=2	2	1	1	1	0	0	0	0	0	0	0	1	0	0	0	0	0	0	0	1	0	0	0	0	0	0	0	1	0.6	0.6	0.6	252.56	2211	2211;2067	1	-2	None	None	None	None	None	None	None	By MS/MS	0	0	0	0	0	0	0	0.6	5798500	0	0	0	0	0	0	0	5798500	0	0	0	0	0	0	0	0	0	0	0	0	0	0	0	1	1	FILDAPDLGQLMK	+			479	4174	True	4518	26595	17033	17033	344	234	-1;-1	;
Q08431;F5GZN3;X6R3G6	Q08431;F5GZN3;X6R3G6	3;3;2	3;3;2	3;3;2	Lactadherin;Lactadherin short form;Medin	MFGE8	sp|Q08431|MFGM_HUMAN Lactadherin OS=Homo sapiens GN=MFGE8 PE=1 SV=2;tr|F5GZN3|F5GZN3_HUMAN Lactadherin OS=Homo sapiens GN=MFGE8 PE=1 SV=1;tr|X6R3G6|X6R3G6_HUMAN Lactadherin OS=Homo sapiens GN=MFGE8 PE=1 SV=1	3	3	3	3	2	2	0	2	0	2	1	0	2	2	0	2	0	2	1	0	2	2	0	2	0	2	1	0	7.8	7.8	7.8	43.122	387	387;343;335	0	18.569	By MS/MS	By matching	None	By MS/MS	None	By MS/MS	By matching	None	4.9	4.9	0	5.4	0	4.9	2.6	0	62737000	14337000	13229000	0	22427000	0	10917000	1827500	0	7013600	10558000	0	9119800	0	9384800	9920800	0	1	0	0	2	0	2	0	0	5	EVTGIITQGAR;NLFETPILAR;QITASSSYK				480	3880;10119;10844	True;True;True	4194;11023;11809	24852;66396;66397;66398;66399;66400;71092;71093;71094	15963;42649;42650;42651;45730	15963;42649;45730			-1;-1;-1	;;
F5GZS6;P08195;J3KPF3;F5H0E2;H0YFS2;F5GZI0;H0YFX4;F5H867;F5GZR9	F5GZS6;P08195;J3KPF3	19;19;19;8;7;5;3;3;1	19;19;19;8;7;5;3;3;1	19;19;19;8;7;5;3;3;1	Amino acid transporter heavy chain SLC3A2	SLC3A2	tr|F5GZS6|F5GZS6_HUMAN 4F2 cell-surface antigen heavy chain OS=Homo sapiens GN=SLC3A2 PE=1 SV=1;sp|P08195|4F2_HUMAN 4F2 cell-surface antigen heavy chain OS=Homo sapiens GN=SLC3A2 PE=1 SV=3;tr|J3KPF3|J3KPF3_HUMAN 4F2 cell-surface antigen heavy chain OS=Homo	9	19	19	19	16	16	11	8	15	19	10	10	16	16	11	8	15	19	10	10	16	16	11	8	15	19	10	10	32.2	32.2	32.2	64.872	599	599;630;631;145;247;175;122;135;47	0	222.59	By MS/MS	By MS/MS	By MS/MS	By MS/MS	By MS/MS	By MS/MS	By MS/MS	By MS/MS	29	25.7	23.4	17.2	24.9	32.2	17.5	15.9	4.2079e+09	863000000	728900000	278810000	302540000	567250000	969830000	136080000	361530000	129980000	124610000	123340000	152180000	129720000	196110000	126190000	185490000	14	14	8	8	16	15	5	10	90	ADLLLSTQPGR;ADLLLSTQPGREEGSPLELER;DDVAQTDLLQIDPNFGSK;DLLLTSSYLSDSGSTGEHTK;EDFDSLLQSAK;EEGSPLELER;GLVLGPIHK;GQSEDPGSLLSLFR;GRLDYLSSLK;IGDLQAFQGHGAGNLAGLK;IKVAEDEAEAAAAAK;LDYLSSLK;LKLEPHEGLLLR;LLTSFLPAQLLR;NQKDDVAQTDLLQIDPNFGSK;VAEDEAEAAAAAK;VAGSPGWVR;VILDLTPNYR;WCSWSLSQAR				481	265;266;1928;2249;2881;2953;5165;5323;5337;6191;6381;7772;8279;8546;10300;13742;13777;14286;15223	True;True;True;True;True;True;True;True;True;True;True;True;True;True;True;True;True;True;True	284;285;2063;2398;3112;3189;5562;5745;5760;6663;6861;8350;8890;9164;11228;14956;14994;15544;16558	1661;1662;1663;1664;1665;1666;1667;1668;1669;1670;1671;1672;1673;1674;12216;12217;12218;12219;12220;14151;14152;14153;14154;18477;18478;18479;18480;18481;18482;18483;18952;18953;18954;18955;18956;32719;32720;32721;32722;32723;32724;32725;32726;32727;32728;32729;32730;32731;32732;32733;33883;33884;33885;33886;33887;33983;33984;33985;33986;33987;39501;39502;39503;39504;39505;39506;39507;39508;39509;39510;39511;39512;40770;40771;40772;40773;40774;40775;40776;40777;40778;40779;40780;50371;50372;50373;50374;50375;50376;53665;53666;53667;55184;55185;55186;55187;67733;67734;67735;89531;89532;89533;89534;89535;89536;89537;89538;89724;89725;89726;93369;93370;93371;93372;93373;93374;93375;99444;99445;99446	1109;1110;1111;1112;1113;1114;1115;1116;1117;1118;1119;1120;1121;7756;7757;7758;7759;8932;8933;11824;11825;11826;11827;11828;11829;11830;12145;12146;12147;12148;20916;20917;20918;20919;20920;20921;20922;20923;20924;20925;20926;20927;20928;21696;21697;21698;21699;21752;21753;21754;25485;25486;25487;25488;25489;25490;25491;25492;25493;26349;26350;26351;26352;26353;26354;26355;26356;32489;32490;34616;35495;35496;35497;35498;43606;57555;57556;57557;57558;57559;57560;57561;57666;57667;57668;60224;60225;60226;60227;60228;60229;60230;63994;63995	1110;1116;7757;8932;11825;12146;20922;21696;21752;25485;26356;32489;34616;35498;43606;57556;57668;60225;63994			-1;-1;-1;-1;-1;-1;-1;-1;-1	;;;;;;;;
F5H008;Q9H267	F5H008;Q9H267	5;5	5;5	5;5	Vacuolar protein sorting-associated protein 33B	VPS33B	tr|F5H008|F5H008_HUMAN Vacuolar protein sorting-associated protein 33B OS=Homo sapiens GN=VPS33B PE=1 SV=1;sp|Q9H267|VP33B_HUMAN Vacuolar protein sorting-associated protein 33B OS=Homo sapiens GN=VPS33B PE=1 SV=2	2	5	5	5	4	3	0	0	5	3	1	0	4	3	0	0	5	3	1	0	4	3	0	0	5	3	1	0	10.2	10.2	10.2	67.605	590	590;617	0	31.814	By MS/MS	By MS/MS	None	None	By MS/MS	By MS/MS	By MS/MS	None	8.5	7.1	0	0	10.2	7.1	1.9	0	156740000	56975000	23787000	0	0	56964000	17480000	1531100	0	11065000	8572200	0	0	17685000	7619300	5232500	0	2	1	0	0	5	1	0	0	9	AGLLTEQAPGDTLTAVESK;ESTSYIEEHIDR;IIEQVLER;ITDAFSSLAK;NLEEEEDGETK				482	567;3678;6286;6820;10108	True;True;True;True;True	614;3979;6759;7342;11011	3696;3697;3698;3699;23568;23569;23570;23571;40109;40110;43638;66313;66314;66315;66316;66317	2415;15103;25907;25908;28254;42594;42595;42596;42597	2415;15103;25907;28254;42597			-1;-1	;
F5H039;Q9NQX3;G3V582;H0YJ30;G3V4R0;G3V355;G3V4D2;H0YJR5	F5H039;Q9NQX3;G3V582	15;15;8;6;2;2;1;1	15;15;8;6;2;2;1;1	15;15;8;6;2;2;1;1	Gephyrin;Molybdopterin molybdenumtransferase;Molybdopterin adenylyltransferase;Gephyrin;Molybdopterin adenylyltransferase;Molybdopterin molybdenumtransferase	GPHN	tr|F5H039|F5H039_HUMAN Gephyrin OS=Homo sapiens GN=GPHN PE=1 SV=1;sp|Q9NQX3|GEPH_HUMAN Gephyrin OS=Homo sapiens GN=GPHN PE=1 SV=1;tr|G3V582|G3V582_HUMAN Gephyrin OS=Homo sapiens GN=GPHN PE=1 SV=1	8	15	15	15	14	12	8	10	8	11	6	7	14	12	8	10	8	11	6	7	14	12	8	10	8	11	6	7	22.1	22.1	22.1	84.733	782	782;736;380;280;49;50;39;201	0	142.11	By MS/MS	By MS/MS	By MS/MS	By MS/MS	By MS/MS	By MS/MS	By MS/MS	By MS/MS	20.2	17.1	10.6	13.8	11.6	15.1	7.8	9.6	1.6501e+09	517140000	386950000	125710000	147180000	159220000	206250000	32990000	74613000	54063000	58543000	43355000	41632000	34124000	36833000	25293000	33015000	10	10	7	8	5	6	4	5	55	ADVIITSGGVSMGEK;ASHSAVDITK;ATEGMILTNHDHQIR;DLVQDPSLLGGTISAYK;DNLPPFPASVK;DTASLSTTPSESPR;ELNLILTTGGTGFAPR;ESDDGTEELEVR;GVQVLPR;IPDSIISR;LDPRPEYHR;RGECVLAK;TLIINLPGSK;VGVLTVSDSCFR;VLAQDVYAK				483	301;1302;1388;2312;2368;2540;3356;3622;5559;6613;7744;11210;13171;14206;14391	True;True;True;True;True;True;True;True;True;True;True;True;True;True;True	324;1401;1498;2468;2552;2750;3617;3918;5998;7124;8321;12196;14326;15458;15657	1884;8324;8325;8326;8327;8328;8329;8330;8331;8332;8918;8919;14560;14561;14562;14563;15079;15080;15081;15082;15083;16411;16412;16413;16414;16415;16416;16417;21499;23223;23224;23225;23226;23227;23228;23229;23230;35390;35391;35392;35393;35394;35395;42430;42431;42432;42433;42434;42435;50236;50237;73376;73377;73378;85892;85893;85894;85895;85896;85897;85898;85899;92702;92703;92704;92705;92706;92707;92708;92709;94197;94198;94199;94200;94201;94202;94203;94204	1252;5307;5308;5309;5686;5687;9192;9193;9194;9195;9561;10543;10544;10545;10546;10547;10548;10549;13840;14897;14898;14899;14900;14901;14902;14903;22623;22624;22625;22626;27493;27494;32420;47213;47214;55218;55219;55220;55221;55222;55223;55224;55225;59832;59833;59834;59835;59836;59837;59838;60724;60725;60726;60727;60728;60729	1252;5308;5686;9193;9561;10546;13840;14898;22623;27494;32420;47213;55219;59834;60724	345	6	-1;-1;-1;-1;-1;-1;-1;-1	;;;;;;;
F5H130;F5H5P8	F5H130;F5H5P8	3;2	1;1	1;1		PDE2A	tr|F5H130|F5H130_HUMAN cGMP-dependent 3,5-cyclic phosphodiesterase (Fragment) OS=Homo sapiens GN=PDE2A PE=1 SV=1;tr|F5H5P8|F5H5P8_HUMAN cGMP-dependent 3,5-cyclic phosphodiesterase (Fragment) OS=Homo sapiens GN=PDE2A PE=1 SV=8	2	3	1	1	3	2	2	1	0	0	1	0	1	0	0	0	0	0	0	0	1	0	0	0	0	0	0	0	19.4	8.3	8.3	15.289	144	144;86	0.0053821	6.421	By MS/MS	By matching	By matching	By matching	None	None	By matching	None	19.4	11.1	11.1	6.2	0	0	4.9	0	0	0	0	0	0	0	0	0	0	0	0	0	0	0	0	0	0	1	0	0	0	0	0	0	0	1	EAIISQK;EALSAVLPR;RQPAASLDPLAK				484	2760;2787;11343	False;False;True	2983;3011;12340	17708;17709;17710;17711;17860;17861;17862;17863;74295	11358;11449;11450;11451;47754	11358;11449;47754			-1;-1	;
Q6ZU35;F5H1N7;A0A1B0GWF1	Q6ZU35;F5H1N7	8;8;1	8;8;1	8;8;1	Capping protein-inhibiting regulator of actin dynamics	CRACD	sp|Q6ZU35|K1211_HUMAN Uncharacterized protein KIAA1211 OS=Homo sapiens GN=KIAA1211 PE=1 SV=3;tr|F5H1N7|F5H1N7_HUMAN Uncharacterized protein KIAA1211 OS=Homo sapiens GN=KIAA1211 PE=1 SV=1	3	8	8	8	5	6	5	5	6	5	4	4	5	6	5	5	6	5	4	4	5	6	5	5	6	5	4	4	7.5	7.5	7.5	136.76	1233	1233;1226;387	0	57.718	By MS/MS	By MS/MS	By MS/MS	By MS/MS	By MS/MS	By MS/MS	By MS/MS	By MS/MS	4.5	5.4	4.3	4.3	5.3	4.5	3.8	3.8	495510000	116220000	68320000	34934000	60612000	70992000	69430000	27342000	47662000	24147000	19716000	19669000	26799000	19411000	23478000	24616000	23587000	3	1	2	1	2	0	1	1	11	DQLRPGDESTPR;KHAEAPAGENPPR;LQAQAQAEER;PYTFQVSSGGK;QEGPVEAAQPPVER;SGDFQGADRPGPEEK;VNLSPVTPAK;WQEVDER				485	2451;7168;8816;10605;10719;11712;14689;15270	True;True;True;True;True;True;True;True	2647;7708;9458;11555;11678;12739;15988;16607	15702;15703;15704;15705;15706;46129;46130;46131;56888;56889;56890;56891;56892;56893;56894;56895;69658;69659;70332;76582;76583;76584;76585;76586;76587;76588;96061;96062;96063;96064;96065;96066;96067;96068;99695;99696;99697;99698;99699;99700	10041;10042;10043;10044;10045;29839;36465;44848;45258;49199;61857;64143	10043;29839;36465;44848;45258;49199;61857;64143			-1;-1;-1	;;
F5H283;Q92563	F5H283;Q92563	1;1	1;1	1;1	Testican-2	SPOCK2	tr|F5H283|F5H283_HUMAN Testican-2 OS=Homo sapiens GN=SPOCK2 PE=1 SV=2;sp|Q92563|TICN2_HUMAN Testican-2 OS=Homo sapiens GN=SPOCK2 PE=1 SV=1	2	1	1	1	0	0	0	0	1	1	1	1	0	0	0	0	1	1	1	1	0	0	0	0	1	1	1	1	2.4	2.4	2.4	46.649	423	423;424	0.0016968	7.0833	None	None	None	None	By matching	By matching	By MS/MS	By MS/MS	0	0	0	0	2.4	2.4	2.4	2.4	33845000	0	0	0	0	11245000	11637000	3825000	7138800	0	0	0	0	10936000	10105000	11186000	12394000	0	0	0	0	0	0	1	1	2	LEQQACLSSK				486	7868	True	8453	50959;50960;50961;50962	32845;32846	32845			-1;-1	;
P11586;F5H2F4;V9GYY3	P11586;F5H2F4	17;17;1	17;17;1	17;17;1	C-1-tetrahydrofolate synthase, cytoplasmic;Methylenetetrahydrofolate dehydrogenase;Methenyltetrahydrofolate cyclohydrolase;Formyltetrahydrofolate synthetase;C-1-tetrahydrofolate synthase, cytoplasmic, N-terminally processed;C-1-tetrahydrofolate synthase, cytoplasmic	MTHFD1	sp|P11586|C1TC_HUMAN C-1-tetrahydrofolate synthase, cytoplasmic OS=Homo sapiens GN=MTHFD1 PE=1 SV=3;tr|F5H2F4|F5H2F4_HUMAN C-1-tetrahydrofolate synthase, cytoplasmic OS=Homo sapiens GN=MTHFD1 PE=1 SV=1	3	17	17	17	14	12	10	10	6	9	2	4	14	12	10	10	6	9	2	4	14	12	10	10	6	9	2	4	18.6	18.6	18.6	101.56	935	935;1020;107	0	118.55	By MS/MS	By MS/MS	By MS/MS	By MS/MS	By MS/MS	By MS/MS	By matching	By MS/MS	16.5	13.7	11.9	11.9	7.4	10.3	2.2	4.9	906000000	281900000	272540000	116690000	114530000	30278000	65829000	7597000	16635000	25031000	35716000	31730000	37230000	7300300	11537000	4453600	8181600	8	5	6	7	1	1	0	0	28	ETGVPIAGR;GALALAQAVQR;GDLNDCFIPCTPK;GVPTGFILPIR;HAVVVGR;IFHELTQTDK;KITIGQAPTEK;KVVGDVAYDEAK;LAILQVGNR;LDIDPETITWQR;TDPTTLTDEEINR;TDTESELDLISR;TPVPSDIDISR;TTTESEVMK;VLLSALER;VVGDVAYDEAK;YVVVTGITPTPLGEGK				487	3719;4614;4703;5554;5645;6154;7199;7456;7557;7722;12782;12789;13373;13565;14516;15085;15805	True;True;True;True;True;True;True;True;True;True;True;True;True;True;True;True;True	4021;4987;5076;5993;6087;6625;7739;8014;8120;8297;13904;13911;14555;14763;15790;16413;17170	23788;29378;29379;29380;29381;29382;29383;29384;29893;29894;29895;35363;35364;35365;35366;35367;35965;35966;35967;35968;39294;39295;39296;39297;46526;46527;46528;46529;46530;46531;46532;48438;48439;49097;49098;49099;49100;50111;83457;83458;83459;83490;83491;83492;83493;87191;87192;87193;87194;87195;87196;87197;88375;88376;94895;94896;94897;94898;94899;94900;94901;98586;102814;102815;102816;102817;102818;102819;102820	15231;18811;18812;18813;18814;18815;18816;18817;19152;19153;22609;22610;22611;23009;25337;30118;30119;30120;30121;31286;31707;32332;53574;53600;56075;56813;61139;61140;63440;66093;66094;66095;66096;66097	15231;18812;19153;22610;23009;25337;30118;31286;31707;32332;53574;53600;56075;56813;61140;63440;66095	346	82	-1;-1;-1	;;
F5H365;Q15436;G3V4V1;G3V1W4;G3V3G5;G3V2R6;G3V5X8;G3V4Q2;G3V5K1	F5H365;Q15436	26;26;6;6;6;6;4;4;2	26;26;6;6;6;6;4;4;2	23;23;4;4;4;4;3;3;1	Protein transport protein SEC23;Protein transport protein Sec23A	SEC23A	tr|F5H365|F5H365_HUMAN Protein transport protein Sec23A OS=Homo sapiens GN=SEC23A PE=1 SV=1;sp|Q15436|SC23A_HUMAN Protein transport protein Sec23A OS=Homo sapiens GN=SEC23A PE=1 SV=2	9	26	26	23	22	24	19	16	24	25	18	17	22	24	19	16	24	25	18	17	20	21	18	15	22	22	16	16	43.9	43.9	39	82.968	736	736;765;93;108;140;169;85;86;40	0	323.31	By MS/MS	By MS/MS	By MS/MS	By MS/MS	By MS/MS	By MS/MS	By MS/MS	By MS/MS	37.8	39.9	30.8	27	40.2	40.9	28	28.4	10003000000	1.8591e+09	1.6234e+09	730800000	801170000	1.7058e+09	1.9538e+09	483430000	845270000	226390000	210120000	203120000	197370000	296840000	281980000	239440000	279320000	20	22	16	16	23	27	16	17	157	AETEEGPDVLR;AVLNPLCQVDYR;DMHGQFK;DPWPVPQGK;ERPDLPPIQYEPVLCSR;FLQPVQK;FSWNVWPSSR;GAIQFVTQYQHSSGQR;GPCVSENEIGTGGTCQWK;GPQVQQPPPSNR;HFEALANR;HLLQAPVDDAQEILHSR;IDMNLTDLLGELQR;IMMFIGGPATQGPGMVVGDELK;ISGAIGPCVSLNSK;KLAVSSAA;LWACNFCYQR;MGFGGTLEIK;MVQVHELGCEGISK;MVVPVAALFTPLK;QLQEMLGLSK;SGYQDMPEYENFR;SSFLQVFNNSPDESSYYR;TTYLEFIQQNEER;VPLTQATR;YIDTEHGGSQAR				488	427;1565;2334;2416;3607;4282;4451;4612;5230;5267;5681;5751;6027;6549;6755;7212;9382;9570;9800;9812;10915;11786;12340;13578;14749;15510	True;True;True;True;True;True;True;True;True;True;True;True;True;True;True;True;True;True;True;True;True;True;True;True;True;True	463;1680;2502;2609;3902;4631;4815;4985;5644;5683;6129;6205;6493;6494;7050;7272;7753;10064;10316;10317;10676;10677;10693;10694;11882;11883;12826;12827;13428;14778;16054;16858	2814;2815;2816;2817;2818;2819;2820;2821;10020;10021;10022;10023;10024;10025;10026;10027;14708;14709;14710;15502;15503;15504;15505;15506;15507;15508;15509;23133;23134;23135;23136;23137;23138;23139;23140;27229;27230;27231;27232;27233;27234;27235;27236;28386;28387;28388;29366;29367;29368;29369;29370;29371;29372;29373;29374;29375;29376;33351;33352;33353;33354;33355;33356;33357;33358;33359;33360;33361;33362;33363;33557;33558;33559;33560;33561;33562;33563;33564;36169;36170;36171;36172;36173;36174;36838;36839;38585;38586;38587;38588;38589;38590;38591;38592;41987;41988;43262;43263;43264;43265;43266;43267;43268;43269;46609;46610;46611;46612;60904;60905;60906;60907;60908;60909;60910;62328;62329;62330;62331;62332;62333;62334;62335;62336;64284;64285;64286;64287;64288;64289;64290;64291;64292;64293;64294;64295;64296;64297;64298;64299;64300;64301;64302;64356;64357;64358;64359;64360;64361;64362;64363;64364;64365;64366;64367;64368;71498;71499;71500;71501;71502;71503;71504;71505;77075;77076;77077;77078;77079;77080;77081;77082;77083;77084;77085;77086;77087;80646;80647;80648;80649;80650;80651;80652;80653;88450;88451;88452;88453;88454;88455;88456;96426;96427;96428;96429;96430;96431;96432;96433;101083;101084;101085;101086;101087;101088;101089;101090;101091;101092;101093;101094;101095;101096;101097	1853;1854;1855;1856;1857;1858;6371;6372;6373;6374;6375;6376;9291;9920;9921;14849;14850;14851;14852;14853;14854;14855;14856;14857;14858;17423;17424;18170;18171;18800;18801;18802;18803;18804;18805;18806;18807;18808;18809;21390;21391;21392;21393;21394;21395;21396;21397;21507;21508;21509;21510;21511;21512;21513;21514;21515;21516;21517;21518;21519;21520;21521;23132;23675;23676;24884;24885;24886;24887;24888;24889;24890;24891;27175;28002;28003;28004;28005;28006;28007;28008;30183;39074;39075;39076;39077;39078;39079;39978;39979;39980;39981;39982;39983;41274;41275;41276;41277;41278;41279;41280;41281;41282;41283;41284;41285;41286;41287;41288;41326;41327;41328;41329;41330;41331;45999;46000;46001;46002;46003;49504;49505;49506;49507;49508;49509;49510;49511;49512;49513;51749;51750;51751;51752;51753;51754;56871;56872;56873;56874;62088;62089;62090;62091;62092;62093;65031;65032;65033;65034;65035;65036;65037;65038;65039;65040;65041;65042;65043	1855;6375;9291;9921;14852;17424;18171;18807;21392;21509;23132;23676;24885;27175;28004;30183;39075;39979;41275;41328;46000;49504;51750;56874;62090;65032	347;348;349;350;351;352	34;143;174;209;371;646	-1;-1;-1;-1;-1;-1;-1;-1;-1	;;;;;;;;
F5H423;P84077;P61204;C9J1Z8;P84085	F5H423;P84077;P61204;C9J1Z8;P84085	3;3;3;2;2	3;3;3;2;2	2;2;2;1;1	ADP-ribosylation factor 1;ADP-ribosylation factor 3;ADP-ribosylation factor 5	ARF1;ARF3;ARF5	tr|F5H423|F5H423_HUMAN Uncharacterized protein OS=Homo sapiens PE=3 SV=1;sp|P84077|ARF1_HUMAN ADP-ribosylation factor 1 OS=Homo sapiens GN=ARF1 PE=1 SV=2;sp|P61204|ARF3_HUMAN ADP-ribosylation factor 3 OS=Homo sapiens GN=ARF3 PE=1 SV=2;tr|C9J1Z8|C9J1Z8_HUMA	5	3	3	2	2	1	0	0	2	3	1	0	2	1	0	0	2	3	1	0	1	0	0	0	1	2	0	0	13.8	13.8	8.6	23.346	210	210;181;181;150;180	0	18.188	By matching	By MS/MS	None	None	By MS/MS	By MS/MS	By matching	None	9	5.2	0	0	9	13.8	5.2	0	154020000	46061000	20232000	0	0	39812000	45907000	2005000	0	9300400	9271100	0	0	13588000	13900000	10458000	0	0	1	0	0	1	2	0	0	4	DAVLLVFANK;ILMVGLDAAGK;MLAEDELR				489	1890;6479;9623	True;True;True	2022;6968;6969;10398	11948;41482;41483;41484;41485;41486;41487;41488;41489;41490;62734;62735;62736	7566;26851;26852;40239	7566;26851;40239	232	22	-1;-1;-1;-1;-1	;;;;
F5H523;Q9P2K6	F5H523;Q9P2K6	3;3	3;3	3;3	Kelch-like protein 42	KLHL42	tr|F5H523|F5H523_HUMAN Kelch-like protein 42 OS=Homo sapiens GN=KLHL42 PE=1 SV=1;sp|Q9P2K6|KLH42_HUMAN Kelch-like protein 42 OS=Homo sapiens GN=KLHL42 PE=1 SV=2	2	3	3	3	1	2	3	3	1	2	1	0	1	2	3	3	1	2	1	0	1	2	3	3	1	2	1	0	10	10	10	41.022	369	369;505	0	23.919	By MS/MS	By MS/MS	By MS/MS	By MS/MS	By matching	By matching	By matching	None	4.3	7.6	10	10	4.3	7.6	3.3	0	91743000	18351000	20308000	18749000	18235000	3501200	11807000	791770	0	9334200	10557000	13917000	13057000	3057900	4990300	3929700	0	1	1	2	3	0	0	0	0	7	EALSQEAGGPEVQQLR;LIEQSDYFR;LVLDFINAGGAR				490	2789;8156;9304	True;True;True	3013;8758;9982	17868;17869;17870;17871;17872;17873;52834;52835;60418;60419;60420;60421;60422	11455;11456;11457;34138;34139;38778;38779	11455;34138;38778			-1;-1	;
F5H5P2;P12694	F5H5P2;P12694	1;1	1;1	1;1	2-oxoisovalerate dehydrogenase subunit alpha;2-oxoisovalerate dehydrogenase subunit alpha, mitochondrial	BCKDHA	tr|F5H5P2|F5H5P2_HUMAN Uncharacterized protein OS=Homo sapiens PE=4 SV=1;sp|P12694|ODBA_HUMAN 2-oxoisovalerate dehydrogenase subunit alpha, mitochondrial OS=Homo sapiens GN=BCKDHA PE=1 SV=2	2	1	1	1	1	0	0	0	0	0	0	0	1	0	0	0	0	0	0	0	1	0	0	0	0	0	0	0	2.1	2.1	2.1	54.202	479	479;445	0.0069039	6.279	By MS/MS	None	None	None	None	None	None	None	2.1	0	0	0	0	0	0	0	5520800	5520800	0	0	0	0	0	0	0	0	0	0	0	0	0	0	0	0	0	0	0	0	0	0	0	0	VMEAFEQAER				491	14620	True	15904	95561	61559	61559			-1;-1	;
F5H669;Q8N684;J3QT54;F5H6M0;F5H047;C9JM38;C9J286;C9J323;F5H5B7;F5H1W4;F5H2K8;F5H6P5;F5H6A8;F5GXA3	F5H669;Q8N684;J3QT54;F5H6M0;F5H047;C9JM38;C9J286;C9J323	6;6;5;5;5;3;3;3;2;2;2;2;2;2	6;6;5;5;5;3;3;3;2;2;2;2;2;2	6;6;5;5;5;3;3;3;2;2;2;2;2;2	Cleavage and polyadenylation specificity factor subunit 7	CPSF7	tr|F5H669|F5H669_HUMAN Cleavage and polyadenylation-specificity factor subunit 7 (Fragment) OS=Homo sapiens GN=CPSF7 PE=1 SV=1;sp|Q8N684|CPSF7_HUMAN Cleavage and polyadenylation specificity factor subunit 7 OS=Homo sapiens GN=CPSF7 PE=1 SV=1;tr|J3QT54|J3QT	14	6	6	6	6	6	5	5	5	4	4	3	6	6	5	5	5	4	4	3	6	6	5	5	5	4	4	3	15.8	15.8	15.8	41.265	374	374;471;204;219;288;138;143;145;93;98;100;101;101;102	0	41.672	By MS/MS	By MS/MS	By MS/MS	By MS/MS	By MS/MS	By MS/MS	By MS/MS	By MS/MS	15.8	15.8	12.8	12.8	12.8	10.7	9.6	7.5	719700000	228740000	169860000	72237000	93661000	55544000	42968000	28786000	27903000	48031000	35156000	48611000	51856000	19798000	24112000	30990000	17262000	5	4	3	3	2	2	0	0	19	AISSSAISK;LLELLPGK;SIGVYDVVELK;SSSTEPPPPVR;TPAILYTYSGLR;VDVRPATR				492	710;8375;11829;12413;13287;13960	True;True;True;True;True;True	771;8988;12872;13503;14464;15189	4681;4682;4683;4684;4685;4686;4687;4688;54248;54249;54250;54251;54252;54253;54254;77338;77339;81102;81103;81104;81105;81106;81107;81108;81109;86664;86665;86666;86667;86668;86669;91100;91101;91102;91103;91104;91105;91106;91107;91108;91109	3039;3040;34955;34956;34957;34958;34959;34960;49658;52032;52033;55746;55747;55748;55749;55750;55751;58741;58742;58743	3040;34957;49658;52032;55749;58742			-1;-1;-1;-1;-1;-1;-1;-1;-1;-1;-1;-1;-1;-1	;;;;;;;;;;;;;
F5H6E2;O00159;I3L204;I3L4D4;I3L501;I3L3Y6	F5H6E2;O00159	12;12;2;1;1;1	12;12;2;1;1;1	12;12;2;1;1;1	Unconventional myosin-Ic	MYO1C	tr|F5H6E2|F5H6E2_HUMAN Unconventional myosin-Ic OS=Homo sapiens GN=MYO1C PE=1 SV=1;sp|O00159|MYO1C_HUMAN Unconventional myosin-Ic OS=Homo sapiens GN=MYO1C PE=1 SV=4	6	12	12	12	10	7	5	5	9	8	0	0	10	7	5	5	9	8	0	0	10	7	5	5	9	8	0	0	13.8	13.8	13.8	118.99	1039	1039;1063;267;164;168;170	0	77.052	By MS/MS	By MS/MS	By MS/MS	By MS/MS	By MS/MS	By MS/MS	None	None	11.3	9	5.2	6.4	10.8	9.8	0	0	274920000	101400000	65978000	32138000	20486000	26555000	28360000	0	0	16418000	16228000	10079000	9402800	6653100	8940200	0	0	8	5	2	0	1	1	0	0	17	DGTIDFTPGSELLITK;GEELLSPLNLEQAAYAR;IICDLVEEK;LGTDEISPR;LLQSNPVLEAFGNAK;NPIMSQCFDR;NPQSYLYLVK;PQDGVAVLVR;TLFATEDALEVR;TSFLLNLR;VLQALGSEPIQYAVPVVK;YLGLLENLR				493	2052;4747;6278;8073;8508;10260;10276;10564;13156;13449;14545;15578	True;True;True;True;True;True;True;True;True;True;True;True	2192;5121;6751;8673;9125;11184;11202;11508;14310;14636;15822;16930	12951;12952;12953;12954;12955;30156;30157;30158;40065;40066;40067;40068;40069;40070;40071;52322;55012;55013;55014;55015;55016;67475;67597;67598;67599;69415;69416;69417;69418;85791;87703;87704;87705;87706;87707;87708;95077;95078;95079;95080;95081;95082;101504;101505;101506	8201;19323;25877;25878;33813;35398;43438;43522;43523;44690;55156;56418;56419;56420;56421;61246;61247;61248;65285	8201;19323;25877;33813;35398;43438;43522;44690;55156;56419;61247;65285			-1;-1;-1;-1;-1;-1	;;;;;
F5H7I4;Q06547;H9ZYI9	F5H7I4;Q06547;H9ZYI9	2;2;1	2;2;1	2;2;1	GA-binding protein subunit beta-1	GABPB1	tr|F5H7I4|F5H7I4_HUMAN GA-binding protein subunit beta-1 OS=Homo sapiens GN=GABPB1 PE=1 SV=1;sp|Q06547|GABP1_HUMAN GA-binding protein subunit beta-1 OS=Homo sapiens GN=GABPB1 PE=1 SV=2;tr|H9ZYI9|H9ZYI9_HUMAN GA binding protein transcription factor beta sub	3	2	2	2	2	0	0	0	0	0	0	0	2	0	0	0	0	0	0	0	2	0	0	0	0	0	0	0	5.6	5.6	5.6	34.196	319	319;395;347	0	11.87	By MS/MS	None	None	None	None	None	None	None	5.6	0	0	0	0	0	0	0	8943100	8943100	0	0	0	0	0	0	0	0	0	0	0	0	0	0	0	2	0	0	0	0	0	0	0	2	EQEAEAYR;YGADVHTQSK				494	3531;15454	True;True	3822;16799	22651;100732	14578;64797	14578;64797			-1;-1;-1	;;
M0QYS5;F5H8D7;P18887	M0QYS5;F5H8D7;P18887	1;1;1	1;1;1	1;1;1	DNA repair protein XRCC1	XRCC1	tr|M0QYS5|M0QYS5_HUMAN DNA repair protein XRCC1 (Fragment) OS=Homo sapiens GN=XRCC1 PE=1 SV=1;tr|F5H8D7|F5H8D7_HUMAN DNA repair protein XRCC1 OS=Homo sapiens GN=XRCC1 PE=1 SV=2;sp|P18887|XRCC1_HUMAN DNA repair protein XRCC1 OS=Homo sapiens GN=XRCC1 PE=1 SV	3	1	1	1	1	1	1	1	0	0	1	1	1	1	1	1	0	0	1	1	1	1	1	1	0	0	1	1	4.5	4.5	4.5	31.386	292	292;602;633	0.0022434	6.9252	By MS/MS	By matching	By matching	By matching	None	None	By matching	By matching	4.5	4.5	4.5	4.5	0	0	4.5	4.5	70309000	26595000	15854000	7291000	11676000	0	0	3840700	5051700	15252000	11324000	11389000	13457000	0	0	11263000	9952500	1	0	0	0	0	0	0	0	1	AIGSTSKPQESPK				495	679	True	734	4447;4448;4449;4450;4451;4452	2884	2884			-1;-1;-1	;;
F5H8L0;B7ZAP0;E9PS63;Q5R372	F5H8L0;B7ZAP0;E9PS63	6;5;3;1	4;3;2;1	4;3;2;1	Rab GTPase-activating protein 1-like, isoform 10	RABGAP1L	tr|F5H8L0|F5H8L0_HUMAN Rab GTPase-activating protein 1-like OS=Homo sapiens GN=RABGAP1L PE=1 SV=1;sp|B7ZAP0|RBG10_HUMAN Rab GTPase-activating protein 1-like, isoform 10 OS=Homo sapiens GN=RABGAP1L PE=1 SV=1;tr|E9PS63|E9PS63_HUMAN Rab GTPase-activating prot	4	6	4	4	2	1	1	1	6	4	2	3	1	0	0	0	4	3	1	2	1	0	0	0	4	3	1	2	26.3	17.9	17.9	35.591	308	308;253;190;815	0	26.793	By matching	By matching	By matching	By matching	By MS/MS	By MS/MS	By matching	By matching	11	5.2	5.2	5.2	26.3	17.9	9.1	14.9	84391000	3660400	0	0	0	40625000	30824000	1904700	7377400	5165300	0	0	0	17806000	9488400	5395100	7602800	0	0	0	0	3	1	0	0	4	EDQGIETDDEKDSLKK;EMELELAQTK;ESQLQQEDPMDR;LEQENDDLAHELVTSK;TATGTQPLQPAPVTQPPK;TTAIIAEYK				496	2904;3427;3660;7864;12722;13505	True;False;True;False;True;True	3136;3695;3959;8449;13840;14696	18647;21957;23445;23446;23447;23448;50928;50929;50930;50931;50932;50933;50934;50935;83031;83032;83033;83034;88012;88013	11936;14161;15026;15027;32831;32832;53272;56600;56601	11936;14161;15026;32832;53272;56600	353	239	-1;-1;-1;-1	;;;
H7C3P4;F6S8M0;P15586;H0YFA9;F5H4C6	H7C3P4;F6S8M0;P15586;H0YFA9;F5H4C6	6;6;6;4;3	6;6;6;4;3	6;6;6;4;3	N-acetylglucosamine-6-sulfatase	GNS	tr|H7C3P4|H7C3P4_HUMAN N-acetylglucosamine-6-sulfatase OS=Homo sapiens GN=GNS PE=1 SV=1;tr|F6S8M0|F6S8M0_HUMAN N-acetylglucosamine-6-sulfatase OS=Homo sapiens GN=GNS PE=1 SV=1;sp|P15586|GNS_HUMAN N-acetylglucosamine-6-sulfatase OS=Homo sapiens GN=GNS PE=1	5	6	6	6	5	5	3	6	5	5	3	3	5	5	3	6	5	5	3	3	5	5	3	6	5	5	3	3	12.9	12.9	12.9	56.374	496	496;584;552;303;247	0	41.054	By MS/MS	By MS/MS	By MS/MS	By MS/MS	By MS/MS	By MS/MS	By MS/MS	By MS/MS	11.1	11.1	6.9	12.9	11.1	11.1	6.9	6.9	652590000	177520000	106780000	42445000	110390000	76493000	97073000	15182000	26717000	30985000	24355000	39229000	39365000	23817000	26589000	26280000	27433000	1	3	1	3	3	3	2	1	17	AFQNVFAPR;IQEPNTFPAILR;NFNIHGTNK;SDVLVEYQGEGR;TIDPELLGK;TQMDGMSLLPILR				497	484;6677;9985;11556;13017;13411	True;True;True;True;True;True	524;7191;10877;12567;14166;14597	3185;3186;3187;3188;3189;42788;42789;42790;42791;42792;42793;42794;42795;65392;75668;75669;75670;75671;75672;84930;84931;84932;84933;84934;84935;84936;84937;87482;87483;87484;87485;87486;87487;87488;87489	2087;27719;27720;27721;27722;27723;27724;41979;48619;48620;54585;54586;54587;54588;54589;54590;54591;54592;56278	2087;27721;41979;48619;54587;56278	354;355	335;338	-1;-1;-1;-1;-1	;;;;
F6SFB5;H7BZG6;H0Y673;A6NH01;P56377	F6SFB5;H7BZG6;H0Y673;A6NH01;P56377	3;2;2;2;2	2;1;1;1;1	2;1;1;1;1	AP complex subunit sigma;AP-1 complex subunit sigma-2	AP1S2	tr|F6SFB5|F6SFB5_HUMAN AP-1 complex subunit sigma-2 OS=Homo sapiens GN=AP1S2 PE=1 SV=1;tr|H7BZG6|H7BZG6_HUMAN AP-1 complex subunit sigma-2 (Fragment) OS=Homo sapiens GN=AP1S2 PE=1 SV=1;tr|H0Y673|H0Y673_HUMAN AP-1 complex subunit sigma-2 (Fragment) OS=Homo	5	3	2	2	3	1	1	1	3	1	0	1	2	1	1	1	2	1	0	1	2	1	1	1	2	1	0	1	18.8	13.8	13.8	18.929	160	160;146;153;160;157	0	19.037	By MS/MS	By MS/MS	By matching	By MS/MS	By MS/MS	By matching	None	By MS/MS	18.8	5.6	5.6	5.6	18.8	5.6	0	5.6	169470000	46663000	34958000	12614000	10179000	30548000	26261000	0	8245500	20815000	20865000	18589000	15591000	27161000	19878000	0	15778000	1	0	0	0	1	0	0	0	2	AIEQADLLQEDAK;ELVQTVLAR;MCSFLEWR				498	667;3404;9486	True;True;False	722;3666;10193	4381;4382;21784;21785;21786;21787;21788;21789;21790;61604;61605	2830;14037;14038;14039;14040;39503	2830;14037;39503	356	45	-1;-1;-1;-1;-1	;;;;
F6SFZ6;Q99571;H0YF70;F5GZQ9	F6SFZ6;Q99571;H0YF70;F5GZQ9	2;2;1;1	2;2;1;1	2;2;1;1	P2X purinoceptor 4	P2RX4	tr|F6SFZ6|F6SFZ6_HUMAN p2X purinoceptor 4 OS=Homo sapiens GN=P2RX4 PE=1 SV=1;sp|Q99571|P2RX4_HUMAN P2X purinoceptor 4 OS=Homo sapiens GN=P2RX4 PE=1 SV=2;tr|H0YF70|H0YF70_HUMAN p2X purinoceptor 4 (Fragment) OS=Homo sapiens GN=P2RX4 PE=1 SV=1;tr|F5GZQ9|F5GZQ	4	2	2	2	1	1	1	2	1	1	1	1	1	1	1	2	1	1	1	1	1	1	1	2	1	1	1	1	6.7	6.7	6.7	37.979	341	341;388;123;148	0	12.58	By MS/MS	By MS/MS	By MS/MS	By MS/MS	By matching	By matching	By matching	By MS/MS	2.3	4.4	4.4	6.7	4.4	4.4	4.4	4.4	34854000	2751900	4723600	3611700	5592700	6027100	6386400	2074500	3686000	4053900	3063000	5151700	5216400	5647600	5234600	5640700	5794700	1	1	1	1	0	0	0	1	5	FDIIVFGK;GYQETDSVVSSVTTK				499	4019;5618	True;True	4346;6059	25694;25695;35801;35802;35803;35804;35805;35806;35807	16485;22910;22911;22912;22913	16485;22913			-1;-1;-1;-1	;;;
F6UZG9;Q8NFZ0	F6UZG9;Q8NFZ0	1;1	1;1	1;1	DNA 3-5 helicase;F-box DNA helicase 1	FBH1	tr|F6UZG9|F6UZG9_HUMAN F-box DNA helicase 1 OS=Homo sapiens GN=FBXO18 PE=1 SV=1;sp|Q8NFZ0|FBH1_HUMAN F-box DNA helicase 1 OS=Homo sapiens GN=FBXO18 PE=1 SV=2	2	1	1	1	1	1	0	0	1	1	0	0	1	1	0	0	1	1	0	0	1	1	0	0	1	1	0	0	0.8	0.8	0.8	110.91	986	986;1043	1	-2	By MS/MS	By MS/MS	None	None	By matching	By MS/MS	None	None	0.8	0.8	0	0	0.8	0.8	0	0	62336000	12733000	30048000	0	0	1263000	18292000	0	0	5568900	28705000	0	0	2397200	8451900	0	0	0	1	0	0	0	0	0	0	1	MEPLQVVK	+			500	9541	True	10276	62115;62116;62117;62118	39847	39847	357	379	-1;-1	;
F8VNT9;F8VV56;F8W022;F8VWK8;P08962	F8VNT9;F8VV56;F8W022;F8VWK8;P08962	2;2;2;2;2	2;2;2;2;2	2;2;2;2;2	Tetraspanin;CD63 antigen	CD63	tr|F8VNT9|F8VNT9_HUMAN CD63 antigen (Fragment) OS=Homo sapiens GN=CD63 PE=1 SV=1;tr|F8VV56|F8VV56_HUMAN CD63 antigen OS=Homo sapiens GN=CD63 PE=1 SV=1;tr|F8W022|F8W022_HUMAN Tetraspanin (Fragment) OS=Homo sapiens GN=CD63 PE=1 SV=1;tr|F8VWK8|F8VWK8_HUMAN Te	5	2	2	2	2	2	1	1	1	1	0	1	2	2	1	1	1	1	0	1	2	2	1	1	1	1	0	1	13.5	13.5	13.5	14.265	133	133;145;215;217;238	0	14.181	By MS/MS	By MS/MS	By MS/MS	By MS/MS	By MS/MS	By MS/MS	None	By matching	13.5	13.5	7.5	7.5	7.5	7.5	0	6	154120000	46665000	40346000	7061000	21731000	23035000	13988000	0	1289000	14176000	18079000	12086000	13888000	12249000	7442000	0	6495200	0	2	1	1	0	0	0	0	4	QQMENYPK;VMSEFNNNFR				501	10993;14641	True;True	11966;15932;15933	71909;71910;71911;95726;95727;95728;95729;95730;95731;95732;95733;95734;95735	46239;61639;61640;61641;61642;61643;61644;61645	46239;61643	358;359	112;123	-1;-1;-1;-1;-1	;;;;
F8VPD4;P27708	F8VPD4;P27708	4;4	4;4	3;3	Multifunctional protein CAD;Glutamine-dependent carbamoyl phosphate synthase;Glutamine amidotransferase;Ammonium-dependent carbamoyl phosphate synthase;Aspartate carbamoyltransferase;Dihydroorotase	CAD	tr|F8VPD4|F8VPD4_HUMAN CAD protein OS=Homo sapiens GN=CAD PE=1 SV=1;sp|P27708|PYR1_HUMAN CAD protein OS=Homo sapiens GN=CAD PE=1 SV=3	2	4	4	3	3	2	3	1	0	0	0	0	3	2	3	1	0	0	0	0	2	2	2	1	0	0	0	0	2	2	1.7	236.02	2162	2162;2225	0	24.289	By MS/MS	By MS/MS	By MS/MS	By MS/MS	None	None	None	None	1.3	1	1.7	0.6	0	0	0	0	84618000	49905000	18060000	11969000	4683600	0	0	0	0	10701000	12151000	7590700	10370000	0	0	0	0	1	2	1	1	0	0	0	0	5	EATAGNPGGQTVR;EIEYEVVR;VLGTSPEAIDSAENR;VPQFSFSR				502	2825;3164;14482;14753	True;True;True;True	3053;3413;15754;16059	18083;18084;18085;18086;20242;20243;94705;96447;96448	11596;11597;12979;61032;62103	11596;12979;61032;62103			-1;-1	;
F8VQE1;Q9UHB6;F8VS07;F8VRN8	F8VQE1;Q9UHB6;F8VS07;F8VRN8	6;6;5;3	6;6;5;3	6;6;5;3	LIM domain and actin-binding protein 1	LIMA1	tr|F8VQE1|F8VQE1_HUMAN LIM domain and actin-binding protein 1 OS=Homo sapiens GN=LIMA1 PE=1 SV=1;sp|Q9UHB6|LIMA1_HUMAN LIM domain and actin-binding protein 1 OS=Homo sapiens GN=LIMA1 PE=1 SV=1;tr|F8VS07|F8VS07_HUMAN LIM domain and actin-binding protein 1 O	4	6	6	6	3	3	6	4	3	1	3	4	3	3	6	4	3	1	3	4	3	3	6	4	3	1	3	4	12	12	12	66.99	598	598;759;456;388	0	43.567	By MS/MS	By MS/MS	By MS/MS	By MS/MS	By matching	By matching	By matching	By matching	5.5	5.5	12	6.7	6.4	1.7	5.4	8.2	280940000	66592000	30274000	85440000	45396000	13715000	2144600	7096700	30286000	30040000	12765000	40418000	22539000	7039300	9352900	9779800	9220000	2	1	4	1	0	0	0	0	8	ETPHSPGVEDAPIAK;ISANENSLAVR;LSLGTYASLHGR;NENEEILERPAQLANAR;SEVQQPVHPK;YNVPLNR				503	3743;6733;9048;9951;11630;15652	True;True;True;True;True;True	4047;7248;9707;10843;12649;17013	23948;23949;23950;43135;43136;43137;43138;43139;58474;58475;58476;58477;65209;65210;65211;76125;76126;76127;76128;76129;76130;76131;76132;101972;101973;101974;101975	15342;27923;27924;27925;37480;41867;48921;65586	15342;27924;37480;41867;48921;65586			-1;-1;-1;-1	;;;
H0YH87;F8WB06;F8VQP2;V9GY86;Q99700;F8VRK6;F8VVY6;F8W0B5	H0YH87;F8WB06;F8VQP2;V9GY86;Q99700;F8VRK6	6;6;6;6;6;4;1;1	6;6;6;6;6;4;1;1	6;6;6;6;6;4;1;1	Ataxin-2	ATXN2	tr|H0YH87|H0YH87_HUMAN Ataxin-2 (Fragment) OS=Homo sapiens GN=ATXN2 PE=1 SV=1;tr|F8WB06|F8WB06_HUMAN Ataxin-2 OS=Homo sapiens GN=ATXN2 PE=1 SV=1;tr|F8VQP2|F8VQP2_HUMAN Ataxin-2 OS=Homo sapiens GN=ATXN2 PE=1 SV=1;tr|V9GY86|V9GY86_HUMAN Ataxin-2 OS=Homo sapi	8	6	6	6	3	2	3	1	6	4	4	1	3	2	3	1	6	4	4	1	3	2	3	1	6	4	4	1	7.9	7.9	7.9	98.004	916	916;1050;1073;1153;1313;235;184;296	0	39.359	By MS/MS	By MS/MS	By MS/MS	By matching	By MS/MS	By MS/MS	By MS/MS	By matching	4.6	2.9	4.5	1.1	7.9	5.3	4.7	1.4	196750000	43811000	20943000	3737700	9928900	64025000	35350000	15388000	3565500	13345000	11434000	10452000	6133600	16815000	13522000	13668000	10716000	3	1	2	0	5	1	1	0	13	DAFTDSAISAK;EVISWGSGR;GISPVVSEHR;MGQPGSGSMPSR;STSHTSDFNPNSGSDQR;VALENDDRSEEEK				504	1838;3833;5004;9586;12505;13800	True;True;True;True;True;True	1965;4146;5395;10343;13606;15023	11593;11594;11595;24586;24587;24588;31799;31800;31801;31802;31803;62451;62452;81730;81731;81732;81733;81734;89953;89954;89955;89956;89957;89958	7347;7348;7349;15801;20375;40052;40053;52456;52457;52458;52459;52460;57819	7347;15801;20375;40053;52459;57819			-1;-1;-1;-1;-1;-1;-1;-1	;;;;;;;
F8VQR7;F8VW96;Q16527	F8VQR7;F8VW96;Q16527	1;1;1	1;1;1	1;1;1	Cysteine and glycine-rich protein 2	CSRP2	tr|F8VQR7|F8VQR7_HUMAN Cysteine and glycine-rich protein 2 OS=Homo sapiens GN=CSRP2 PE=1 SV=1;tr|F8VW96|F8VW96_HUMAN Cysteine and glycine-rich protein 2 OS=Homo sapiens GN=CSRP2 PE=1 SV=1;sp|Q16527|CSRP2_HUMAN Cysteine and glycine-rich protein 2 OS=Homo sa	3	1	1	1	0	0	1	0	0	0	0	0	0	0	1	0	0	0	0	0	0	0	1	0	0	0	0	0	7	7	7	20.677	187	187;243;193	0.0063966	6.319	None	None	By MS/MS	None	None	None	None	None	0	0	7	0	0	0	0	0	0	0	0	0	0	0	0	0	0	0	0	0	0	0	0	0	0	0	0	1	0	0	0	0	0	1	TVYHAEEVQCDGR				505	13686	True	14897	89194	57360	57360			-1;-1;-1	;;
F8VR77;Q9UQ80	F8VR77;Q9UQ80	1;1	1;1	1;1	Proliferation-associated protein 2G4	PA2G4	tr|F8VR77|F8VR77_HUMAN Proliferation-associated protein 2G4 OS=Homo sapiens GN=PA2G4 PE=1 SV=1;sp|Q9UQ80|PA2G4_HUMAN Proliferation-associated protein 2G4 OS=Homo sapiens GN=PA2G4 PE=1 SV=3	2	1	1	1	0	0	1	0	0	0	0	0	0	0	1	0	0	0	0	0	0	0	1	0	0	0	0	0	3.9	3.9	3.9	31.467	284	284;394	0.0017212	7.4071	None	None	By MS/MS	None	None	None	None	None	0	0	3.9	0	0	0	0	0	8281100	0	0	8281100	0	0	0	0	0	0	0	0	0	0	0	0	0	0	0	1	0	0	0	0	0	1	TIIQNPTDQQK				506	13040	True	14189	85057	54685	54685			-1;-1	;
F8VTQ5;F8W646;F8W6I7;P09651	F8VTQ5;F8W646;F8W6I7;P09651	1;1;1;1	1;1;1;1	1;1;1;1	Heterogeneous nuclear ribonucleoprotein A1;Heterogeneous nuclear ribonucleoprotein A1, N-terminally processed	HNRNPA1	tr|F8VTQ5|F8VTQ5_HUMAN Heterogeneous nuclear ribonucleoprotein A1 (Fragment) OS=Homo sapiens GN=HNRNPA1 PE=1 SV=1;tr|F8W646|F8W646_HUMAN Heterogeneous nuclear ribonucleoprotein A1 (Fragment) OS=Homo sapiens GN=HNRNPA1 PE=1 SV=1;tr|F8W6I7|F8W6I7_HUMAN Heter	4	1	1	1	0	0	1	1	0	0	0	0	0	0	1	1	0	0	0	0	0	0	1	1	0	0	0	0	7.6	7.6	7.6	16.536	145	145;156;307;372	0.006424	6.3463	None	None	By MS/MS	By MS/MS	None	None	None	None	0	0	7.6	7.6	0	0	0	0	9811800	0	0	4384600	5427200	0	0	0	0	0	0	6851300	7392800	0	0	0	0	0	0	1	1	0	0	0	0	2	SESPKEPEQLR				507	11619	True	12637	76044;76045	48865;48866	48866			-1;-1;-1;-1	;;;
F8VU51	F8VU51	4	1	0		YLPM1	tr|F8VU51|F8VU51_HUMAN YLP motif-containing protein 1 OS=Homo sapiens GN=YLPM1 PE=1 SV=1	1	4	1	0	3	2	3	4	1	0	1	1	1	0	1	1	0	0	0	0	0	0	0	0	0	0	0	0	3.4	0.6	0	160.74	1440	1440	0.0017271	7.5467	By MS/MS	By matching	By matching	By MS/MS	By matching	None	By matching	By matching	2.6	2	2.6	3.4	0.9	0	0.9	0.9	71159000	27870000	0	18908000	24380000	0	0	0	0	13499000	0	31149000	33025000	0	0	0	0	1	0	0	0	0	0	0	0	1	ATQSYLQEK;SQLLAPPPPSAPPGNK;TTVQQEPLESGAK;VGFQYQGIMQK				508	1438;12276;13576;14148	True;False;False;False	1550;13355;14776;15397	9197;9198;9199;80245;80246;80247;80248;88437;88438;88439;88440;88441;88442;88443;92331	5865;5866;51497;51498;51499;56863;56864;56865;56866;56867;56868;59582	5865;51499;56863;59582	360	406	-1
F8VUA6;G3V203;H0YHA7;J3QQ67;Q07020;F8VYV2;A0A075B7A0	F8VUA6;G3V203;H0YHA7;J3QQ67;Q07020;F8VYV2;A0A075B7A0	2;2;2;2;2;1;1	2;2;2;2;2;1;1	2;2;2;2;2;1;1	Large ribosomal subunit protein eL18	RPL18	tr|F8VUA6|F8VUA6_HUMAN 60S ribosomal protein L18 (Fragment) OS=Homo sapiens GN=RPL18 PE=1 SV=1;tr|G3V203|G3V203_HUMAN 60S ribosomal protein L18 OS=Homo sapiens GN=RPL18 PE=1 SV=1;tr|H0YHA7|H0YHA7_HUMAN 60S ribosomal protein L18 (Fragment) OS=Homo sapiens G	7	2	2	2	1	1	0	1	1	1	2	0	1	1	0	1	1	1	2	0	1	1	0	1	1	1	2	0	17.7	17.7	17.7	14.529	130	130;164;167;190;188;133;138	0	16.11	By matching	By MS/MS	None	By MS/MS	By MS/MS	By MS/MS	By MS/MS	None	10	10	0	10	10	10	17.7	0	47443000	11894000	10601000	0	4044700	5664800	7917000	7322100	0	8207700	10687000	0	7818900	8039100	9642800	5153100	0	0	1	0	1	1	1	1	0	5	ILTFDQLALDSPK;TNRPPLSLSR				509	6514;13280	True;True	7005;14456	41682;41683;41684;41685;41686;41687;86625	26961;26962;26963;26964;55718	26962;55718			-1;-1;-1;-1;-1;-1;-1	;;;;;;
F8VV04;Q15020;F8VVK9;F8VZM2;F8W667	F8VV04;Q15020	6;6;1;1;1	6;6;1;1;1	6;6;1;1;1	Squamous cell carcinoma antigen recognized by T-cells 3	SART3	tr|F8VV04|F8VV04_HUMAN Squamous cell carcinoma antigen recognized by T-cells 3 (Fragment) OS=Homo sapiens GN=SART3 PE=1 SV=1;sp|Q15020|SART3_HUMAN Squamous cell carcinoma antigen recognized by T-cells 3 OS=Homo sapiens GN=SART3 PE=1 SV=1	5	6	6	6	6	4	0	0	1	1	0	0	6	4	0	0	1	1	0	0	6	4	0	0	1	1	0	0	6.7	6.7	6.7	89.04	771	771;963;111;156;305	0	36.238	By MS/MS	By matching	None	None	By matching	By matching	None	None	6.7	4.9	0	0	0.9	0.9	0	0	102250000	67290000	27434000	0	0	5759900	1765400	0	0	19763000	5540200	0	0	3725700	1925000	0	0	5	0	0	0	0	0	0	0	5	ALVENCLVPDLWIR;EAALVQQEEEK;EAALVQQEEEKAEQR;GLALWEAYR;IQLIFER;YSQYLDR				510	987;2708;2709;5048;6687;15742	True;True;True;True;True;True	1058;2928;2929;5442;7201;17105	6338;17383;17384;17385;32082;32083;42856;42857;42858;102477;102478;102479	4078;11147;11148;20542;27766;65883	4078;11147;11148;20542;27766;65883			-1;-1;-1;-1;-1	;;;;
F8VVL1;O43583	F8VVL1;O43583	4;4	4;4	4;4	Density-regulated protein	DENR	tr|F8VVL1|F8VVL1_HUMAN Density-regulated protein OS=Homo sapiens GN=DENR PE=1 SV=1;sp|O43583|DENR_HUMAN Density-regulated protein OS=Homo sapiens GN=DENR PE=1 SV=2	2	4	4	4	3	2	2	1	2	4	1	1	3	2	2	1	2	4	1	1	3	2	2	1	2	4	1	1	29.4	29.4	29.4	17.77	160	160;198	0	23.807	By MS/MS	By matching	By matching	By matching	By MS/MS	By MS/MS	By matching	By MS/MS	21.2	10	10	5	16.2	29.4	5	5	178970000	57657000	27636000	12006000	9496000	19034000	33033000	2408500	17697000	14427000	9335400	9973200	10101000	21832000	13958000	11019000	28433000	2	0	0	0	2	2	0	1	7	AADISESSGADCK;LDADYPLR;LTVENSPK;QEAGISEGQGTAGEEEEK				511	56;7691;9234;10710	True;True;True;True	60;8264;9907;11667	299;49902;49903;49904;49905;49906;49907;59961;59962;59963;59964;59965;59966;70269;70270;70271	204;32193;32194;32195;38517;38518;45234	204;32193;38517;45234			-1;-1	;
J3KNM6;F8VVT9;Q99490	J3KNM6;F8VVT9;Q99490	2;2;2	2;2;2	2;2;2	Arf-GAP with GTPase, ANK repeat and PH domain-containing protein 2	AGAP2	tr|J3KNM6|J3KNM6_HUMAN Arf-GAP with GTPase, ANK repeat and PH domain-containing protein 2 (Fragment) OS=Homo sapiens GN=AGAP2 PE=1 SV=1;tr|F8VVT9|F8VVT9_HUMAN Arf-GAP with GTPase, ANK repeat and PH domain-containing protein 2 OS=Homo sapiens GN=AGAP2 PE=1	3	2	2	2	0	0	0	0	0	1	1	1	0	0	0	0	0	1	1	1	0	0	0	0	0	1	1	1	2	2	2	108.53	1036	1036;1192;1192	0	11.105	None	None	None	None	None	By MS/MS	By matching	By MS/MS	0	0	0	0	0	1.3	0.8	0.8	15018000	0	0	0	0	0	8620500	3905700	2491500	0	0	0	0	0	0	11330000	4290700	0	0	0	0	0	1	0	1	2	ELLGAELR;GGLALALVGTQDR				512	3336;4882	True;True	3594;5268	21378;21379;31023	13752;19856	13752;19856			-1;-1;-1	;;
F8VXH9;H3BRU6;F8VZX2;Q15366;F8W0G4;F8W1G6;F8VTZ0;F8VRH0;J3QT27;E9PFP8;P57721	F8VXH9;H3BRU6;F8VZX2;Q15366;F8W0G4;F8W1G6	3;3;3;3;2;2;1;1;1;1;1	2;2;2;2;1;1;0;1;0;0;0	2;2;2;2;1;1;0;1;0;0;0	Poly(rC)-binding protein 2	PCBP2	tr|F8VXH9|F8VXH9_HUMAN Poly(rC)-binding protein 2 (Fragment) OS=Homo sapiens GN=PCBP2 PE=1 SV=1;tr|H3BRU6|H3BRU6_HUMAN Poly(rC)-binding protein 2 (Fragment) OS=Homo sapiens GN=PCBP2 PE=1 SV=1;tr|F8VZX2|F8VZX2_HUMAN Poly(rC)-binding protein 2 OS=Homo sapien	11	3	2	2	2	2	0	1	2	1	1	0	2	2	0	0	2	1	0	0	2	2	0	0	2	1	0	0	25	18.1	18.1	16.997	160	160;301;321;365;158;202;64;310;322;361;371	0	15.419	By MS/MS	By MS/MS	None	By matching	By MS/MS	By MS/MS	By matching	None	18.1	18.1	0	6.9	18.1	8.1	6.9	0	56935000	24578000	23309000	0	0	4482700	4565200	0	0	11785000	13196000	0	0	3565000	3892200	0	0	2	0	0	0	1	1	0	0	4	AITIAGIPQSIIECVK;IITLAGPTNAIFK;INISEGNCPER				513	714;6357;6575	True;True;False	775;6835;7082	4702;4703;4704;40624;40625;40626;40627;42197;42198	3045;26259;26260;26261;27334;27335	3045;26260;27335			-1;-1;-1;-1;-1;-1;-1;-1;-1;-1;-1	;;;;;;;;;;
F8VYE8;P36873;F8VR82;F8W0W8;A0A087WYY5;E7ETD8;H0Y3Y6	F8VYE8;P36873;F8VR82;F8W0W8;A0A087WYY5;E7ETD8	7;7;6;6;4;4;2	7;7;6;6;4;4;2	2;2;2;1;2;0;0	Serine/threonine-protein phosphatase;Serine/threonine-protein phosphatase PP1-gamma catalytic subunit	PPP1CC;PPP1CB	tr|F8VYE8|F8VYE8_HUMAN Serine/threonine-protein phosphatase OS=Homo sapiens GN=PPP1CC PE=1 SV=1;sp|P36873|PP1G_HUMAN Serine/threonine-protein phosphatase PP1-gamma catalytic subunit OS=Homo sapiens GN=PPP1CC PE=1 SV=1;tr|F8VR82|F8VR82_HUMAN Serine/threonin	7	7	7	2	7	7	4	4	7	5	2	3	7	7	4	4	7	5	2	3	2	2	2	2	2	2	1	1	27.6	27.6	7.9	34.95	304	304;323;270;332;140;169;82	0	58.226	By MS/MS	By MS/MS	By MS/MS	By MS/MS	By MS/MS	By MS/MS	By MS/MS	By MS/MS	27.6	27.6	14.1	14.1	27.6	18.8	6.6	9.5	636430000	163260000	146820000	49779000	59944000	67983000	96430000	18241000	33968000	37237000	43848000	30775000	32845000	27270000	29623000	32462000	30634000	4	4	2	2	1	2	2	2	19	ADLDKLNIDSIIQR;AHQVVEDGYEFFAK;GNHECASINR;IYGFYDECK;NVQLQENEIR;TFTDCFNCLPIAAIVDEK;YPENFFLLR				514	260;630;5204;6997;10427;12904;15658	True;True;True;True;True;True;True	279;681;5618;7530;11362;14038;17019	1624;1625;1626;1627;1628;1629;4153;4154;4155;4156;33193;33194;33195;33196;33197;33198;33199;33200;44843;44844;44845;44846;44847;44848;44849;68520;68521;68522;68523;68524;68525;68526;68527;84180;84181;84182;102001;102002;102003	1075;1076;1077;2698;21300;21301;21302;21303;21304;29055;29056;29057;44124;44125;44126;44127;44128;44129;44130;44131;54057;65600	1075;2698;21304;29055;44125;54057;65600			-1;-1;-1;-1;-1;-1;-1	;;;;;;
F8VYY9;P54619;H0YHF8;F8VZX1;H0YIC9;E9PGP6;Q9UGJ0;F8VPF5;F8VVA3	F8VYY9;P54619;H0YHF8	6;6;4;2;2;2;2;1;1	6;6;4;2;2;2;2;1;1	6;6;4;2;2;2;2;1;1	5-AMP-activated protein kinase subunit gamma-1	PRKAG1	tr|F8VYY9|F8VYY9_HUMAN 5-AMP-activated protein kinase subunit gamma-1 OS=Homo sapiens GN=PRKAG1 PE=1 SV=1;sp|P54619|AAKG1_HUMAN 5-AMP-activated protein kinase subunit gamma-1 OS=Homo sapiens GN=PRKAG1 PE=1 SV=1;tr|H0YHF8|H0YHF8_HUMAN 5-AMP-activated pro	9	6	6	6	5	6	3	1	5	6	1	1	5	6	3	1	5	6	1	1	5	6	3	1	5	6	1	1	22.9	22.9	22.9	31.905	280	280;331;93;202;251;445;569;145;161	0	37.423	By MS/MS	By MS/MS	By MS/MS	By MS/MS	By MS/MS	By MS/MS	By matching	By MS/MS	20.4	22.9	10.4	3.6	20.4	22.9	2.9	3.6	306820000	76718000	83382000	26576000	11567000	38780000	59929000	5265000	4600100	13106000	17977000	19627000	16941000	9743700	11743000	13423000	8517500	2	4	2	1	1	2	0	1	13	FDVINLAAEK;LPVIDPESGNTLYILTHK;LVEAEVHR;TYNNLDVSVTK;VSALPVVDEK;VVDIYSK				515	4037;8795;9264;13711;14865;15056	True;True;True;True;True;True	4366;9437;9938;14923;16174;16379	25786;25787;25788;25789;25790;25791;25792;56757;56758;56759;56760;60160;60161;60162;60163;60164;60165;89336;89337;89338;89339;89340;97111;97112;97113;97114;98333;98334	16539;16540;16541;16542;16543;16544;36380;38620;38621;57446;62535;62536;63271	16541;36380;38620;57446;62535;63271			-1;-1;-1;-1;-1;-1;-1;-1;-1	;;;;;;;;
F8VZY9;P05783;CON__P05784;CON__H-INV:HIT000015463	F8VZY9;P05783	11;11;5;1	9;9;3;1	8;8;3;1	Keratin, type I cytoskeletal 18	KRT18	tr|F8VZY9|F8VZY9_HUMAN Keratin, type I cytoskeletal 18 OS=Homo sapiens GN=KRT18 PE=1 SV=1;sp|P05783|K1C18_HUMAN Keratin, type I cytoskeletal 18 OS=Homo sapiens GN=KRT18 PE=1 SV=2	4	11	9	8	4	4	4	3	11	10	7	8	2	2	2	1	9	8	5	6	1	2	2	1	8	7	4	5	29.4	25.3	23	43.774	391	391;430;423;295	0	103.75	By matching	By matching	By MS/MS	By matching	By MS/MS	By MS/MS	By MS/MS	By MS/MS	11	10.7	11.8	7.2	29.4	27.6	18.9	21.7	725150000	22652000	22591000	16680000	10491000	232840000	237370000	53020000	129500000	8908800	5648200	14159000	7103400	83468000	64266000	58500000	67985000	0	0	1	0	7	4	4	3	19	AQIFANTVDNAR;AQYDELAR;ETMQSLNDR;IREHLEK;IVLQIDNAR;KVIDDTNITR;LAADDFR;PVSSAASVYAGAGGSGSR;QAQEYEALLNIK;TVQSLEIDLDSMR;VKYETELAMR				516	1201;1251;3734;6721;6932;7433;7484;10599;10652;13656;14372	True;True;True;True;False;True;False;True;True;True;True	1296;1349;4038;7236;7460;7989;8042;11546;11602;14865;15636	7726;7727;7728;7729;7730;7731;8007;8008;8009;8010;23867;23868;23869;23870;23871;43045;43046;43047;44408;44409;44410;44411;44412;44413;44414;44415;48245;48246;48247;48619;48620;48621;48622;48623;48624;48625;48626;69609;69610;69611;69612;69613;69614;69615;69616;69617;69894;69895;69896;69897;88988;88989;94090;94091	4918;4919;5094;15280;15281;15282;15283;27872;28785;28786;28787;28788;31177;31390;31391;44813;44814;44815;44816;44817;44818;45000;45001;45002;45003;57221;60666	4919;5094;15280;27872;28786;31177;31391;44818;45000;57221;60666			-1;-1;-1;-1	;;;
F8W1R7;G3V1V0;P60660;J3KND3;G8JLA2;B7Z6Z4;G3V1Y7;F8VPF3;F8W1I5;P14649;F8VXL3;H0YI43;F8VZU9;F8W180	F8W1R7;G3V1V0;P60660;J3KND3;G8JLA2;B7Z6Z4;G3V1Y7;F8VPF3	5;5;5;4;4;4;3;3;2;2;1;1;1;1	5;5;5;4;4;4;3;3;2;2;1;1;1;1	5;5;5;4;4;4;3;3;2;2;1;1;1;1	Myosin light polypeptide 6	MYL6	tr|F8W1R7|F8W1R7_HUMAN Myosin light polypeptide 6 OS=Homo sapiens GN=MYL6 PE=1 SV=1;tr|G3V1V0|G3V1V0_HUMAN Myosin light polypeptide 6 OS=Homo sapiens GN=MYL6 PE=1 SV=1;sp|P60660|MYL6_HUMAN Myosin light polypeptide 6 OS=Homo sapiens GN=MYL6 PE=1 SV=2;tr|J3K	14	5	5	5	5	5	2	4	5	4	3	5	5	5	2	4	5	4	3	5	5	5	2	4	5	4	3	5	36.6	36.6	36.6	16.29	145	145;161;151;152;152;238;115;130;175;208;47;83;103;196	0	45.428	By MS/MS	By MS/MS	By matching	By MS/MS	By MS/MS	By MS/MS	By MS/MS	By MS/MS	36.6	36.6	11.7	28.3	36.6	28.3	19.3	36.6	860920000	220040000	137270000	17285000	55394000	193820000	136780000	34309000	66021000	36336000	30924000	19378000	24508000	51580000	37353000	46078000	34905000	3	4	0	2	5	5	4	4	27	ALGQNPTNAEVLK;CDFTEDQTAEFK;EAFQLFDR;HVLVTLGEK;ILYSQCGDVMR				517	868;1699;2742;5873;6531	True;True;True;True;True	933;1822;2964;6335;7023;7024	5638;5639;5640;5641;5642;5643;10810;10811;10812;10813;17591;17592;17593;17594;17595;17596;17597;17598;37732;37733;37734;37735;37736;37737;37738;37739;41785;41786;41787;41788;41789;41790;41791;41792;41793;41794;41795;41796;41797	3607;3608;3609;3610;6863;11284;11285;11286;11287;11288;11289;24324;24325;24326;24327;24328;24329;24330;27030;27031;27032;27033;27034;27035;27036;27037;27038	3609;6863;11284;24325;27035	361	36	-1;-1;-1;-1;-1;-1;-1;-1;-1;-1;-1;-1;-1;-1	;;;;;;;;;;;;;
Q9UHY1;F8W6G1;C9JHZ6	Q9UHY1;F8W6G1	3;3;1	3;3;1	3;3;1	Nuclear receptor-binding protein	NRBP1	sp|Q9UHY1|NRBP_HUMAN Nuclear receptor-binding protein OS=Homo sapiens GN=NRBP1 PE=1 SV=1;tr|F8W6G1|F8W6G1_HUMAN Nuclear receptor-binding protein OS=Homo sapiens GN=NRBP1 PE=1 SV=1	3	3	3	3	3	3	0	1	1	1	0	0	3	3	0	1	1	1	0	0	3	3	0	1	1	1	0	0	9	9	9	59.844	535	535;543;155	0	22.191	By MS/MS	By MS/MS	None	By MS/MS	By MS/MS	By matching	None	None	9	9	0	3.2	3	3	0	0	49302000	16314000	23146000	0	7284500	1242300	1314900	0	0	5028400	10213000	0	6219000	2069200	1940900	0	0	1	3	0	1	0	0	0	0	5	AVFDNLIQLEHLNIVK;ELLFHPALFEVPSLK;NMDTSAVLAEIPAGPGR				518	1518;3335;10197	True;True;True	1633;3593;11109	9699;9700;9701;9702;21376;21377;66977;66978;66979	6184;6185;13751;43072;43073	6185;13751;43072	362	360	-1;-1;-1	;;
F8W717;O00423;G3V500;G3V3N9;G3V4U5;G3V5C8;G3V497;G3V4H6;G3V538;G3V3J1;H0YJK4;H0YJY3	F8W717;O00423;G3V500;G3V3N9	10;10;6;6;4;4;4;4;4;3;1;1	10;10;6;6;4;4;4;4;4;3;1;1	10;10;6;6;4;4;4;4;4;3;1;1	Echinoderm microtubule-associated protein-like 1	EML1	tr|F8W717|F8W717_HUMAN Echinoderm microtubule-associated protein-like 1 OS=Homo sapiens GN=EML1 PE=1 SV=1;sp|O00423|EMAL1_HUMAN Echinoderm microtubule-associated protein-like 1 OS=Homo sapiens GN=EML1 PE=1 SV=3;tr|G3V500|G3V500_HUMAN Echinoderm microtubule	12	10	10	10	6	8	6	5	5	2	2	2	6	8	6	5	5	2	2	2	6	8	6	5	5	2	2	2	12.5	12.5	12.5	88.716	803	803;815;285;379;85;92;107;128;156;85;121;182	0	66.834	By MS/MS	By MS/MS	By MS/MS	By MS/MS	By MS/MS	By matching	By MS/MS	By MS/MS	7.7	10.2	8.1	6.4	6.6	2.9	3	3	488210000	158610000	145260000	44987000	37327000	52469000	22087000	8781200	18687000	23708000	28976000	32751000	32472000	20824000	10554000	14146000	15256000	3	4	4	4	1	0	2	1	19	ARPLMQTLPLR;DQVDSYSLEAK;GDVILIGTTR;IASLEQR;ITIATGQVAGTSK;LLSTGDDFGK;QVVSVETTR;SALADVVR;VQMQEDDIQLLK;WFVFDTETK				519	1266;2467;4724;5954;6838;8532;11134;11441;14816;15239	True;True;True;True;True;True;True;True;True;True	1364;2664;5098;6420;7361;9150;12114;12444;16123;16574	8098;8099;15802;15803;15804;15805;15806;30009;30010;30011;30012;30013;30014;38181;38182;43734;43735;43736;43737;43738;43739;43740;43741;55128;72774;72775;72776;74912;96849;96850;96851;96852;99534;99535;99536;99537	5166;10121;10122;10123;19214;19215;19216;19217;24618;24619;28310;28311;28312;28313;28314;28315;28316;35463;46731;48158;62373;62374;64044	5166;10122;19214;24618;28312;35463;46731;48158;62373;64044	363	57	-1;-1;-1;-1;-1;-1;-1;-1;-1;-1;-1;-1	;;;;;;;;;;;
F8W726;Q14157;Q5VU77;H0Y5H6;H7C2T8	F8W726;Q14157	5;5;1;1;1	5;5;1;1;1	5;5;1;1;1	Ubiquitin-associated protein 2-like	UBAP2L	tr|F8W726|F8W726_HUMAN Ubiquitin-associated protein 2-like OS=Homo sapiens GN=UBAP2L PE=1 SV=2;sp|Q14157|UBP2L_HUMAN Ubiquitin-associated protein 2-like OS=Homo sapiens GN=UBAP2L PE=1 SV=2	5	5	5	5	2	1	0	2	2	5	2	2	2	1	0	2	2	5	2	2	2	1	0	2	2	5	2	2	5.5	5.5	5.5	113.63	1079	1079;1087;350;383;399	0	39.123	By MS/MS	By matching	None	By matching	By MS/MS	By MS/MS	By MS/MS	By MS/MS	1.9	1.4	0	2.7	2.2	5.5	2.5	2.5	121760000	6350500	9713700	0	9259100	21467000	57275000	6785500	10908000	3003100	5083500	0	5882800	16155000	18614000	9070100	13160000	1	0	0	0	2	4	1	2	10	DGSLASNPYSGDLTK;GFGDVGEAK;GGSTTGSQFLEQFK;IDLAVLLGK;RYPSSISSSPQK				520	2049;4815;4921;6019;11386	True;True;True;True;True	2189;5198;5307;6485;12387	12933;12934;12935;12936;12937;12938;30588;31236;31237;38543;38544;38545;74558;74559;74560;74561	8193;8194;8195;8196;19599;19983;24857;24858;24859;47913	8193;19599;19983;24859;47913			-1;-1;-1;-1;-1	;;;;
F8W733;Q9NXR7;C9J2G0;A0A075B7D2	F8W733;Q9NXR7;C9J2G0;A0A075B7D2	2;2;1;1	2;2;1;1	2;2;1;1	BRISC and BRCA1-A complex member 2	BABAM2	tr|F8W733|F8W733_HUMAN BRISC and BRCA1-A complex member 2 (Fragment) OS=Homo sapiens GN=BABAM2 PE=1 SV=1;sp|Q9NXR7|BABA2_HUMAN BRISC and BRCA1-A complex member 2 OS=Homo sapiens GN=BABAM2 PE=1 SV=2;tr|C9J2G0|C9J2G0_HUMAN BRISC and BRCA1-A complex member 2	4	2	2	2	2	2	1	1	2	2	0	1	2	2	1	1	2	2	0	1	2	2	1	1	2	2	0	1	9.9	9.9	9.9	31.972	284	284;383;153;166	0	15.453	By MS/MS	By MS/MS	By MS/MS	By MS/MS	By MS/MS	By MS/MS	None	By MS/MS	9.9	9.9	4.9	4.9	9.9	9.9	0	4.9	78698000	25820000	11826000	9836500	12890000	5710700	7081700	0	5532600	10835000	4362800	16025000	18306000	3741900	3957000	0	9933400	2	0	1	1	0	0	0	1	5	LPVDFSNIPTYLLK;SGCTSLTPGPNCDR				521	8790;11708	True;True	9432;12732	56726;56727;56728;56729;76552;76553;76554;76555;76556;76557;76558	36368;49180;49181;49182;49183	36368;49183			-1;-1;-1;-1	;;;
F8W8C1	F8W8C1	10	8	1		TRIM67	tr|F8W8C1|F8W8C1_HUMAN Tripartite motif-containing protein 67 OS=Homo sapiens GN=TRIM67 PE=1 SV=1	1	10	8	1	10	8	4	4	7	8	1	3	8	7	3	4	6	7	1	3	1	1	1	1	1	1	0	1	16.6	13.7	1.4	83.577	781	781	0	72.114	By MS/MS	By MS/MS	By MS/MS	By MS/MS	By MS/MS	By MS/MS	By matching	By MS/MS	16.6	13.7	6.3	7	11.5	13.7	2	5	303100000	107290000	69566000	9647000	13775000	35658000	50126000	2750000	14288000	14635000	14886000	8086900	7538400	6871300	10600000	8345400	11741000	6	2	1	1	2	2	0	0	14	AFNSSGVGPYSK;AQLSQALNGVSDK;AWAMYVDNNR;ENDPSGFLQISDALIK;LPPVPLLQLEK;SPGGAGAGATGGSTAR;TPVCYLCLEEGR;VLPMVPAPPGSSAAAAR;VQVSQEQWVK;YDNHPDPAFGVAR				522	477;1220;1639;3465;8764;12178;13367;14537;14845;15380	True;True;False;True;True;True;True;True;True;False	515;1315;1759;3753;9404;13250;14549;15814;16154;16723	3127;3128;3129;3130;7838;10461;10462;22284;22285;22286;22287;22288;56540;56541;56542;56543;56544;56545;56546;79597;79598;79599;79600;79601;79602;79603;79604;87147;87148;87149;87150;87151;87152;87153;95027;95028;95029;97005;97006;97007;97008;100286;100287;100288;100289	2040;2041;2042;2043;4989;6632;14364;14365;36262;36263;51076;51077;51078;51079;56054;56055;56056;61227;62476;62477;64484	2040;4989;6632;14364;36262;51077;56054;61227;62477;64484			-1
F8W8N5;Q9UNA1	F8W8N5;Q9UNA1	1;1	1;1	1;1	Rho GTPase-activating protein 26	ARHGAP26	tr|F8W8N5|F8W8N5_HUMAN Rho GTPase-activating protein 26 (Fragment) OS=Homo sapiens GN=ARHGAP26 PE=1 SV=1;sp|Q9UNA1|RHG26_HUMAN Rho GTPase-activating protein 26 OS=Homo sapiens GN=ARHGAP26 PE=1 SV=1	2	1	1	1	0	0	0	0	1	1	1	1	0	0	0	0	1	1	1	1	0	0	0	0	1	1	1	1	6	6	6	19.476	166	166;814	0.0033058	6.664	None	None	None	None	By MS/MS	By matching	By matching	By matching	0	0	0	0	6	6	6	6	14695000	0	0	0	0	6134700	4690200	1664600	2205200	0	0	0	0	6550700	3990100	4370100	3875600	0	0	0	0	1	0	0	0	1	SLQEFATVLR				523	12020	True	13077	78597;78598;78599;78600	50430	50430			-1;-1	;
J3KQ45;F8W8W7;O43493	J3KQ45;F8W8W7;O43493	2;2;2	2;2;2	2;2;2	Trans-Golgi network integral membrane protein 2	TGOLN2	tr|J3KQ45|J3KQ45_HUMAN Trans-Golgi network integral membrane protein 2 OS=Homo sapiens GN=TGOLN2 PE=1 SV=1;tr|F8W8W7|F8W8W7_HUMAN Trans-Golgi network integral membrane protein 2 OS=Homo sapiens GN=TGOLN2 PE=1 SV=2;sp|O43493|TGON2_HUMAN Trans-Golgi network	3	2	2	2	2	1	0	0	2	2	1	1	2	1	0	0	2	2	1	1	2	1	0	0	2	2	1	1	6.2	6.2	6.2	47.879	454	454;479;480	0	15.294	By matching	By MS/MS	None	None	By MS/MS	By matching	By matching	By matching	6.2	3.1	0	0	6.2	6.2	3.1	3.1	43689000	17215000	4555800	0	0	8330000	9797600	1168300	2622300	4521000	3702400	0	0	4293900	4280600	4295100	4958000	0	1	0	0	1	0	0	0	2	SGAEAQTPEDSPNR;SGAEEQGPIDGPSK				524	11693;11694	True;True	12716;12717	76470;76471;76472;76473;76474;76475;76476;76477;76478	49135;49136	49135;49136			-1;-1;-1	;;
F8W8Z9;Q8N4H5	F8W8Z9;Q8N4H5	2;2	2;2	2;2	Mitochondrial import receptor subunit TOM5 homolog	TOMM5	tr|F8W8Z9|F8W8Z9_HUMAN Mitochondrial import receptor subunit TOM5 homolog OS=Homo sapiens GN=TOMM5 PE=1 SV=1;sp|Q8N4H5|TOM5_HUMAN Mitochondrial import receptor subunit TOM5 homolog OS=Homo sapiens GN=TOMM5 PE=1 SV=1	2	2	2	2	2	0	0	0	2	1	0	0	2	0	0	0	2	1	0	0	2	0	0	0	2	1	0	0	15.3	15.3	15.3	10.976	98	98;51	0.0012092	10.8	By MS/MS	None	None	None	By MS/MS	By matching	None	None	15.3	0	0	0	15.3	7.1	0	0	71406000	41632000	0	0	0	25330000	4444000	0	0	14831000	0	0	0	16857000	3809500	0	0	1	0	0	0	2	0	0	0	3	IEGLAPK;LDPEEMKR				525	6082;7739	True;True	6552;8316	38889;38890;38891;50212;50213	25077;25078;32406	25077;32406			-1;-1	;
F8W9U4	F8W9U4	10	3	1	Microtubule-associated protein	MAP4	tr|F8W9U4|F8W9U4_HUMAN Microtubule-associated protein OS=Homo sapiens GN=MAP4 PE=1 SV=1	1	10	3	1	7	8	6	7	8	10	7	9	0	1	0	1	1	3	2	3	0	1	0	0	0	1	1	1	14.5	3.1	0.8	88.276	828	828	0	18.385	By matching	By matching	By matching	By MS/MS	By MS/MS	By MS/MS	By MS/MS	By MS/MS	11.4	12.2	10	11.2	12.6	14.5	10.5	13.2	58168000	0	12432000	0	0	7269900	15666000	7081400	15719000	0	8405900	0	0	13390000	9189300	8481000	17947000	0	0	0	1	1	1	0	3	6	ASPSKPASAPASR;GQEDFSETR;IDSCSQVCQR;KPTSAKPSSTTPR;LATNTSAPDLK;PTADLSR;SPSTLLPK;TTTAAAVASTGPSSR;TTTLSGTAPAAGVVPSR;VGSLDNVGHLPAGGAVK				526	1331;5292;6035;7330;7639;10583;12212;13564;13566;14196	False;True;True;False;False;True;False;False;False;False	1431;5710;6502;7879;8205;11529;13288;14762;14764;15447	8494;8495;8496;8497;8498;8499;8500;8501;8502;8503;8504;8505;33705;33706;38616;38617;38618;38619;38620;47468;47469;47470;47471;47472;47473;47474;49517;49518;49519;49520;69530;69531;69532;69533;79835;79836;79837;79838;79839;79840;79841;79842;88367;88368;88369;88370;88371;88372;88373;88374;88377;88378;88379;88380;88381;88382;88383;88384;92639;92640;92641;92642;92643;92644;92645;92646;92647;92648;92649;92650	5417;5418;5419;5420;5421;5422;5423;5424;5425;21605;21606;24907;24908;24909;30709;30710;30711;30712;31963;44756;51229;51230;51231;56805;56806;56807;56808;56809;56810;56811;56812;56814;56815;56816;56817;56818;56819;59790;59791;59792;59793;59794;59795	5421;21605;24908;30710;31963;44756;51231;56806;56815;59792			-1
F8WA11;Q7Z460;H0Y5T1;C9JP76;C9J151	F8WA11;Q7Z460;H0Y5T1	17;17;16;3;3	14;14;13;3;3	14;14;13;3;3	CLIP-associating protein 1	CLASP1	tr|F8WA11|F8WA11_HUMAN CLIP-associating protein 1 OS=Homo sapiens GN=CLASP1 PE=1 SV=2;sp|Q7Z460|CLAP1_HUMAN CLIP-associating protein 1 OS=Homo sapiens GN=CLASP1 PE=1 SV=1;tr|H0Y5T1|H0Y5T1_HUMAN CLIP-associating protein 1 (Fragment) OS=Homo sapiens GN=CLASP	5	17	14	14	9	10	6	6	11	15	6	8	6	7	6	5	9	13	5	7	6	7	6	5	9	13	5	7	14.1	11.6	11.6	162.76	1478	1478;1538;1275;110;150	0	118.45	By MS/MS	By MS/MS	By MS/MS	By MS/MS	By MS/MS	By MS/MS	By MS/MS	By MS/MS	7.8	8.7	5.9	5	9.6	12.7	5.4	6.7	561720000	73186000	73001000	37221000	28644000	118160000	158390000	23442000	49681000	12623000	10086000	14301000	13269000	22807000	20546000	16283000	17870000	4	3	4	2	7	12	3	3	38	AAEEAASTLASSIHPEQCIK;AFDDVPVVQIYSSR;ALQSHLK;AQIGTVLPSLIDR;DLEESINK;DYNPYPYSDAINTYDK;EGLLGLQNLLK;FIVDQTQTPNLK;IMATSGVVAVR;LIPVITSNCTSK;LLGSGYGGLTGGSSR;LLNLYIK;NSSNTSVGSPSNTIGR;RLGSSTLGSK;SQEDLNEPIKR;VLCPIIQTADYPINLAAIK;YIESLAR				527	68;451;941;1202;2200;2683;3092;4199;6534;8208;8413;8478;10348;11265;12243;14402;15513	True;True;True;True;True;True;False;True;True;True;True;False;True;True;True;False;True	72;489;1010;1297;2347;2901;3337;4543;7029;8815;9026;9094;11278;12253;13319;15668;16861	366;367;368;369;2973;2974;2975;2976;2977;2978;6031;7732;7733;7734;7735;7736;7737;13875;13876;13877;17231;17232;19776;19777;26745;26746;26747;26748;26749;26750;26751;26752;41824;53168;53169;53170;53171;53172;53173;54468;54469;54470;54471;54472;54852;54853;54854;54855;54856;54857;54858;67999;68000;68001;68002;68003;68004;68005;68006;73716;73717;73718;73719;73720;73721;80021;94261;94262;94263;94264;101112	257;1949;1950;1951;3880;4920;4921;4922;8754;8755;11060;12674;17131;17132;17133;17134;17135;17136;17137;27060;34345;34346;35074;35075;35076;35077;35078;35291;35292;35293;43798;43799;43800;43801;43802;43803;43804;47398;47399;47400;51350;60767;65050	257;1951;3880;4922;8754;11060;12674;17133;27060;34346;35075;35292;43804;47398;51350;60767;65050	364	425	-1;-1;-1;-1;-1	;;;;
F8WB16;Q8WZ74	F8WB16;Q8WZ74	2;2	2;2	2;2	Cortactin-binding protein 2	CTTNBP2	tr|F8WB16|F8WB16_HUMAN Cortactin-binding protein 2 OS=Homo sapiens GN=CTTNBP2 PE=1 SV=1;sp|Q8WZ74|CTTB2_HUMAN Cortactin-binding protein 2 OS=Homo sapiens GN=CTTNBP2 PE=1 SV=1	2	2	2	2	2	1	1	1	1	1	1	0	2	1	1	1	1	1	1	0	2	1	1	1	1	1	1	0	3.8	3.8	3.8	69.052	640	640;1663	0	19.04	By MS/MS	By MS/MS	By matching	By matching	By matching	By matching	By MS/MS	None	3.8	2.2	2.2	2.2	2.2	2.2	2.2	0	67104000	17212000	10840000	4874400	6713700	13323000	9877100	4263800	0	5763500	7551100	8221400	9430100	12505000	8908600	12129000	0	2	1	0	0	0	0	1	0	4	APEDAAGAAAEAAK;STEMEAQMEK				528	1085;12451	True;True	1173;13544	6999;7000;7001;7002;7003;7004;7005;81339	4478;4479;4480;52185	4478;52185			-1;-1	;
F8WBF9;Q5TH30;Q9UGV2	F8WBF9;Q5TH30;Q9UGV2	3;3;3	3;3;3	3;3;3	Protein NDRG3	NDRG3	tr|F8WBF9|F8WBF9_HUMAN Protein NDRG3 OS=Homo sapiens GN=NDRG3 PE=1 SV=1;tr|Q5TH30|Q5TH30_HUMAN NDRG family member 3, isoform CRA_c OS=Homo sapiens GN=NDRG3 PE=1 SV=1;sp|Q9UGV2|NDRG3_HUMAN Protein NDRG3 OS=Homo sapiens GN=NDRG3 PE=1 SV=2	3	3	3	3	3	2	2	1	2	3	2	2	3	2	2	1	2	3	2	2	3	2	2	1	2	3	2	2	15	15	15	30.723	280	280;388;375	0	43.152	By MS/MS	By MS/MS	By MS/MS	By matching	By MS/MS	By MS/MS	By MS/MS	By MS/MS	15	9.6	8.9	3.6	9.6	15	9.6	9.6	353370000	61950000	31384000	20764000	12556000	73808000	98402000	17918000	36592000	15147000	13743000	16415000	17525000	43176000	34535000	26659000	36885000	1	1	1	0	2	3	0	2	10	DLEIERPILGQNDNK;LNPINTTLLK;THSTSSSLGSGESPFSR				529	2203;8661;12994	True;True;True	2350;9297;14139	13887;13888;13889;55957;55958;55959;55960;55961;55962;55963;55964;84784;84785;84786;84787;84788;84789	8758;35950;35951;35952;35953;35954;35955;54487;54488;54489	8758;35950;54488			-1;-1;-1	;;
F8WBT6;Q8IXJ6	F8WBT6;Q8IXJ6	1;1	1;1	1;1	NAD-dependent protein deacetylase sirtuin-2	SIRT2	tr|F8WBT6|F8WBT6_HUMAN NAD-dependent protein deacetylase sirtuin-2 OS=Homo sapiens GN=SIRT2 PE=1 SV=1;sp|Q8IXJ6|SIR2_HUMAN NAD-dependent protein deacetylase sirtuin-2 OS=Homo sapiens GN=SIRT2 PE=1 SV=2	2	1	1	1	0	1	1	1	1	1	1	1	0	1	1	1	1	1	1	1	0	1	1	1	1	1	1	1	16.7	16.7	16.7	10.925	96	96;389	0.004374	6.5697	None	By MS/MS	By MS/MS	By MS/MS	By MS/MS	By MS/MS	By MS/MS	By MS/MS	0	16.7	16.7	16.7	16.7	16.7	16.7	16.7	4.2467e+09	0	828570000	251270000	808640000	496300000	987830000	129020000	745100000	0	595490000	397230000	1114400000	502110000	781460000	395340000	1298200000	0	1	1	1	1	0	0	1	5	MAEPDPSHPLETQAGK				530	9455	True	10147	61391;61392;61393;61394;61395;61396;61397	39377;39378;39379;39380;39381	39381	365	1	-1;-1	;
H7C5S7;H7C5P1;H7C5Q7;F8WC37;H7C5A0;H7C5G4;P35250	H7C5S7;H7C5P1;H7C5Q7;F8WC37;H7C5A0;H7C5G4;P35250	1;1;1;1;1;1;1	1;1;1;1;1;1;1	1;1;1;1;1;1;1	Replication factor C subunit 2	RFC2	tr|H7C5S7|H7C5S7_HUMAN Replication factor C subunit 2 (Fragment) OS=Homo sapiens GN=RFC2 PE=1 SV=1;tr|H7C5P1|H7C5P1_HUMAN Replication factor C subunit 2 (Fragment) OS=Homo sapiens GN=RFC2 PE=1 SV=1;tr|H7C5Q7|H7C5Q7_HUMAN Replication factor C subunit 2 (Fra	7	1	1	1	1	1	0	1	0	0	0	0	1	1	0	1	0	0	0	0	1	1	0	1	0	0	0	0	46.4	46.4	46.4	3.2816	28	28;52;75;77;87;101;354	0	13.078	By MS/MS	By MS/MS	None	By MS/MS	None	None	None	None	46.4	46.4	0	46.4	0	0	0	0	18935000	18935000	0	0	0	0	0	0	0	0	0	0	0	0	0	0	0	1	1	0	1	0	0	0	0	3	LNEIVGNEDTVSR				531	8622	True	9256	55647;55648;55649	35754;35755;35756	35754			-1;-1;-1;-1;-1;-1;-1	;;;;;;
J3QRU4;F8WCA0;L7N2F9;P63027;K7ENK9;K7EKX0;Q15836;F5GZV7;P23763	J3QRU4;F8WCA0;L7N2F9;P63027;K7ENK9;K7EKX0;Q15836	4;4;4;4;2;2;2;1;1	4;4;4;4;2;2;2;1;1	4;4;4;4;2;2;2;1;1	Vesicle-associated membrane protein 2;Vesicle-associated membrane protein 3	VAMP2;VAMP3	tr|J3QRU4|J3QRU4_HUMAN Vesicle-associated membrane protein 2 OS=Homo sapiens GN=VAMP2 PE=4 SV=2;tr|F8WCA0|F8WCA0_HUMAN Vesicle-associated membrane protein 2 OS=Homo sapiens GN=VAMP2 PE=4 SV=1;tr|L7N2F9|L7N2F9_HUMAN Uncharacterized protein (Fragment) OS=Hom	9	4	4	4	3	2	1	2	3	2	3	3	3	2	1	2	3	2	3	3	3	2	1	2	3	2	3	3	61.1	61.1	61.1	12.251	113	113;118;121;116;68;72;100;116;118	0	34.682	By MS/MS	By MS/MS	By MS/MS	By MS/MS	By MS/MS	By MS/MS	By MS/MS	By MS/MS	54.9	40.7	15	40.7	54.9	40.7	46.9	46.9	953670000	119290000	57721000	34513000	47473000	175190000	203460000	103830000	212190000	52482000	37276000	47899000	56899000	122600000	125440000	122580000	156660000	1	1	1	2	3	2	3	4	17	ADALQAGASQFETSAAK;LQQTQAQVDEVVDIMR;LSELDDR;SATAATAPPAAPAGEGGPPAPPPNLTSNR				532	232;8926;9008;11469	True;True;True;True	249;9580;9667;12473	1422;1423;1424;1425;1426;1427;1428;1429;1430;1431;1432;1433;1434;1435;57668;57669;58224;58225;75084;75085;75086;75087;75088;75089;75090	948;949;950;951;952;953;954;955;956;957;36966;36967;37316;37317;48254;48255;48256;48257	952;36966;37316;48254			-1;-1;-1;-1;-1;-1;-1;-1;-1	;;;;;;;;
F8WCF6;P59998;F8WDD7;A0A0A6YYG9;H7C0A3;F8WE39;F8WDW3;R4GN08	F8WCF6;P59998;F8WDD7;A0A0A6YYG9;H7C0A3	9;9;8;8;6;4;3;2	9;9;8;8;6;4;3;2	9;9;8;8;6;4;3;2	Actin-related protein 2/3 complex subunit 4	ARPC4-TTLL3;ARPC4	tr|F8WCF6|F8WCF6_HUMAN Actin-related protein 2/3 complex subunit 4 OS=Homo sapiens GN=ARPC4-TTLL3 PE=3 SV=1;sp|P59998|ARPC4_HUMAN Actin-related protein 2/3 complex subunit 4 OS=Homo sapiens GN=ARPC4 PE=1 SV=3;tr|F8WDD7|F8WDD7_HUMAN Actin-related protein 2/	8	9	9	9	9	8	5	6	8	9	7	6	9	8	5	6	8	9	7	6	9	8	5	6	8	9	7	6	47	47	47	21.058	181	181;168;113;625;167;47;44;77	0	86.945	By MS/MS	By MS/MS	By MS/MS	By MS/MS	By MS/MS	By MS/MS	By MS/MS	By MS/MS	47	36.5	26	32.6	47	47	36.5	32.6	25348000000	6.1567e+09	5584700000	1.9218e+09	2180100000	2.9443e+09	4.0644e+09	882400000	1.614e+09	982570000	1208100000	1.0561e+09	897910000	778810000	1086000000	774990000	810980000	9	8	8	9	8	10	6	9	67	AENFFILR;ATLQAALCLENFSSQVVER;ELLLQPVTISR;HNKPEVEVR;IVAEEFLK;PYLSAVR;QADEIEK;TATLRPYLSAVR;VLIEGSINSVR				533	385;1424;3342;5780;6889;10603;10618;12724;14490	True;True;True;True;True;True;True;True;True	417;1536;3600;6237;7416;11552;11568;13842;15762	2516;2517;2518;2519;2520;2521;2522;2523;9124;9125;9126;9127;9128;21406;21407;21408;21409;21410;21411;21412;21413;21414;21415;21416;21417;21418;37023;37024;37025;37026;37027;37028;37029;37030;37031;37032;37033;37034;37035;37036;37037;44089;44090;44091;44092;44093;44094;44095;44096;69633;69634;69635;69721;69722;69723;69724;69725;83039;83040;83041;83042;83043;83044;83045;94755;94756;94757;94758;94759;94760;94761;94762	1649;1650;1651;1652;1653;1654;1655;1656;1657;1658;1659;1660;1661;5823;5824;13768;13769;13770;13771;13772;13773;13774;13775;13776;23808;23809;23810;23811;23812;23813;23814;23815;23816;23817;23818;23819;23820;23821;23822;23823;23824;23825;23826;23827;23828;28554;28555;28556;28557;28558;28559;28560;44829;44892;53275;53276;53277;53278;53279;53280;61055;61056;61057;61058;61059;61060;61061;61062	1655;5823;13768;23811;28560;44829;44892;53277;61056			-1;-1;-1;-1;-1;-1;-1;-1	;;;;;;;
Q16630;F8WJN3;F8W084	Q16630;F8WJN3	8;8;1	8;8;1	8;8;1	Cleavage and polyadenylation specificity factor subunit 6	CPSF6	sp|Q16630|CPSF6_HUMAN Cleavage and polyadenylation specificity factor subunit 6 OS=Homo sapiens GN=CPSF6 PE=1 SV=2;tr|F8WJN3|F8WJN3_HUMAN Cleavage and polyadenylation-specificity factor subunit 6 OS=Homo sapiens GN=CPSF6 PE=1 SV=1	3	8	8	8	7	7	4	3	4	3	3	0	7	7	4	3	4	3	3	0	7	7	4	3	4	3	3	0	18.1	18.1	18.1	59.209	551	551;478;107	0	82.337	By MS/MS	By MS/MS	By MS/MS	By MS/MS	By MS/MS	By MS/MS	By MS/MS	None	15.6	15.2	8.2	5.4	7.8	6.5	6.5	0	1083400000	482740000	288380000	76420000	67503000	53401000	61553000	53409000	0	116810000	85179000	57319000	46272000	37894000	37183000	56651000	0	6	5	1	0	2	1	0	0	15	AISSSAISR;GAAPNVVYTYTGK;GFALVGVGSEASSK;GPPPTDPYGRPPPYDR;LMDLLPK;QFLSQFEMQSR;TPLSEAEFEEIMNR;VLISSLQDCLHGIESK				534	711;4564;4804;5263;8588;10750;13331;14493	True;True;True;True;True;True;True;True	772;4934;5185;5679;9214;11712;11713;14510;15765	4689;4690;4691;4692;4693;4694;29070;29071;29072;29073;29074;30526;30527;30528;30529;30530;33537;55442;55443;55444;55445;55446;70535;70536;70537;70538;70539;86952;86953;94774;94775;94776;94777;94778	3041;3042;18609;18610;19552;19553;19554;21494;35642;45371;45372;45373;45374;55940;61071;61072;61073;61074	3042;18609;19552;21494;35642;45372;55940;61073	366	169	-1;-1;-1	;;
G0XQ39;Q13586;E9PNJ4;H0YDB2;E9PIQ8	G0XQ39;Q13586;E9PNJ4;H0YDB2	11;11;9;7;1	11;11;9;7;1	11;11;9;7;1	Stromal interaction molecule 1	STIM1	tr|G0XQ39|G0XQ39_HUMAN STIM1L OS=Homo sapiens GN=STIM1 PE=1 SV=1;sp|Q13586|STIM1_HUMAN Stromal interaction molecule 1 OS=Homo sapiens GN=STIM1 PE=1 SV=3;tr|E9PNJ4|E9PNJ4_HUMAN Stromal interaction molecule 1 OS=Homo sapiens GN=STIM1 PE=1 SV=1;tr|H0YDB2|H0YD	5	11	11	11	11	10	8	8	10	8	5	6	11	10	8	8	10	8	5	6	11	10	8	8	10	8	5	6	17.6	17.6	17.6	88.645	791	791;685;512;405;139	0	103.22	By MS/MS	By MS/MS	By MS/MS	By MS/MS	By MS/MS	By MS/MS	By MS/MS	By MS/MS	17.6	16.4	12.5	12.9	15.9	12.6	7.8	9.7	920660000	248200000	143060000	98184000	89550000	124860000	128250000	29396000	59154000	33492000	24349000	37460000	29666000	27778000	25943000	19763000	27005000	6	5	4	2	1	4	2	3	27	AEQSLHDLQER;ALDTVLFGPPLLTR;ALLALNHGLDK;ATGTSSGANSEESTAAEFCR;ELESHSSWYAPEALQK;IDKPLCHSEDEK;LIEGVHPGSLVEK;LPDSPALAK;LTEPQHGLGSQR;QALSEVTAALR;YAEEELEQVR				535	413;814;887;1409;3297;6018;8150;8705;9144;10646;15308	True;True;True;True;True;True;True;True;True;True;True	447;878;952;1521;3555;6484;8752;9342;9812;11596;16648	2717;2718;2719;2720;2721;2722;2723;2724;5354;5355;5356;5357;5358;5359;5743;5744;5745;9038;9039;9040;9041;9042;9043;9044;9045;21086;21087;21088;38537;38538;38539;38540;38541;38542;52793;52794;52795;52796;52797;56226;56227;56228;56229;56230;56231;56232;59367;59368;59369;59370;59371;59372;59373;59374;69860;69861;69862;69863;69864;69865;99883;99884;99885;99886;99887;99888	1788;1789;1790;3433;3434;3675;5768;5769;5770;5771;5772;5773;5774;13491;24855;24856;34121;34122;36101;38159;38160;38161;38162;38163;44979;44980;44981;64262;64263	1790;3434;3675;5768;13491;24855;34122;36101;38160;44981;64263			-1;-1;-1;-1;-1	;;;;
G3V1D1;G3V192;P02794;E9PPQ4;E9PRK8;E9PKY7	G3V1D1;G3V192;P02794	3;3;3;1;1;1	3;3;3;1;1;1	3;3;3;1;1;1	Ferritin;Ferritin heavy chain;Ferritin heavy chain, N-terminally processed	FTH1	tr|G3V1D1|G3V1D1_HUMAN Ferritin OS=Homo sapiens GN=FTH1 PE=1 SV=1;tr|G3V192|G3V192_HUMAN Ferritin OS=Homo sapiens GN=FTH1 PE=1 SV=1;sp|P02794|FRIH_HUMAN Ferritin heavy chain OS=Homo sapiens GN=FTH1 PE=1 SV=2	6	3	3	3	3	1	0	1	2	2	2	0	3	1	0	1	2	2	2	0	3	1	0	1	2	2	2	0	28.3	28.3	28.3	12.876	113	113;153;183;58;95;114	0	18.044	By MS/MS	By MS/MS	None	By matching	By MS/MS	By matching	By MS/MS	None	28.3	8.8	0	8.8	15	15	15	0	227440000	109880000	10041000	0	4061500	75862000	12196000	15392000	0	31422000	12810000	0	8125300	49490000	4855200	23194000	0	2	1	0	0	2	0	1	0	6	ELGDHVTNLR;IFLQDIK;MGAPESGLAEYLFDK				536	3303;6162;9568	True;True;True	3561;6633;10313	21121;21122;21123;21124;21125;21126;39323;39324;39325;39326;62320	13506;13507;13508;25353;25354;25355;39975	13506;25353;39975	367	89	-1;-1;-1;-1;-1;-1	;;;;;
Q12769;G3V198;E9PR16	Q12769;G3V198;E9PR16	4;4;2	4;4;2	4;4;2	Nuclear pore complex protein Nup160	NUP160	sp|Q12769|NU160_HUMAN Nuclear pore complex protein Nup160 OS=Homo sapiens GN=NUP160 PE=1 SV=3;tr|G3V198|G3V198_HUMAN Nuclear pore complex protein Nup160 (Fragment) OS=Homo sapiens GN=NUP160 PE=1 SV=2;tr|E9PR16|E9PR16_HUMAN Nuclear pore complex protein Nup1	3	4	4	4	4	2	0	0	3	0	0	0	4	2	0	0	3	0	0	0	4	2	0	0	3	0	0	0	3	3	3	162.12	1436	1436;1314;1123	0	24.996	By MS/MS	By MS/MS	None	None	By MS/MS	None	None	None	3	1.7	0	0	2.4	0	0	0	48471000	33856000	6362000	0	0	8253400	0	0	0	7423400	9287200	0	0	2152300	0	0	0	3	1	0	0	1	0	0	0	5	DLLILQQLLMR;LLSTYLER;LPLTPVFEGLAFK;SEDGEIVSTPR				537	2248;8534;8747;11570	True;True;True;True	2397;9152;9387;12582	14148;14149;14150;55133;56460;56461;56462;75754;75755	8931;35467;36225;36226;48683	8931;35467;36225;48683	368	742	-1;-1;-1	;;
G3V1B3;M0R181;P46778	G3V1B3;M0R181;P46778	1;1;1	1;1;1	1;1;1	60S ribosomal protein L21;Large ribosomal subunit protein eL21	RPL21	tr|G3V1B3|G3V1B3_HUMAN 60S ribosomal protein L21 OS=Homo sapiens GN=RPL21 PE=1 SV=1;tr|M0R181|M0R181_HUMAN 60S ribosomal protein L21 (Fragment) OS=Homo sapiens GN=RPL21 PE=1 SV=1;sp|P46778|RL21_HUMAN 60S ribosomal protein L21 OS=Homo sapiens GN=RPL21 PE=1	3	1	1	1	1	1	1	1	1	1	1	1	1	1	1	1	1	1	1	1	1	1	1	1	1	1	1	1	17.2	17.2	17.2	9.8864	87	87;122;160	0.0017889	9.7175	By MS/MS	By MS/MS	By matching	By MS/MS	By MS/MS	By MS/MS	By MS/MS	By matching	17.2	17.2	17.2	17.2	17.2	17.2	17.2	17.2	106580000	26103000	20080000	14255000	10542000	11846000	13699000	5387400	4663000	14035000	14328000	21016000	14424000	11899000	11809000	15642000	8980800	1	1	0	1	1	1	0	0	5	VYNVTQHAVGIVVNK				538	15193	True	16527	99272;99273;99274;99275;99276;99277;99278;99279	63891;63892;63893;63894;63895	63892			-1;-1;-1	;;
G3V1P3;Q969J3	G3V1P3;Q969J3	5;5	5;5	5;5	BLOC-1-related complex subunit 5	BORCS5	tr|G3V1P3|G3V1P3_HUMAN BLOC-1-related complex subunit 5 OS=Homo sapiens GN=BORCS5 PE=1 SV=1;sp|Q969J3|BORC5_HUMAN BLOC-1-related complex subunit 5 OS=Homo sapiens GN=BORCS5 PE=1 SV=1	2	5	5	5	5	5	3	4	4	4	3	3	5	5	3	4	4	4	3	3	5	5	3	4	4	4	3	3	29.4	29.4	29.4	20.247	177	177;196	0	39.045	By MS/MS	By MS/MS	By MS/MS	By MS/MS	By MS/MS	By MS/MS	By MS/MS	By MS/MS	29.4	29.4	19.8	23.7	23.7	23.7	19.8	16.9	438030000	118170000	90390000	49408000	20710000	49351000	54517000	14184000	41298000	21446000	26284000	26096000	18513000	16459000	17434000	16456000	31150000	2	3	0	1	2	1	1	1	11	GLLSGQTSPTNAK;LNSMLPEGER;LQEIPTFQPLLK;NVSNDPDVIK;YAEQIQK				539	5115;8674;8849;10431;15311	True;True;True;True;True	5511;9310;9311;9497;11367;16651	32445;32446;32447;32448;32449;32450;32451;32452;56042;56043;56044;57142;57143;57144;57145;57146;57147;57148;68552;68553;68554;68555;68556;68557;68558;99906;99907;99908;99909;99910;99911	20757;20758;20759;35999;36000;36638;36639;36640;36641;44148;44149;64274	20759;35999;36641;44148;64274	369	157	-1;-1	;
G3V200;O75334;H0YHK3;F8VU88;H0YH95;F8W1Y8;F8VWR9;F8VYK7;F8VWG6	G3V200;O75334;H0YHK3	7;7;4;3;3;2;2;2;1	7;7;4;3;3;2;2;2;1	7;7;4;3;3;2;2;2;1	Liprin-alpha-2	PPFIA2	tr|G3V200|G3V200_HUMAN Liprin-alpha-2 OS=Homo sapiens GN=PPFIA2 PE=1 SV=2;sp|O75334|LIPA2_HUMAN Liprin-alpha-2 OS=Homo sapiens GN=PPFIA2 PE=1 SV=2;tr|H0YHK3|H0YHK3_HUMAN Liprin-alpha-2 OS=Homo sapiens GN=PPFIA2 PE=1 SV=2	9	7	7	7	5	6	3	6	4	5	2	2	5	6	3	6	4	5	2	2	5	6	3	6	4	5	2	2	5.8	5.8	5.8	142.11	1247	1247;1257;1104;121;284;124;147;265;81	0	59.362	By MS/MS	By MS/MS	By MS/MS	By MS/MS	By MS/MS	By MS/MS	By MS/MS	By matching	4.2	5.1	2.3	5.1	3.2	4.2	1.6	1.6	293760000	76982000	52192000	22068000	36053000	32902000	55742000	7254500	10568000	12184000	11296000	15037000	16306000	11251000	10729000	14258000	13253000	3	5	1	3	4	3	0	0	19	EQNVHIQR;ETQESLSLAQQR;GADPPEFAALTK;HLEGQLEEK;LQDVIYDR;TGSLIEPTIPR;VGEVEQEAETAR				540	3571;3748;4581;5740;8838;12950;14144	True;True;True;True;True;True;True	3864;4052;4952;6194;9484;14088;15393	22880;22881;22882;22883;22884;22885;22886;23977;23978;23979;23980;29175;29176;29177;29178;29179;29180;29181;36613;36614;36615;36616;36617;36618;57064;84444;84445;84446;84447;84448;92316;92317;92318	14699;15359;15360;15361;18682;23466;23467;23468;23469;23470;23471;36596;54220;54221;54222;54223;59569;59570;59571	14699;15360;18682;23466;36596;54222;59570			-1;-1;-1;-1;-1;-1;-1;-1;-1	;;;;;;;;
G3V3D2;G3V5V8;G3V5H6;G3V2V4;G3V287;G3V4A9;G3V2E1;Q9P0W8	G3V3D2;G3V5V8;G3V5H6;G3V2V4;G3V287;G3V4A9;G3V2E1;Q9P0W8	2;2;2;2;2;2;2;2	2;2;2;2;2;2;2;2	2;2;2;2;2;2;2;2	Spermatogenesis-associated protein 7	SPATA7	tr|G3V3D2|G3V3D2_HUMAN Spermatogenesis-associated protein 7 OS=Homo sapiens GN=SPATA7 PE=4 SV=1;tr|G3V5V8|G3V5V8_HUMAN Spermatogenesis-associated protein 7 OS=Homo sapiens GN=SPATA7 PE=1 SV=1;tr|G3V5H6|G3V5H6_HUMAN Spermatogenesis-associated protein 7 OS=H	8	2	2	2	2	2	0	0	2	2	0	0	2	2	0	0	2	2	0	0	2	2	0	0	2	2	0	0	21.4	21.4	21.4	4.7625	42	42;49;53;81;85;86;228;599	0	11.534	By MS/MS	By MS/MS	None	None	By MS/MS	By MS/MS	None	None	21.4	21.4	0	0	21.4	21.4	0	0	387070000	168850000	54330000	0	0	101640000	62246000	0	0	54322000	38630000	0	0	52197000	47456000	0	0	2	2	0	0	1	1	0	0	6	ATSVLPR;VRATSVLPR				541	1449;14851	True;True	1561;16160	9254;9255;9256;9257;9258;9259;97034;97035;97036;97037;97038	5894;5895;5896;62493;62494;62495	5896;62494			-1;-1;-1;-1;-1;-1;-1;-1	;;;;;;;
G3V3I1;G3V295;G3V5Z7;P60900;G3V3U4;G3V4S5;G3V2S7	G3V3I1;G3V295;G3V5Z7;P60900;G3V3U4	5;5;5;5;4;1;1	5;5;5;5;4;1;1	5;5;5;5;4;1;1	Proteasome subunit alpha type;Proteasome subunit alpha type-6	PSMA6	tr|G3V3I1|G3V3I1_HUMAN Proteasome subunit alpha type OS=Homo sapiens GN=PSMA6 PE=1 SV=1;tr|G3V295|G3V295_HUMAN Proteasome subunit alpha type OS=Homo sapiens GN=PSMA6 PE=1 SV=1;tr|G3V5Z7|G3V5Z7_HUMAN Proteasome subunit alpha type OS=Homo sapiens GN=PSMA6 PE	7	5	5	5	4	4	1	2	2	3	1	1	4	4	1	2	2	3	1	1	4	4	1	2	2	3	1	1	37.8	37.8	37.8	16.645	148	148;203;252;246;107;41;67	0	37.372	By MS/MS	By MS/MS	By MS/MS	By MS/MS	By matching	By MS/MS	By MS/MS	By matching	29.1	29.7	8.8	14.9	14.9	23.6	8.8	8.8	176580000	47671000	39101000	10035000	16499000	10762000	38662000	4483100	9364800	17507000	17045000	13895000	13336000	8139600	13105000	11524000	14291000	1	3	1	2	0	1	1	0	9	AINQGGLTSVAVR;HITIFSPEGR;LLDSSTVTHLFK;LYQVEYAFK;YGYEIPVDMLCK				542	701;5725;8348;9425;15499	True;True;True;True;True	762;6177;8961;10109;16846	4627;4628;4629;4630;4631;4632;36453;36454;36455;36456;54089;54090;61162;61163;61164;100971;100972;100973	3006;3007;3008;3009;3010;23315;23316;23317;34851;39228;39229;64918	3007;23315;34851;39228;64918			-1;-1;-1;-1;-1;-1;-1	;;;;;;
G3V3J9;G3V2N0;P59768;G3V2C9;G3V415	G3V3J9;G3V2N0;P59768;G3V2C9;G3V415	4;4;4;2;2	4;4;4;2;2	4;4;4;2;2	Guanine nucleotide-binding protein subunit gamma;Guanine nucleotide-binding protein G(I)/G(S)/G(O) subunit gamma-2	GNG2	tr|G3V3J9|G3V3J9_HUMAN Guanine nucleotide-binding protein subunit gamma OS=Homo sapiens GN=GNG2 PE=1 SV=1;tr|G3V2N0|G3V2N0_HUMAN Guanine nucleotide-binding protein subunit gamma OS=Homo sapiens GN=GNG2 PE=1 SV=1;sp|P59768|GBG2_HUMAN Guanine nucleotide-bind	5	4	4	4	4	3	3	2	4	4	3	4	4	3	3	2	4	4	3	4	4	3	3	2	4	4	3	4	43.1	43.1	43.1	11.232	102	102;110;71;52;61	0	29.052	By MS/MS	By MS/MS	By MS/MS	By MS/MS	By MS/MS	By MS/MS	By MS/MS	By MS/MS	43.1	27.5	36.3	22.5	43.1	43.1	36.3	43.1	378790000	85504000	37360000	26215000	18224000	83887000	77255000	15101000	35243000	17712000	10913000	16757000	16849000	28066000	30564000	17985000	25717000	4	0	1	1	2	2	0	0	10	AAADLMAYCEAHAK;EDPLLTPVPASENPFR;KLVEQLK;MEANIDR				543	17;2901;7275;9516	True;True;True;True	17;3133;7817;10238	65;66;67;68;69;70;71;18631;18632;18633;18634;18635;18636;18637;47089;47090;47091;47092;47093;47094;47095;47096;61927;61928;61929;61930;61931	38;39;11929;11930;11931;11932;11933;30465;39744;39745	38;11930;30465;39745			-1;-1;-1;-1;-1	;;;;
V9GY54;Q5TAQ9;G3V3G9;Q5TAQ8;A6NGE4;P0C7V8	V9GY54;Q5TAQ9;G3V3G9;Q5TAQ8	3;3;3;2;1;1	3;3;3;2;1;1	3;3;3;2;1;1	DDB1- and CUL4-associated factor 8;Peroxisomal biogenesis factor 19	DCAF8;PEX19	tr|V9GY54|V9GY54_HUMAN DDB1- and CUL4-associated factor 8 OS=Homo sapiens GN=DCAF8 PE=1 SV=1;sp|Q5TAQ9|DCAF8_HUMAN DDB1- and CUL4-associated factor 8 OS=Homo sapiens GN=DCAF8 PE=1 SV=1;tr|G3V3G9|G3V3G9_HUMAN Uncharacterized protein OS=Homo sapiens PE=4 SV=	6	3	3	3	3	2	3	2	3	3	2	2	3	2	3	2	3	3	2	2	3	2	3	2	3	3	2	2	6.7	6.7	6.7	46.525	417	417;597;751;212;600;631	0	22.9	By MS/MS	By MS/MS	By MS/MS	By MS/MS	By MS/MS	By matching	By matching	By MS/MS	6.7	4.6	6.7	4.8	6.7	6.7	4.8	4.8	168350000	45749000	18138000	22924000	15229000	23279000	22514000	7946800	12566000	11740000	10468000	13461000	11635000	9407900	9692500	14930000	12345000	1	0	1	1	1	0	0	0	4	FVYEACGAR;VAELSATQCCK;WQALPALR				544	4529;13752;15268	True;True;True	4897;14967;16605	28867;28868;28869;28870;28871;28872;28873;89587;89588;89589;89590;89591;89592;89593;89594;99686;99687;99688;99689;99690	18473;18474;57590;57591;57592;57593;64140	18474;57590;64140			-1;-1;-1;-1;-1;-1	;;;;;
G3V4K3;Q9H9C1	G3V4K3;Q9H9C1	1;1	1;1	1;1	Spermatogenesis-defective protein 39 homolog	VIPAS39	tr|G3V4K3|G3V4K3_HUMAN Spermatogenesis-defective protein 39 homolog OS=Homo sapiens GN=VIPAS39 PE=1 SV=1;sp|Q9H9C1|SPE39_HUMAN Spermatogenesis-defective protein 39 homolog OS=Homo sapiens GN=VIPAS39 PE=1 SV=1	2	1	1	1	0	0	0	0	1	0	1	0	0	0	0	0	1	0	1	0	0	0	0	0	1	0	1	0	2.3	2.3	2.3	59.718	519	519;493	0.0079323	6.2476	None	None	None	None	By MS/MS	None	By matching	None	0	0	0	0	2.3	0	2.3	0	5177700	0	0	0	0	4298000	0	879730	0	0	0	0	0	0	0	0	0	0	0	0	0	0	0	0	0	0	AWNDVDALFTTK				545	1646	True	1766	10496;10497	6660	6660			-1;-1	;
G5E972;P42167;H0YJH7;P42166	G5E972;P42167;H0YJH7;P42166	4;4;3;3	4;4;3;3	4;4;3;3	Lamina-associated polypeptide 2, isoforms beta/gamma;Thymopoietin;Thymopentin;Lamina-associated polypeptide 2, isoform alpha;Thymopoietin;Thymopentin	TMPO	tr|G5E972|G5E972_HUMAN Lamina-associated polypeptide 2, isoforms beta/gamma OS=Homo sapiens GN=TMPO PE=1 SV=1;sp|P42167|LAP2B_HUMAN Lamina-associated polypeptide 2, isoforms beta/gamma OS=Homo sapiens GN=TMPO PE=1 SV=2;tr|H0YJH7|H0YJH7_HUMAN Lamina-associa	4	4	4	4	2	3	4	3	0	2	0	0	2	3	4	3	0	2	0	0	2	3	4	3	0	2	0	0	13	13	13	46.306	414	414;454;237;694	0	24.644	By MS/MS	By MS/MS	By MS/MS	By MS/MS	None	By matching	None	None	7	10.1	13	10.1	0	7	0	0	115720000	33332000	32691000	22679000	17376000	0	9644900	0	0	14989000	8730800	10688000	9269300	0	4942400	0	0	1	1	2	1	0	0	0	0	5	GAAGRPLELSDFR;PEFLEDPSVLTK;SSTPLPTISSSAENTR;YGVNPGPIVGTTR				546	4561;10501;12417;15495	True;True;True;True	4930;11442;13507;16842	29046;29047;29048;29049;69062;81125;81126;81127;81128;81129;100952;100953;100954;100955	18596;44474;52039;64901;64902	18596;44474;52039;64902			-1;-1;-1;-1	;;;
G5E9A6;P51784;Q5JXD3;Q13107;Q9Y4E8	G5E9A6;P51784	11;11;2;1;1	11;11;2;1;1	11;11;2;1;1	Ubiquitin carboxyl-terminal hydrolase;Ubiquitin carboxyl-terminal hydrolase 11	USP11	tr|G5E9A6|G5E9A6_HUMAN Ubiquitin carboxyl-terminal hydrolase 11 OS=Homo sapiens GN=USP11 PE=1 SV=1;sp|P51784|UBP11_HUMAN Ubiquitin carboxyl-terminal hydrolase 11 OS=Homo sapiens GN=USP11 PE=1 SV=3	5	11	11	11	8	6	7	6	9	9	3	6	8	6	7	6	9	9	3	6	8	6	7	6	9	9	3	6	12	12	12	105.03	920	920;963;140;963;981	0	72.782	By MS/MS	By MS/MS	By MS/MS	By MS/MS	By MS/MS	By MS/MS	By MS/MS	By MS/MS	8.8	6.8	7.4	6.6	9.6	9.8	2.8	6.3	375230000	82517000	58186000	24329000	30174000	56135000	91054000	8708200	24122000	10566000	18243000	13151000	12095000	9866000	15313000	6195100	12953000	6	5	4	2	4	6	0	4	31	AAYVLFYQR;AGESWFLVEK;EDIVVPVYLR;FLVEPQEDTR;GEIAEAYADLVK;HTGISPER;LDTLVEFPIR;SIVPHVFK;VEVYPVELLLVR;VIELPNIQK;VLEVFFIPMDPR				547	202;532;2893;4300;4766;5848;7762;11867;14051;14256;14456	True;True;True;True;True;True;True;True;True;True;True	217;577;3124;4649;5143;6310;8339;12913;15289;15511;15724;15725	1208;1209;1210;1211;3488;3489;3490;18569;18570;18571;18572;18573;18574;18575;18576;27332;27333;27334;30265;30266;30267;30268;37559;37560;37561;37562;50321;50322;77604;77605;77606;77607;77608;77609;77610;77611;91687;91688;91689;91690;93122;93123;93124;93125;93126;93127;93128;94552;94553;94554;94555;94556;94557;94558;94559	798;799;800;801;2275;2276;2277;11886;11887;11888;11889;17480;17481;17482;19389;19390;19391;24212;32458;49814;59127;59128;59129;59130;60059;60060;60938;60939;60940;60941;60942;60943;60944	799;2276;11888;17482;19389;24212;32458;49814;59129;60060;60944	370	460	-1;-1;-1;-1;-1	;;;;
G5E9A7;Q09019;M0R0L4;R4GMW3	G5E9A7;Q09019	3;3;1;1	3;3;1;1	3;3;1;1	Dystrophia myotonica WD repeat-containing protein	DMWD	tr|G5E9A7|G5E9A7_HUMAN Dystrophia myotonica WD repeat-containing protein OS=Homo sapiens GN=DMWD PE=1 SV=1;sp|Q09019|DMWD_HUMAN Dystrophia myotonica WD repeat-containing protein OS=Homo sapiens GN=DMWD PE=1 SV=3	4	3	3	3	2	1	1	1	2	3	1	1	2	1	1	1	2	3	1	1	2	1	1	1	2	3	1	1	7.9	7.9	7.9	67.701	649	649;674;132;161	0	19.516	By matching	By matching	By MS/MS	By matching	By matching	By MS/MS	By matching	By MS/MS	5.1	2.9	2.9	2.9	5.1	7.9	2.9	2.2	93516000	20430000	13677000	4504200	7169200	18559000	21086000	4594600	3496600	7147000	11064000	6097800	11092000	9057600	10400000	12958000	17156000	0	0	1	0	0	1	0	1	3	AEEAATAAGADGER;AGGPGVAAEPGTPFSIGR;GGSGGSGSGGEKPSGPVPR				548	337;554;4917	True;True;True	361;599;5303	2144;2145;2146;2147;3600;31208;31209;31210;31211;31212;31213;31214	1427;2357;19969	1427;2357;19969			-1;-1;-1;-1	;;;
G5E9C8;Q07889;C9K0N6;A0A087X277	G5E9C8;Q07889	31;31;2;1	31;31;2;1	24;24;1;0	Son of sevenless homolog 1	SOS1	tr|G5E9C8|G5E9C8_HUMAN Son of sevenless homolog 1 OS=Homo sapiens GN=SOS1 PE=1 SV=1;sp|Q07889|SOS1_HUMAN Son of sevenless homolog 1 OS=Homo sapiens GN=SOS1 PE=1 SV=1	4	31	31	24	28	27	17	15	21	23	10	11	28	27	17	15	21	23	10	11	21	20	13	11	16	18	8	8	25.4	25.4	20.9	150.86	1318	1318;1333;102;419	0	240.5	By MS/MS	By MS/MS	By MS/MS	By MS/MS	By MS/MS	By MS/MS	By MS/MS	By MS/MS	23.2	22.4	13.4	11.8	17.7	19.3	7.7	8.1	2843400000	873600000	685230000	244730000	208030000	343120000	298780000	65169000	124710000	60119000	56664000	57026000	49678000	37703000	41020000	39964000	37550000	19	21	8	8	13	16	4	3	92	AVQPSELVGSVWTK;CIVETENLEER;DAYLLQR;EAVQYVLPR;EDKEINSPNLLK;EFTDYLFNK;EINSPNLLK;ELINFSK;FEIPEPEPTEADR;FYSQQMK;GLLVPALK;HPTPLQQEPR;IPESETESTASAPNSPR;IVDIHELSVK;LDHTFEQIPSR;LFSANDVENIFSR;LPGASNAEYR;LPSADVYR;MQAQQLPYEFFSEENAPK;NIDGWEGK;NPLSLPVEK;PGAALYLQSIGEGFK;QLTLLESDLYR;RRPESAPAESSPSK;SASVSSISLTK;SEDQEDKECLK;SLEIEPR;TEEGNPEVLKR;TPDVFSSSPLHLQPPPLGK;VQINDKDDTNEYK;WAIADAQSAIEK				549	1590;1733;1895;2845;2894;3040;3199;3320;4068;4548;5117;5806;6621;6901;7720;7951;8725;8774;9698;10033;10264;10507;10933;11353;11468;11573;11942;12819;13301;14808;15217	True;True;True;True;True;True;True;True;True;True;True;True;True;True;True;True;True;True;True;True;True;True;True;True;True;True;True;True;True;True;True	1708;1856;2027;3074;3125;3282;3449;3578;4401;4916;5513;6264;7132;7429;8295;8539;9362;9415;10520;10932;11188;11448;11901;12350;12472;12585;12996;13944;14478;16115;16552	10168;10169;10170;10171;10172;11007;11008;11009;11010;11011;11012;11986;11987;11988;11989;11990;18221;18577;18578;18579;18580;18581;19414;19415;19416;19417;19418;19419;20436;20437;20438;21255;25976;25977;25978;25979;28969;28970;28971;28972;32456;32457;32458;32459;32460;32461;32462;32463;37177;37178;37179;42472;42473;42474;44169;44170;44171;44172;44173;44174;44175;44176;50100;50101;50102;50103;50104;50105;50106;51414;51415;51416;51417;51418;56326;56327;56328;56329;56330;56331;56332;56333;56613;56614;56615;56616;56617;63327;63328;63329;65763;65764;65765;65766;65767;65768;67498;67499;67500;67501;67502;67503;67504;69084;69085;69086;69087;71578;71579;71580;71581;71582;74341;74342;74343;74344;74345;74346;74347;74348;75078;75079;75080;75081;75082;75083;75769;75770;75771;75772;75773;75774;75775;75776;75777;75778;75779;75780;78133;78134;78135;78136;78137;78138;78139;78140;83670;86755;86756;86757;96800;96801;96802;96803;96804;96805;99417;99418;99419;99420	6456;6457;6458;6987;6988;6989;6990;6991;6992;7594;7595;7596;11690;11890;11891;12419;12420;12421;12422;12423;13104;13652;16662;16663;16664;18539;20761;20762;20763;20764;20765;20766;20767;23915;23916;27509;27510;28611;28612;28613;28614;32323;32324;32325;32326;32327;32328;33117;33118;33119;33120;36153;36154;36155;36156;36157;36304;36305;36306;40617;42231;43449;43450;43451;43452;43453;43454;43455;44489;44490;44491;46049;46050;46051;47775;47776;47777;47778;47779;47780;48251;48252;48253;48693;48694;48695;48696;48697;48698;48699;48700;48701;50134;50135;53730;55814;62331;62332;62333;62334;63979;63980;63981	6457;6990;7594;11690;11891;12421;13104;13652;16662;18539;20761;23915;27510;28611;32325;33120;36153;36304;40617;42231;43449;44490;46051;47779;48253;48694;50134;53730;55814;62334;63980	371	1	-1;-1;-1;-1	;;;
G5E9Q7;P51553;H7C1W2;E9PF84;E7EQB8;H0Y5Q7	G5E9Q7;P51553;H7C1W2;E9PF84;E7EQB8;H0Y5Q7	6;6;5;5;5;3	6;6;5;5;5;3	6;6;5;5;5;3	Isocitrate dehydrogenase [NAD] subunit, mitochondrial;Isocitrate dehydrogenase [NAD] subunit gamma, mitochondrial	IDH3G	tr|G5E9Q7|G5E9Q7_HUMAN Isocitrate dehydrogenase [NAD] subunit, mitochondrial OS=Homo sapiens GN=IDH3G PE=1 SV=1;sp|P51553|IDH3G_HUMAN Isocitrate dehydrogenase [NAD] subunit gamma, mitochondrial OS=Homo sapiens GN=IDH3G PE=1 SV=1;tr|H7C1W2|H7C1W2_HUMAN Isoc	6	6	6	6	3	3	2	2	6	4	5	5	3	3	2	2	6	4	5	5	3	3	2	2	6	4	5	5	17.1	17.1	17.1	35.43	322	322;393;199;285;340;211	0	38.622	By MS/MS	By MS/MS	By matching	By matching	By MS/MS	By MS/MS	By MS/MS	By MS/MS	10.2	8.4	5	5	17.1	10.6	13	13	1110500000	113740000	87147000	11660000	9392400	426110000	158790000	173890000	129800000	44136000	30907000	9140200	6603100	145290000	57502000	162510000	70269000	3	3	0	0	7	4	5	4	26	IAEYAFK;LGDGLFLQCCR;LHSYATSIR;NAIMAIR;SLPGVVTR;TSLDLYANVIHCK				550	5906;7989;8117;9846;12013;13463	True;True;True;True;True;True	6371;8580;8718;10732;13070;14650	37962;37963;37964;37965;37966;37967;37968;51614;51615;51616;51617;51618;51619;52607;52608;52609;52610;52611;52612;52613;52614;52615;52616;64539;64540;64541;64542;78565;78566;78567;87776;87777	24476;24477;24478;24479;33244;33245;33246;33247;33248;33249;33250;34003;34004;34005;34006;34007;34008;34009;34010;41431;41432;41433;50410;50411;50412;56459	24477;33244;34007;41432;50411;56459			-1;-1;-1;-1;-1;-1	;;;;;
G8JLD5;F8VUJ9;F8VYL3;F8VR28;H0YHY4	G8JLD5	44;11;8;5;3	44;11;8;5;3	4;1;3;0;0	Dynamin-1-like protein	DNM1L	tr|G8JLD5|G8JLD5_HUMAN Dynamin-1-like protein OS=Homo sapiens GN=DNM1L PE=1 SV=1	5	44	44	4	41	42	29	31	40	39	30	30	41	42	29	31	40	39	30	30	3	3	3	3	4	3	3	3	68.1	68.1	6	79.621	712	712;172;117;97;54	0	323.31	By MS/MS	By MS/MS	By MS/MS	By MS/MS	By MS/MS	By MS/MS	By MS/MS	By MS/MS	65.9	64	41.2	44.5	63.6	60.8	41.2	43.3	24052000000	5448000000	4507300000	1.6753e+09	1.9696e+09	3.703e+09	3.968e+09	1.0006e+09	1.7801e+09	254410000	248950000	232430000	235870000	291850000	296670000	236530000	259600000	47	42	25	25	37	37	22	31	266	AEELLAEEK;ALQGASQIIAEIR;CVELVHEEMQR;DCEVIER;DIELQIR;DTLQSELVGQLYK;EAADMLK;EVDPDGRR;FATEYCNTIEGTAK;GHAVNLLDVPVPVAR;GTGIVTR;GVEAEEWGK;GVSPEPIHLK;ICYIFHETFGR;IFSPNVVNLTLVDLPGMTK;IIQHCSNYSTQELLR;INVLAAQYQSLLNSYGEPVDDK;KNIQDSVPK;KTTGEENDPATWK;KYPSLANR;LDLMDAGTDAMDVLMGR;LEEPSLR;LGIIGVVNR;LQDVFNTVGADIIQLPQIVVVGTQSSGK;LYTDFDEIR;LYTDFDEIRQEIENETER;MEALIPVINK;QEIENETER;RLEEPSLR;RPLILQLVHVSQEDK;SATLLQLITK;SKPIPIMPASPQK;SQLDINNKK;SSLLDDLLTESEDMAQR;SSVLESLVGR;SVTDSIRDEYAFLQK;SYFLIVR;TLAVITK;TLESVDPLGGLNTIDILTAIR;TSKAEELLAEEK;TTGEENDPATWK;VASGGGGVGDGVQEPTTGNWR;VPVGDQPK;YIETSELCGGAR				551	345;933;1805;1899;2084;2560;2698;3801;3984;4929;5444;5496;5564;5990;6173;6337;6594;7287;7408;7478;7730;7814;8035;8837;9432;9433;9515;10721;11258;11316;11474;11885;12273;12368;12424;12598;12628;13121;13150;13460;13522;13839;14770;15516	True;True;True;True;True;True;True;True;True;True;True;True;True;True;True;True;True;True;True;True;True;True;True;True;True;True;True;True;True;True;True;True;True;True;True;True;True;True;True;True;True;True;True;True	369;1002;1930;1931;2031;2225;2771;2917;2918;4112;4307;5315;5869;5923;6003;6456;6644;6645;6813;7104;7832;7961;8036;8305;8306;8396;8631;9483;10117;10118;10236;10237;11680;12246;12309;12479;12931;13352;13457;13458;13514;13705;13737;14274;14304;14647;14717;15063;16076;16864	2205;2206;2207;2208;5982;5983;5984;5985;5986;5987;5988;5989;5990;5991;11404;11405;11406;11407;11408;11409;11410;11411;11412;11413;11414;11415;11416;11417;11418;11419;11420;11421;12007;12008;12009;12010;12011;12012;12013;12014;13148;13149;13150;13151;13152;13153;13154;13155;16544;16545;16546;16547;16548;16549;16550;16551;17321;17322;17323;17324;17325;17326;17327;17328;17329;17330;17331;17332;17333;24367;24368;25492;25493;25494;25495;25496;25497;25498;25499;31299;31300;31301;31302;31303;31304;31305;31306;31307;31308;31309;31310;31311;31312;31313;34656;34657;34658;34659;34660;34661;34662;34663;34664;34962;34963;34964;34965;34966;34967;34968;34969;35419;35420;35421;35422;35423;35424;35425;35426;35427;35428;35429;35430;35431;35432;35433;35434;38384;38385;38386;38387;39397;39398;39399;39400;39401;39402;39403;39404;39405;40461;40462;40463;40464;40465;40466;40467;40468;40469;40470;40471;40472;40473;40474;40475;40476;42307;42308;42309;42310;42311;42312;42313;47164;47165;47166;47167;48042;48575;48576;48577;48578;48579;48580;48581;48582;48583;48584;48585;48586;50154;50155;50156;50157;50158;50159;50644;50645;50646;50647;50648;50649;50650;50651;52102;52103;52104;52105;52106;52107;52108;52109;57062;57063;61195;61196;61197;61198;61199;61200;61201;61911;61912;61913;61914;61915;61916;61917;61918;61919;61920;61921;61922;61923;61924;61925;61926;70335;70336;70337;70338;70339;70340;70341;73657;73658;73659;73660;73661;73662;73663;73664;73665;73666;73667;73668;73669;73670;74086;75131;75132;75133;75134;75135;75136;75137;75138;77742;77743;77744;77745;77746;77747;77748;77749;77750;77751;77752;77753;77754;77755;80216;80217;80218;80219;80220;80221;80222;80223;80224;80225;80226;80227;80228;80229;80230;80817;80818;80819;80820;80821;80822;80823;81163;81164;81165;81166;81167;81168;81169;81170;82241;82242;82243;82244;82245;82246;82247;82248;82249;82250;82430;82431;82432;82433;82434;82435;82436;82437;85541;85542;85543;85544;85545;85546;85547;85548;85753;85754;85755;85756;85757;85758;87754;87755;87756;87757;87758;87759;87760;87761;87762;87763;87764;87765;87766;87767;87768;88130;88131;88132;88133;88134;88135;88136;88137;90207;90208;90209;90210;90211;90212;90213;90214;96548;96549;96550;96551;96552;96553;96554;96555;101129;101130;101131;101132;101133;101134;101135;101136	1457;1458;3850;3851;3852;3853;3854;3855;3856;3857;7244;7245;7246;7247;7248;7249;7250;7251;7252;7612;7613;7614;7615;7616;7617;7618;7619;8325;8326;8327;8328;8329;8330;8331;8332;10639;10640;10641;10642;10643;11122;11123;11124;11125;15636;16342;16343;16344;16345;16346;16347;16348;16349;16350;20018;20019;20020;20021;20022;20023;20024;20025;20026;20027;20028;20029;22148;22149;22150;22151;22349;22350;22351;22352;22644;22645;22646;22647;22648;22649;22650;22651;22652;22653;24760;24761;25421;25422;25423;25424;25425;25426;26127;26128;26129;26130;26131;26132;26133;26134;26135;26136;26137;26138;26139;26140;26141;26142;27404;27405;27406;27407;30513;31030;31369;31370;31371;31372;31373;31374;31375;32363;32364;32365;32366;32661;32662;32663;32664;33675;33676;33677;33678;33679;33680;33681;33682;36594;36595;39244;39245;39734;39735;39736;39737;39738;39739;39740;39741;39742;39743;45260;45261;45262;47365;47366;47367;47368;47369;47370;47371;47372;47373;47374;47375;47631;48279;48280;48281;48282;48283;48284;48285;49886;49887;49888;49889;49890;49891;49892;49893;49894;49895;51480;51481;51482;51483;51484;51485;51486;51487;51488;51489;51490;51491;51492;51863;51864;51865;51866;52061;52062;52063;52064;52065;52776;52777;52778;52779;52780;52781;52782;52783;52784;52893;52894;52895;52896;52897;52898;54992;54993;54994;54995;54996;54997;54998;54999;55130;55131;55132;55133;55134;56446;56447;56448;56449;56450;56451;56452;56453;56454;56455;56668;56669;56670;56671;56672;57967;57968;57969;57970;57971;57972;57973;57974;62177;62178;62179;62180;62181;62182;62183;65064;65065;65066;65067;65068;65069;65070;65071	1458;3852;7245;7618;8326;10641;11124;15636;16345;20021;22149;22349;22651;24760;25423;26128;27404;30513;31030;31370;32363;32662;33678;36595;39244;39245;39734;45260;47368;47631;48279;49888;51481;51864;52063;52783;52894;54993;55132;56449;56668;57968;62180;65067	372;373;374;375;376;377;378;379	1;163;233;240;244;452;682;692	-1;-1;-1;-1;-1	;;;;
G8JLQ3;P78537;F8W099;F8W606;A0A087WSV2;F8W036;F8VP73	G8JLQ3;P78537	3;3;1;1;1;1;1	3;3;1;1;1;1;1	3;3;1;1;1;1;1	Biogenesis of lysosome-related organelles complex 1 subunit 1	BLOC1S1	tr|G8JLQ3|G8JLQ3_HUMAN Biogenesis of lysosome-related organelles complex 1 subunit 1 OS=Homo sapiens GN=BLOC1S1 PE=1 SV=1;sp|P78537|BL1S1_HUMAN Biogenesis of lysosome-related organelles complex 1 subunit 1 OS=Homo sapiens GN=BLOC1S1 PE=1 SV=2	7	3	3	3	2	2	1	2	1	2	1	3	2	2	1	2	1	2	1	3	2	2	1	2	1	2	1	3	42.7	42.7	42.7	8.5676	75	75;153;44;64;114;122;142	0	21.482	By MS/MS	By MS/MS	By MS/MS	By MS/MS	By matching	By MS/MS	By MS/MS	By MS/MS	28	28	14.7	29.3	14.7	28	14.7	42.7	206160000	59920000	33829000	16329000	21751000	15057000	31079000	4979200	23213000	21984000	17918000	25632000	20880000	15449000	16986000	14510000	24042000	1	1	1	2	0	1	1	1	8	EIGDVENWAR;TIATALEYVYK;TLQVQAAQFAK				552	3167;13006;13218	True;True;True	3416;14153;14380	20258;20259;20260;20261;84862;84863;86167;86168;86169;86170;86171;86172;86173;86174	12984;54535;55380;55381;55382;55383;55384;55385	12984;54535;55385			-1;-1;-1;-1;-1;-1;-1	;;;;;;
H0UI80;X6RLT1;Q8IXH7	H0UI80;X6RLT1;Q8IXH7	9;9;9	9;9;9	9;9;9	Negative elongation factor C/D	NELFCD	tr|H0UI80|H0UI80_HUMAN Negative elongation factor C/D OS=Homo sapiens GN=TH1L PE=1 SV=1;tr|X6RLT1|X6RLT1_HUMAN Negative elongation factor C/D (Fragment) OS=Homo sapiens GN=NELFCD PE=1 SV=1;sp|Q8IXH7|NELFD_HUMAN Negative elongation factor C/D OS=Homo sapien	3	9	9	9	6	6	7	5	6	5	2	4	6	6	7	5	6	5	2	4	6	6	7	5	6	5	2	4	14.5	14.5	14.5	67.346	599	599;593;590	0	65.345	By MS/MS	By MS/MS	By MS/MS	By MS/MS	By MS/MS	By MS/MS	By MS/MS	By matching	11.5	11.7	10.9	8.5	11.5	9.2	2.7	6.2	548290000	189320000	137160000	73225000	47506000	32831000	29908000	13377000	24973000	45548000	58750000	37935000	43369000	8388000	10667000	10470000	8199600	7	5	3	4	0	1	0	0	20	AVETVHNLCCNENK;DYIMEPSIFNTLK;FPVVAMGVLK;GALNPADITVLFK;GYVLPVVSYIR;IAQEVQR;LDTDISLIR;RIAQEVQR;VSINKDELK				553	1515;2673;4363;4615;5622;5948;7758;11222;14910	True;True;True;True;True;True;True;True;True	1630;2890;2891;4716;4717;4988;6063;6414;8335;12209;16224	9681;9682;9683;9684;9685;9686;9687;9688;17164;17165;17166;17167;17168;17169;17170;17171;17172;27733;27734;27735;27736;29385;29386;29387;29388;35832;35833;35834;35835;35836;35837;35838;38167;38168;38169;50299;50300;50301;50302;73432;73433;97409;97410;97411;97412;97413;97414;97415	6172;6173;6174;6175;11027;11028;17741;17742;18818;22933;22934;22935;22936;24610;32449;47241;47242;62696;62697;62698	6172;11027;17741;18818;22933;24610;32449;47242;62696	380;381	67;434	-1;-1;-1	;;
H0Y2V6;Q5SW79;H0Y4T4;E7EWM2;E7EMW0;E5RGW7;E5RG47;Q96L14;H0YB92;J3KQR7;Q9Y4F5	H0Y2V6;Q5SW79	24;24;4;4;4;3;3;3;1;1;1	24;24;4;4;4;3;3;3;1;1;1	24;24;4;4;4;3;3;3;1;1;1	Centrosomal protein of 170 kDa	CEP170	tr|H0Y2V6|H0Y2V6_HUMAN Centrosomal protein of 170 kDa (Fragment) OS=Homo sapiens GN=CEP170 PE=1 SV=1;sp|Q5SW79|CE170_HUMAN Centrosomal protein of 170 kDa OS=Homo sapiens GN=CEP170 PE=1 SV=1	11	24	24	24	19	21	12	14	20	21	13	14	19	21	12	14	20	21	13	14	19	21	12	14	20	21	13	14	18.8	18.8	18.8	171.97	1558	1558;1584;263;293;320;103;175;293;173;1590;1589	0	238.92	By MS/MS	By MS/MS	By MS/MS	By MS/MS	By MS/MS	By MS/MS	By MS/MS	By MS/MS	15.3	16.8	9.8	11.1	14.6	16.4	10.8	10.5	2413600000	564460000	366270000	121990000	164510000	421450000	508260000	87841000	178850000	31476000	29178000	37014000	37809000	44760000	40763000	43614000	48226000	12	11	7	9	13	19	7	9	87	ASVASEVSTTSSTSKPPTGR;ATLEEHLR;DKQDADRPLSK;DTEAVMAFLEAK;EEAQWTPTK;EFQQPSQITESTIHEIPTK;EPSYFEIPTK;ETPTQVYQK;IDLLAQPR;IKEQEDYIR;ISQDLALIAR;LGEASDSELADADK;LQSAGSAMPTSSSFK;QTSSTPSSLALTSASR;SETDKETSLVK;SMTSAHGSASVNSR;STGSATSLASQGER;TLLHLGSSAPGK;TLPQLPNEEK;TSSMEISSILQELK;TTEALKSEEK;VADAATEVQHK;VFDESLNFR;VFGVDDNQDYNRPVINEK				554	1353;1419;2164;2545;2926;3034;3513;3745;6022;6373;6789;7997;8929;11084;11625;12097;12463;13188;13203;13488;13510;13734;14061;14081	True;True;True;True;True;True;True;True;True;True;True;True;True;True;True;True;True;True;True;True;True;True;True;True	1457;1531;2311;2755;3159;3275;3804;4049;6488;6852;7309;8589;9583;12062;12643;13162;13556;14344;14363;14677;14702;14948;15300;15320	8654;8655;8656;8657;8658;8659;9090;9091;9092;9093;9094;9095;9096;9097;9098;9099;9100;13646;13647;13648;13649;13650;13651;16451;16452;16453;18780;18781;19381;19382;19383;19384;19385;22516;22517;22518;22519;22520;22521;22522;23958;23959;23960;23961;23962;23963;23964;38560;38561;38562;38563;40718;40719;40720;43438;43439;43440;43441;43442;43443;43444;43445;51669;51670;51671;51672;51673;51674;51675;51676;57684;57685;57686;57687;57688;57689;57690;72460;72461;72462;72463;72464;72465;76080;76081;76082;76083;76084;76085;76086;76087;76088;76089;76090;76091;76092;76093;79089;79090;79091;79092;79093;81402;81403;81404;81405;81406;81407;81408;81409;85993;85994;85995;85996;86072;86073;86074;86075;86076;86077;86078;86079;87912;87913;87914;88045;88046;88047;88048;88049;89480;89481;89482;89483;89484;89485;89486;89487;89488;89489;89490;91764;91765;91766;91886;91887;91888;91889	5515;5516;5517;5518;5804;5805;5806;5807;5808;5809;8617;8618;10571;12040;12400;12401;12402;14489;15347;15348;24868;24869;24870;26319;26320;26321;28111;28112;28113;28114;28115;28116;33287;33288;33289;33290;33291;33292;33293;33294;36977;36978;36979;36980;36981;46547;46548;46549;46550;46551;48886;48887;48888;48889;48890;48891;48892;48893;48894;48895;48896;48897;50734;50735;50736;52232;52233;52234;52235;52236;52237;52238;52239;55275;55326;55327;55328;56543;56618;56619;56620;57532;57533;57534;57535;57536;57537;59185;59186;59187;59257	5515;5806;8617;10571;12040;12402;14489;15348;24868;26321;28111;33288;36978;46549;48886;50736;52233;55275;55326;56543;56618;57536;59187;59257	382	1445	-1;-1;-1;-1;-1;-1;-1;-1;-1;-1;-1	;;;;;;;;;;
H0Y2Y8;Q15942;H7C3D3;C9JJK5	H0Y2Y8;Q15942;H7C3D3	3;3;2;1	3;3;2;1	3;3;2;1	Zyxin	ZYX	tr|H0Y2Y8|H0Y2Y8_HUMAN Zyxin (Fragment) OS=Homo sapiens GN=ZYX PE=1 SV=1;sp|Q15942|ZYX_HUMAN Zyxin OS=Homo sapiens GN=ZYX PE=1 SV=1;tr|H7C3D3|H7C3D3_HUMAN Zyxin (Fragment) OS=Homo sapiens GN=ZYX PE=1 SV=1	4	3	3	3	3	0	1	1	0	1	0	1	3	0	1	1	0	1	0	1	3	0	1	1	0	1	0	1	7.2	7.2	7.2	57.643	540	540;572;176;171	0	17.413	By MS/MS	None	By matching	By matching	None	By matching	None	By matching	7.2	0	2.2	2.2	0	2	0	2.2	42567000	22109000	0	3267100	6815300	0	5247800	0	5127800	8097200	0	0	0	0	4504000	0	0	2	0	0	0	0	0	0	0	2	FSPGAPGGSGSQPNQK;GPPASSPAPAPK;SPGAPGPLTLK				555	4437;5259;12176	True;True;True	4800;5675;13248	28299;33512;33513;33514;33515;79591;79592	18115;21477;51073	18115;21477;51073			-1;-1;-1;-1	;;;
H0Y360;Q01433;H0YCL9;H0YF16;E9PIJ1;E9PJF6;Q01432	H0Y360;Q01433	14;14;3;3;2;2;1	14;14;3;3;2;2;1	14;14;3;3;2;2;1	AMP deaminase;AMP deaminase 2	AMPD2	tr|H0Y360|H0Y360_HUMAN AMP deaminase 2 (Fragment) OS=Homo sapiens GN=AMPD2 PE=1 SV=1;sp|Q01433|AMPD2_HUMAN AMP deaminase 2 OS=Homo sapiens GN=AMPD2 PE=1 SV=2	7	14	14	14	11	11	6	7	10	12	5	7	11	11	6	7	10	12	5	7	11	11	6	7	10	12	5	7	16	16	16	98.401	861	861;879;195;231;87;103;767	0	88.838	By MS/MS	By MS/MS	By MS/MS	By MS/MS	By MS/MS	By MS/MS	By MS/MS	By MS/MS	12.7	12.7	7.2	7.3	10	13.5	5.2	7.5	957850000	221000000	170970000	48619000	70056000	150840000	215110000	26052000	55201000	26899000	26906000	18431000	22882000	30872000	35536000	30107000	40850000	7	4	3	2	7	6	1	3	33	EGPEGNDIR;EGPEGNDIRR;EVMSDLEESKYQNAELR;GGLGAPPLQSAR;GVVHVYTR;LEPDILLR;LSSCDMCELAR;NPLPEYLSR;TDSDSDLQLYK;VTISGEEK;WLVQVPR;YLQQLAEKPLETR;YMALSLQSFCPTTR;YNPIGESVLR				556	3101;3102;3850;4884;5575;7855;9083;10263;12786;14991;15262;15604;15618;15644	True;True;True;True;True;True;True;True;True;True;True;True;True;True	3346;3347;4164;5270;6014;8439;9746;11187;13908;16310;16599;16957;16972;17005	19827;19828;19829;19830;19831;19832;19833;19834;19835;19836;19837;24669;31027;31028;31029;31030;31031;31032;31033;31034;35533;35534;35535;35536;35537;50880;50881;50882;50883;50884;50885;50886;50887;58716;67490;67491;67492;67493;67494;67495;67496;67497;83475;83476;83477;83478;83479;83480;97908;97909;97910;97911;99654;99655;99656;99657;99658;101658;101659;101660;101661;101662;101760;101761;101762;101920;101921;101922;101923	12711;12712;12713;12714;12715;12716;15847;19858;22733;22734;22735;22736;32805;32806;32807;32808;32809;37624;43445;43446;43447;43448;53587;53588;53589;53590;53591;53592;62994;64125;64126;65371;65459;65460;65461;65551;65552	12712;12716;15847;19858;22735;32805;37624;43445;53587;62994;64125;65371;65460;65552	383	776	-1;-1;-1;-1;-1;-1;-1	;;;;;;
H0Y362;Q8NEW0	H0Y362;Q8NEW0	2;2	2;2	2;2	Zinc transporter;Zinc transporter 7	SLC30A7	tr|H0Y362|H0Y362_HUMAN Zinc transporter 7 (Fragment) OS=Homo sapiens GN=SLC30A7 PE=1 SV=2;sp|Q8NEW0|ZNT7_HUMAN Zinc transporter 7 OS=Homo sapiens GN=SLC30A7 PE=2 SV=1	2	2	2	2	1	1	1	1	1	0	0	0	1	1	1	1	1	0	0	0	1	1	1	1	1	0	0	0	28.7	28.7	28.7	9.8382	87	87;376	0	12.943	By MS/MS	By matching	By MS/MS	By MS/MS	By matching	None	None	None	17.2	17.2	11.5	11.5	17.2	0	0	0	59043000	15994000	5052300	19742000	14992000	3261400	0	0	0	9140600	3210700	0	0	3060700	0	0	0	1	0	1	0	0	0	0	0	2	LIVAPDADAR;TPPLLENSLPQCYQR				557	8242;13343	True;True	8852;14524	53391;53392;87014;87015;87016	34476;34477;55976	34476;55976			-1;-1	;
H0Y3H2;Q99758	H0Y3H2;Q99758	13;13	13;13	13;13	Phospholipid-transporting ATPase ABCA3;150 Kda mature form	ABCA3	tr|H0Y3H2|H0Y3H2_HUMAN ATP-binding cassette sub-family A member 3 OS=Homo sapiens GN=ABCA3 PE=1 SV=1;sp|Q99758|ABCA3_HUMAN ATP-binding cassette sub-family A member 3 OS=Homo sapiens GN=ABCA3 PE=1 SV=2	2	13	13	13	9	7	5	4	12	12	7	8	9	7	5	4	12	12	7	8	9	7	5	4	12	12	7	8	8.9	8.9	8.9	184.86	1646	1646;1704	0	88.769	By MS/MS	By MS/MS	By MS/MS	By MS/MS	By MS/MS	By MS/MS	By MS/MS	By MS/MS	6.3	4.8	3	2.6	8.5	8.5	4.3	5.2	794080000	95904000	89603000	54343000	62401000	171270000	176950000	51757000	91857000	14251000	15756000	18573000	25304000	36609000	37617000	36595000	46389000	2	2	1	2	9	8	2	2	28	AVAGKEEEDSDPEK;EPTSPDGGEPGYIR;FEGLFAK;FGSGYSLR;GELQCCGSSLFLK;GILCALR;ILAPSPDSLLHTPLIIK;LLWDTVAR;NEYFEAEPEDLVAGIK;SALQAAK;VFGILEK;VLILDEPTSGMDAISR;YCTSSEVAAHYCK				558	1478;3515;4064;4149;4775;4982;6396;8566;9966;11445;14077;14491;15354	True;True;True;True;True;True;True;True;True;True;True;True;True	1591;3806;4397;4490;5153;5371;6878;9185;10858;12448;15316;15763;16695	9446;9447;9448;9449;9450;9451;9452;9453;9454;9455;9456;9457;9458;9459;22531;22532;22533;22534;22535;22536;22537;22538;25955;25956;25957;25958;25959;25960;26440;26441;26442;30326;30327;31656;31657;31658;31659;40895;40896;40897;40898;55296;55297;55298;55299;55300;65280;65281;65282;74925;74926;74927;74928;74929;74930;74931;74932;74933;74934;91863;91864;91865;91866;91867;91868;94763;94764;94765;100139;100140;100141;100142;100143;100144	6016;6017;6018;6019;6020;14492;14493;14494;14495;16650;16953;19433;20276;26424;26425;26426;26427;35566;41911;41912;48169;48170;59242;61063;61064;64402;64403;64404	6016;14492;16650;16953;19433;20276;26426;35566;41912;48169;59242;61064;64402			-1;-1	;
H0Y3V5;Q6YHU6;H7BYZ4;B5MC89	H0Y3V5;Q6YHU6	7;7;1;1	7;7;1;1	7;7;1;1	tRNA (32-2-O)-methyltransferase regulator THADA	THADA	tr|H0Y3V5|H0Y3V5_HUMAN Thyroid adenoma-associated protein (Fragment) OS=Homo sapiens GN=THADA PE=1 SV=1;sp|Q6YHU6|THADA_HUMAN Thyroid adenoma-associated protein OS=Homo sapiens GN=THADA PE=1 SV=1	4	7	7	7	6	5	3	3	2	3	2	3	6	5	3	3	2	3	2	3	6	5	3	3	2	3	2	3	6	6	6	133.85	1193	1193;1953;408;870	0	40.146	By MS/MS	By MS/MS	By MS/MS	By MS/MS	By matching	By matching	By matching	By MS/MS	5.3	4.7	2.4	2.3	1.5	2.4	1.6	2.4	157970000	58855000	31362000	17394000	14825000	2180000	16485000	3951900	12920000	16977000	12468000	11659000	10356000	3016900	5732000	7678200	7358700	4	2	2	1	0	0	0	0	9	FLAAASGLGEK;FLLLAMK;IQESSQVLYK;LLAFLEGK;SAGIPFYIQALLASEPK;SEIQSVALR;SLTLEALLEK				559	4216;4261;6679;8312;11423;11594;12047	True;True;True;True;True;True;True	4560;4608;7193;8924;12425;12609;13104	26854;26855;26856;26857;26858;26859;27109;42804;42805;42806;42807;42808;42809;53892;53893;53894;53895;53896;53897;53898;53899;74824;74825;75891;78780;78781;78782	17196;17197;17198;17359;27732;27733;34736;48110;48766;50513	17196;17359;27732;34736;48110;48766;50513			-1;-1;-1;-1	;;;
H0Y3V8;H7BXL7;O95470	H0Y3V8;H7BXL7;O95470	2;2;2	2;2;2	2;2;2	Sphingosine-1-phosphate lyase 1	SGPL1	tr|H0Y3V8|H0Y3V8_HUMAN Sphingosine-1-phosphate lyase 1 (Fragment) OS=Homo sapiens GN=SGPL1 PE=1 SV=1;tr|H7BXL7|H7BXL7_HUMAN Sphingosine-1-phosphate lyase 1 (Fragment) OS=Homo sapiens GN=SGPL1 PE=1 SV=1;sp|O95470|SGPL1_HUMAN Sphingosine-1-phosphate lyase 1	3	2	2	2	2	2	1	1	2	2	0	0	2	2	1	1	2	2	0	0	2	2	1	1	2	2	0	0	19.3	19.3	19.3	14.864	135	135;202;568	0	16.038	By MS/MS	By MS/MS	By MS/MS	By matching	By MS/MS	By matching	None	None	19.3	19.3	11.1	11.1	19.3	19.3	0	0	107090000	33874000	26257000	9309800	6996700	15638000	15019000	0	0	12446000	13248000	13491000	9824500	11025000	9330100	0	0	1	2	0	0	1	0	0	0	4	ALPSQGLSSSAVLEK;ASGTVYSGEEK				560	924;1296	True;True	993;1395	5930;5931;5932;5933;5934;5935;8281;8282;8283;8284	3811;3812;3813;3814;5279	3812;5279			-1;-1;-1	;;
H0Y4R1;P12268	H0Y4R1;P12268	2;2	2;2	2;2	Inosine-5-monophosphate dehydrogenase;Inosine-5-monophosphate dehydrogenase 2	IMPDH2	tr|H0Y4R1|H0Y4R1_HUMAN Inosine-5-monophosphate dehydrogenase 2 (Fragment) OS=Homo sapiens GN=IMPDH2 PE=1 SV=1;sp|P12268|IMDH2_HUMAN Inosine-5-monophosphate dehydrogenase 2 OS=Homo sapiens GN=IMPDH2 PE=1 SV=2	2	2	2	2	2	2	1	1	2	2	2	1	2	2	1	1	2	2	2	1	2	2	1	1	2	2	2	1	4.9	4.9	4.9	50.957	470	470;514	0	22.611	By MS/MS	By MS/MS	By MS/MS	By MS/MS	By MS/MS	By MS/MS	By MS/MS	By MS/MS	4.9	4.9	2.6	2.6	4.9	4.9	4.9	2.6	173610000	29879000	31135000	13151000	12962000	28712000	36890000	7584900	13292000	16048000	15032000	20619000	17716000	20544000	21328000	15414000	22968000	2	2	1	1	2	2	1	1	12	NLIDAGVDALR;VAQGVSGAVQDK				561	10136;13831	True;True	11040;15055	66586;66587;66588;66589;66590;90163;90164;90165;90166;90167;90168;90169;90170	42813;42814;42815;42816;57936;57937;57938;57939;57940;57941;57942;57943	42815;57936			-1;-1	;
H0Y4Z8;Q3YEC7;F2Z2T0;H0Y7H6;G3V154	H0Y4Z8;Q3YEC7;F2Z2T0	5;5;3;2;2	5;5;3;2;2	5;5;3;2;2	Rab-like protein 6	RABL6	tr|H0Y4Z8|H0Y4Z8_HUMAN Chromosome 9 open reading frame 86, isoform CRA_b OS=Homo sapiens GN=RABL6 PE=1 SV=2;sp|Q3YEC7|RABL6_HUMAN Rab-like protein 6 OS=Homo sapiens GN=RABL6 PE=1 SV=2;tr|F2Z2T0|F2Z2T0_HUMAN Rab-like protein 6 OS=Homo sapiens GN=RABL6 PE=1	5	5	5	5	3	3	1	1	1	2	2	1	3	3	1	1	1	2	2	1	3	3	1	1	1	2	2	1	7.9	7.9	7.9	79.635	730	730;729;484;215;471	0	31.481	By MS/MS	By MS/MS	By matching	By matching	By MS/MS	By MS/MS	By MS/MS	By matching	3.6	4.8	1.4	1.4	1.4	2.3	3.3	1.4	159050000	60797000	36385000	5167600	9174100	19653000	14713000	6621400	6537300	18043000	13740000	7803000	11066000	19581000	8779300	19137000	10179000	3	2	0	0	1	1	2	0	9	LPLPAFR;LVGSDQAPGR;TAADELEAFLGGGAPGGR;VEVWDVVDK;VPTHVPVCVLGNYR				562	8745;9294;12657;14049;14762	True;True;True;True;True	9385;9971;13769;15287;16068	56452;56453;56454;60334;60335;60336;60337;60338;60339;60340;60341;82620;91682;96507	36218;36219;38719;38720;38721;38722;53015;59122;62155	36218;38719;53015;59122;62155			-1;-1;-1;-1;-1	;;;;
H0Y517;H7C1U3;Q5T0F9	H0Y517;H7C1U3;Q5T0F9	2;2;2	2;2;2	2;2;2	Coiled-coil and C2 domain-containing protein 1B	CC2D1B	tr|H0Y517|H0Y517_HUMAN Coiled-coil and C2 domain-containing protein 1B (Fragment) OS=Homo sapiens GN=CC2D1B PE=1 SV=1;tr|H7C1U3|H7C1U3_HUMAN Coiled-coil and C2 domain-containing protein 1B (Fragment) OS=Homo sapiens GN=CC2D1B PE=1 SV=2;sp|Q5T0F9|C2D1B_HUMA	3	2	2	2	2	1	2	0	2	2	0	0	2	1	2	0	2	2	0	0	2	1	2	0	2	2	0	0	3.5	3.5	3.5	69.548	628	628;672;858	0	12.768	By MS/MS	By matching	By matching	None	By MS/MS	By MS/MS	None	None	3.5	1.9	3.5	0	3.5	3.5	0	0	38176000	11819000	6244300	3687900	0	7404100	9020900	0	0	3662900	3485900	3632000	0	3961000	8434500	0	0	1	0	0	0	1	2	0	0	4	FGAVLEALEK;NTNSPEFDQLFK				563	4120;10376	True;True	4459;11307	26286;26287;26288;26289;68191;68192;68193;68194;68195	16858;16859;16860;43931	16859;43931			-1;-1;-1	;;
H0Y5B0;E9PMG5	H0Y5B0;E9PMG5	8;4	1;1	0;0		EPB41L2	tr|H0Y5B0|H0Y5B0_HUMAN Band 4.1-like protein 2 (Fragment) OS=Homo sapiens GN=EPB41L2 PE=1 SV=1;tr|E9PMG5|E9PMG5_HUMAN Band 4.1-like protein 2 (Fragment) OS=Homo sapiens GN=EPB41L2 PE=1 SV=1	2	8	1	0	6	6	4	4	7	8	4	4	1	0	0	0	1	1	1	1	0	0	0	0	0	0	0	0	24.5	3.2	0	42.026	380	380;224	1	-2	By matching	By matching	By matching	By matching	By matching	By matching	By matching	By MS/MS	20.3	19.2	13.2	13.2	22.4	24.5	12.1	12.1	17436000	3783400	0	0	0	4013100	4958800	1630500	3050600	2676400	0	0	0	3767500	3879900	4090100	5863600	0	0	0	0	0	0	0	1	1	APESEGPCTGAR;APHLQLIEGK;EISPGSGPGEIR;KVEPVTQK;QASTLIDRPAPHFER;SLDGAPIGVMDQSLMK;SSHETLNIVEEK;SVHEGALK	+			564	1095;1113;3212;7428;10665;11913;12356;12551	True;False;False;False;False;False;False;False	1183;1201;3462;7984;11616;12961;12962;13444;13655	7061;7062;7063;7064;7065;7188;7189;7190;7191;7192;7193;7194;7195;7196;7197;7198;7199;20498;20499;20500;20501;20502;20503;20504;20505;48199;48200;69952;69953;69954;69955;77922;77923;77924;77925;77926;77927;77928;77929;77930;77931;80745;80746;80747;80748;80749;80750;80751;80752;80753;80754;80755;80756;80757;80758;80759;81977;81978	4507;4600;4601;4602;4603;4604;4605;4606;4607;13139;13140;13141;13142;13143;13144;13145;31127;31128;45048;49991;49992;51818;51819;51820;51821;51822;51823;51824;51825;51826;51827;51828;51829;52606	4507;4601;13139;31128;45048;49992;51820;52606	312;313	50;55	-1;-1	;
H0Y5B4;H7BZ11;J3KQN4;Q969Q0;P83881	H0Y5B4;H7BZ11;J3KQN4;Q969Q0;P83881	1;1;1;1;1	1;1;1;1;1	1;1;1;1;1	Large ribosomal subunit protein eL42;Ribosomal protein eL42-like	RPL36A;RPL36A-HNRNPH2;RPL36AL	tr|H0Y5B4|H0Y5B4_HUMAN 60S ribosomal protein L36a OS=Homo sapiens GN=RPL36A PE=3 SV=2;tr|H7BZ11|H7BZ11_HUMAN RPL36A-HNRNPH2 readthrough OS=Homo sapiens GN=RPL36A-HNRNPH2 PE=3 SV=2;tr|J3KQN4|J3KQN4_HUMAN 60S ribosomal protein L36a OS=Homo sapiens GN=RPL36A	5	1	1	1	1	1	1	1	1	1	1	1	1	1	1	1	1	1	1	1	1	1	1	1	1	1	1	1	8	8	8	13.228	112	112;118;142;106;106	0.0017544	8.162	By MS/MS	By MS/MS	By MS/MS	By MS/MS	By matching	By MS/MS	By MS/MS	By MS/MS	8	8	8	8	8	8	8	8	230090000	63230000	41773000	27478000	26374000	25102000	23144000	9605600	13381000	33847000	29674000	42937000	35925000	25102000	19863000	27864000	23043000	1	1	1	1	0	1	1	1	7	LECVEPNCR				565	7793	True	8374	50505;50506;50507;50508;50509;50510;50511;50512	32571;32572;32573;32574;32575;32576;32577	32575			-1;-1;-1;-1;-1	;;;;
H0Y612;Q9UPN9	H0Y612;Q9UPN9	2;2	2;2	2;2	E3 ubiquitin-protein ligase TRIM33	TRIM33	tr|H0Y612|H0Y612_HUMAN E3 ubiquitin-protein ligase TRIM33 (Fragment) OS=Homo sapiens GN=TRIM33 PE=1 SV=1;sp|Q9UPN9|TRI33_HUMAN E3 ubiquitin-protein ligase TRIM33 OS=Homo sapiens GN=TRIM33 PE=1 SV=3	2	2	2	2	1	1	1	0	0	0	0	0	1	1	1	0	0	0	0	0	1	1	1	0	0	0	0	0	2.7	2.7	2.7	98.891	888	888;1127	0	12.609	By MS/MS	By MS/MS	By MS/MS	None	None	None	None	None	1.2	1.2	1.5	0	0	0	0	0	7249800	3221500	4028300	0	0	0	0	0	0	1724500	2861600	0	0	0	0	0	0	1	1	1	0	0	0	0	0	3	LLQQQNDITGLSR;SLLQQLENVTK				566	8507;11998	True;True	9124;13054	55011;78483;78484	35397;50365;50366	35397;50365			-1;-1	;
H0Y626;O95361;B3KP96;K7EL43;K7ENN8	H0Y626;O95361;B3KP96	3;3;2;1;1	3;3;2;1;1	3;3;2;1;1	B box-type domain-containing protein;Tripartite motif-containing protein 16	TRIM16	tr|H0Y626|H0Y626_HUMAN Uncharacterized protein OS=Homo sapiens PE=4 SV=2;sp|O95361|TRI16_HUMAN Tripartite motif-containing protein 16 OS=Homo sapiens GN=TRIM16 PE=1 SV=3;tr|B3KP96|B3KP96_HUMAN Tripartite motif-containing protein 16 OS=Homo sapiens GN=TRIM1	5	3	3	3	2	3	2	2	2	0	0	0	2	3	2	2	2	0	0	0	2	3	2	2	2	0	0	0	3.9	3.9	3.9	107.97	953	953;564;434;184;232	0	20.165	By MS/MS	By MS/MS	By MS/MS	By MS/MS	By matching	None	None	None	2.3	3.9	2.3	2.3	2.3	0	0	0	78928000	27057000	14471000	16250000	16018000	5132500	0	0	0	15116000	10223000	17126000	17505000	6487400	0	0	0	1	1	0	1	0	0	0	0	3	AELDLMAPGPLPR;AVAEMQFGELLAAVR;TQVSAVVQR				567	369;1472;13425	True;True;True	395;1585;14611	2352;2353;2354;2355;2356;9393;87589;87590;87591;87592;87593	1542;5975;56351	1542;5975;56351	384;385	7;217	-1;-1;-1;-1;-1	;;;;
H0YAS9;Q15006	H0YAS9;Q15006	1;1	1;1	1;1	ER membrane protein complex subunit 2	EMC2	tr|H0YAS9|H0YAS9_HUMAN ER membrane protein complex subunit 2 (Fragment) OS=Homo sapiens GN=EMC2 PE=1 SV=1;sp|Q15006|EMC2_HUMAN ER membrane protein complex subunit 2 OS=Homo sapiens GN=EMC2 PE=1 SV=1	2	1	1	1	0	0	0	0	1	0	1	0	0	0	0	0	1	0	1	0	0	0	0	0	1	0	1	0	8.9	8.9	8.9	15.931	135	135;297	0.0017381	7.6782	None	None	None	None	By MS/MS	None	By matching	None	0	0	0	0	8.9	0	8.9	0	15239000	0	0	0	0	12139000	0	3100600	0	0	0	0	0	12139000	0	8994200	0	0	0	0	0	1	0	0	0	1	ILQEDPTNTAAR				568	6498	True	6989	41598;41599	26917	26917			-1;-1	;
H0YD93;Q8WXA3;S4R3P2;X6R3F0	H0YD93;Q8WXA3	11;11;1;1	10;10;1;1	8;8;1;1	RUN and FYVE domain-containing protein 2	RUFY2	tr|H0YD93|H0YD93_HUMAN RUN and FYVE domain-containing protein 2 (Fragment) OS=Homo sapiens GN=RUFY2 PE=1 SV=1;sp|Q8WXA3|RUFY2_HUMAN RUN and FYVE domain-containing protein 2 OS=Homo sapiens GN=RUFY2 PE=1 SV=2	4	11	10	8	8	9	5	5	8	8	8	7	7	8	4	4	7	7	7	6	7	6	3	3	5	7	6	5	18.4	17.1	13.2	71.323	620	620;655;130;196	0	77.401	By MS/MS	By MS/MS	By MS/MS	By MS/MS	By MS/MS	By MS/MS	By MS/MS	By MS/MS	12.1	14.8	7.7	7.7	13.7	12.7	13.4	11	768100000	173400000	151950000	59529000	69999000	99507000	85033000	52504000	76174000	35473000	30439000	33541000	31291000	39604000	23827000	37767000	32495000	8	6	2	2	5	3	3	2	31	AINIEMYQK;GLIESALSFGR;IYHEQEQALQELGNK;LIEELAIAK;LQEENHQLR;LQGSEDGLKEK;LYPEAEEIGASVR;NYVEELNR;QLRDESQLR;TQQHLEVTK;VDVETELQTYK				569	699;5102;7002;8148;8848;8877;9416;10469;10927;13417;13956	True;True;True;True;True;True;True;False;True;True;True	759;5498;7535;8750;9496;9525;10099;11407;11895;14603;15185	4612;4613;4614;4615;4616;4617;32364;32365;44866;44867;44868;44869;52777;52778;52779;52780;52781;52782;52783;52784;57131;57132;57133;57134;57135;57136;57137;57138;57139;57140;57141;57298;57299;57300;61105;61106;61107;61108;61109;61110;68812;68813;68814;68815;68816;68817;68818;68819;71559;71560;71561;87533;87534;87535;87536;87537;87538;87539;87540;87541;87542;87543;91069;91070;91071	2998;2999;3000;20706;20707;29069;34112;34113;34114;34115;36634;36635;36636;36637;36725;36726;39186;39187;39188;39189;39190;44298;44299;44300;44301;46036;56307;56308;56309;56310;56311;56312;58721;58722;58723	2998;20706;29069;34112;36636;36726;39186;44300;46036;56309;58722			-1;-1;-1;-1	;;;
H0YEB1;H0YEK4;P43004	H0YEB1;H0YEK4;P43004	1;1;1	1;1;1	1;1;1	Amino acid transporter;Excitatory amino acid transporter 2	SLC1A2	tr|H0YEB1|H0YEB1_HUMAN Excitatory amino acid transporter 2 (Fragment) OS=Homo sapiens GN=SLC1A2 PE=1 SV=1;tr|H0YEK4|H0YEK4_HUMAN Amino acid transporter (Fragment) OS=Homo sapiens GN=SLC1A2 PE=1 SV=1;sp|P43004|EAA2_HUMAN Excitatory amino acid transporter 2	3	1	1	1	0	1	0	0	1	1	0	0	0	1	0	0	1	1	0	0	0	1	0	0	1	1	0	0	12.1	12.1	12.1	10.062	91	91;199;574	0.0054113	6.4641	None	By matching	None	None	By MS/MS	By matching	None	None	0	12.1	0	0	12.1	12.1	0	0	28392000	0	10310000	0	0	11867000	6215100	0	0	0	6445400	0	0	12579000	5500600	0	0	0	0	0	0	1	0	0	0	1	SELDTIDSQHR				570	11600	True	12615	75920;75921;75922	48785	48785			-1;-1;-1	;;
H0YEF4;Q9C0B5	H0YEF4;Q9C0B5	1;1	1;1	1;1	protein S-acyltransferase;Palmitoyltransferase ZDHHC5	ZDHHC5	tr|H0YEF4|H0YEF4_HUMAN Palmitoyltransferase ZDHHC5 (Fragment) OS=Homo sapiens GN=ZDHHC5 PE=1 SV=1;sp|Q9C0B5|ZDHC5_HUMAN Palmitoyltransferase ZDHHC5 OS=Homo sapiens GN=ZDHHC5 PE=1 SV=2	2	1	1	1	1	1	0	0	1	1	1	1	1	1	0	0	1	1	1	1	1	1	0	0	1	1	1	1	3	3	3	32.94	300	300;715	0.0054259	6.4962	By MS/MS	By matching	None	None	By MS/MS	By MS/MS	By MS/MS	By MS/MS	3	3	0	0	3	3	3	3	49566000	8289800	5647900	0	0	14066000	13858000	0	7704400	3804800	3527800	0	0	14466000	12233000	0	13646000	0	0	0	0	1	1	1	1	4	VLCSSPAPR				571	14404	True	15670	94272;94273;94274;94275;94276;94277	60773;60774;60775;60776	60774			-1;-1	;
H0YEN5;P15880;E9PMM9;E9PQD7;I3L404;E9PPT0;E9PM36;H3BNG3;H0YE27	H0YEN5;P15880;E9PMM9;E9PQD7;I3L404;E9PPT0;E9PM36	10;10;6;6;5;5;5;1;1	10;10;6;6;5;5;5;1;1	10;10;6;6;5;5;5;1;1	Small ribosomal subunit protein uS5	RPS2	tr|H0YEN5|H0YEN5_HUMAN 40S ribosomal protein S2 (Fragment) OS=Homo sapiens GN=RPS2 PE=1 SV=1;sp|P15880|RS2_HUMAN 40S ribosomal protein S2 OS=Homo sapiens GN=RPS2 PE=1 SV=2;tr|E9PMM9|E9PMM9_HUMAN 40S ribosomal protein S2 (Fragment) OS=Homo sapiens GN=RPS2 P	9	10	10	10	9	9	6	5	8	8	4	5	9	9	6	5	8	8	4	5	9	9	6	5	8	8	4	5	46.7	46.7	46.7	21.154	195	195;293;218;235;155;197;209;44;63	0	74.269	By MS/MS	By MS/MS	By MS/MS	By MS/MS	By MS/MS	By MS/MS	By MS/MS	By MS/MS	41	41	27.7	24.1	37.4	40.5	18.5	24.1	1.7608e+09	517530000	366700000	149370000	140800000	184420000	242870000	49002000	110160000	56967000	49655000	61023000	48124000	49365000	41322000	42882000	51306000	6	8	4	2	3	4	0	3	30	ATFDAISK;GAIILAK;GCTATLGNFAK;GTGIVSAPVPK;IGKPHTVPCK;LSIVPVR;LSIVPVRR;SLEEIYLFSLPIK;SPYQEFTDHLVK;TYSYLTPDLWK				572	1396;4611;4680;5443;6215;9034;9035;11937;12228;13715	True;True;True;True;True;True;True;True;True;True	1508;4984;5053;5868;6688;9693;9694;12991;13304;14927	8963;8964;8965;8966;8967;8968;8969;29358;29359;29360;29361;29362;29363;29364;29365;29782;29783;29784;29785;29786;29787;34648;34649;34650;34651;34652;34653;34654;34655;39680;39681;39682;39683;39684;39685;39686;58355;58356;58357;58358;58359;58360;58361;58362;78093;78094;78095;78096;79948;79949;79950;79951;79952;79953;79954;79955;89364;89365	5718;5719;18799;19087;19088;19089;19090;22141;22142;22143;22144;22145;22146;22147;25608;25609;25610;25611;25612;25613;37403;37404;37405;37406;50104;50105;50106;51307;51308;57464;57465	5719;18799;19087;22144;25613;37403;37406;50104;51307;57465			-1;-1;-1;-1;-1;-1;-1;-1;-1	;;;;;;;;
H0YFA4;P52943	H0YFA4;P52943	1;1	1;1	1;1	Cysteine-rich protein 2	CRIP2	tr|H0YFA4|H0YFA4_HUMAN Cysteine-rich protein 2 (Fragment) OS=Homo sapiens GN=CRIP2 PE=1 SV=1;sp|P52943|CRIP2_HUMAN Cysteine-rich protein 2 OS=Homo sapiens GN=CRIP2 PE=1 SV=1	2	1	1	1	1	0	0	0	0	0	0	0	1	0	0	0	0	0	0	0	1	0	0	0	0	0	0	0	16.7	16.7	16.7	20.6	192	192;208	0.0017401	7.7882	By MS/MS	None	None	None	None	None	None	None	16.7	0	0	0	0	0	0	0	10008000	10008000	0	0	0	0	0	0	0	0	0	0	0	0	0	0	0	1	0	0	0	0	0	0	0	1	GVNIGGAGSYIYEKPLAEGPQVTGPIEVPAAR				573	5542	True	5974	35241	22519	22519			-1;-1	;
H0YFP0	H0YFP0	8	1	1		CADPS	tr|H0YFP0|H0YFP0_HUMAN Calcium-dependent secretion activator 1 (Fragment) OS=Homo sapiens GN=CADPS PE=1 SV=1	1	8	1	1	7	3	4	4	8	7	6	5	1	0	0	0	1	1	0	0	1	0	0	0	1	1	0	0	52.4	8.5	8.5	24.237	212	212	0.0016882	6.9954	By matching	By matching	By matching	By matching	By MS/MS	By MS/MS	By matching	By matching	39.2	18.4	21.7	23.1	52.4	48.1	30.7	26.4	35896000	11501000	0	0	0	11909000	12486000	0	0	6156300	0	0	0	11909000	10716000	0	0	0	0	0	0	1	2	0	0	3	AFFNAVK;ATGQSHKPVPPTQVQK;EGDTVIFASDDEQDR;GGNVPQLDAPISQFSGLK;HSGYLWAIGK;ILWVQAMYR;KAEPQELLQLDGYTVDYTDPQPGLEGGR;MDKPQNMK				574	459;1408;3057;4891;5827;6529;7036;9501	False;False;False;True;False;False;False;False	497;1520;3301;5277;6288;7020;7572;10213	3018;3019;3020;3021;3022;3023;9022;9023;9024;9025;9026;9027;9028;9029;9030;9031;9032;9033;9034;9035;9036;9037;19538;19539;19540;19541;19542;19543;19544;19545;31076;31077;31078;37357;37358;37359;37360;37361;37362;41771;41772;41773;45089;45090;61766;61767;61768;61769;61770;61771;61772;61773;61774;61775;61776	1973;1974;1975;1976;5753;5754;5755;5756;5757;5758;5759;5760;5761;5762;5763;5764;5765;5766;5767;12500;12501;12502;12503;12504;12505;12506;12507;19884;19885;19886;24031;27016;27017;27018;29204;29205;39632;39633;39634;39635;39636	1974;5755;12502;19886;24031;27017;29204;39636			-1
H0YG15;P57740	H0YG15;P57740	1;1	1;1	1;1	Nuclear pore complex protein;Nuclear pore complex protein Nup107	NUP107	tr|H0YG15|H0YG15_HUMAN Nuclear pore complex protein Nup107 (Fragment) OS=Homo sapiens GN=NUP107 PE=1 SV=1;sp|P57740|NU107_HUMAN Nuclear pore complex protein Nup107 OS=Homo sapiens GN=NUP107 PE=1 SV=1	2	1	1	1	0	1	0	0	1	1	0	0	0	1	0	0	1	1	0	0	0	1	0	0	1	1	0	0	12.5	12.5	12.5	9.2383	80	80;925	0.003844	6.633	None	By MS/MS	None	None	By matching	By matching	None	None	0	12.5	0	0	12.5	12.5	0	0	13889000	0	9191300	0	0	1979800	2717600	0	0	0	7006200	0	0	1839100	1996200	0	0	0	1	0	0	0	0	0	0	1	VFEELQATDK				575	14068	True	15307	91807;91808;91809	59212	59212			-1;-1	;
H0YIA8;Q9NUP9;O14910;H0YI92;G3V1D4;J3KN23	H0YIA8;Q9NUP9;O14910;H0YI92;G3V1D4	3;3;3;2;2;1	3;3;3;2;2;1	2;2;2;1;1;1	Protein lin-7 homolog C;Protein lin-7 homolog A	LIN7A;LIN7C	tr|H0YIA8|H0YIA8_HUMAN Protein lin-7 homolog A (Fragment) OS=Homo sapiens GN=LIN7A PE=1 SV=1;sp|Q9NUP9|LIN7C_HUMAN Protein lin-7 homolog C OS=Homo sapiens GN=LIN7C PE=1 SV=1;sp|O14910|LIN7A_HUMAN Protein lin-7 homolog A OS=Homo sapiens GN=LIN7A PE=1 SV=2;t	6	3	3	2	3	3	2	1	1	3	2	2	3	3	2	1	1	3	2	2	2	2	1	1	0	2	1	1	18.3	18.3	12.8	19.698	180	180;197;233;130;173;101	0	22.805	By MS/MS	By MS/MS	By MS/MS	By MS/MS	By matching	By MS/MS	By MS/MS	By MS/MS	18.3	18.3	9.4	3.9	5.6	18.3	9.4	9.4	262520000	64461000	50036000	28192000	9136700	26338000	38659000	16234000	29465000	31557000	22146000	25710000	26403000	21868000	19141000	30686000	35787000	2	1	1	0	0	1	1	1	7	AIELLEK;ATVAAFAASEGHSHPR;EQNSPIYISR				576	661;1453;3570	True;True;True	715;1566;3863	4346;4347;4348;4349;4350;4351;4352;9291;9292;9293;22873;22874;22875;22876;22877;22878;22879	2811;2812;5916;5917;5918;14697;14698	2811;5918;14698			-1;-1;-1;-1;-1;-1	;;;;;
H0YJ82;O14678	H0YJ82;O14678	1;1	1;1	1;1	Lysosomal cobalamin transporter ABCD4	ABCD4	tr|H0YJ82|H0YJ82_HUMAN ATP-binding cassette sub-family D member 4 (Fragment) OS=Homo sapiens GN=ABCD4 PE=1 SV=1;sp|O14678|ABCD4_HUMAN ATP-binding cassette sub-family D member 4 OS=Homo sapiens GN=ABCD4 PE=1 SV=1	2	1	1	1	1	0	0	0	0	0	0	0	1	0	0	0	0	0	0	0	1	0	0	0	0	0	0	0	8.2	8.2	8.2	17.903	158	158;606	0.0017065	7.2405	By MS/MS	None	None	None	None	None	None	None	8.2	0	0	0	0	0	0	0	0	0	0	0	0	0	0	0	0	0	0	0	0	0	0	0	0	1	0	0	0	0	0	0	0	1	FLELAGLSNLVAR				577	4226	True	4570	26906	17228	17228			-1;-1	;
H0YK49;H0YNX6;P13804;H0YL12;H0YKF0;H0YLU7	H0YK49;H0YNX6;P13804;H0YL12;H0YKF0;H0YLU7	3;3;3;2;2;2	3;3;3;2;2;2	3;3;3;2;2;2	Electron transfer flavoprotein subunit alpha;Electron transfer flavoprotein subunit alpha, mitochondrial	ETFA	tr|H0YK49|H0YK49_HUMAN Electron transfer flavoprotein subunit alpha, mitochondrial OS=Homo sapiens GN=ETFA PE=1 SV=1;tr|H0YNX6|H0YNX6_HUMAN Electron transfer flavoprotein subunit alpha, mitochondrial (Fragment) OS=Homo sapiens GN=ETFA PE=1 SV=1;sp|P13804|E	6	3	3	3	3	3	0	2	3	3	1	0	3	3	0	2	3	3	1	0	3	3	0	2	3	3	1	0	13.1	13.1	13.1	24.16	229	229;254;333;239;289;303	0	19.521	By MS/MS	By MS/MS	None	By MS/MS	By MS/MS	By MS/MS	By matching	None	13.1	13.1	0	10	13.1	13.1	4.4	0	4786700000	84524000	2202000000	0	8044400	40825000	2448900000	2440300	0	221440000	1087100000	0	671180000	94866000	1260000000	408220000	0	2	2	0	1	1	1	0	0	7	LEVAPISDIIAIK;SDRPELTGAK;VVVSGGR				578	7884;11542;15155	True;True;True	8470;12553;16488	51032;51033;51034;51035;51036;75580;75581;75582;75583;75584;75585;99026;99027;99028;99029	32882;32883;48570;63719;63720;63721;63722	32883;48570;63722			-1;-1;-1;-1;-1;-1	;;;;;
H0YKD8;P46779;H0YLP6;H0YMF4	H0YKD8;P46779;H0YLP6;H0YMF4	3;3;2;2	3;3;2;2	3;3;2;2	60S ribosomal protein L28;Large ribosomal subunit protein eL28	RPL28	tr|H0YKD8|H0YKD8_HUMAN 60S ribosomal protein L28 OS=Homo sapiens GN=RPL28 PE=1 SV=1;sp|P46779|RL28_HUMAN 60S ribosomal protein L28 OS=Homo sapiens GN=RPL28 PE=1 SV=3;tr|H0YLP6|H0YLP6_HUMAN 60S ribosomal protein L28 OS=Homo sapiens GN=RPL28 PE=1 SV=1;tr|H0Y	4	3	3	3	2	2	3	3	2	2	3	2	2	2	3	3	2	2	3	2	2	2	3	3	2	2	3	2	17.6	17.6	17.6	19.072	170	170;137;89;112	0	19.121	By MS/MS	By MS/MS	By MS/MS	By MS/MS	By MS/MS	By MS/MS	By MS/MS	By MS/MS	11.2	11.2	17.6	17.6	11.2	11.2	17.6	11.2	166160000	34707000	20994000	19553000	28847000	19705000	22587000	6846700	12916000	11624000	7561800	9534600	15825000	11448000	10510000	13803000	16842000	2	1	2	2	1	0	1	1	10	KPATSYVR;QTYSTEPNNLK;TVGVEPAADGK				579	7298;11092;13617	True;True;True	7844;12070;14821	47227;47228;47229;47230;47231;47232;47233;47234;72504;72505;72506;72507;72508;72509;72510;72511;88705;88706;88707	30540;46575;46576;46577;46578;46579;46580;57017;57018;57019	30540;46576;57018			-1;-1;-1;-1	;;;
H0YLW7;H0YMW8;H0YNF3;H0YMR6;H0YLE6;H0YL55;H7BXE3;Q9NWH9	H0YLW7;H0YMW8;H0YNF3;H0YMR6;H0YLE6;H0YL55;H7BXE3;Q9NWH9	1;1;1;1;1;1;1;1	1;1;1;1;1;1;1;1	1;1;1;1;1;1;1;1	SAFB-like transcription modulator	SLTM	tr|H0YLW7|H0YLW7_HUMAN SAFB-like transcription modulator OS=Homo sapiens GN=SLTM PE=1 SV=1;tr|H0YMW8|H0YMW8_HUMAN SAFB-like transcription modulator OS=Homo sapiens GN=SLTM PE=1 SV=1;tr|H0YNF3|H0YNF3_HUMAN SAFB-like transcription modulator (Fragment) OS=Hom	8	1	1	1	1	1	0	0	0	1	0	0	1	1	0	0	0	1	0	0	1	1	0	0	0	1	0	0	30.6	30.6	30.6	6.6127	62	62;89;161;177;192;229;453;1034	0	39.015	By MS/MS	By MS/MS	None	None	None	By matching	None	None	30.6	30.6	0	0	0	30.6	0	0	32539000	14822000	14164000	0	0	0	3553200	0	0	7934000	10062000	0	0	0	3049600	0	0	1	1	0	0	0	0	0	0	2	AAATGAVAASAASGQAEGK				580	43	True	47	234;235;236	162;163	162			-1;-1;-1;-1;-1;-1;-1;-1	;;;;;;;
H0YMZ1;H0YN18;H0YL69;P25789;H0YLS6;H0YLC2;H0YKT8;H0YMI6;H0YMA1	H0YMZ1;H0YN18;H0YL69;P25789;H0YLS6;H0YLC2;H0YKT8;H0YMI6;H0YMA1	2;2;2;2;1;1;1;1;1	2;2;2;2;1;1;1;1;1	2;2;2;2;1;1;1;1;1	Proteasome subunit alpha type;Proteasome subunit alpha type-4;Proteasome subunit beta	PSMA4	tr|H0YMZ1|H0YMZ1_HUMAN Proteasome subunit alpha type (Fragment) OS=Homo sapiens GN=PSMA4 PE=1 SV=8;tr|H0YN18|H0YN18_HUMAN Proteasome endopeptidase complex OS=Homo sapiens GN=PSMA4 PE=1 SV=1;tr|H0YL69|H0YL69_HUMAN Proteasome subunit alpha type (Fragment) OS	9	2	2	2	2	2	0	0	2	2	1	0	2	2	0	0	2	2	1	0	2	2	0	0	2	2	1	0	8.2	8.2	8.2	24.526	220	220;230;236;261;125;174;181;183;209	0	13.025	By MS/MS	By MS/MS	None	None	By MS/MS	By MS/MS	By matching	None	8.2	8.2	0	0	8.2	8.2	4.5	0	86258000	26134000	26305000	0	0	15932000	16230000	1656700	0	8884900	11299000	0	0	8840900	8643500	8613500	0	1	2	0	0	2	1	0	0	6	LLDEVFFSEK;VEIATLTR				581	8338;13995	True;True	8951;15227	54045;54046;54047;54048;54049;91340;91341;91342;91343	34822;34823;34824;34825;58890;58891	34825;58891			-1;-1;-1;-1;-1;-1;-1;-1;-1	;;;;;;;;
H0YM23;O75179;A0A1W2PQ15;D6RHC4;H0YLQ3	H0YM23;O75179;A0A1W2PQ15	4;4;3;1;1	4;4;3;1;1	2;2;2;0;0	Ankyrin repeat domain-containing protein 17	ANKRD17	tr|H0YM23|H0YM23_HUMAN Ankyrin repeat domain-containing protein 17 (Fragment) OS=Homo sapiens GN=ANKRD17 PE=1 SV=1;sp|O75179|ANR17_HUMAN Ankyrin repeat domain-containing protein 17 OS=Homo sapiens GN=ANKRD17 PE=1 SV=3;tr|A0A1W2PQ15|A0A1W2PQ15_HUMAN Ankyrin	5	4	4	2	3	3	3	3	2	3	2	1	3	3	3	3	2	3	2	1	1	1	1	1	1	1	0	0	2	2	1.1	263.25	2487	2487;2603;1123;368;862	0	25.919	By MS/MS	By MS/MS	By MS/MS	By MS/MS	By MS/MS	By MS/MS	By MS/MS	By MS/MS	1.4	1.4	1.5	1.4	1	1.4	0.9	0.4	142580000	52994000	27926000	12653000	14365000	9569100	17349000	3443900	4281800	13823000	7248900	12134000	9121300	8235800	5105000	5143600	10568000	2	1	2	2	1	0	0	1	9	GADVNAPPVPSSR;LLLSGTADGADLR;SLAEACSEGDVNAVR;TVDPETQAR				582	4584;8461;11892;13592	True;True;True;True	4955;9076;12938;14796	29195;29196;29197;29198;29199;29200;29201;54754;54755;54756;54757;54758;77787;88563;88564;88565;88566;88567;88568;88569	18687;18688;18689;18690;35233;35234;49908;56937;56938;56939;56940;56941	18687;35233;49908;56937			-1;-1;-1;-1;-1	;;;;
P07355;H0YN42;H0YKV8;H0YM50;H0YMU9;H0YMD0;H0YKS4;H0YMM1;H0YMW4;H0YMD9;H0YN28;H0YKX9;H0YMT9;H0YLV6;H0YKZ7;H0YKL9;A6NMY6;H0YL33	P07355;H0YN42;H0YKV8;H0YM50;H0YMU9;H0YMD0;H0YKS4;H0YMM1;H0YMW4;H0YMD9;H0YN28;H0YKX9;H0YMT9;H0YLV6;H0YKZ7;H0YKL9;A6NMY6;H0YL33	2;2;1;1;1;1;1;1;1;1;1;1;1;1;1;1;1;1	2;2;1;1;1;1;1;1;1;1;1;1;1;1;1;1;1;1	2;2;1;1;1;1;1;1;1;1;1;1;1;1;1;1;1;1	Annexin A2;Annexin;Putative annexin A2-like protein	ANXA2;ANXA2P2	sp|P07355|ANXA2_HUMAN Annexin A2 OS=Homo sapiens GN=ANXA2 PE=1 SV=2;tr|H0YN42|H0YN42_HUMAN Annexin (Fragment) OS=Homo sapiens GN=ANXA2 PE=1 SV=1;tr|H0YKV8|H0YKV8_HUMAN Annexin A2 (Fragment) OS=Homo sapiens GN=ANXA2 PE=1 SV=1;tr|H0YM50|H0YM50_HUMAN Annexin	18	2	2	2	2	0	0	0	1	2	0	0	2	0	0	0	1	2	0	0	2	0	0	0	1	2	0	0	7.7	7.7	7.7	38.604	339	339;256;81;248;230;227;176;149;146;65;139;134;133;132;119;110;339;142	0.0017953	10.489	By MS/MS	None	None	None	By MS/MS	By MS/MS	None	None	7.7	0	0	0	4.1	7.7	0	0	8454200	5571000	0	0	0	713990	2169200	0	0	2056800	0	0	0	845910	726550	0	0	1	0	0	0	0	0	0	0	1	GVDEVTIVNILTNR;SYSPYDMLESIR				583	5491;12642	True;True	5917;13752	34933;34934;34935;82514;82515	22328;52941	22328;52941			-1;-1;-1;-1;-1;-1;-1;-1;-1;-1;-1;-1;-1;-1;-1;-1;-1;-1	;;;;;;;;;;;;;;;;;
H0YNX5;H0YNA5;H0YNG3;P67812	H0YNX5;H0YNA5;H0YNG3;P67812	2;2;2;2	2;2;2;2	2;2;2;2	Signal peptidase complex catalytic subunit SEC11;Signal peptidase complex catalytic subunit SEC11A	SEC11A	tr|H0YNX5|H0YNX5_HUMAN Signal peptidase complex catalytic subunit SEC11 (Fragment) OS=Homo sapiens GN=SEC11A PE=1 SV=1;tr|H0YNA5|H0YNA5_HUMAN Signal peptidase I (Fragment) OS=Homo sapiens GN=SEC11A PE=1 SV=1;tr|H0YNG3|H0YNG3_HUMAN Signal peptidase complex	4	2	2	2	2	2	2	2	2	2	2	2	2	2	2	2	2	2	2	2	2	2	2	2	2	2	2	2	16	16	16	11.986	106	106;135;163;179	0	12.198	By matching	By MS/MS	By MS/MS	By MS/MS	By MS/MS	By MS/MS	By MS/MS	By MS/MS	16	16	16	16	16	16	16	16	206610000	52709000	40051000	17329000	19627000	24959000	28587000	8942500	14406000	18585000	18589000	17974000	18222000	15408000	17801000	17819000	15992000	0	1	1	2	2	1	1	1	9	GDLLFLTNR;VGEIVVFR				584	4702;14141	True;True	5075;15390	29885;29886;29887;29888;29889;29890;29891;29892;92297;92298;92299;92300;92301;92302;92303;92304	19149;19150;19151;59555;59556;59557;59558;59559;59560	19150;59555			-1;-1;-1;-1	;;;
H0YNU5;P54132	H0YNU5;P54132	1;1	1;1	1;1	DNA helicase;RecQ-like DNA helicase BLM	BLM	tr|H0YNU5|H0YNU5_HUMAN Bloom syndrome protein OS=Homo sapiens GN=BLM PE=1 SV=1;sp|P54132|BLM_HUMAN Bloom syndrome protein OS=Homo sapiens GN=BLM PE=1 SV=1	2	1	1	1	1	1	1	1	1	0	0	0	1	1	1	1	1	0	0	0	1	1	1	1	1	0	0	0	0.6	0.6	0.6	144.47	1286	1286;1417	0.0064103	6.3219	By MS/MS	By MS/MS	By MS/MS	By MS/MS	By MS/MS	None	None	None	0.6	0.6	0.6	0.6	0.6	0	0	0	120890000	35883000	32612000	27578000	18047000	6773500	0	0	0	19208000	23166000	43094000	24583000	6773500	0	0	0	1	1	1	1	1	0	0	0	5	LLYVTPEK				585	8577	True	9196	55349;55350;55351;55352;55353	35591;35592;35593;35594;35595	35592			-1;-1	;
H0YNW7;Q96F32	H0YNW7;Q96F32	1;1	1;1	1;1	Guanine nucleotide-binding protein subunit beta-5	GNB5	tr|H0YNW7|H0YNW7_HUMAN Guanine nucleotide-binding protein subunit beta-5 OS=Homo sapiens GN=GNB5 PE=1 SV=1;tr|Q96F32|Q96F32_HUMAN GNB5 protein OS=Homo sapiens GN=GNB5 PE=1 SV=1	2	1	1	1	1	0	0	0	1	0	0	1	1	0	0	0	1	0	0	1	1	0	0	0	1	0	0	1	15	15	15	11.429	100	100;126	0.0017741	8.733	By matching	None	None	None	By MS/MS	None	None	By MS/MS	15	0	0	0	15	0	0	15	19452000	5900900	0	0	0	7087900	0	0	6463500	4683500	0	0	0	7902100	0	0	8792000	0	0	0	0	1	0	0	0	1	ATEGLHENETLASLK				586	1387	True	1497	8915;8916;8917	5685	5685			-1;-1	;
H3BLW6;Q5T3F8	H3BLW6;Q5T3F8	1;1	1;1	1;1	CSC1-like protein 2	TMEM63B	tr|H3BLW6|H3BLW6_HUMAN CSC1-like protein 2 (Fragment) OS=Homo sapiens GN=TMEM63B PE=1 SV=1;sp|Q5T3F8|CSCL2_HUMAN CSC1-like protein 2 OS=Homo sapiens GN=TMEM63B PE=1 SV=1	2	1	1	1	1	0	1	1	1	1	1	1	1	0	1	1	1	1	1	1	1	0	1	1	1	1	1	1	1.6	1.6	1.6	86.69	761	761;832	0.0058981	6.3993	By matching	None	By matching	By matching	By matching	By MS/MS	By matching	By matching	1.6	0	1.6	1.6	1.6	1.6	1.6	1.6	81797000	19398000	0	8872500	12762000	9977900	10666000	6257600	13862000	13032000	0	15058000	16862000	12775000	8072500	17230000	19759000	0	0	0	0	0	1	0	0	1	IEHTETDTVDPR				587	6089	True	6559	38936;38937;38938;38939;38940;38941;38942	25114	25114			-1;-1	;
P36578;H3BM89;H3BU31	P36578;H3BM89	3;3;1	3;3;1	3;3;1	Large ribosomal subunit protein uL4	RPL4	sp|P36578|RL4_HUMAN 60S ribosomal protein L4 OS=Homo sapiens GN=RPL4 PE=1 SV=5;tr|H3BM89|H3BM89_HUMAN 60S ribosomal protein L4 OS=Homo sapiens GN=RPL4 PE=1 SV=1	3	3	3	3	3	3	3	3	3	3	2	2	3	3	3	3	3	3	2	2	3	3	3	3	3	3	2	2	8.7	8.7	8.7	47.697	427	427;333;171	0	21.693	By MS/MS	By MS/MS	By MS/MS	By MS/MS	By MS/MS	By MS/MS	By MS/MS	By MS/MS	8.7	8.7	8.7	8.7	8.7	8.7	5.4	5.4	202860000	53257000	38022000	17307000	16144000	27521000	33545000	6613300	10454000	20979000	19382000	16695000	14620000	17760000	19444000	13908000	13939000	2	2	0	0	2	2	0	0	8	AAAAAAALQAK;IEEVPELPLVVEDK;NIPGITLLNVSK				588	0;6076;10062	True;True;True	0;6545;10963	0;1;2;3;4;5;6;7;38850;38851;38852;38853;38854;38855;65935;65936;65937;65938;65939;65940;65941;65942	0;1;2;3;25054;25055;25056;42333;42334;42335;42336;42337	1;25056;42336			-1;-1;-1	;;
H3BT44;H3BPQ9;H3BR82;H3BMF4;Q9H2V7	H3BT44;H3BPQ9;H3BR82;H3BMF4;Q9H2V7	1;1;1;1;1	1;1;1;1;1	1;1;1;1;1	Protein spinster homolog 1	SPNS1	tr|H3BT44|H3BT44_HUMAN Protein spinster homolog 1 (Fragment) OS=Homo sapiens GN=SPNS1 PE=1 SV=1;tr|H3BPQ9|H3BPQ9_HUMAN Protein spinster homolog 1 (Fragment) OS=Homo sapiens GN=SPNS1 PE=1 SV=1;tr|H3BR82|H3BR82_HUMAN Protein spinster homolog 1 (Fragment) OS=	5	1	1	1	1	1	1	1	1	1	1	1	1	1	1	1	1	1	1	1	1	1	1	1	1	1	1	1	7.9	7.9	7.9	18.967	178	178;274;538;573;528	0	17.666	By MS/MS	By MS/MS	By MS/MS	By MS/MS	By MS/MS	By MS/MS	By MS/MS	By MS/MS	7.9	7.9	7.9	7.9	7.9	7.9	7.9	7.9	368520000	89077000	59462000	49140000	54094000	33056000	45283000	9205000	29206000	47682000	42240000	76786000	73686000	33056000	38865000	26702000	50297000	1	1	1	1	1	1	1	1	8	SEEPEVPDQEGLQR				589	11582	True	12594	75807;75808;75809;75810;75811;75812;75813;75814	48720;48721;48722;48723;48724;48725;48726;48727	48721			-1;-1;-1;-1;-1	;;;;
H3BMH2;H3BSC1;P62491;Q15907;B4DQU5;P57735	H3BMH2;H3BSC1;P62491;Q15907	4;4;4;4;1;1	4;4;4;4;1;1	4;4;4;4;1;1	Ras-related protein Rab-11A;Ras-related protein Rab-11B	RAB11A;RAB11B	tr|H3BMH2|H3BMH2_HUMAN Ras-related protein Rab-11A (Fragment) OS=Homo sapiens GN=RAB11A PE=4 SV=1;tr|H3BSC1|H3BSC1_HUMAN Ras-related protein Rab-11A OS=Homo sapiens GN=RAB11A PE=1 SV=1;sp|P62491|RB11A_HUMAN Ras-related protein Rab-11A OS=Homo sapiens GN=RA	6	4	4	4	2	1	2	3	3	2	2	3	2	1	2	3	3	2	2	3	2	1	2	3	3	2	2	3	25.2	25.2	25.2	17.668	155	155;198;216;218;146;213	0	23.948	By MS/MS	By matching	By matching	By matching	By matching	By MS/MS	By MS/MS	By MS/MS	12.9	7.1	12.9	18.1	20	14.2	12.3	18.1	192650000	19845000	13719000	13454000	21315000	60855000	29068000	10273000	24121000	0	0	12616000	11376000	22035000	12353000	19787000	15347000	1	0	0	0	0	1	1	1	4	AITSAYYR;AQIWDTAGQER;HLTYENVER;VVLIGDSGVGK				590	720;1205;5768;15100	True;True;True;True	781;1300;6222;16429	4753;4754;4755;7763;7764;36940;36941;36942;36943;36944;98686;98687;98688;98689;98690;98691;98692;98693	3096;4940;23756;23757;63507	3096;4940;23757;63507			-1;-1;-1;-1;-1;-1	;;;;;
H3BN98;H3BV27;H3BT37;I3L303;I3L246;H3BPJ2;Q15041	H3BN98;H3BV27;H3BT37;I3L303;I3L246	3;2;2;2;2;1;1	3;2;2;2;2;1;1	1;0;0;0;0;1;1	40S ribosomal protein S15a	RPS15A	tr|H3BN98|H3BN98_HUMAN Uncharacterized protein (Fragment) OS=Homo sapiens PE=4 SV=2;tr|H3BV27|H3BV27_HUMAN 40S ribosomal protein S15a OS=Homo sapiens GN=RPS15A PE=1 SV=2;tr|H3BT37|H3BT37_HUMAN 40S ribosomal protein S15a OS=Homo sapiens GN=RPS15A PE=1 SV=1;	7	3	3	1	3	2	1	2	3	2	1	1	3	2	1	2	3	2	1	1	1	1	0	0	1	1	0	0	10.1	10.1	3.4	27.168	237	237;49;50;52;111;101;203	0	19.604	By MS/MS	By MS/MS	By matching	By matching	By MS/MS	By MS/MS	By matching	By MS/MS	10.1	7.2	3.8	6.8	10.1	7.2	3.8	3.8	314440000	67425000	60987000	18780000	21009000	69467000	63194000	4509300	9063200	18137000	19177000	30067000	21954000	26721000	22136000	16403000	18691000	2	1	0	0	2	2	0	1	8	FLTVMMK;MNVLADALK;WTTEQQQR				591	4299;9681;15289	True;True;True	4648;10497;10498;16628	27329;27330;27331;63235;63236;63237;63238;63239;63240;63241;63242;63243;63244;63245;63246;99796;99797;99798;99799	17479;40559;40560;40561;40562;40563;40564;64200;64201;64202	17479;40559;64200	386	170	-1;-1;-1;-1;-1;-1;-1	;;;;;;
H3BRN4;H3BNQ7;P80404;H3BRJ1;H3BMJ9;H3BRT1;H3BPW8	H3BRN4;H3BNQ7;P80404	3;3;3;1;1;1;1	3;3;3;1;1;1;1	3;3;3;1;1;1;1	4-aminobutyrate aminotransferase, mitochondrial	ABAT	tr|H3BRN4|H3BRN4_HUMAN 4-aminobutyrate aminotransferase, mitochondrial OS=Homo sapiens GN=ABAT PE=1 SV=1;tr|H3BNQ7|H3BNQ7_HUMAN 4-aminobutyrate aminotransferase, mitochondrial OS=Homo sapiens GN=ABAT PE=1 SV=1;sp|P80404|GABT_HUMAN 4-aminobutyrate aminotran	7	3	3	3	3	2	0	1	2	3	1	0	3	2	0	1	2	3	1	0	3	2	0	1	2	3	1	0	4.7	4.7	4.7	58.14	515	515;515;500;65;91;95;117	0	18.763	By MS/MS	By matching	None	By matching	By matching	By matching	By MS/MS	None	4.7	3.3	0	1.4	3.3	4.7	1.4	0	148590000	53037000	26258000	0	10628000	24757000	25769000	8136700	0	13275000	13580000	0	11563000	11279000	8174500	31371000	0	2	0	0	0	0	0	1	0	3	EEFRPNAPYR;TEVPGPR;YPQFISR				592	2950;12873;15675	True;True;True	3186;14004;17037	18924;18925;18926;18927;83974;83975;83976;83977;83978;102080;102081;102082	12125;53933;65632	12125;53933;65632			-1;-1;-1;-1;-1;-1;-1	;;;;;;
H3BU85;H3BTD4;H3BS10;H3BP20;P06865	H3BU85;H3BTD4;H3BS10;H3BP20;P06865	1;1;1;1;1	1;1;1;1;1	1;1;1;1;1	Beta-hexosaminidase subunit alpha;Beta-hexosaminidase	HEXA	tr|H3BU85|H3BU85_HUMAN Beta-hexosaminidase subunit alpha (Fragment) OS=Homo sapiens GN=HEXA PE=1 SV=1;tr|H3BTD4|H3BTD4_HUMAN Beta-hexosaminidase subunit alpha OS=Homo sapiens GN=HEXA PE=1 SV=1;tr|H3BS10|H3BS10_HUMAN Beta-hexosaminidase OS=Homo sapiens GN=H	5	1	1	1	1	1	1	1	1	1	1	1	1	1	1	1	1	1	1	1	1	1	1	1	1	1	1	1	2.5	2.5	2.5	36.196	318	318;373;509;540;529	0.0089145	6.1757	By matching	By matching	By MS/MS	By MS/MS	By matching	By matching	By MS/MS	By MS/MS	2.5	2.5	2.5	2.5	2.5	2.5	2.5	2.5	353250000	57745000	65936000	35190000	47977000	52298000	49273000	18020000	26811000	31629000	44105000	56944000	67679000	48172000	40643000	54132000	47815000	0	0	1	1	0	0	1	1	4	GLLLDTSR				593	5110	True	5506	32401;32402;32403;32404;32405;32406;32407;32408	20734;20735;20736;20737	20737			-1;-1;-1;-1;-1	;;;;
H3BPK7;P49588	H3BPK7;P49588	2;2	2;2	2;2	Alanine--tRNA ligase;Alanine--tRNA ligase, cytoplasmic	AARS1	tr|H3BPK7|H3BPK7_HUMAN Alanine--tRNA ligase, cytoplasmic (Fragment) OS=Homo sapiens GN=AARS PE=1 SV=3;sp|P49588|SYAC_HUMAN Alanine--tRNA ligase, cytoplasmic OS=Homo sapiens GN=AARS PE=1 SV=2	2	2	2	2	0	0	0	0	1	0	0	1	0	0	0	0	1	0	0	1	0	0	0	0	1	0	0	1	7.9	7.9	7.9	30.086	280	280;968	0.0012063	10.727	None	None	None	None	By MS/MS	None	None	By MS/MS	0	0	0	0	3.2	0	0	4.6	444040000	0	0	0	0	444040000	0	0	0	0	0	0	0	0	0	0	0	0	0	0	0	1	0	0	1	2	AVYTQDCPLAAAK;SVLGEADQK				594	1638;12565	True;True	1758;13670	10460;82048	6631;52642	6631;52642			-1;-1	;
H3BPZ1;H3BS72;Q9P035;H3BRL8;H3BMZ1	H3BPZ1;H3BS72;Q9P035;H3BRL8	4;4;4;2;1	4;4;4;2;1	4;4;4;2;1	Very-long-chain (3R)-3-hydroxyacyl-CoA dehydratase;Very-long-chain (3R)-3-hydroxyacyl-CoA dehydratase 3	HACD3	tr|H3BPZ1|H3BPZ1_HUMAN Very-long-chain (3R)-3-hydroxyacyl-CoA dehydratase OS=Homo sapiens GN=HACD3 PE=1 SV=1;tr|H3BS72|H3BS72_HUMAN Very-long-chain (3R)-3-hydroxyacyl-CoA dehydratase OS=Homo sapiens GN=HACD3 PE=1 SV=1;sp|Q9P035|HACD3_HUMAN Very-long-chain	5	4	4	4	2	4	2	2	3	3	2	2	2	4	2	2	3	3	2	2	2	4	2	2	3	3	2	2	12.8	12.8	12.8	40.069	337	337;400;362;245;139	0	29.383	By MS/MS	By MS/MS	By MS/MS	By MS/MS	By MS/MS	By MS/MS	By MS/MS	By MS/MS	5.3	12.8	6.5	6.5	9.5	8.6	6.5	6.5	341220000	44860000	64597000	26778000	27729000	59713000	35411000	18697000	63433000	20226000	16309000	44329000	40015000	28680000	20107000	31802000	83393000	1	2	2	2	2	2	1	1	13	FSFTLPYPVK;LESEGSPETLTNLR;QVNITVQK;RPLFLAPDFDR				595	4421;7872;11119;11315	True;True;True;True	4780;8457;12099;12308	28181;28182;28183;28184;50970;50971;50972;50973;50974;50975;72664;72665;72666;72667;72668;72669;72670;72671;74084;74085	18029;18030;18031;18032;32850;32851;32852;46670;46671;46672;46673;46674;47630	18030;32852;46674;47630			-1;-1;-1;-1;-1	;;;;
J3KSZ6;U3KQ35;H3BR06;Q15554	J3KSZ6;U3KQ35;H3BR06;Q15554	1;1;1;1	1;1;1;1	1;1;1;1	Telomeric repeat-binding factor 2	TERF2	tr|J3KSZ6|J3KSZ6_HUMAN Telomeric repeat-binding factor 2 (Fragment) OS=Homo sapiens GN=TERF2 PE=1 SV=1;tr|U3KQ35|U3KQ35_HUMAN Telomeric repeat-binding factor 2 (Fragment) OS=Homo sapiens GN=TERF2 PE=1 SV=1;tr|H3BR06|H3BR06_HUMAN Telomeric repeat-binding fa	4	1	1	1	1	1	0	0	1	0	0	0	1	1	0	0	1	0	0	0	1	1	0	0	1	0	0	0	11.1	11.1	11.1	15.355	144	144;244;283;542	0.0033186	6.7094	By matching	By MS/MS	None	None	By matching	None	None	None	11.1	11.1	0	0	11.1	0	0	0	5477700	2172300	2339300	0	0	966120	0	0	0	0	0	0	0	0	0	0	0	0	0	0	0	0	0	0	0	0	DLVLPTQALPASPALK				596	2308	True	2464	14549;14550;14551	9188	9188			-1;-1;-1;-1	;;;
H3BR35;P15170;Q8IYD1;H3BSV8	H3BR35;P15170;Q8IYD1	3;3;2;1	3;3;2;1	3;3;2;1	Eukaryotic peptide chain release factor GTP-binding subunit;Eukaryotic peptide chain release factor GTP-binding subunit ERF3A;Eukaryotic peptide chain release factor GTP-binding subunit ERF3B	GSPT1;GSPT2	tr|H3BR35|H3BR35_HUMAN Eukaryotic peptide chain release factor GTP-binding subunit ERF3A (Fragment) OS=Homo sapiens GN=GSPT1 PE=1 SV=1;sp|P15170|ERF3A_HUMAN Eukaryotic peptide chain release factor GTP-binding subunit ERF3A OS=Homo sapiens GN=GSPT1 PE=1 SV=	4	3	3	3	1	3	2	2	1	3	1	2	1	3	2	2	1	3	1	2	1	3	2	2	1	3	1	2	6.1	6.1	6.1	52.832	475	475;499;628;199	0	21.512	By MS/MS	By MS/MS	By MS/MS	By MS/MS	By matching	By matching	By matching	By MS/MS	2.1	6.1	4.2	4.2	2.1	6.1	2.1	4.2	181650000	22544000	41084000	25073000	24925000	13665000	36436000	3449400	14476000	13423000	11153000	25315000	17360000	13667000	13734000	0	12764000	1	0	1	1	0	0	0	0	3	DMGTVVLGK;KGEFETGFEK;SVVAPPGAPK				597	2333;7141;12606	True;True;True	2501;7680;13713	14706;14707;45904;45905;45906;45907;45908;45909;45910;82289;82290;82291;82292;82293;82294	9290;29699;29700;29701;52808	9290;29699;52808			-1;-1;-1;-1	;;;
H3BUD2;H3BS05;H3BR94;Q9BTE1	H3BUD2;H3BS05;H3BR94;Q9BTE1	2;2;2;2	2;2;2;2	2;2;2;2	Dynactin subunit 5	DCTN5	tr|H3BUD2|H3BUD2_HUMAN Dynactin subunit 5 OS=Homo sapiens GN=DCTN5 PE=1 SV=1;tr|H3BS05|H3BS05_HUMAN Dynactin subunit 5 OS=Homo sapiens GN=DCTN5 PE=1 SV=1;tr|H3BR94|H3BR94_HUMAN Dynactin subunit 5 OS=Homo sapiens GN=DCTN5 PE=1 SV=1;sp|Q9BTE1|DCTN5_HUMAN Dyn	4	2	2	2	2	2	1	2	2	2	1	1	2	2	1	2	2	2	1	1	2	2	1	2	2	2	1	1	39.6	39.6	39.6	6.0239	53	53;75;155;182	0	13.227	By MS/MS	By MS/MS	By matching	By matching	By MS/MS	By MS/MS	By MS/MS	By matching	39.6	39.6	20.8	39.6	39.6	39.6	20.8	20.8	120140000	30230000	21447000	8219800	10057000	18262000	16756000	5145700	10023000	12302000	11128000	12924000	11273000	13800000	13150000	15092000	16372000	2	0	0	0	1	2	1	0	6	MELGELLYNK;SEYIETASGNK				598	9537;11637	True;True	10269;10270;12656	62086;62087;62088;62089;62090;62091;62092;62093;76163;76164;76165;76166;76167;76168;76169;76170	39828;39829;39830;48943;48944;48945;48946	39830;48945	387	1	-1;-1;-1;-1	;;;
H3BS09;J3KRR7;Q9NQC7;H3BTB8;H3BSW9	H3BS09;J3KRR7;Q9NQC7;H3BTB8;H3BSW9	2;2;2;1;1	2;2;2;1;1	2;2;2;1;1	Ubiquitin carboxyl-terminal hydrolase CYLD	CYLD	tr|H3BS09|H3BS09_HUMAN Ubiquitin carboxyl-terminal hydrolase CYLD OS=Homo sapiens GN=CYLD PE=1 SV=1;tr|J3KRR7|J3KRR7_HUMAN Ubiquitin carboxyl-terminal hydrolase CYLD OS=Homo sapiens GN=CYLD PE=1 SV=1;sp|Q9NQC7|CYLD_HUMAN Ubiquitin carboxyl-terminal hydrola	5	2	2	2	2	2	1	2	2	1	1	1	2	2	1	2	2	1	1	1	2	2	1	2	2	1	1	1	2.5	2.5	2.5	87.395	771	771;910;956;166;304	0	11.027	By matching	By MS/MS	By matching	By MS/MS	By matching	By matching	By matching	By matching	2.5	2.5	1.6	2.5	2.5	1.6	1.6	1.6	112590000	37414000	23311000	4335800	14922000	17995000	7854100	2692400	4068400	14664000	13607000	0	14347000	9680500	0	0	0	0	1	0	0	0	0	0	0	1	ECYDDPDISAGK;KNQIGLK				599	2868;7290	True;True	3099;7835	18355;18356;18357;18358;18359;18360;18361;18362;47179;47180;47181;47182	11770;30518	11770;30518			-1;-1;-1;-1;-1	;;;;
H3BUD0;H3BS86;Q9UNE7;H3BTA3	H3BUD0;H3BS86;Q9UNE7;H3BTA3	2;2;2;1	2;2;2;1	2;2;2;1	RING-type E3 ubiquitin transferase;E3 ubiquitin-protein ligase CHIP	STUB1	tr|H3BUD0|H3BUD0_HUMAN E3 ubiquitin-protein ligase CHIP (Fragment) OS=Homo sapiens GN=STUB1 PE=1 SV=2;tr|H3BS86|H3BS86_HUMAN E3 ubiquitin-protein ligase CHIP (Fragment) OS=Homo sapiens GN=STUB1 PE=1 SV=8;sp|Q9UNE7|CHIP_HUMAN E3 ubiquitin-protein ligase CHI	4	2	2	2	2	1	1	1	2	1	1	1	2	1	1	1	2	1	1	1	2	1	1	1	2	1	1	1	11.4	11.4	11.4	21.392	185	185;213;303;157	0	12.856	By matching	By matching	By matching	By MS/MS	By MS/MS	By matching	By matching	By MS/MS	11.4	4.9	6.5	6.5	11.4	4.9	4.9	6.5	41323000	12015000	3263800	6020000	4745400	5538200	5626300	1210600	2903200	3882600	4146800	6220400	5156500	3939700	5984600	5103500	4365200	0	0	0	0	1	0	0	1	2	ERELEECQR;LNFGDDIPSALR				600	3603;8633	True;True	3898;9268	23103;23104;23105;23106;23107;55733;55734;55735;55736;55737	14833;35816	14833;35816			-1;-1;-1;-1	;;;
H3BT57;P29590;H3BT29;H3BUJ5;H3BVD2	H3BT57;P29590;H3BT29;H3BUJ5	4;4;2;2;1	4;4;2;2;1	4;4;2;2;1	Protein PML	PML	tr|H3BT57|H3BT57_HUMAN Protein PML OS=Homo sapiens GN=PML PE=1 SV=1;sp|P29590|PML_HUMAN Protein PML OS=Homo sapiens GN=PML PE=1 SV=3;tr|H3BT29|H3BT29_HUMAN Protein PML (Fragment) OS=Homo sapiens GN=PML PE=1 SV=1;tr|H3BUJ5|H3BUJ5_HUMAN Protein PML (Fragment	5	4	4	4	2	2	3	2	0	1	0	0	2	2	3	2	0	1	0	0	2	2	3	2	0	1	0	0	7.2	7.2	7.2	62.913	568	568;882;240;261;217	0	23.839	By MS/MS	By matching	By MS/MS	By MS/MS	None	By matching	None	None	4	4	5.5	3.7	0	1.8	0	0	81610000	26913000	19499000	14958000	13915000	0	6325400	0	0	7171400	8237000	10794000	11324000	0	6213400	0	0	2	0	1	1	0	0	0	0	4	LQDLSSCITQGK;QIVDAQAVCTR;TGSALVQR;TPTLTSIYCR				601	8831;10849;12948;13363	True;True;True;True	9476;11814;14086;14544	57029;57030;57031;71128;71129;71130;71131;84440;87127;87128	36563;45753;54218;56042	36563;45753;54218;56042			-1;-1;-1;-1;-1	;;;;
H3BTN5;H3BQ34;H3BUW1;H3BTJ2;H3BT25;H3BU13;H3BN34;H3BQZ3	H3BTN5;H3BQ34	39;26;13;13;12;5;2;2	5;0;0;0;0;0;0;0	0;0;0;0;0;0;0;0	Pyruvate kinase	PKM	tr|H3BTN5|H3BTN5_HUMAN Pyruvate kinase (Fragment) OS=Homo sapiens GN=PKM PE=1 SV=1;tr|H3BQ34|H3BQ34_HUMAN Pyruvate kinase OS=Homo sapiens GN=PKM PE=1 SV=1	8	39	5	0	38	39	26	25	37	37	28	28	5	5	3	3	5	5	4	4	0	0	0	0	0	0	0	0	81.2	10.9	0	53.045	485	485;281;162;168;151;82;51;69	0	72.365	By MS/MS	By MS/MS	By MS/MS	By MS/MS	By MS/MS	By MS/MS	By MS/MS	By MS/MS	79.8	81.2	52.4	47.4	73.4	74.4	55.9	58.8	23103000000	2611700000	2284600000	736350000	1.0579e+09	5.9927e+09	6.6891e+09	1301300000	2429600000	396810000	557150000	286620000	375230000	1.494e+09	1.5306e+09	1.0432e+09	1107300000	9	10	7	8	15	13	11	10	83	AEGSDVANAVLDGADCIMLSGETAK;AGKPVICATQMLESMIK;APIIAVTR;ASDVHEVR;ASSHSTDLMEAMAMGSVEASYK;CDENILWLDYK;CLAAALIVLTESGR;EAEAAMFHR;FGVEQDVDMVFASFIR;GADFLVTEVENGGSLGSK;GDLGIEIPAEK;GDYPLEAVR;GIFPVLCK;GSGTAEVELK;GSGTAEVELKK;GVNLPGAAVDLPAVSEK;GVNLPGAAVDLPAVSEKDIQDLK;IENHEGVR;IENHEGVRR;ITLDNAYMEK;IYVDDGLISLQVK;KASDVHEVR;KGVNLPGAAVDLPAVSEK;KGVNLPGAAVDLPAVSEKDIQDLK;KLFEELVR;LDIDSPPITAR;LFEELVR;LNFSHGTHEYHAETIK;MQHLIAR;NTGIICTIGPASR;PVAVALDTK;QKGADFLVTEVENGGSLGSK;RFDEILEASDGIMVAR;SGMNVAR;SKPHSEAGTAFIQTQQLHAAMADTFLEHMCR;SVETLKEMIK;TATESFASDPILYR;TATESFASDPILYRPVAVALDTK;VVEVGSK				602	358;562;1114;1280;1340;1698;1735;2723;4151;4576;4701;4730;4961;5371;5372;5543;5544;6103;6104;6846;7019;7050;7166;7167;7234;7723;7910;8634;9707;10366;10592;10856;11199;11746;11884;12542;12720;12721;15072	False;False;False;False;True;False;True;True;False;False;False;False;False;False;False;False;False;False;False;False;False;False;False;False;True;False;True;False;False;False;False;False;False;False;False;False;False;False;False	383;384;607;608;609;1202;1378;1441;1442;1443;1821;1858;2943;2944;4492;4493;4946;5074;5104;5349;5796;5797;5975;5976;6573;6574;7369;7370;7552;7587;7706;7707;7775;8298;8496;9269;10533;10534;11297;11539;11821;12182;12183;12776;12777;12930;13646;13838;13839;16400	2279;2280;2281;2282;2283;2284;2285;2286;2287;2288;2289;2290;2291;2292;2293;2294;3641;3642;3643;3644;3645;3646;3647;3648;3649;3650;3651;3652;3653;3654;3655;3656;3657;3658;3659;3660;3661;3662;3663;3664;3665;3666;3667;3668;3669;3670;3671;3672;7200;7201;7202;7203;7204;7205;7206;7207;8176;8177;8178;8179;8180;8181;8182;8554;8555;8556;8557;8558;8559;8560;8561;8562;8563;8564;8565;8566;8567;8568;8569;8570;8571;10805;10806;10807;10808;10809;11019;11020;11021;11022;11023;11024;11025;11026;11027;11028;11029;17467;17468;17469;17470;17471;17472;17473;17474;17475;17476;17477;17478;17479;17480;17481;17482;17483;17484;17485;17486;17487;17488;17489;17490;17491;17492;17493;17494;17495;17496;17497;26451;26452;26453;26454;26455;26456;26457;26458;29139;29140;29141;29142;29143;29144;29145;29146;29147;29148;29149;29150;29151;29877;29878;29879;29880;29881;29882;29883;29884;30044;30045;30046;30047;30048;30049;30050;30051;31516;31517;31518;31519;31520;31521;31522;31523;34196;34197;34198;34199;34200;34201;34202;34203;34204;34205;34206;34207;34208;34209;34210;34211;34212;34213;34214;34215;34216;34217;34218;34219;35242;35243;35244;35245;35246;35247;35248;35249;35250;35251;35252;35253;35254;35255;35256;35257;35258;35259;35260;35261;35262;35263;35264;39003;39004;39005;39006;39007;39008;39009;39010;39011;39012;39013;39014;39015;39016;39017;39018;39019;39020;39021;43797;43798;43799;43800;43801;43802;43803;43804;43805;43806;43807;43808;43809;43810;43811;43812;43813;43814;43815;43816;43817;43818;43819;43820;43821;43822;43823;44958;44959;44960;44961;44962;44963;44964;44965;44966;44967;44968;44969;44970;44971;45268;45269;45270;45271;45272;45273;45274;45275;45276;45277;45278;46105;46106;46107;46108;46109;46110;46111;46112;46113;46114;46115;46116;46117;46118;46119;46120;46121;46122;46123;46124;46125;46126;46127;46128;46786;46787;46788;46789;46790;46791;46792;46793;46794;46795;46796;46797;46798;46799;46800;46801;46802;50112;50113;50114;50115;50116;50117;50118;50119;50120;50121;50122;51181;51182;51183;51184;51185;51186;51187;51188;51189;55738;55739;55740;55741;55742;55743;55744;55745;55746;55747;55748;55749;55750;55751;55752;55753;55754;55755;55756;55757;55758;55759;55760;55761;55762;55763;55764;55765;55766;55767;55768;55769;55770;55771;55772;55773;55774;55775;55776;55777;55778;55779;55780;55781;55782;55783;55784;55785;55786;55787;55788;55789;55790;55791;55792;55793;55794;55795;55796;55797;55798;55799;55800;55801;55802;63386;63387;63388;63389;63390;63391;63392;63393;63394;63395;63396;63397;63398;63399;63400;63401;68118;68119;68120;68121;68122;68123;68124;68125;69581;69582;69583;69584;69585;69586;69587;69588;71168;71169;71170;73286;73287;73288;73289;73290;73291;73292;76789;76790;76791;76792;76793;76794;76795;76796;76797;77740;77741;81923;81924;81925;81926;81927;81928;81929;81930;81931;81932;81933;81934;81935;81936;81937;81938;83009;83010;83011;83012;83013;83014;83015;83016;83017;83018;83019;83020;83021;83022;83023;83024;83025;83026;83027;83028;83029;83030;98504;98505;98506;98507;98508;98509	1503;1504;1505;1506;1507;1508;1509;1510;1511;1512;1513;1514;1515;2383;2384;2385;2386;2387;2388;2389;2390;2391;2392;2393;2394;2395;2396;2397;2398;2399;2400;2401;2402;2403;2404;2405;4608;4609;4610;5215;5216;5217;5218;5219;5220;5464;5465;5466;5467;5468;5469;5470;5471;5472;5473;5474;5475;6856;6857;6858;6859;6860;6861;6862;6999;7000;7001;7002;7003;7004;7005;11199;11200;11201;11202;11203;11204;11205;11206;11207;11208;11209;11210;11211;11212;11213;11214;11215;11216;11217;11218;11219;11220;11221;11222;11223;11224;11225;11226;11227;11228;11229;16958;16959;16960;16961;16962;16963;16964;18654;18655;18656;18657;18658;18659;18660;18661;18662;18663;18664;19141;19142;19143;19144;19145;19146;19147;19148;19242;19243;19244;19245;19246;19247;19248;19249;19250;19251;19252;20177;20178;20179;20180;20181;21868;21869;21870;21871;21872;21873;21874;21875;21876;21877;21878;21879;21880;21881;21882;21883;21884;21885;21886;21887;21888;21889;22520;22521;22522;22523;22524;22525;22526;22527;22528;22529;22530;22531;22532;22533;22534;22535;25148;25149;25150;25151;25152;25153;25154;25155;25156;25157;25158;25159;25160;25161;25162;28354;28355;28356;28357;28358;28359;28360;28361;28362;28363;28364;28365;28366;28367;28368;28369;28370;28371;28372;28373;28374;29123;29124;29125;29126;29127;29128;29129;29130;29131;29132;29334;29335;29336;29337;29338;29339;29340;29820;29821;29822;29823;29824;29825;29826;29827;29828;29829;29830;29831;29832;29833;29834;29835;29836;29837;29838;30292;30293;30294;30295;30296;30297;30298;30299;30300;30301;30302;30303;30304;30305;30306;30307;30308;30309;30310;30311;30312;30313;30314;30315;30316;32333;32334;32335;32336;32337;32338;32339;32340;32341;32342;32343;32344;32964;32965;32966;32967;32968;32969;32970;32971;32972;32973;35817;35818;35819;35820;35821;35822;35823;35824;35825;35826;35827;35828;35829;35830;35831;35832;35833;35834;35835;35836;35837;35838;35839;35840;35841;35842;35843;35844;35845;35846;35847;35848;35849;35850;35851;35852;35853;35854;35855;35856;35857;35858;35859;35860;35861;35862;35863;35864;40643;40644;40645;40646;40647;40648;40649;40650;40651;40652;40653;40654;40655;43877;43878;43879;43880;43881;43882;43883;43884;43885;44790;44791;44792;44793;44794;44795;44796;44797;45776;45777;47153;47154;47155;47156;47157;47158;47159;49327;49328;49329;49330;49331;49332;49333;49885;52570;52571;52572;52573;52574;52575;52576;52577;52578;52579;52580;53251;53252;53253;53254;53255;53256;53257;53258;53259;53260;53261;53262;53263;53264;53265;53266;53267;53268;53269;53270;53271;63404;63405	1512;2400;4608;5218;5467;6858;7001;11229;16960;18656;19145;19252;20180;21868;21887;22521;22533;25153;25162;28370;29127;29338;29822;29838;30299;32333;32966;35832;40645;43877;44790;45776;47158;49329;49885;52570;53252;53267;63405	388;389;390;391;392;393;394;395;396;397;398;399;400;401;402	22;30;64;69;149;239;291;330;334;360;377;389;409;412;414	-1;-1;-1;-1;-1;-1;-1;-1	;;;;;;;
H3BTN6;Q9H6L2	H3BTN6;Q9H6L2	1;1	1;1	1;1	Transmembrane protein 231	TMEM231	tr|H3BTN6|H3BTN6_HUMAN Transmembrane protein 231 OS=Homo sapiens GN=TMEM231 PE=1 SV=1;sp|Q9H6L2|TM231_HUMAN Transmembrane protein 231 OS=Homo sapiens GN=TMEM231 PE=1 SV=1	2	1	1	1	1	1	0	0	0	1	0	0	1	1	0	0	0	1	0	0	1	1	0	0	0	1	0	0	4.9	4.9	4.9	30.758	268	268;316	0.0017472	7.9113	By MS/MS	By MS/MS	None	None	None	By MS/MS	None	None	4.9	4.9	0	0	0	4.9	0	0	10144000	3424800	4936800	0	0	0	1782400	0	0	1644600	3723100	0	0	0	1502300	0	0	0	1	0	0	0	0	0	0	1	AADAPFVINAIIR				603	51	True	55	273;274;275	188;189;190	188			-1;-1	;
H3BUF6;Q8WWM7;H3BSK9;H3BUE3;H3BSQ5;H3BRB0;A0A0C4DGL7	H3BUF6;Q8WWM7;H3BSK9	10;10;6;2;1;1;1	10;10;6;2;1;1;1	10;10;6;2;1;1;1	Ataxin-2-like protein	ATXN2L	tr|H3BUF6|H3BUF6_HUMAN Ataxin-2-like protein OS=Homo sapiens GN=ATXN2L PE=1 SV=1;sp|Q8WWM7|ATX2L_HUMAN Ataxin-2-like protein OS=Homo sapiens GN=ATXN2L PE=1 SV=2;tr|H3BSK9|H3BSK9_HUMAN Ataxin-2-like protein (Fragment) OS=Homo sapiens GN=ATXN2L PE=1 SV=1	7	10	10	10	8	7	6	7	6	6	3	4	8	7	6	7	6	6	3	4	8	7	6	7	6	6	3	4	10.3	10.3	10.3	112.71	1068	1068;1075;336;217;91;400;401	0	110.85	By MS/MS	By MS/MS	By MS/MS	By MS/MS	By MS/MS	By MS/MS	By MS/MS	By matching	8.7	7.5	6.6	7.4	6.6	6.6	2.8	3.5	650830000	145650000	127310000	78330000	67754000	83753000	93468000	17356000	37206000	33859000	23017000	31365000	27191000	16411000	24575000	36282000	32195000	4	3	4	5	0	3	1	0	20	DKFTDSAIAMNSK;EIESSPQYR;FELAVDAVHR;FNEENYGVK;FQLEELRK;GPPQSPVFEGVYNNSR;ISLAPTDVK;STSTPTSPGPR;TTYDSSLSSYTVPLEK;VPGLQNEQK				604	2148;3161;4071;4322;4381;5264;6769;12508;13577;14737	True;True;True;True;True;True;True;True;True;True	2293;3410;4404;4675;4736;5680;7287;13609;14777;16042	13538;20221;20222;20223;20224;20225;20226;20227;25990;25991;25992;25993;27467;27468;27469;27470;27471;27472;27473;27474;27849;27850;33538;33539;33540;33541;33542;33543;43345;43346;43347;43348;81748;81749;81750;81751;81752;81753;81754;81755;88444;88445;88446;88447;88448;88449;96374	8574;12967;12968;16670;17568;17569;17570;17571;17814;21495;21496;21497;21498;28054;28055;28056;52465;52466;52467;52468;56869;56870;62054	8574;12968;16670;17569;17814;21496;28055;52465;56869;62054			-1;-1;-1;-1;-1;-1;-1	;;;;;;
H3BV15;Q8N1F7	H3BV15;Q8N1F7	1;1	1;1	1;1	Nuclear pore complex protein Nup93	NUP93	tr|H3BV15|H3BV15_HUMAN Nuclear pore complex protein Nup93 (Fragment) OS=Homo sapiens GN=NUP93 PE=1 SV=1;sp|Q8N1F7|NUP93_HUMAN Nuclear pore complex protein Nup93 OS=Homo sapiens GN=NUP93 PE=1 SV=2	2	1	1	1	1	1	0	0	0	0	0	0	1	1	0	0	0	0	0	0	1	1	0	0	0	0	0	0	14.3	14.3	14.3	9.762	84	84;819	1	-2	By MS/MS	By MS/MS	None	None	None	None	None	None	14.3	14.3	0	0	0	0	0	0	18547000	9914900	8632200	0	0	0	0	0	0	5307400	6132000	0	0	0	0	0	0	1	1	0	0	0	0	0	0	2	TLITFAGMIPYR	+			605	13174	True	14330	85921;85922	55236;55237	55237	403	63	-1;-1	;
H7BXK9;Q9NP58;Q2M3G0	H7BXK9;Q9NP58	8;8;1	8;8;1	8;8;1	ATP-binding cassette sub-family B member 6	ABCB6	tr|H7BXK9|H7BXK9_HUMAN ATP-binding cassette sub-family B member 6, mitochondrial (Fragment) OS=Homo sapiens GN=ABCB6 PE=1 SV=1;sp|Q9NP58|ABCB6_HUMAN ATP-binding cassette sub-family B member 6, mitochondrial OS=Homo sapiens GN=ABCB6 PE=1 SV=1	3	8	8	8	5	4	1	0	7	5	6	3	5	4	1	0	7	5	6	3	5	4	1	0	7	5	6	3	14.1	14.1	14.1	77.434	690	690;842;1257	0	61.054	By MS/MS	By MS/MS	By matching	None	By MS/MS	By MS/MS	By MS/MS	By matching	8.4	8.1	1.2	0	11.9	8.1	8.7	4.6	270170000	60236000	27244000	1471700	0	84668000	39369000	32976000	24203000	15867000	10871000	3778500	0	43332000	9707700	20284000	8809600	1	1	0	0	5	0	3	0	10	APGIILLDEATSALDTSNER;FLQGGGTGSTGFVSNLR;FYDISSGCIR;IDGQDISQVTQASLR;SAAQQSTWR;TTIVVAHR;YQGLEWK;YYNAESYEVER				606	1110;4280;4533;6013;11399;13536;15691;15824	True;True;True;True;True;True;True;True	1198;4629;4901;6479;12401;14733;17053;17190	7172;7173;7174;7175;27224;27225;28882;28883;28884;28885;38510;38511;74683;74684;74685;74686;88214;88215;88216;88217;88218;88219;88220;102173;102174;102175;102917;102918;102919;102920;102921	4592;4593;4594;17421;18480;24832;48015;48016;56722;65694;66157	4593;17421;18480;24832;48016;56722;65694;66157			-1;-1;-1	;;
H7BXY3;Q7L2E3	H7BXY3;Q7L2E3	11;11	11;11	11;11	ATP-dependent RNA helicase DHX30	DHX30	tr|H7BXY3|H7BXY3_HUMAN Putative ATP-dependent RNA helicase DHX30 OS=Homo sapiens GN=DHX30 PE=1 SV=1;sp|Q7L2E3|DHX30_HUMAN Putative ATP-dependent RNA helicase DHX30 OS=Homo sapiens GN=DHX30 PE=1 SV=1	2	11	11	11	9	8	5	6	8	9	2	4	9	8	5	6	8	9	2	4	9	8	5	6	8	9	2	4	10.1	10.1	10.1	130.55	1166	1166;1194	0	70.963	By MS/MS	By MS/MS	By MS/MS	By MS/MS	By MS/MS	By MS/MS	By matching	By MS/MS	8.3	7	4.5	5.3	7	8	2	3.6	333210000	101130000	69261000	30754000	31981000	39758000	37748000	5543900	17031000	15742000	11915000	13991000	12049000	10507000	11374000	6578400	8248000	5	3	2	1	3	5	0	1	20	AIFQQPPVGVR;AIVLAAIFR;ATISLSDSDLLR;DPFSSSLQNR;ENYLEENLLYAPSLR;IPQLLLER;LQSDDILPLGK;NLLNSVIGR;SVEVEGYGSK;TPLENLVLQAK;VIQIATSSSTAK				607	673;728;1413;2392;3496;6642;8930;10152;12543;13325;14314	True;True;True;True;True;True;True;True;True;True;True	728;789;1525;2583;3786;7155;9584;11058;13647;14503;15574	4407;4792;4793;4794;4795;9061;9062;9063;9064;15372;15373;15374;22447;42591;42592;42593;42594;42595;42596;42597;57691;57692;57693;57694;57695;57696;57697;57698;66699;66700;66701;66702;81939;81940;81941;81942;86918;86919;86920;86921;86922;86923;86924;93618;93619;93620;93621;93622;93623;93624;93625	2848;3120;3121;5785;5786;9832;14456;27587;27588;27589;27590;27591;27592;27593;36982;36983;36984;42886;52581;52582;55922;55923;55924;60388	2848;3120;5786;9832;14456;27590;36983;42886;52581;55922;60388			-1;-1	;
H7BXZ6;Q8IXI2;J3QLG2;K7EP86;K7EIQ7	H7BXZ6;Q8IXI2;J3QLG2;K7EP86;K7EIQ7	2;2;1;1;1	2;2;1;1;1	2;2;1;1;1	Mitochondrial Rho GTPase;Mitochondrial Rho GTPase 1	RHOT1	tr|H7BXZ6|H7BXZ6_HUMAN Mitochondrial Rho GTPase OS=Homo sapiens GN=RHOT1 PE=1 SV=2;sp|Q8IXI2|MIRO1_HUMAN Mitochondrial Rho GTPase 1 OS=Homo sapiens GN=RHOT1 PE=1 SV=2;tr|J3QLG2|J3QLG2_HUMAN Mitochondrial Rho GTPase 1 (Fragment) OS=Homo sapiens GN=RHOT1 PE=	5	2	2	2	2	2	1	2	1	2	1	2	2	2	1	2	1	2	1	2	2	2	1	2	1	2	1	2	3	3	3	68.449	597	597;618;134;156;190	0	12.429	By MS/MS	By MS/MS	By MS/MS	By MS/MS	By MS/MS	By matching	By matching	By matching	3	3	1.5	3	1.5	3	1.5	3	68751000	17611000	16001000	2855700	6360800	4587900	15417000	1327200	4590800	5060200	6249300	4775600	5123500	5011200	6796600	4393500	4496300	2	1	1	1	0	0	0	0	5	IPCLIVAAK;LPLILVGNK				608	6609;8737	True;True	7119;9374	42394;42395;42396;42397;42398;56392;56393;56394;56395;56396;56397;56398;56399	27470;27471;36190;36191;36192;36193	27470;36193			-1;-1;-1;-1;-1	;;;;
H7BY13;H0YDG5;H7BZS8	H7BY13;H0YDG5;H7BZS8	4;3;3	1;1;0	1;1;0		ATP2B4	tr|H7BY13|H7BY13_HUMAN Plasma membrane calcium-transporting ATPase 4 (Fragment) OS=Homo sapiens GN=ATP2B4 PE=1 SV=1;tr|H0YDG5|H0YDG5_HUMAN Plasma membrane calcium-transporting ATPase 4 (Fragment) OS=Homo sapiens GN=ATP2B4 PE=1 SV=1;tr|H7BZS8|H7BZS8_HUMAN P	3	4	1	1	4	3	3	2	4	4	3	3	1	1	1	1	1	1	1	1	1	1	1	1	1	1	1	1	38.8	10.9	10.9	14.048	129	129;102;117	0.0017762	8.8143	By MS/MS	By MS/MS	By MS/MS	By MS/MS	By MS/MS	By MS/MS	By MS/MS	By MS/MS	38.8	26.4	26.4	20.9	38.8	38.8	26.4	26.4	147030000	23023000	13819000	7248200	10229000	31893000	37363000	9511300	13949000	12324000	9816200	11326000	13934000	31893000	32067000	27591000	24022000	1	1	1	1	1	1	1	1	8	DAEGLDEIDHAEMELR;EAGHGTTKEEITK;GQILWFR;LVPSSSYVAVAPVK				609	1830;2750;5306;9337	False;False;False;True	1957;2972;5727;10017	11548;11549;11550;17645;17646;17647;17648;17649;17650;17651;17652;17653;17654;17655;17656;17657;17658;17659;33780;33781;33782;33783;33784;33785;33786;60603;60604;60605;60606;60607;60608;60609;60610	7324;11325;11326;11327;11328;11329;11330;11331;21643;21644;21645;21646;38888;38889;38890;38891;38892;38893;38894;38895	7324;11329;21643;38888			-1;-1;-1	;;
H7BY35;Q92736	H7BY35;Q92736	1;1	1;1	1;1	Ryanodine receptor 2	RYR2	tr|H7BY35|H7BY35_HUMAN Ryanodine receptor 2 OS=Homo sapiens GN=RYR2 PE=1 SV=2;sp|Q92736|RYR2_HUMAN Ryanodine receptor 2 OS=Homo sapiens GN=RYR2 PE=1 SV=3	2	1	1	1	1	0	0	0	0	0	0	0	1	0	0	0	0	0	0	0	1	0	0	0	0	0	0	0	0.2	0.2	0.2	562.6	4950	4950;4967	1	-2	By MS/MS	None	None	None	None	None	None	None	0.2	0	0	0	0	0	0	0	22740000	22740000	0	0	0	0	0	0	0	0	0	0	0	0	0	0	0	0	0	0	0	0	0	0	0	0	IEIMGSAKR	+			610	6094	True	6564	38970	25133	25133	404	4123	-1;-1	;
H7BY57;X6RKN2;O94856;D6RBU5;D6RHX4;H7C0L6	H7BY57;X6RKN2;O94856	21;19;19;8;3;3	21;19;19;8;3;3	21;19;19;8;3;3	Neurofascin	NFASC	tr|H7BY57|H7BY57_HUMAN Neurofascin (Fragment) OS=Homo sapiens GN=NFASC PE=1 SV=1;tr|X6RKN2|X6RKN2_HUMAN Neurofascin (Fragment) OS=Homo sapiens GN=NFASC PE=1 SV=1;sp|O94856|NFASC_HUMAN Neurofascin OS=Homo sapiens GN=NFASC PE=1 SV=4	6	21	21	21	14	11	3	9	16	18	8	10	14	11	3	9	16	18	8	10	14	11	3	9	16	18	8	10	23.4	23.4	23.4	116.59	1041	1041;1165;1347;486;129;298	0	170.21	By MS/MS	By MS/MS	By matching	By MS/MS	By MS/MS	By MS/MS	By MS/MS	By MS/MS	17.2	12.4	3.3	9.4	16.9	21.7	8.4	10.6	1268800000	164910000	113600000	28132000	63944000	282660000	422480000	75203000	117900000	14539000	14889000	8063800	18192000	52726000	45177000	43476000	43755000	5	5	0	1	12	14	4	5	46	AYLTVLADQATPTNR;DHIVDPR;DLELTDLAER;DNILIECEAK;DQGSYTCVASTELDQDLAK;EVAGDTIIFR;FGTALSNR;GPEPESVIGYSGEDLPSAPR;LDCPFFGSPIPTLR;LEVKDPTR;LSPYVNYQFR;MPEDQVAR;NLILAPGEDGR;SGGRPEEYEGEYQCFAR;TRLDCPFFGSPIPTLR;TSGAPPESNPGDVK;VIAINEVGSSHPSLPSER;VKHDPSLK;VQAENDFGKGPEPESVIGYSGEDLPSAPR;YPGSVNSAVLR;YVVGQTPVYVPYEIR				611	1683;2068;2205;2358;2439;3778;4150;5237;7696;7888;9073;9688;10139;11728;13432;13452;14240;14364;14779;15663;15803	True;True;True;True;True;True;True;True;True;True;True;True;True;True;True;True;True;True;True;True;True	1806;2209;2352;2540;2634;4085;4491;5651;8269;8474;9736;10507;11043;12757;14619;14639;15495;15628;16085;17024;17168	10712;10713;10714;10715;10716;13057;13058;13059;13060;13061;13062;13063;13894;13895;13896;13897;13898;13899;13900;14977;14978;15619;15620;15621;24178;24179;24180;24181;24182;26443;26444;26445;26446;26447;26448;26449;26450;33394;33395;49938;51054;51055;51056;51057;51058;51059;51060;51061;58659;58660;58661;63272;66598;66599;66600;66601;76695;76696;76697;87610;87611;87612;87613;87719;87720;87721;87722;87723;93023;93024;93025;93026;93027;93028;94038;94039;96620;96621;102028;102029;102030;102031;102032;102033;102807;102808;102809;102810;102811	6796;6797;8272;8273;8274;8275;8276;8277;8763;8764;8765;8766;8767;8768;8769;9487;9488;9985;9986;15493;15494;16954;16955;16956;16957;21413;21414;32224;32897;37588;37589;40582;42819;42820;42821;49273;56361;56362;56428;60006;60007;60008;60009;60630;62232;65608;65609;65610;65611;65612;66091	6796;8277;8765;9487;9986;15493;16954;21414;32224;32897;37589;40582;42819;49273;56362;56428;60007;60630;62232;65608;66091	405	497	-1;-1;-1;-1;-1;-1	;;;;;
Q5JRG1;H7BYF2;Q9BVL2	Q5JRG1;H7BYF2;Q9BVL2	4;4;4	4;4;4	4;4;4	Nucleoporin p58/p45	NUP58	tr|Q5JRG1|Q5JRG1_HUMAN Nucleoporin p58/p45 (Fragment) OS=Homo sapiens GN=NUP58 PE=1 SV=1;tr|H7BYF2|H7BYF2_HUMAN Nucleoporin p58/p45 (Fragment) OS=Homo sapiens GN=NUP58 PE=1 SV=1;sp|Q9BVL2|NUP58_HUMAN Nucleoporin p58/p45 OS=Homo sapiens GN=NUP58 PE=1 SV=1	3	4	4	4	3	4	2	2	3	3	1	0	3	4	2	2	3	3	1	0	3	4	2	2	3	3	1	0	11.2	11.2	11.2	49.095	463	463;510;599	0	25.015	By MS/MS	By MS/MS	By MS/MS	By matching	By matching	By matching	By matching	None	6.9	11.2	5.2	5.4	6.9	6.9	3.7	0	342170000	127340000	104730000	21036000	21827000	38121000	24736000	4379900	0	28894000	28489000	23667000	16712000	13885000	8177900	15462000	0	3	2	1	0	0	0	0	0	6	ALKDENLPPVICQDVENLQK;IETAQELK;NAEIALR;TPPGLQHEYAAPADYFR				612	883;6119;9833;13342	True;True;True;True	948;6589;10718;14523	5722;39103;39104;39105;39106;39107;64476;64477;64478;64479;64480;87007;87008;87009;87010;87011;87012;87013	3660;25209;41391;41392;41393;55975	3660;25209;41392;55975			-1;-1;-1	;;
H7BYP9;O15068;H3BLT1;H7C2S1;H0Y4M6	H7BYP9;O15068;H3BLT1;H7C2S1;H0Y4M6	2;2;1;1;1	2;2;1;1;1	2;2;1;1;1	Guanine nucleotide exchange factor DBS	MCF2L	tr|H7BYP9|H7BYP9_HUMAN Guanine nucleotide exchange factor DBS (Fragment) OS=Homo sapiens GN=MCF2L PE=1 SV=1;sp|O15068|MCF2L_HUMAN Guanine nucleotide exchange factor DBS OS=Homo sapiens GN=MCF2L PE=1 SV=2;tr|H3BLT1|H3BLT1_HUMAN Guanine nucleotide exchange f	5	2	2	2	1	1	0	0	1	2	0	2	1	1	0	0	1	2	0	2	1	1	0	0	1	2	0	2	3.4	3.4	3.4	88.995	793	793;1137;296;317;336	0	12.9	By matching	By matching	None	None	By matching	By MS/MS	None	By MS/MS	1.8	1.8	0	0	1.8	3.4	0	3.4	55370000	5772100	2844000	0	0	3959400	20573000	0	22222000	2731900	2209000	0	0	3092500	4952300	0	28996000	0	0	0	0	0	1	0	2	3	ALSLDGEQLIGNK;EEVYIVQAPTPEIK				613	955;3002	True;True	1024;3241	6110;6111;19193;19194;19195;19196;19197	3921;3922;12293	3921;12293			-1;-1;-1;-1;-1	;;;;
H7BYX6	H7BYX6	22	1	0		NCAM1	tr|H7BYX6|H7BYX6_HUMAN Neural cell adhesion molecule 1 OS=Homo sapiens GN=NCAM1 PE=1 SV=2	1	22	1	0	22	21	12	14	21	21	16	12	1	1	1	1	1	1	1	1	0	0	0	0	0	0	0	0	34.2	1.5	0	80.282	725	725	0.0022472	6.9443	By MS/MS	By MS/MS	By MS/MS	By MS/MS	By MS/MS	By MS/MS	By MS/MS	By MS/MS	34.2	32.1	18.3	21.4	32.6	32.1	25.4	17.9	1.7305e+09	175520000	225920000	105360000	125420000	377710000	298220000	123870000	298510000	92528000	178580000	128740000	129400000	392300000	245430000	253490000	437810000	2	2	1	1	2	2	1	2	13	AAHFVFR;AGEQDATIHLK;ALSSEWKPEIR;AVGEEVWHSK;CVVTGEDGSESEATVNVK;DGEQIEQEEDDEK;DGEQIEQEEDDEKYIFSDDSSQLTIK;DIQVIVNVPPTIQAR;EASMEGIVTIVGLKPETTYAVR;FFLCQVAGDAK;FIVLSNNYLQIR;GLGEISAASEFK;KVDKNDEAEYICIAENK;LAALNGK;LEGQMGEDGNSIK;LPSGSDHVMLK;NAPTPQEFR;NDEAEYICIAENK;QDDGGSPIR;TLDGHMVVR;TQPVREPSAPK;VSSLTLK				614	100;529;959;1529;1815;2019;2020;2115;2820;4097;4200;5086;7417;7491;7829;8777;9862;9897;10689;13127;13416;14936	False;False;False;False;False;False;False;False;False;False;False;False;False;False;False;False;False;False;False;False;True;False	107;574;1028;1644;1942;2159;2160;2257;3047;3048;4434;4544;5481;7972;8049;8411;8412;9418;9419;10750;10788;11642;14280;14281;14602;16252	557;558;559;560;561;3461;3462;3463;3464;3465;3466;3467;3468;3469;3470;3471;3472;3473;3474;3475;3476;6123;6124;6125;6126;6127;6128;6129;6130;6131;6132;6133;6134;6135;6136;6137;9775;9776;9777;9778;9779;9780;9781;9782;9783;9784;9785;9786;9787;9788;9789;11470;11471;11472;11473;11474;11475;11476;11477;11478;12736;12737;12738;12739;12740;12741;12742;12743;13345;13346;18057;18058;18059;18060;18061;18062;18063;18064;18065;26170;26171;26172;26173;26174;26175;26176;26177;26753;26754;26755;26756;32277;32278;32279;32280;32281;32282;48115;48116;48117;48118;48119;48120;48675;48676;48677;48678;48679;48680;48681;48682;48683;48684;50727;50728;50729;50730;50731;50732;50733;50734;50735;50736;50737;50738;50739;50740;50741;50742;56639;56640;56641;56642;56643;56644;56645;56646;56647;56648;56649;56650;56651;56652;56653;56654;56655;56656;56657;56658;56659;56660;56661;64664;64665;64666;64667;64668;64669;64670;64671;64895;64896;64897;64898;64899;64900;70113;70114;70115;70116;70117;70118;70119;85575;85576;85577;85578;85579;85580;85581;85582;85583;85584;85585;85586;85587;85588;85589;85590;85591;85592;85593;85594;85595;85596;85597;85598;85599;85600;85601;85602;85603;85604;85605;85606;85607;87517;87518;87519;87520;87521;87522;87523;87524;87525;87526;87527;87528;87529;87530;87531;87532;97570;97571;97572;97573	371;372;2259;2260;2261;2262;2263;2264;2265;2266;2267;3930;3931;3932;3933;3934;3935;3936;3937;3938;3939;3940;6234;6235;6236;6237;6238;6239;6240;6241;6242;6243;6244;6245;7276;7277;7278;7279;7280;7281;7282;7283;8057;8058;8059;8449;8450;11580;11581;11582;11583;11584;11585;11586;16784;16785;16786;16787;16788;16789;16790;16791;17138;17139;17140;20660;20661;20662;20663;31075;31076;31077;31078;31079;31080;31081;31422;31423;31424;32701;32702;32703;32704;32705;32706;32707;32708;32709;32710;32711;32712;32713;32714;32715;32716;36319;36320;36321;36322;36323;36324;36325;36326;36327;36328;36329;36330;36331;36332;36333;36334;36335;36336;41510;41511;41512;41513;41514;41515;41516;41517;41673;41674;41675;41676;41677;45149;45150;45151;45152;55017;55018;55019;55020;55021;55022;55023;55024;55025;55026;55027;55028;55029;55030;55031;55032;55033;55034;55035;56294;56295;56296;56297;56298;56299;56300;56301;56302;56303;56304;56305;56306;62782;62783	371;2267;3932;6235;7276;8057;8059;8450;11585;16788;17139;20660;31079;31422;32710;36320;41513;41675;45149;55032;56297;62783	10;11;12;13	359;557;610;659	-1
H7BZF5	H7BZF5	1	1	1		C2orf80	tr|H7BZF5|H7BZF5_HUMAN Uncharacterized protein C2orf80 (Fragment) OS=Homo sapiens GN=C2orf80 PE=4 SV=1	1	1	1	1	0	0	1	0	0	0	0	0	0	0	1	0	0	0	0	0	0	0	1	0	0	0	0	0	5.8	5.8	5.8	15.684	139	139	0.0048913	6.5087	None	None	By MS/MS	None	None	None	None	None	0	0	5.8	0	0	0	0	0	62593000	0	0	62593000	0	0	0	0	0	0	0	0	0	0	0	0	0	0	0	1	0	0	0	0	0	1	GLDLLTSR				615	5059	True	5453	32135	20571	20571			-1
H7BZJ3	H7BZJ3	7	1	1	Protein disulfide-isomerase A6	PDIA3	tr|H7BZJ3|H7BZJ3_HUMAN Protein disulfide-isomerase A3 (Fragment) OS=Homo sapiens GN=PDIA3 PE=1 SV=1	1	7	1	1	5	6	5	7	6	7	5	6	1	1	1	1	1	1	1	1	1	1	1	1	1	1	1	1	51.2	11.4	11.4	13.519	123	123	0	13.147	By matching	By MS/MS	By MS/MS	By MS/MS	By matching	By MS/MS	By MS/MS	By MS/MS	48.8	48.8	40.7	51.2	48.8	51.2	48	50.4	335430000	72267000	61791000	38317000	42855000	32238000	53268000	10676000	24014000	37364000	44145000	60215000	58709000	31960000	45979000	31146000	41591000	0	1	1	1	0	1	1	1	6	DGEEAGAYDGPR;IFRDGEEAGAYDGPR;LAPEYEAAATR;RLAPEYEAAATR;SDVLELTDDNFESR;VDCTANTNTCNK;YGVSGYPTLK				616	2014;6168;7589;11244;11553;13902;15496	False;False;False;False;True;False;False	2154;6639;8155;12232;12564;15129;16843	12706;12707;12708;12709;12710;12711;12712;12713;39364;39365;39366;39367;49237;49238;49239;49240;49241;49242;49243;73593;73594;73595;73596;73597;75649;75650;75651;75652;75653;75654;75655;75656;90777;90778;90779;90780;90781;90782;90783;100956;100957;100958;100959;100960;100961;100962;100963	8035;8036;8037;8038;8039;8040;8041;8042;25404;31794;47327;48606;48607;48608;48609;48610;48611;58520;58521;58522;58523;58524;58525;64903;64904;64905;64906;64907;64908;64909;64910;64911	8037;25404;31794;47327;48606;58523;64903			-1
H7BZK6;P62068	H7BZK6;P62068	4;4	4;4	2;2	Ubiquitin carboxyl-terminal hydrolase 46	USP46	tr|H7BZK6|H7BZK6_HUMAN Ubiquitin carboxyl-terminal hydrolase 46 OS=Homo sapiens GN=USP46 PE=1 SV=1;sp|P62068|UBP46_HUMAN Ubiquitin carboxyl-terminal hydrolase 46 OS=Homo sapiens GN=USP46 PE=1 SV=1	2	4	4	2	3	2	1	2	3	3	2	2	3	2	1	2	3	3	2	2	1	1	0	1	1	2	1	1	14.2	14.2	6.5	39.499	339	339;366	0	29.503	By MS/MS	By MS/MS	By MS/MS	By MS/MS	By MS/MS	By MS/MS	By MS/MS	By MS/MS	11.5	6.2	2.4	6.2	11.5	8.8	6.2	6.2	163130000	39032000	36126000	5488600	11341000	21780000	30806000	7109500	11443000	11780000	15291000	8190000	8810400	11170000	15862000	12185000	10434000	2	2	0	0	0	3	1	0	8	DFSNTETLCSEQK;IDAQAIEEFYGLTSDISK;VVFPLELR;YYCETCCSK				617	1988;5993;15076;15812	True;True;True;True	2127;6459;16404;17178	12565;12566;12567;12568;12569;12570;12571;38392;38393;98531;98532;98533;98534;98535;98536;98537;98538;102859	7948;7949;7950;24765;63416;63417;63418;66121	7948;24765;63418;66121			-1;-1	;
H7C0A7	H7C0A7	2	1	0		AGAP1	tr|H7C0A7|H7C0A7_HUMAN Arf-GAP with GTPase, ANK repeat and PH domain-containing protein 1 (Fragment) OS=Homo sapiens GN=AGAP1 PE=1 SV=1	1	2	1	0	2	0	0	0	2	2	1	2	1	0	0	0	1	1	0	1	0	0	0	0	0	0	0	0	9.1	4	0	30.634	276	276	0.0017202	7.3968	By matching	None	None	None	By MS/MS	By MS/MS	By matching	By MS/MS	9.1	0	0	0	9.1	9.1	5.1	9.1	34287000	8362000	0	0	0	7694600	12657000	0	5573700	5473800	0	0	0	7176800	11966000	0	8015800	0	0	0	0	0	1	0	0	1	ADGLSGTAEAK;LTSQSEAMALQSIR				618	248;9216	True;False	266;9888	1529;1530;1531;1532;59869;59870;59871;59872;59873	1014;38475;38476;38477	1014;38477			-1
H7C0Q6;Q9C037	H7C0Q6;Q9C037	1;1	1;1	1;1	E3 ubiquitin-protein ligase TRIM4	TRIM4	tr|H7C0Q6|H7C0Q6_HUMAN E3 ubiquitin-protein ligase TRIM4 (Fragment) OS=Homo sapiens GN=TRIM4 PE=1 SV=1;sp|Q9C037|TRIM4_HUMAN E3 ubiquitin-protein ligase TRIM4 OS=Homo sapiens GN=TRIM4 PE=1 SV=2	2	1	1	1	1	1	0	0	0	1	0	0	1	1	0	0	0	1	0	0	1	1	0	0	0	1	0	0	5.4	5.4	5.4	23.413	202	202;500	1	-2	By MS/MS	By MS/MS	None	None	None	By matching	None	None	5.4	5.4	0	0	0	5.4	0	0	181130000	83316000	78845000	0	0	0	18973000	0	0	44598000	56009000	0	0	0	16284000	0	0	1	1	0	0	0	0	0	0	2	KVMHLQDVEVK	+			619	7442	True	8000	48333;48334;48335	31223;31224	31223	406	51	-1;-1	;
Q9H3G5;H7C0X5;H7C218	Q9H3G5;H7C0X5;H7C218	2;2;1	2;2;1	2;2;1	Probable serine carboxypeptidase CPVL	CPVL	sp|Q9H3G5|CPVL_HUMAN Probable serine carboxypeptidase CPVL OS=Homo sapiens GN=CPVL PE=1 SV=2;tr|H7C0X5|H7C0X5_HUMAN Probable serine carboxypeptidase CPVL (Fragment) OS=Homo sapiens GN=CPVL PE=1 SV=1;tr|H7C218|H7C218_HUMAN Probable serine carboxypeptidase C	3	2	2	2	1	1	0	1	0	1	0	1	1	1	0	1	0	1	0	1	1	1	0	1	0	1	0	1	4.4	4.4	4.4	54.163	476	476;180;141	0	12.937	By MS/MS	By matching	None	By MS/MS	None	By MS/MS	None	By MS/MS	2.7	2.7	0	1.7	0	2.7	0	1.7	47959000	20138000	11748000	0	0	0	16073000	0	0	10780000	8345100	0	0	0	13795000	0	0	1	0	0	1	0	1	0	1	4	FLSLPEVR;GGGHILPYDQPLR				620	4290;4871	True;True	4639;5257	27280;27281;30968;30969;30970	17449;17450;19828;19829	17450;19828			-1;-1;-1	;;
H7C1E4;P61966	H7C1E4;P61966	3;3	3;3	2;2	AP-1 complex subunit sigma-1A	AP1S1	tr|H7C1E4|H7C1E4_HUMAN AP-1 complex subunit sigma-1A (Fragment) OS=Homo sapiens GN=AP1S1 PE=1 SV=1;sp|P61966|AP1S1_HUMAN AP-1 complex subunit sigma-1A OS=Homo sapiens GN=AP1S1 PE=1 SV=1	2	3	3	2	3	2	1	1	2	1	0	0	3	2	1	1	2	1	0	0	2	2	1	1	1	1	0	0	16.2	16.2	12	22.065	191	191;158	0	63.925	By MS/MS	By MS/MS	By MS/MS	By MS/MS	By matching	By MS/MS	None	None	16.2	12	8.4	8.4	12.6	8.4	0	0	122880000	50742000	27208000	6104400	8171100	15724000	14927000	0	0	18614000	15673000	9609500	11213000	12892000	12907000	0	0	2	2	1	1	0	1	0	0	7	AIEQADLLQEEDESPR;FMLLFSR;MCSFLEWR				621	668;4313;9486	True;True;True	723;4665;10193	4383;4384;4385;4386;4387;4388;27435;27436;61604;61605	2831;2832;2833;2834;2835;17546;39503	2833;17546;39503	356;407	47;88	-1;-1	;
H7C209;Q8N8A2	H7C209;Q8N8A2	1;1	1;1	1;1	Serine/threonine-protein phosphatase 6 regulatory ankyrin repeat subunit B	ANKRD44	tr|H7C209|H7C209_HUMAN Serine/threonine-protein phosphatase 6 regulatory ankyrin repeat subunit B (Fragment) OS=Homo sapiens GN=ANKRD44 PE=1 SV=1;sp|Q8N8A2|ANR44_HUMAN Serine/threonine-protein phosphatase 6 regulatory ankyrin repeat subunit B OS=Homo sapie	2	1	1	1	1	1	1	1	1	1	0	0	1	1	1	1	1	1	0	0	1	1	1	1	1	1	0	0	1.6	1.6	1.6	85.604	791	791;993	0.0017114	7.2854	By MS/MS	By matching	By MS/MS	By MS/MS	By matching	By matching	None	None	1.6	1.6	1.6	1.6	1.6	1.6	0	0	27647000	10428000	6231700	3034900	4110300	2033300	1808900	0	0	6404900	3705900	5441500	4334200	2206200	1843000	0	0	1	0	1	0	0	0	0	0	2	HSAPVNAVDNSGK				622	5821	True	6282	37308;37309;37310;37311;37312;37313	24013;24014;24015	24013			-1;-1	;
H7C2E8;Q9BVS5	H7C2E8;Q9BVS5	1;1	1;1	1;1	tRNA (adenine(58)-N(1))-methyltransferase;tRNA (adenine(58)-N(1))-methyltransferase, mitochondrial	TRMT61B	tr|H7C2E8|H7C2E8_HUMAN tRNA (adenine(58)-N(1))-methyltransferase, mitochondrial (Fragment) OS=Homo sapiens GN=TRMT61B PE=1 SV=1;sp|Q9BVS5|TR61B_HUMAN tRNA (adenine(58)-N(1))-methyltransferase, mitochondrial OS=Homo sapiens GN=TRMT61B PE=1 SV=2	2	1	1	1	0	0	0	0	0	0	0	1	0	0	0	0	0	0	0	1	0	0	0	0	0	0	0	1	11.8	11.8	11.8	11.459	102	102;477	0.0038419	6.6315	None	None	None	None	None	None	None	By MS/MS	0	0	0	0	0	0	0	11.8	11523000	0	0	0	0	0	0	0	11523000	0	0	0	0	0	0	0	0	0	0	0	0	0	0	0	1	1	INTDVQLDSQEK				623	6591	True	7101	42300	27400	27400			-1;-1	;
O60568;H7C2V1;H7C0B8	O60568;H7C2V1;H7C0B8	2;2;1	2;2;1	2;2;1	Multifunctional procollagen lysine hydroxylase and glycosyltransferase LH3;Procollagen-lysine,2-oxoglutarate 5-dioxygenase 3;Procollagen glycosyltransferase	PLOD3	sp|O60568|PLOD3_HUMAN Procollagen-lysine,2-oxoglutarate 5-dioxygenase 3 OS=Homo sapiens GN=PLOD3 PE=1 SV=1;tr|H7C2V1|H7C2V1_HUMAN Procollagen-lysine,2-oxoglutarate 5-dioxygenase 3 (Fragment) OS=Homo sapiens GN=PLOD3 PE=1 SV=1;tr|H7C0B8|H7C0B8_HUMAN Procoll	3	2	2	2	2	2	2	2	1	0	0	0	2	2	2	2	1	0	0	0	2	2	2	2	1	0	0	0	3	3	3	84.784	738	738;270;66	0	11.775	By matching	By matching	By MS/MS	By MS/MS	By matching	None	None	None	3	3	3	3	1.9	0	0	0	97846000	31246000	24986000	17498000	20020000	4096300	0	0	0	8861900	9112600	20169000	20710000	4553600	0	0	0	0	0	2	1	0	0	0	0	3	ILIEENRK;LVGPEEALSPGEAR				624	6457;9290	True;True	6942;9967	41299;41300;41301;41302;60319;60320;60321;60322;60323	26718;38709;38710	26718;38709			-1;-1;-1	;;
H7C3K3	H7C3K3	4	1	1	Arf-GAP with coiled-coil, ANK repeat and PH domain-containing protein	ACAP2	tr|H7C3K3|H7C3K3_HUMAN Arf-GAP with coiled-coil, ANK repeat and PH domain-containing protein 2 (Fragment) OS=Homo sapiens GN=ACAP2 PE=1 SV=8	1	4	1	1	2	2	0	1	3	2	2	0	0	1	0	0	1	1	1	0	0	1	0	0	1	1	1	0	21.5	7	7	25.607	228	228	0.0017301	7.556	By matching	By matching	None	By matching	By MS/MS	By MS/MS	By MS/MS	None	11	12.7	0	3.5	18	12.3	10.5	0	39541000	0	6719200	0	0	16108000	12347000	4365800	0	0	4773100	0	0	16108000	10597000	12664000	0	0	0	0	0	1	1	1	0	3	ASAQSSVIAVNSDEAR;FGPGDQVR;LMCELGNDVINR;SLTLDTWEPELLK				625	1275;4144;8583;12046	True;False;False;False	1373;4485;9206;13103	8156;8157;8158;8159;26422;26423;55406;55407;55408;78777;78778;78779	5205;5206;5207;16939;35621;50511;50512	5205;16939;35621;50511			-1
H7C4H2;Q9Y5M8	H7C4H2;Q9Y5M8	2;2	2;2	2;2	Signal recognition particle receptor subunit beta	SRPRB	tr|H7C4H2|H7C4H2_HUMAN Signal recognition particle receptor subunit beta (Fragment) OS=Homo sapiens GN=SRPRB PE=1 SV=1;sp|Q9Y5M8|SRPRB_HUMAN Signal recognition particle receptor subunit beta OS=Homo sapiens GN=SRPRB PE=1 SV=3	2	2	2	2	2	2	0	0	2	1	1	0	2	2	0	0	2	1	1	0	2	2	0	0	2	1	1	0	20	20	20	17.502	160	160;271	0	13.884	By matching	By MS/MS	None	None	By MS/MS	By matching	By matching	None	20	20	0	0	20	8.1	8.1	0	98847000	21714000	26935000	0	0	30361000	11614000	8223000	0	4548100	10860000	0	0	27389000	11084000	17146000	0	0	2	0	0	1	0	0	0	3	GDVGSADIQDLEK;SAAPSTLDSSSTAPAQLGK				626	4723;11397	True;True	5097;12399	30004;30005;30006;30007;30008;74673;74674;74675	19213;48008;48009	19213;48008			-1;-1	;
H7C5E4;Q8IZH2	H7C5E4;Q8IZH2	1;1	1;1	1;1	5-3 exoribonuclease 1	XRN1	tr|H7C5E4|H7C5E4_HUMAN 5-3 exoribonuclease 1 (Fragment) OS=Homo sapiens GN=XRN1 PE=1 SV=1;sp|Q8IZH2|XRN1_HUMAN 5-3 exoribonuclease 1 OS=Homo sapiens GN=XRN1 PE=1 SV=1	2	1	1	1	1	1	0	0	0	1	0	0	1	1	0	0	0	1	0	0	1	1	0	0	0	1	0	0	0.9	0.9	0.9	130.08	1160	1160;1706	0.0063898	6.3182	By MS/MS	By MS/MS	None	None	None	By matching	None	None	0.9	0.9	0	0	0	0.9	0	0	24803000	12590000	7102200	0	0	0	5111600	0	0	6739200	5045200	0	0	0	4387100	0	0	1	1	0	0	0	0	0	0	2	FYLEEPPGTQK				627	4541	True	4909	28929;28930;28931	18516;18517	18517			-1;-1	;
H9KV31;O15394;Q9BXU1	H9KV31;O15394	26;26;1	26;26;1	26;26;1	Neural cell adhesion molecule 2	NCAM2	tr|H9KV31|H9KV31_HUMAN Neural cell adhesion molecule 2 OS=Homo sapiens GN=NCAM2 PE=1 SV=2;sp|O15394|NCAM2_HUMAN Neural cell adhesion molecule 2 OS=Homo sapiens GN=NCAM2 PE=1 SV=2	3	26	26	26	20	18	13	11	25	24	22	21	20	18	13	11	25	24	22	21	20	18	13	11	25	24	22	21	32.4	32.4	32.4	91.122	819	819;837;1019	0	275.72	By MS/MS	By MS/MS	By MS/MS	By MS/MS	By MS/MS	By MS/MS	By MS/MS	By MS/MS	26	22.7	16.7	13.9	32.2	28.9	28.2	26.3	7.1548e+09	470660000	294530000	111000000	138690000	2225000000	2203000000	785140000	926820000	41178000	39159000	37560000	41323000	305210000	298250000	245910000	226060000	7	10	3	5	24	24	15	17	105	ASGSPEPAISWFR;AVDGFTFTEGDK;DGSKEPIVEMR;DKLVLPAK;EALNPETIEIK;EPSPPSIHGQPSSGK;EVASEIWK;EVVSPQEFK;GEEMTFSCR;GQHGSSSLHIK;GSNTELTVR;IEIFQTLPVR;IIELSQTTAK;KMILEIAPTSDNDFGR;LIEENEK;LTIYNANIEDAGIYR;MILEIAPTSDNDFGR;NIINSDGGPYVCR;QDDGGAPILEYIVK;QGEDAEVVCR;SDEGIYR;SMYLDIEYAPK;SNPPASIHWR;VELSVGESK;VSNDIIQSK;YDCEAASR				628	1294;1496;2048;2162;2780;3512;3784;3891;4748;5301;5390;6093;6285;7282;8149;9173;9605;10050;10688;10766;11517;12101;12126;14004;14920;15358	True;True;True;True;True;True;True;True;True;True;True;True;True;True;True;True;True;True;True;True;True;True;True;True;True;True	1393;1611;2188;2309;3003;3803;4092;4206;5122;5123;5721;5815;6563;6758;7825;8751;9843;10369;10370;10950;11641;11729;12527;13166;13167;13193;15236;16235;16699	8263;8264;8265;8266;8267;8268;9588;9589;9590;9591;9592;9593;9594;9595;12923;12924;12925;12926;12927;12928;12929;12930;12931;12932;13635;13636;13637;13638;13639;13640;17798;17799;22509;22510;22511;22512;22513;22514;22515;24216;24217;24218;24219;24220;24221;24222;24932;24933;24934;24935;24936;24937;30159;30160;30161;30162;30163;30164;30165;30166;30167;30168;30169;30170;30171;30172;33756;33757;33758;33759;33760;33761;34323;34324;34325;38962;38963;38964;38965;38966;38967;38968;38969;40101;40102;40103;40104;40105;40106;40107;40108;47131;52785;52786;52787;52788;52789;52790;52791;52792;59589;59590;62561;62562;62563;62564;62565;62566;62567;62568;62569;62570;62571;65867;65868;65869;65870;65871;65872;65873;65874;70107;70108;70109;70110;70111;70112;70649;70650;70651;70652;70653;70654;75414;75415;75416;75417;75418;79110;79111;79112;79113;79114;79115;79116;79239;79240;79241;79242;79243;79244;79245;79246;79247;79248;79249;91388;91389;91390;91391;91392;91393;97466;97467;97468;97469;97470;97471;97472;97473;97474;97475;100161;100162;100163;100164;100165;100166	5274;5275;5276;6109;6110;6111;6112;6113;6114;8187;8188;8189;8190;8191;8192;8613;8614;11411;14486;14487;14488;15515;15516;16006;16007;19324;19325;19326;19327;19328;19329;19330;21635;21947;21948;21949;25125;25126;25127;25128;25129;25130;25131;25132;25900;25901;25902;25903;25904;25905;25906;30494;34116;34117;34118;34119;34120;38305;40111;40112;40113;40114;40115;40116;40117;40118;42282;42283;42284;42285;42286;45146;45147;45148;45432;45433;45434;45435;45436;45437;48462;48463;48464;50745;50746;50747;50748;50749;50823;50824;50825;50826;50827;50828;50829;50830;58925;58926;58927;58928;62729;62730;62731;62732;62733;64418;64419;64420;64421;64422	5274;6109;8188;8613;11411;14486;15515;16007;19328;21635;21947;25125;25900;30494;34120;38305;40112;42282;45146;45437;48464;50745;50825;58926;62731;64418	408;409;410	210;375;440	-1;-1;-1	;;
I3L0N3;P46459;I3L2G1;I3L0L3;K7EQD6;I3L338;I3L4Q9;H7C048;K7EMQ8;J3QKS7;B4DGM3;Q969G3	I3L0N3;P46459	22;22;6;5;5;1;1;1;1;1;1;1	22;22;6;5;5;1;1;1;1;1;1;1	22;22;6;5;5;1;1;1;1;1;1;1	Vesicle-fusing ATPase	NSF	tr|I3L0N3|I3L0N3_HUMAN Vesicle-fusing ATPase OS=Homo sapiens GN=NSF PE=1 SV=1;sp|P46459|NSF_HUMAN Vesicle-fusing ATPase OS=Homo sapiens GN=NSF PE=1 SV=3	12	22	22	22	19	20	13	14	19	20	17	10	19	20	13	14	19	20	17	10	19	20	13	14	19	20	17	10	30.7	30.7	30.7	82.091	739	739;744;136;161;180;44;81;157;177;288;393;411	0	188.49	By MS/MS	By MS/MS	By MS/MS	By MS/MS	By MS/MS	By MS/MS	By MS/MS	By MS/MS	28.4	29.6	16.1	17.6	27.5	29.5	22.3	12.9	2647700000	662840000	484940000	135080000	190270000	424190000	477590000	139700000	133100000	39345000	42297000	34794000	42680000	50410000	54085000	50510000	41199000	12	12	6	5	13	15	8	5	76	AENSSLNLIGK;DFQSGQHVIVR;DIEAMDPSILK;EFSDIFR;GILLYGPPGCGK;IAEESNFPFIK;KLLIIGTTSR;LFGLLVK;LLDYVPIGPR;LLIIGTTSR;MEIGLPDEK;MIGFSETAK;NFSGAELEGLVR;QSIINPDWNFEK;SIDSNPYDTDK;SQLSCVVVDDIER;THPSVVPGSIAFSLPQR;TPLVSVLLEGPPHSGK;TTIAQQVK;VEVDMEK;VLDDGELLVQQTK;VVNGPEILNK				629	391;1983;2080;3035;4987;5897;7249;7926;8353;8425;9536;9602;9989;11025;11815;12280;12990;13333;13531;14042;14407;15112	True;True;True;True;True;True;True;True;True;True;True;True;True;True;True;True;True;True;True;True;True;True	424;2122;2221;3276;5376;6361;7790;8512;8966;9038;10268;10364;10365;10881;11998;12857;13359;14134;14512;14727;15279;15673;16442	2557;2558;2559;2560;2561;2562;2563;2564;12544;12545;12546;12547;13126;13127;13128;13129;19386;19387;19388;19389;31689;31690;31691;31692;31693;37908;37909;37910;37911;37912;37913;37914;37915;46910;46911;46912;46913;46914;46915;51282;51283;51284;51285;51286;51287;51288;54111;54112;54113;54114;54115;54116;54117;54118;54536;54537;54538;54539;54540;62081;62082;62083;62084;62085;62538;62539;62540;62541;62542;62543;62544;62545;62546;65419;65420;65421;65422;65423;65424;65425;65426;72098;72099;72100;72101;72102;77259;77260;77261;77262;77263;77264;77265;77266;80266;80267;80268;80269;84763;84764;84765;84766;86958;86959;86960;86961;86962;86963;86964;88177;88178;88179;88180;88181;88182;88183;88184;91633;91634;91635;91636;91637;94286;94287;94288;94289;94290;94291;94292;94293;98760;98761;98762;98763;98764;98765;98766;98767	1683;1684;1685;1686;7939;7940;7941;8315;12403;20295;20296;20297;20298;24444;24445;24446;24447;24448;24449;24450;24451;30384;33037;33038;33039;34868;34869;34870;34871;34872;34873;35118;35119;35120;39826;39827;40101;40102;41988;41989;41990;41991;41992;41993;46350;46351;46352;49609;49610;49611;49612;51514;51515;51516;54475;54476;54477;55944;55945;55946;55947;56700;56701;56702;56703;56704;56705;59089;60782;60783;60784;60785;60786;63555;63556;63557;63558;63559;63560	1683;7940;8315;12403;20295;24445;30384;33037;34870;35120;39827;40102;41988;46350;49609;51514;54476;55946;56700;59089;60784;63555	411	568	-1;-1;-1;-1;-1;-1;-1;-1;-1;-1;-1;-1	;;;;;;;;;;;
I3L0W0;Q92667	I3L0W0;Q92667	1;1	1;1	1;1	A-kinase anchor protein 1, mitochondrial	AKAP1	tr|I3L0W0|I3L0W0_HUMAN A-kinase anchor protein 1, mitochondrial (Fragment) OS=Homo sapiens GN=AKAP1 PE=1 SV=1;sp|Q92667|AKAP1_HUMAN A-kinase anchor protein 1, mitochondrial OS=Homo sapiens GN=AKAP1 PE=1 SV=1	2	1	1	1	1	1	0	1	1	1	0	0	1	1	0	1	1	1	0	0	1	1	0	1	1	1	0	0	7.8	7.8	7.8	21.783	204	204;903	0.0059045	6.4055	By matching	By matching	None	By MS/MS	By matching	By matching	None	None	7.8	7.8	0	7.8	7.8	7.8	0	0	56521000	15886000	10665000	0	6328200	11240000	12402000	0	0	9038000	8530800	0	8512400	10391000	10112000	0	0	0	0	0	1	0	0	0	0	1	ETGGAEGTGDAVLGEK				630	3715	True	4017	23761;23762;23763;23764;23765	15218	15218			-1;-1	;
I3L170;A0A0G2JQJ7;A0A0G2JPD5;P10636;A0A0G2JS76;A0A0G2JMX7	I3L170;A0A0G2JQJ7;A0A0G2JPD5;P10636;A0A0G2JS76;A0A0G2JMX7	8;7;7;7;6;6	8;7;7;7;6;6	8;7;7;7;6;6	Microtubule-associated protein;Microtubule-associated protein tau	MAPT	tr|I3L170|I3L170_HUMAN Microtubule-associated protein OS=Homo sapiens GN=MAPT PE=1 SV=1;tr|A0A0G2JQJ7|A0A0G2JQJ7_HUMAN Microtubule-associated protein OS=Homo sapiens GN=MAPT PE=1 SV=1;tr|A0A0G2JPD5|A0A0G2JPD5_HUMAN Microtubule-associated protein OS=Homo sa	6	8	8	8	6	4	3	5	8	7	7	7	6	4	3	5	8	7	7	7	6	4	3	5	8	7	7	7	28.2	28.2	28.2	35.671	341	341;758;758;758;776;776	0	75.421	By MS/MS	By MS/MS	By MS/MS	By MS/MS	By MS/MS	By MS/MS	By MS/MS	By MS/MS	22.3	14.7	12.6	19.1	28.2	25.2	25.2	25.2	1288500000	196400000	113730000	32726000	41976000	248880000	355130000	93247000	206380000	32972000	25672000	39229000	40973000	73410000	79471000	69439000	93047000	5	4	4	3	11	9	4	8	48	IGSLDNITHVPGGGNK;LQTAPVPMPDLK;SGYSSPGSPGTPGSR;SPVVSGDTSPR;TDHGAEIVYK;TPPSSGEPPK;TPSLPTPPTR;VQIVYKPVDLSK				631	6235;8941;11787;12226;12770;13345;13356;14811	True;True;True;True;True;True;True;True	6708;9595;9596;12828;13302;13891;14526;14537;16118	39774;39775;39776;39777;39778;39779;39780;39781;39782;39783;39784;39785;57781;57782;57783;57784;57785;57786;57787;57788;57789;57790;57791;57792;57793;57794;77088;77089;77090;77091;77092;77093;77094;79931;79932;79933;79934;79935;83359;83360;83361;83362;83363;83364;83365;83366;83367;83368;83369;87023;87024;87025;87026;87088;96821;96822;96823;96824;96825;96826;96827;96828;96829;96830;96831;96832;96833	25672;25673;25674;25675;25676;25677;25678;25679;25680;25681;37048;37049;37050;37051;37052;37053;37054;37055;37056;37057;49514;49515;49516;49517;49518;49519;49520;51294;51295;51296;51297;53528;53529;53530;55978;55979;56011;62348;62349;62350;62351;62352;62353;62354;62355;62356;62357;62358;62359	25676;37050;49515;51294;53530;55978;56011;62351	412	181	-1;-1;-1;-1;-1;-1	;;;;;
I3L1Q3;Q8TE02;I3L200;I3L2A9;I3L2T0;I3L3N8;I3L437	I3L1Q3;Q8TE02;I3L200;I3L2A9;I3L2T0;I3L3N8;I3L437	2;2;1;1;1;1;1	2;2;1;1;1;1;1	2;2;1;1;1;1;1	Elongator complex protein 5	ELP5	tr|I3L1Q3|I3L1Q3_HUMAN Elongator complex protein 5 (Fragment) OS=Homo sapiens GN=ELP5 PE=1 SV=1;sp|Q8TE02|ELP5_HUMAN Elongator complex protein 5 OS=Homo sapiens GN=ELP5 PE=1 SV=2;tr|I3L200|I3L200_HUMAN Elongator complex protein 5 (Fragment) OS=Homo sapiens	7	2	2	2	1	2	2	2	1	2	1	2	1	2	2	2	1	2	1	2	1	2	2	2	1	2	1	2	10.3	10.3	10.3	28.697	262	262;316;108;117;209;230;245	0	14.399	By MS/MS	By MS/MS	By MS/MS	By MS/MS	By MS/MS	By MS/MS	By matching	By MS/MS	5.3	10.3	10.3	10.3	5.3	10.3	5.3	10.3	50861000	8699100	13825000	4644900	6608600	3359400	8491000	1315400	3917500	5005000	5804900	5434500	6279600	3519900	4442000	3926000	5111200	1	2	1	1	0	1	0	1	7	DSLILPFQFSSEK;TEEAFPGGPLGALR				632	2507;12813	True;True	2711;13938	16152;16153;16154;16155;16156;83637;83638;83639;83640;83641;83642;83643;83644	10370;53706;53707;53708;53709;53710;53711	10370;53706			-1;-1;-1;-1;-1;-1;-1	;;;;;;
P62244;I3L3P7;H3BVC7	P62244;I3L3P7	3;3;1	1;1;1	1;1;1	Small ribosomal subunit protein uS8;40S ribosomal protein S15a	RPS15A	sp|P62244|RS15A_HUMAN 40S ribosomal protein S15a OS=Homo sapiens GN=RPS15A PE=1 SV=2;tr|I3L3P7|I3L3P7_HUMAN 40S ribosomal protein S15a OS=Homo sapiens GN=RPS15A PE=1 SV=1	3	3	1	1	3	2	1	2	3	2	1	1	1	1	0	0	1	1	0	0	1	1	0	0	1	1	0	0	19.2	6.9	6.9	14.839	130	130;100;58	0.0017523	8.0965	By MS/MS	By matching	By matching	By matching	By MS/MS	By MS/MS	By matching	By matching	19.2	13.8	6.9	12.3	19.2	13.8	6.9	6.9	109570000	47627000	20117000	0	0	25368000	16456000	0	0	25495000	14291000	0	0	25368000	14123000	0	0	1	0	0	0	1	1	0	0	3	FLTVMMK;MNVLADALK;WQNNLLPSR				633	4299;9681;15275	False;False;True	4648;10497;10498;16614	27329;27330;27331;63235;63236;63237;63238;63239;63240;63241;63242;63243;63244;63245;63246;99730;99731;99732;99733	17479;40559;40560;40561;40562;40563;40564;64160;64161;64162	17479;40559;64160	386	4	-1;-1;-1	;;
I3L4C2;Q9UQB8;I3L3C5;I3L3J7;I3L0M4;I3L327;I3L2J6;I3L113;I3L526;I3L125;I3L1C8;I3L3C6;I3L2M4;B4DWA1	I3L4C2;Q9UQB8;I3L3C5;I3L3J7;I3L0M4;I3L327	4;4;3;3;2;2;1;1;1;1;1;1;1;1	4;4;3;3;2;2;1;1;1;1;1;1;1;1	4;4;3;3;2;2;1;1;1;1;1;1;1;1	Brain-specific angiogenesis inhibitor 1-associated protein 2	BAIAP2	tr|I3L4C2|I3L4C2_HUMAN Brain-specific angiogenesis inhibitor 1-associated protein 2 OS=Homo sapiens GN=BAIAP2 PE=1 SV=1;sp|Q9UQB8|BAIP2_HUMAN Brain-specific angiogenesis inhibitor 1-associated protein 2 OS=Homo sapiens GN=BAIAP2 PE=1 SV=1;tr|I3L3C5|I3L3C5_	14	4	4	4	3	2	0	0	3	3	1	2	3	2	0	0	3	3	1	2	3	2	0	0	3	3	1	2	7.6	7.6	7.6	61.381	553	553;552;106;149;140;175;58;79;114;135;180;216;234;375	0	24.726	By MS/MS	By MS/MS	None	None	By MS/MS	By MS/MS	By matching	By MS/MS	5.8	3.6	0	0	5.8	6.3	1.3	3.4	93202000	26215000	11349000	0	0	23970000	13103000	4912900	13653000	7417500	7525900	0	0	8397300	13108000	11933000	10634000	3	1	0	0	1	2	0	1	8	ALAGVTYAAK;EGDLITLLVPEAR;LTENVYK;MGELASESQGSK				634	782;3053;9143;9569	True;True;True;True	843;3297;9811;10314;10315	5145;19521;19522;19523;19524;59362;59363;59364;59365;59366;62321;62322;62323;62324;62325;62326;62327	3307;12491;12492;12493;12494;38158;39976;39977	3307;12493;38158;39976	413	92	-1;-1;-1;-1;-1;-1;-1;-1;-1;-1;-1;-1;-1;-1	;;;;;;;;;;;;;
I3L4J1;Q9UN37;O75351;Q6PIW4	I3L4J1;Q9UN37;O75351;Q6PIW4	1;1;1;1	1;1;1;1	1;1;1;1	vesicle-fusing ATPase;Vacuolar protein sorting-associated protein 4A;Vacuolar protein sorting-associated protein 4B;Fidgetin-like protein 1	VPS4A;VPS4B;FIGNL1	tr|I3L4J1|I3L4J1_HUMAN Uncharacterized protein (Fragment) OS=Homo sapiens PE=1 SV=3;sp|Q9UN37|VPS4A_HUMAN Vacuolar protein sorting-associated protein 4A OS=Homo sapiens GN=VPS4A PE=1 SV=1;sp|O75351|VPS4B_HUMAN Vacuolar protein sorting-associated protein 4B	4	1	1	1	1	1	1	1	1	1	1	1	1	1	1	1	1	1	1	1	1	1	1	1	1	1	1	1	2.8	2.8	2.8	48.07	428	428;437;444;674	0.0084388	6.2221	By MS/MS	By MS/MS	By MS/MS	By MS/MS	By MS/MS	By MS/MS	By MS/MS	By MS/MS	2.8	2.8	2.8	2.8	2.8	2.8	2.8	2.8	29474000	7661300	8404600	2177300	2605600	1471300	4503700	790390	1859700	4171900	6073500	3277400	3390300	1496700	3932100	2390100	3122800	1	1	0	0	1	1	0	0	4	GILLFGPPGTGK				635	4985	True	5374	31673;31674;31675;31676;31677;31678;31679;31680	20286;20287;20288;20289	20287			-1;-1;-1;-1	;;;
Q99567;J3KMX1;I3L245	Q99567;J3KMX1;I3L245	2;2;1	2;2;1	2;2;1	Nuclear pore complex protein Nup88	NUP88	sp|Q99567|NUP88_HUMAN Nuclear pore complex protein Nup88 OS=Homo sapiens GN=NUP88 PE=1 SV=2;tr|J3KMX1|J3KMX1_HUMAN Nuclear pore complex protein Nup88 (Fragment) OS=Homo sapiens GN=NUP88 PE=1 SV=1;tr|I3L245|I3L245_HUMAN Nuclear pore complex protein Nup88 (F	3	2	2	2	1	0	1	1	0	0	0	0	1	0	1	1	0	0	0	0	1	0	1	1	0	0	0	0	3.2	3.2	3.2	83.541	741	741;696;153	0	12.488	By MS/MS	None	By MS/MS	By MS/MS	None	None	None	None	1.5	0	1.8	1.8	0	0	0	0	0	0	0	0	0	0	0	0	0	0	0	0	0	0	0	0	0	1	0	1	1	0	0	0	0	3	STVNCSTTPVAER;VLAETPDSFEK				636	12520;14377	True;True	13622;15641	81824;81825;94120	52510;52511;60682	52511;60682			-1;-1;-1	;;
J3KN29;O00233;F5H5V4;F5GX23;F5H7X1;F5H169	J3KN29;O00233;F5H5V4;F5GX23;F5H7X1;F5H169	4;4;3;3;2;2	4;4;3;3;2;2	4;4;3;3;2;2	26S proteasome non-ATPase regulatory subunit 9	PSMD9	tr|J3KN29|J3KN29_HUMAN 26S proteasome non-ATPase regulatory subunit 9 OS=Homo sapiens GN=PSMD9 PE=1 SV=1;sp|O00233|PSMD9_HUMAN 26S proteasome non-ATPase regulatory subunit 9 OS=Homo sapiens GN=PSMD9 PE=1 SV=3;tr|F5H5V4|F5H5V4_HUMAN 26S proteasome non-ATPas	6	4	4	4	4	4	2	3	1	3	1	1	4	4	2	3	1	3	1	1	4	4	2	3	1	3	1	1	19.4	19.4	19.4	24.553	222	222;223;153;179;85;128	0	30.949	By MS/MS	By MS/MS	By MS/MS	By MS/MS	By matching	By matching	By MS/MS	By matching	19.4	19.4	10.8	14.9	5.4	14.9	5.4	5.4	344130000	140250000	74022000	34270000	49912000	1550800	26244000	6398800	11485000	25212000	25045000	43239000	40720000	9883000	11386000	18252000	17609000	2	3	1	3	0	0	1	0	10	ANYDVLESQK;GLLGCNIIPLQR;KLGQSESQGPPR;SDVDLYQVR				637	1068;5109;7237;11551	True;True;True;True	1156;5505;7778;12562	6901;6902;32395;32396;32397;32398;32399;32400;46809;46810;46811;46812;46813;46814;46815;75640;75641;75642;75643	4416;20732;20733;30319;30320;30321;30322;30323;30324;48603	4416;20733;30322;48603			-1;-1;-1;-1;-1;-1	;;;;;
J3KNS1;Q9UPW5	J3KNS1;Q9UPW5	7;7	7;7	7;7	Cytosolic carboxypeptidase 1	AGTPBP1	tr|J3KNS1|J3KNS1_HUMAN Cytosolic carboxypeptidase 1 OS=Homo sapiens GN=AGTPBP1 PE=1 SV=1;sp|Q9UPW5|CBPC1_HUMAN Cytosolic carboxypeptidase 1 OS=Homo sapiens GN=AGTPBP1 PE=1 SV=3	2	7	7	7	7	7	4	5	7	6	4	3	7	7	4	5	7	6	4	3	7	7	4	5	7	6	4	3	6.3	6.3	6.3	143.23	1278	1278;1226	0	61.99	By MS/MS	By MS/MS	By MS/MS	By matching	By MS/MS	By MS/MS	By MS/MS	By MS/MS	6.3	6.3	3.5	4.4	6.3	5.6	3.3	2.6	354940000	75267000	55197000	16340000	31786000	67171000	63235000	17552000	28395000	11949000	11264000	7488600	12834000	18091000	22147000	17295000	32425000	4	1	1	0	6	4	0	2	18	INAEPSESDTAR;IVGLLAQLEK;LKPQQEPGR;TISSVHGLNNDIVK;TLQQQPGDQNR;VALDTLAALLK;VYSANSVNSVSLGK				638	6561;6916;8290;13074;13213;13798;15201	True;True;True;True;True;True;True	7068;7444;8902;14225;14375;15021;16535	42123;42124;42125;42126;42127;42128;42129;42130;44268;44269;44270;44271;44272;44273;44274;44275;53733;53734;53735;53736;53737;53738;85240;85241;85242;85243;85244;85245;86138;86139;86140;86141;86142;86143;86144;89941;89942;89943;89944;99314;99315;99316;99317	27284;27285;27286;27287;28666;28667;28668;34650;34651;54798;54799;55364;55365;57812;57813;57814;63917;63918	27284;28668;34650;54799;55364;57812;63918			-1;-1	;
J3KPH8;Q8WUI4;C9JEB6;H0YH91	J3KPH8;Q8WUI4;C9JEB6;H0YH91	2;2;1;1	2;2;1;1	2;2;1;1	Histone deacetylase;Histone deacetylase 7;histone deacetylase	HDAC7	tr|J3KPH8|J3KPH8_HUMAN Histone deacetylase OS=Homo sapiens GN=HDAC7 PE=1 SV=1;sp|Q8WUI4|HDAC7_HUMAN Histone deacetylase 7 OS=Homo sapiens GN=HDAC7 PE=1 SV=2;tr|C9JEB6|C9JEB6_HUMAN Histone deacetylase 7 (Fragment) OS=Homo sapiens GN=HDAC7 PE=1 SV=1;tr|H0YH9	4	2	2	2	1	1	1	1	2	1	0	1	1	1	1	1	2	1	0	1	1	1	1	1	2	1	0	1	2.4	2.4	2.4	108.97	1014	1014;952;274;384	0.0012005	10.641	By MS/MS	By MS/MS	By MS/MS	By MS/MS	By MS/MS	By MS/MS	None	By MS/MS	0.8	0.8	0.8	0.8	2.4	0.8	0	0.8	1.0384e+09	253420000	124370000	114130000	93895000	187390000	175480000	0	89676000	132670000	96189000	183910000	131900000	155520000	143500000	0	159260000	0	0	1	1	0	0	0	1	3	QKPNLNAIRSLEAVIR;THPTLGPR				639	10860;12991	True;True	11825;14135	71191;84767;84768;84769;84770;84771;84772;84773	45790;54478;54479;54480	45790;54480			-1;-1;-1;-1	;;;
J3QL24;J3KQ22;P32322;J3QR88;J3QLK9;J3QL23;J3QL32;J3QKT4;E2QRB3;J3KTA8;J3QKT3;J3QRZ0	J3QL24;J3KQ22;P32322;J3QR88;J3QLK9;J3QL23;J3QL32;J3QKT4;E2QRB3	3;3;3;2;2;2;2;2;2;1;1;1	3;3;3;2;2;2;2;2;2;1;1;1	3;3;3;2;2;2;2;2;2;1;1;1	pyrroline-5-carboxylate reductase;Pyrroline-5-carboxylate reductase;Pyrroline-5-carboxylate reductase 1, mitochondrial	PYCR1	tr|J3QL24|J3QL24_HUMAN Pyrroline-5-carboxylate reductase 1, mitochondrial (Fragment) OS=Homo sapiens GN=PYCR1 PE=1 SV=1;tr|J3KQ22|J3KQ22_HUMAN Pyrroline-5-carboxylate reductase (Fragment) OS=Homo sapiens GN=PYCR1 PE=1 SV=1;sp|P32322|P5CR1_HUMAN Pyrroline-5	12	3	3	3	2	2	0	1	3	1	1	1	2	2	0	1	3	1	1	1	2	2	0	1	3	1	1	1	18.2	18.2	18.2	23.566	225	225;253;319;132;165;173;217;242;288;84;94;115	0	26.74	By MS/MS	By MS/MS	None	By matching	By MS/MS	By matching	By matching	By matching	12.9	12.9	0	4.9	18.2	8	4.9	4.9	116320000	30135000	15895000	0	2135400	55068000	6235800	3761000	3087200	9431400	5226100	0	3060700	36626000	4484200	7388800	4575500	1	0	0	0	3	0	0	0	4	EGATVYATGTHAQVEDGR;GFTAAGVLAAHK;LGAQALLGAAK				640	3048;4841;7980	True;True;True	3291;5227;8570	19476;19477;19478;19479;30776;51560;51561;51562;51563;51564;51565	12462;19708;33213;33214;33215	12462;19708;33213			-1;-1;-1;-1;-1;-1;-1;-1;-1;-1;-1;-1	;;;;;;;;;;;
Q9NTK5;J3KQ32;C9JTK6	Q9NTK5;J3KQ32;C9JTK6	3;3;2	3;3;2	3;3;2	Obg-like ATPase 1	OLA1	sp|Q9NTK5|OLA1_HUMAN Obg-like ATPase 1 OS=Homo sapiens GN=OLA1 PE=1 SV=2;tr|J3KQ32|J3KQ32_HUMAN Obg-like ATPase 1 OS=Homo sapiens GN=OLA1 PE=1 SV=1;tr|C9JTK6|C9JTK6_HUMAN Obg-like ATPase 1 (Fragment) OS=Homo sapiens GN=OLA1 PE=1 SV=1	3	3	3	3	3	2	1	1	2	1	0	1	3	2	1	1	2	1	0	1	3	2	1	1	2	1	0	1	8.8	8.8	8.8	44.743	396	396;416;116	0	21.372	By MS/MS	By MS/MS	By matching	By MS/MS	By matching	By MS/MS	None	By matching	8.8	6.6	2.8	2.8	6.6	2.8	0	2.8	57513000	15626000	16434000	3980400	5039800	4669500	7759900	0	4002600	6828400	9229800	6001500	6409800	3840800	6281500	0	6427200	2	2	0	0	0	0	0	0	4	IGIVGLPNVGK;IPAFLNVVDIAGLVK;LQELSAEER				641	6212;6605;8855	True;True;True	6685;7115;9503	39642;39643;39644;39645;39646;39647;39648;42374;42375;42376;57187	25584;25585;25586;27460;36654	25584;27460;36654			-1;-1;-1	;;
J3KQA0;P21579;Q8N9I0;K7EJS7	J3KQA0;P21579	11;11;4;1	11;11;4;1	8;8;2;0	Synaptotagmin;Synaptotagmin-1	SYT1	tr|J3KQA0|J3KQA0_HUMAN Synaptotagmin I, isoform CRA_b OS=Homo sapiens GN=SYT1 PE=1 SV=1;sp|P21579|SYT1_HUMAN Synaptotagmin-1 OS=Homo sapiens GN=SYT1 PE=1 SV=1	4	11	11	8	9	8	6	5	11	11	7	6	9	8	6	5	11	11	7	6	8	8	5	4	8	8	6	5	22.9	22.9	17.7	47.26	419	419;422;419;67	0	105.82	By MS/MS	By MS/MS	By MS/MS	By MS/MS	By MS/MS	By MS/MS	By MS/MS	By MS/MS	20.5	17.7	14.8	12.9	22.9	22.9	17.2	14.8	1.5632e+09	176900000	131370000	57337000	59584000	456400000	423010000	100410000	158230000	35474000	37360000	33382000	35235000	92697000	92950000	80851000	87769000	6	3	3	3	10	6	4	5	40	DLQSAEKEEQEK;HDIIGEFK;KMDVGGLSDPYVK;LGDICFSLR;MDVGGLSDPYVK;TLNPVFNEQFTFK;TLVMAVYDFDR;VFLLPDK;VFLLPDKK;VFVGYNSTGAELR;VPYSELGGK				642	2280;5655;7281;7990;9512;13200;13237;14092;14093;14122;14777	True;True;True;True;True;True;True;True;True;True;True	2432;6098;7824;8581;10232;14360;14401;14402;15335;15336;15369;16083	14361;14362;14363;14364;14365;14366;14367;14368;14369;14370;14371;14372;36015;36016;36017;36018;36019;36020;36021;47129;47130;51620;51621;61896;61897;61898;61899;61900;61901;61902;86055;86056;86057;86058;86295;86296;86297;86298;86299;86300;86301;86302;91998;91999;92000;92001;92002;92003;92004;92005;92006;92007;92008;92009;92181;92182;92183;92184;92185;92186;92187;92188;96607;96608;96609;96610;96611;96612;96613;96614	9056;9057;9058;9059;9060;9061;9062;9063;23042;23043;30493;33251;39720;39721;39722;39723;39724;39725;55311;55312;55313;55482;55483;55484;55485;59344;59345;59346;59347;59348;59349;59469;59470;59471;59472;59473;59474;59475;59476;62228;62229	9056;23043;30493;33251;39720;55311;55483;59346;59347;59469;62229	414	224	-1;-1;-1;-1	;;;
M0QXG9;M0R3F4;M0R2A4;M0R2K3;M0R193;M0R0I0;M0R2I2;J3KQS6;Q9NWV8	M0QXG9;M0R3F4;M0R2A4;M0R2K3;M0R193;M0R0I0;M0R2I2;J3KQS6;Q9NWV8	1;1;1;1;1;1;1;1;1	1;1;1;1;1;1;1;1;1	1;1;1;1;1;1;1;1;1	BRISC and BRCA1-A complex member 1	BABAM1	tr|M0QXG9|M0QXG9_HUMAN BRISC and BRCA1-A complex member 1 OS=Homo sapiens GN=BABAM1 PE=1 SV=2;tr|M0R3F4|M0R3F4_HUMAN BRISC and BRCA1-A complex member 1 (Fragment) OS=Homo sapiens GN=BABAM1 PE=1 SV=1;tr|M0R2A4|M0R2A4_HUMAN BRISC and BRCA1-A complex member 1	9	1	1	1	1	1	1	1	1	1	0	1	1	1	1	1	1	1	0	1	1	1	1	1	1	1	0	1	21.3	21.3	21.3	11.545	108	108;181;193;200;218;225;237;254;329	0	20.849	By MS/MS	By matching	By MS/MS	By MS/MS	By matching	By matching	None	By matching	21.3	21.3	21.3	21.3	21.3	21.3	0	21.3	56143000	18584000	8858200	8019400	7681900	4287000	5032900	0	3679400	10877000	5174400	13701000	11442000	3880200	3902300	0	5201500	1	0	1	1	0	0	0	0	3	SEGEGEAASADDGSLNTSGAGPK				643	11587	True	12599	75836;75837;75838;75839;75840;75841;75842	48736;48737;48738	48736			-1;-1;-1;-1;-1;-1;-1;-1;-1	;;;;;;;;
O75122;J3KR49;H7C4M5	O75122;J3KR49	38;38;3	38;38;3	1;1;1	CLIP-associating protein 2	CLASP2	sp|O75122|CLAP2_HUMAN CLIP-associating protein 2 OS=Homo sapiens GN=CLASP2 PE=1 SV=2;tr|J3KR49|J3KR49_HUMAN CLIP-associating protein 2 OS=Homo sapiens GN=CLASP2 PE=1 SV=1	3	38	38	1	26	21	17	15	34	35	25	27	26	21	17	15	34	35	25	27	0	0	0	0	1	1	1	1	34.9	34.9	0.6	141.13	1294	1294;1293;178	0	323.31	By MS/MS	By MS/MS	By MS/MS	By MS/MS	By MS/MS	By MS/MS	By MS/MS	By MS/MS	24.7	19.7	13.7	12.8	31.1	32.8	21.7	23.3	4378200000	553090000	276580000	157260000	144730000	1131600000	1154400000	307570000	652940000	23970000	22144000	28253000	25100000	84619000	80413000	74044000	88425000	11	6	4	4	28	28	13	23	117	AFTDVPSIQIYSSR;AGGDATDSSQTALDNK;AQTGSGGADPTTDVSGQS;ASLLHSMPTHSSPR;ASSLPGSLQR;DYNPYNYSDSISPFNK;EGGAGAVDEDDFIK;EGLLGLQNLLK;ELEETLNK;FTVDQTQTPSLK;GIHDADAEAR;GVTEAIQNFSFR;HAAVLVETIK;KTYMGLR;LIPLITSNCTSK;LLNLYIK;LSAPLAGMGNAK;LSSSVSAMR;MVSQSQPGSR;NYAELTVMK;QMDPGDFINSSETR;QTEDVAEVLNR;RAQTGSGGADPTTDVSGQS;SAEEAASVLATSISPEQCIK;SFDDEESVDGNRPSSAASAFK;SFQPLASR;SLQTYLK;SQEDMNEPLKR;SRSDIDVNAAAGAK;SSGSVASLPQSDR;SSSSSQESLNRPFSSK;VITWTTEPK;VLCPIIQTADYPINLAAIK;VLTTTALSTVSSGVQR;VLVNSASAQK;VMATSGCAAIR;WSTANPSTVAGR;YIETLAK				644	490;542;1242;1315;1345;2682;3069;3092;3289;4483;4963;5565;5627;7413;8207;8478;8988;9092;9807;10452;10941;11057;11175;11417;11647;11681;12023;12244;12313;12354;12411;14333;14402;14596;14604;14618;15282;15515	True;True;True;True;True;True;True;True;True;True;True;True;True;True;True;True;True;True;True;True;True;True;True;True;True;True;True;True;True;True;True;True;True;True;True;True;True;True	530;587;1339;1414;1448;2900;3313;3337;3545;4848;5351;6004;6068;7968;8814;9094;9647;9755;9756;10685;11390;11910;11911;12032;12156;12419;12666;12703;13080;13320;13321;13397;13442;13501;15595;15668;15877;15886;15901;15902;16621;16863	3221;3222;3223;3224;3225;3528;3529;3530;3531;3532;3533;3534;3535;7961;7962;7963;8408;8409;8410;8411;8605;8606;8607;8608;8609;8610;8611;8612;17228;17229;17230;19601;19602;19603;19604;19605;19776;19777;21029;21030;21031;21032;21033;21034;21035;28573;28574;28575;28576;28577;28578;28579;28580;31526;31527;31528;31529;31530;31531;31532;31533;31534;31535;31536;31537;31538;35435;35436;35437;35438;35439;35440;35872;35873;48086;48087;48088;53160;53161;53162;53163;53164;53165;53166;53167;54852;54853;54854;54855;54856;54857;54858;58126;58127;58128;59047;59048;59049;59050;59051;59052;59053;59054;59055;59056;59057;59058;64318;64319;64320;64321;64322;68701;68702;68703;68704;68705;68706;68707;71635;71636;71637;71638;71639;72302;72303;72304;72305;72306;72307;72308;72309;73131;73132;73133;73134;74786;74787;74788;74789;76210;76211;76212;76391;76392;76393;76394;78616;78617;78618;78619;78620;78621;80022;80023;80024;80025;80026;80027;80028;80029;80030;80465;80466;80737;80738;80739;80740;80741;81087;81088;81089;81090;81091;81092;93765;93766;93767;93768;94261;94262;94263;94264;95394;95395;95396;95397;95398;95399;95400;95401;95402;95403;95404;95405;95406;95407;95408;95454;95455;95456;95457;95458;95459;95460;95549;95550;95551;95552;95553;95554;95555;99766;99767;99768;99769;99770;99771;101121;101122;101123;101124;101125;101126;101127;101128	2105;2106;2107;2108;2303;2304;2305;2306;2307;2308;2309;2310;5065;5368;5493;5494;5495;11058;11059;12532;12533;12534;12674;13459;13460;13461;13462;13463;18284;18285;18286;18287;18288;18289;18290;20183;20184;20185;20186;20187;20188;20189;20190;20191;20192;22654;22655;22656;22657;22658;22962;22963;31059;34342;34343;34344;35291;35292;35293;37258;37259;37944;37945;37946;37947;37948;41301;44240;46085;46086;46087;46088;46458;46459;46460;47052;47053;48086;48087;48967;49089;50440;51351;51352;51353;51633;51634;51811;51812;51813;51814;52023;52024;52025;60463;60464;60767;61450;61451;61452;61453;61454;61455;61456;61457;61485;61486;61487;61488;61489;61552;61553;61554;64184;64185;64186;65058;65059;65060;65061;65062;65063	2107;2303;5065;5368;5494;11059;12533;12674;13463;18285;20191;22654;22962;31059;34344;35292;37259;37944;41301;44240;46086;46458;47052;48087;48967;49089;50440;51352;51634;51814;52023;60463;60767;61450;61485;61553;64184;65058	263;264;265;266	193;589;807;959	-1;-1;-1	;;
J3KRP9;Q9HCD6;J3QQY7;J3KTM5	J3KRP9;Q9HCD6	9;9;1;1	9;9;1;1	9;9;1;1	Protein TANC2	TANC2	tr|J3KRP9|J3KRP9_HUMAN Protein TANC2 (Fragment) OS=Homo sapiens GN=TANC2 PE=1 SV=1;sp|Q9HCD6|TANC2_HUMAN Protein TANC2 OS=Homo sapiens GN=TANC2 PE=1 SV=3	4	9	9	9	3	2	1	0	8	8	1	1	3	2	1	0	8	8	1	1	3	2	1	0	8	8	1	1	7.7	7.7	7.7	138.91	1254	1254;1990;111;152	0	53.583	By matching	By MS/MS	By matching	None	By MS/MS	By MS/MS	By matching	By matching	1.9	1.4	0.8	0	6.5	7	0.8	0.8	232230000	43701000	14251000	5038700	0	96047000	57390000	6227400	9576000	10027000	7980000	4715700	0	55001000	21992000	7143000	6824800	0	0	0	0	8	2	0	0	10	DSGIIATLTSYSENVER;EGFGEDLK;LGFLLGEK;LLLEQGAAVAQPNRR;LTFDLIEK;LVALSCHGTR;NLYTPNIK;SPQLTAYR;VDENMTASTYSLNK				645	2495;3063;8014;8442;9148;9249;10193;12200;13908	True;True;True;True;True;True;True;True;True	2696;3307;8609;9056;9817;9923;11104;13275;15135	16038;16039;19565;19566;19567;51918;51919;54621;59406;59407;59408;59409;60064;60065;60066;60067;60068;60069;66961;66962;79741;79742;90808;90809	10299;12515;33540;35160;38186;38187;38572;43063;51162;58539	10299;12515;33540;35160;38186;38572;43063;51162;58539			-1;-1;-1;-1	;;;
Q9H3Q1;J3KRZ9;J3QQS6	Q9H3Q1;J3KRZ9;J3QQS6	2;2;1	2;2;1	2;2;1	Cdc42 effector protein 4	CDC42EP4	sp|Q9H3Q1|BORG4_HUMAN Cdc42 effector protein 4 OS=Homo sapiens GN=CDC42EP4 PE=1 SV=1;tr|J3KRZ9|J3KRZ9_HUMAN Cdc42 effector protein 4 (Fragment) OS=Homo sapiens GN=CDC42EP4 PE=1 SV=1;tr|J3QQS6|J3QQS6_HUMAN Cdc42 effector protein 4 (Fragment) OS=Homo sapiens	3	2	2	2	2	0	1	0	0	0	0	0	2	0	1	0	0	0	0	0	2	0	1	0	0	0	0	0	9.3	9.3	9.3	37.979	356	356;127;73	0	12.716	By MS/MS	None	By MS/MS	None	None	None	None	None	9.3	0	3.9	0	0	0	0	0	21347000	13875000	0	7472500	0	0	0	0	0	4948500	0	11677000	0	0	0	0	0	2	0	0	0	0	0	0	0	2	AGDAFGDTSFLNSK;AGEPDGESLDEQPSSSSSK				646	518;528	True;True	561;573	3397;3398;3460	2225;2258	2225;2258			-1;-1;-1	;;
J3KS22;J3QS36;Q7Z4W1;J3QS45;J3KRZ4;J3KSZ5;J3QL34	J3KS22;J3QS36;Q7Z4W1;J3QS45;J3KRZ4;J3KSZ5;J3QL34	4;4;4;3;3;3;3	4;4;4;3;3;3;3	4;4;4;3;3;3;3	L-xylulose reductase	DCXR	tr|J3KS22|J3KS22_HUMAN L-xylulose reductase (Fragment) OS=Homo sapiens GN=DCXR PE=1 SV=8;tr|J3QS36|J3QS36_HUMAN L-xylulose reductase (Fragment) OS=Homo sapiens GN=DCXR PE=1 SV=1;sp|Q7Z4W1|DCXR_HUMAN L-xylulose reductase OS=Homo sapiens GN=DCXR PE=1 SV=2;tr	7	4	4	4	3	4	4	4	3	3	4	4	3	4	4	4	3	3	4	4	3	4	4	4	3	3	4	4	18.8	18.8	18.8	23.803	223	223;225;244;100;141;143;176	0	28.28	By MS/MS	By MS/MS	By MS/MS	By MS/MS	By MS/MS	By MS/MS	By MS/MS	By MS/MS	15.7	18.8	18.8	18.8	13.5	15.7	18.8	18.8	356270000	69711000	73745000	42372000	54819000	28785000	38439000	14456000	33939000	16165000	14228000	15689000	18913000	11247000	12838000	15220000	13221000	2	2	2	1	2	2	1	0	12	AVIQVSQIVAR;AVTNHSVYCSTK;GTVQALHATGAR;SFEVNLR				647	1546;1613;5475;11654	True;True;True;True	1661;1732;5901;12673	9898;9899;9900;9901;9902;9903;9904;9905;10287;10288;10289;10290;10291;10292;10293;10294;10295;10296;10297;34835;34836;34837;34838;34839;34840;34841;34842;34843;34844;34845;34846;76244;76245;76246;76247;76248;76249	6301;6302;6303;6304;6524;6525;6526;22265;22266;22267;48984;48985	6303;6524;22265;48984			-1;-1;-1;-1;-1;-1;-1	;;;;;;
J3KS31;J3QRS9;X6R4W8;O43670	J3KS31;J3QRS9;X6R4W8;O43670	1;1;1;1	1;1;1;1	1;1;1;1	BUB3-interacting and GLEBS motif-containing protein ZNF207	ZNF207	tr|J3KS31|J3KS31_HUMAN BUB3-interacting and GLEBS motif-containing protein ZNF207 (Fragment) OS=Homo sapiens GN=ZNF207 PE=1 SV=1;tr|J3QRS9|J3QRS9_HUMAN BUB3-interacting and GLEBS motif-containing protein ZNF207 OS=Homo sapiens GN=ZNF207 PE=1 SV=1;tr|X6R4W8	4	1	1	1	1	0	0	0	0	0	0	0	1	0	0	0	0	0	0	0	1	0	0	0	0	0	0	0	3.5	3.5	3.5	34.987	341	341;493;497;478	0.0017432	7.8263	By MS/MS	None	None	None	None	None	None	None	3.5	0	0	0	0	0	0	0	8383900	8383900	0	0	0	0	0	0	0	0	0	0	0	0	0	0	0	1	0	0	0	0	0	0	0	1	PATLTTTSATSK				648	10495	True	11435	69009	44433	44433			-1;-1;-1;-1	;;;
J3QR09;J3KTE4;P84098;J3QL15	J3QR09;J3KTE4;P84098	3;3;3;1	3;3;3;1	3;3;3;1	Ribosomal protein L19;Large ribosomal subunit protein eL19	RPL19	tr|J3QR09|J3QR09_HUMAN Ribosomal protein L19 OS=Homo sapiens GN=RPL19 PE=1 SV=1;tr|J3KTE4|J3KTE4_HUMAN Ribosomal protein L19 OS=Homo sapiens GN=RPL19 PE=1 SV=1;sp|P84098|RL19_HUMAN 60S ribosomal protein L19 OS=Homo sapiens GN=RPL19 PE=1 SV=1	4	3	3	3	3	3	3	2	3	3	1	2	3	3	3	2	3	3	1	2	3	3	3	2	3	3	1	2	17.6	17.6	17.6	23.134	193	193;194;196;128	0	30.486	By MS/MS	By MS/MS	By MS/MS	By MS/MS	By MS/MS	By MS/MS	By MS/MS	By matching	17.6	17.6	17.6	13.5	17.6	17.6	4.7	13.5	979880000	253440000	207230000	132790000	104130000	95530000	106760000	25247000	54752000	104150000	106970000	122890000	99654000	81258000	72216000	71420000	66323000	2	3	2	1	1	3	1	0	13	ILMEHIHK;LLADQAEAR;VWLDPNETNEIANANSR				649	6478;8307;15165	True;True;True	6966;6967;8919;16499	41473;41474;41475;41476;41477;41478;41479;41480;41481;53864;53865;53866;53867;53868;53869;53870;53871;53872;53873;53874;99094;99095;99096;99097;99098;99099;99100	26847;26848;26849;26850;34720;34721;34722;34723;34724;63764;63765;63766;63767	26850;34723;63767	415	136	-1;-1;-1;-1	;;;
J3QL06	J3QL06	12	1	1	Hypoxia up-regulated protein 1	HYOU1	tr|J3QL06|J3QL06_HUMAN Hypoxia up-regulated protein 1 (Fragment) OS=Homo sapiens GN=HYOU1 PE=1 SV=1	1	12	1	1	11	10	11	11	11	12	10	11	1	0	0	0	1	1	0	0	1	0	0	0	1	1	0	0	55.9	6.2	6.2	23.697	211	211	1	-2	By MS/MS	By matching	By matching	By matching	By MS/MS	By MS/MS	By matching	By matching	50.2	44.1	49.8	49.8	50.2	55.9	42.7	49.8	6945100	0	0	0	0	3250300	3694800	0	0	0	0	0	0	3250300	3171100	0	0	1	0	0	0	0	1	0	0	2	AVLQAAR;DAVITVPVFFNQAER;FFGDSAASMAIK;FPEHELTFDPQR;KTPVIVTLK;QADNPHVALYQAR;RAVLQAAR;SLAEDFAEQPIK;TPVIVTLK;VAIVKPGVPMEIVLNK;VLQLINDNTATAL;YFQHLLGK	+			650	1566;1888;4093;4349;7402;10619;11181;11893;13371;13791;14552;15449	False;False;False;False;False;False;False;False;False;False;True;False	1681;2020;4427;4428;4702;7954;11569;12162;12939;14553;15011;15012;15831;16794	10028;10029;10030;10031;10032;10033;10034;10035;11933;11934;11935;11936;11937;11938;11939;11940;11941;11942;26134;26135;26136;26137;26138;26139;26140;26141;26142;26143;26144;26145;26146;26147;27622;27623;27624;27625;27626;27627;27628;27629;27630;27631;27632;27633;27634;27635;47990;47991;47992;47993;47994;47995;47996;47997;47998;47999;48000;48001;48002;48003;48004;69726;69727;69728;69729;69730;69731;69732;69733;69734;69735;69736;69737;69738;69739;69740;69741;73154;73155;73156;73157;73158;73159;73160;73161;77788;77789;77790;77791;77792;87176;87177;87178;87179;87180;87181;87182;87183;89864;89865;89866;89867;89868;89869;89870;89871;89872;89873;89874;89875;89876;89877;89878;89879;89880;89881;89882;89883;89884;89885;89886;89887;89888;89889;95119;95120;95121;100696;100697;100698;100699;100700;100701;100702;100703;100704;100705;100706;100707;100708;100709	6377;6378;6379;6380;6381;6382;6383;6384;7559;7560;7561;7562;7563;16759;16760;16761;16762;16763;16764;16765;16766;16767;16768;16769;16770;16771;17666;17667;17668;17669;17670;17671;17672;17673;17674;17675;17676;31003;31004;31005;31006;31007;31008;31009;31010;31011;44893;44894;44895;44896;44897;44898;44899;44900;44901;44902;44903;44904;44905;44906;44907;44908;44909;44910;44911;47061;47062;47063;47064;49909;49910;49911;49912;56066;56067;56068;56069;56070;57760;57761;57762;57763;57764;57765;57766;57767;57768;57769;57770;57771;57772;57773;57774;57775;57776;57777;57778;57779;57780;61276;61277;64765;64766;64767;64768;64769;64770;64771;64772;64773;64774;64775;64776;64777;64778	6382;7560;16760;17670;31004;44897;47061;49911;56066;57773;61277;64768	416;417	56;88	-1
J3QLD4;J3QL54;Q9BW27;J3QLV0;F5H0W7;J3QLH0;J3KT10	J3QLD4;J3QL54;Q9BW27;J3QLV0;F5H0W7;J3QLH0;J3KT10	2;2;2;1;1;1;1	2;2;2;1;1;1;1	2;2;2;1;1;1;1	Nuclear pore complex protein Nup85	NUP85	tr|J3QLD4|J3QLD4_HUMAN Nuclear pore complex protein Nup85 (Fragment) OS=Homo sapiens GN=NUP85 PE=1 SV=1;tr|J3QL54|J3QL54_HUMAN Nuclear pore complex protein Nup85 OS=Homo sapiens GN=NUP85 PE=1 SV=1;sp|Q9BW27|NUP85_HUMAN Nuclear pore complex protein Nup85 OS	7	2	2	2	2	0	1	1	1	1	1	1	2	0	1	1	1	1	1	1	2	0	1	1	1	1	1	1	7.7	7.7	7.7	31.001	272	272;544;656;191;259;302;611	0	11.584	By MS/MS	None	By MS/MS	By MS/MS	By matching	By matching	By MS/MS	By MS/MS	7.7	0	2.9	2.9	2.9	2.9	2.9	2.9	80441000	24511000	0	10786000	12778000	12944000	7458100	5610700	6353500	13685000	0	15150000	15396000	13277000	9336900	14888000	12207000	2	0	0	0	0	0	0	0	2	EADASPASAGICR;IPLNTEQK				651	2716;6635	True;True	2936;7146	17433;42549;42550;42551;42552;42553;42554;42555	11178;27567	11178;27567			-1;-1;-1;-1;-1;-1;-1	;;;;;;
J3QLE5;P63162;P14678;J3KRY3;S4R3P3	J3QLE5;P63162;P14678	5;5;5;2;2	5;5;5;2;2	5;5;5;2;2	Small nuclear ribonucleoprotein-associated protein N;Small nuclear ribonucleoprotein-associated proteins B and B	SNRPN;SNRPB	tr|J3QLE5|J3QLE5_HUMAN Small nuclear ribonucleoprotein-associated protein N (Fragment) OS=Homo sapiens GN=SNRPN PE=1 SV=1;sp|P63162|RSMN_HUMAN Small nuclear ribonucleoprotein-associated protein N OS=Homo sapiens GN=SNRPN PE=1 SV=1;sp|P14678|RSMB_HUMAN Smal	5	5	5	5	5	5	4	4	5	4	4	4	5	5	4	4	5	4	4	4	5	5	4	4	5	4	4	4	23.1	23.1	23.1	17.546	169	169;240;240;59;70	0	33.002	By MS/MS	By MS/MS	By MS/MS	By MS/MS	By MS/MS	By MS/MS	By MS/MS	By MS/MS	23.1	23.1	22.5	22.5	23.1	18.3	22.5	22.5	981760000	200150000	284000000	92429000	100950000	129530000	114480000	21250000	38980000	77503000	71828000	66207000	66179000	49711000	52550000	26009000	25928000	4	5	3	3	2	1	0	1	19	GENLVSMTVEGPPPK;IFIGTFK;MLQHIDYR;RVLGLVLLR;VLGLVLLR				652	4779;6155;9646;11374;14474	True;True;True;True;True	5159;5160;6626;10436;10437;12375;15745	30363;30364;30365;30366;30367;30368;30369;30370;30371;30372;30373;30374;30375;30376;30377;30378;39298;39299;39300;39301;39302;39303;39304;39305;62953;62954;62955;62956;62957;62958;62959;62960;74482;74483;74484;74485;94651;94652;94653;94654;94655;94656;94657;94658	19453;19454;19455;19456;19457;19458;19459;19460;19461;19462;25338;25339;25340;25341;40375;40376;40377;47868;61005;61006;61007	19454;25340;40377;47868;61006	418;419	9;80	-1;-1;-1;-1;-1	;;;;
J3QQM1;P62195	J3QQM1;P62195	1;1	1;1	1;1	26S proteasome regulatory subunit 8	PSMC5	tr|J3QQM1|J3QQM1_HUMAN 26S proteasome regulatory subunit 8 (Fragment) OS=Homo sapiens GN=PSMC5 PE=1 SV=1;sp|P62195|PRS8_HUMAN 26S proteasome regulatory subunit 8 OS=Homo sapiens GN=PSMC5 PE=1 SV=1	2	1	1	1	1	1	1	0	1	0	0	0	1	1	1	0	1	0	0	0	1	1	1	0	1	0	0	0	4.9	4.9	4.9	29.347	263	263;406	0.0017241	7.4572	By matching	By MS/MS	By matching	None	By MS/MS	None	None	None	4.9	4.9	4.9	0	4.9	0	0	0	20583000	8907500	5177300	3098100	0	3399800	0	0	0	4658000	4090900	4693500	0	3244300	0	0	0	0	0	0	0	1	0	0	0	1	LEGGSGGDSEVQR				653	7825	True	8407	50705;50706;50707;50708	32687;32688	32687			-1;-1	;
P51648;J3QRD1;J3KTG1;C9JGJ2;I3L0X1;J3QKK9;I3L1M4;J3QS00;K7EN73;I3L2W1;E9PJV0;P48448;P30838;C9JKT2;J3KTD9;C9JMC5;I3L3I9;A8MYB8;P43353;E9PNN6	P51648;J3QRD1	9;9;3;3;3;3;3;2;1;1;1;1;1;1;1;1;1;1;1;1	9;9;3;3;3;3;3;2;1;1;1;1;1;1;1;1;1;1;1;1	9;9;3;3;3;3;3;2;1;1;1;1;1;1;1;1;1;1;1;1	Aldehyde dehydrogenase family 3 member A2	ALDH3A2	sp|P51648|AL3A2_HUMAN Fatty aldehyde dehydrogenase OS=Homo sapiens GN=ALDH3A2 PE=1 SV=1;tr|J3QRD1|J3QRD1_HUMAN Fatty aldehyde dehydrogenase OS=Homo sapiens GN=ALDH3A2 PE=1 SV=1	20	9	9	9	8	8	6	6	5	6	3	3	8	8	6	6	5	6	3	3	8	8	6	6	5	6	3	3	21.2	21.2	21.2	54.847	485	485;393;146;166;182;54;162;134;126;97;147;385;453;259;62;372;380;389;468;396	0	67.669	By MS/MS	By MS/MS	By MS/MS	By MS/MS	By MS/MS	By MS/MS	By MS/MS	By MS/MS	21	21.2	14.8	14.8	13.6	14.8	6.8	7.6	723510000	194320000	155500000	66604000	79291000	62656000	116450000	15634000	33055000	34806000	42035000	37661000	36535000	26284000	36253000	23491000	29324000	5	5	4	4	2	2	2	2	26	EKDILTAIAADLCK;FDHIFYTGNTAVGK;HLTPVTLELGGK;IAFGGETDEATR;LQQLEALR;LQQLEALRR;NVDEAINFINER;VMQEEIFGPILPIVPVK;YIAPTVLTDVDPK				654	3223;4017;5767;5907;8917;8918;10394;14639;15505	True;True;True;True;True;True;True;True;True	3474;4344;6221;6372;9571;9572;11325;15930;16853	20586;20587;25681;25682;25683;25684;25685;36934;36935;36936;36937;36938;36939;37969;37970;37971;37972;37973;37974;37975;37976;57611;57612;57613;57614;57615;57616;68286;68287;68288;68289;68290;68291;68292;68293;95722;95723;95724;101035;101036;101037;101038;101039;101040;101041	13193;16477;23754;23755;24480;24481;24482;24483;24484;24485;24486;36932;36933;36934;43983;43984;43985;43986;61636;61637;64988;64989;64990;64991;64992;64993;64994	13193;16477;23754;24481;36932;36933;43984;61636;64991			-1;-1;-1;-1;-1;-1;-1;-1;-1;-1;-1;-1;-1;-1;-1;-1;-1;-1;-1;-1	;;;;;;;;;;;;;;;;;;;
Q573B4;J3QRU1;P06239;P12931;P06241;P07947	Q573B4;J3QRU1;P06239;P12931;P06241;P07947	1;1;1;1;1;1	1;1;1;1;1;1	1;1;1;1;1;1	Tyrosine-protein kinase;Tyrosine-protein kinase Lck;Proto-oncogene tyrosine-protein kinase Src;Tyrosine-protein kinase Fyn;Tyrosine-protein kinase Yes	LCK;YES1;SRC;FYN	tr|Q573B4|Q573B4_HUMAN Tyrosine-protein kinase OS=Homo sapiens GN=LCK PE=1 SV=1;tr|J3QRU1|J3QRU1_HUMAN Tyrosine-protein kinase OS=Homo sapiens GN=YES1 PE=1 SV=1;sp|P06239|LCK_HUMAN Tyrosine-protein kinase Lck OS=Homo sapiens GN=LCK PE=1 SV=6;sp|P12931|SRC_	6	1	1	1	1	0	0	0	0	0	0	0	1	0	0	0	0	0	0	0	1	0	0	0	0	0	0	0	1.9	1.9	1.9	58.333	516	516;548;509;536;537;543	0.005385	6.4284	By MS/MS	None	None	None	None	None	None	None	1.9	0	0	0	0	0	0	0	0	0	0	0	0	0	0	0	0	0	0	0	0	0	0	0	0	1	0	0	0	0	0	0	0	1	LIEDNEYTAR				655	8147	True	8749	52776	34111	34111			-1;-1;-1;-1;-1;-1	;;;;;
J3QSX4;J3QT28;O43684	J3QSX4;J3QT28;O43684	2;2;2	2;2;2	2;2;2	Mitotic checkpoint protein BUB3	BUB3	tr|J3QSX4|J3QSX4_HUMAN Mitotic checkpoint protein BUB3 OS=Homo sapiens GN=BUB3 PE=1 SV=1;tr|J3QT28|J3QT28_HUMAN Mitotic checkpoint protein BUB3 (Fragment) OS=Homo sapiens GN=BUB3 PE=1 SV=1;sp|O43684|BUB3_HUMAN Mitotic checkpoint protein BUB3 OS=Homo sapien	3	2	2	2	0	1	1	1	0	0	0	0	0	1	1	1	0	0	0	0	0	1	1	1	0	0	0	0	17.9	17.9	17.9	16.28	145	145;278;328	0	14.242	None	By MS/MS	By MS/MS	By MS/MS	None	None	None	None	0	9	9	9	0	0	0	0	79037000	0	8130000	0	70907000	0	0	0	0	0	5775300	0	96588000	0	0	0	0	0	1	1	0	0	0	0	0	2	LNQPPEDGISSVK;TPCNAGTFSQPEK				656	8665;13295	True;True	9301;14472	55986;55987;86716	35971;55786	35971;55786			-1;-1;-1	;;
K4DI93;Q13620	K4DI93;Q13620	45;45	45;45	20;20	Cullin-4B	CUL4B	tr|K4DI93|K4DI93_HUMAN Cullin 4B, isoform CRA_e OS=Homo sapiens GN=CUL4B PE=1 SV=1;sp|Q13620|CUL4B_HUMAN Cullin-4B OS=Homo sapiens GN=CUL4B PE=1 SV=4	2	45	45	20	41	40	32	33	42	44	30	29	41	40	32	33	42	44	30	29	19	18	13	14	18	20	11	12	46	46	23.3	102.75	900	900;913	0	323.31	By MS/MS	By MS/MS	By MS/MS	By MS/MS	By MS/MS	By MS/MS	By MS/MS	By MS/MS	42.4	42.9	33	35.2	41.6	44.8	29.1	29.3	14463000000	3.3172e+09	2473600000	1.0669e+09	1243900000	2.1025e+09	2703100000	520490000	1.0352e+09	205680000	195640000	207500000	215900000	231940000	239680000	182660000	220280000	28	36	21	27	29	32	17	19	209	AFGSTIVINPEK;AFGSTIVINPEKDK;AGNKEATDEELEK;AHIISDQK;AQIHQFR;DIEDGDKFICNDDFK;DKENPNQYNYIA;DVFEAFYK;EAFETFINK;EATDEELEK;EAVEAIQNSTSIK;EDSLDSVLFLK;ETVEEQASTTER;EVPEYLHHVNK;FLEETNR;FPVKPADLK;GLNNLLDENR;HECGAAFTSK;IESLIDR;IESLIDRDYMER;INQIQMK;IQDLSLLYQLFSR;ISANLYK;LITYLDQTTQK;LKEAVEAIQNSTSIK;LKHECGAAFTSK;LPENYTDETWQK;LQWQSTLGHCVLK;LYAAEGQK;QATGIEDGELR;QATGIEDGELRR;QICEDHIK;QLLGEHLTAILQK;QYQIDAAIVR;RIESLIDR;RLEEEADR;RPNKPAELIAK;SATDGNTSTTPPTSAK;SIFLFLDR;SLIATVEK;SSTTVSSFANSKPGSAK;TIDGILLLIER;TLQSLACGK;TLSHNLLVSEVYNQLK;TMVQELLDFK				657	462;463;579;625;1204;2082;2145;2601;2739;2827;2836;2909;3760;3854;4223;4360;5122;5659;6115;6116;6586;6667;6734;8240;8257;8277;8717;8956;9388;10671;10672;10807;10898;11147;11228;11253;11322;11471;11823;11971;12419;13015;13214;13222;13255	True;True;True;True;True;True;True;True;True;True;True;True;True;True;True;True;True;True;True;True;True;True;True;True;True;True;True;True;True;True;True;True;True;True;True;True;True;True;True;True;True;True;True;True;True	500;501;627;675;1299;2223;2290;2813;2961;3055;3064;3141;4065;4168;4567;4713;5519;6102;6585;6586;7095;7096;7181;7249;8850;8868;8888;9354;9611;10070;11622;11623;11772;11864;12128;12215;12241;12317;12476;12865;13026;13509;14163;14376;14385;14427	3032;3033;3034;3035;3036;3037;3038;3039;3040;3041;3042;3043;3044;3045;3046;3047;3048;3049;3050;3051;3052;3775;3776;3777;3778;3779;3780;3781;3782;4109;4110;4111;4112;4113;4114;4115;4116;4117;4118;4119;4120;7751;7752;7753;7754;7755;7756;7757;7758;7759;7760;7761;7762;13137;13138;13139;13140;13141;13514;13515;13516;13517;13518;13519;13520;13521;16759;16760;16761;16762;16763;16764;16765;17573;17574;17575;17576;17577;17578;17579;17580;18099;18100;18101;18102;18103;18104;18105;18106;18153;18154;18155;18156;18157;18158;18159;18688;18689;18690;18691;18692;18693;24060;24061;24062;24063;24064;24065;24066;24067;24068;24683;24684;24685;24686;24687;24688;26890;26891;26892;26893;26894;26895;27716;27717;27718;27719;27720;27721;27722;27723;32490;32491;32492;32493;32494;32495;32496;32497;36031;36032;36033;36034;36035;36036;36037;36038;39088;39089;39090;39091;39092;39093;39094;39095;42270;42271;42272;42273;42274;42275;42276;42277;42278;42279;42280;42281;42282;42283;42732;42733;43140;43141;43142;43143;43144;43145;43146;43147;53374;53375;53376;53377;53378;53379;53380;53381;53490;53491;53492;53493;53645;53646;53647;53648;53649;53650;53651;53652;53653;53654;53655;53656;56272;56273;56274;56275;56276;56277;56278;56279;57882;57883;57884;57885;57886;60948;60949;60950;60951;60952;60953;69990;69991;69992;69993;69994;69995;69996;69997;69998;69999;70000;70001;70002;70003;70004;70005;70006;70852;70853;70854;70855;70856;70857;71409;71410;71411;71412;71413;71414;71415;71416;72850;72851;72852;72853;72854;72855;72856;72857;73481;73482;73483;73484;73485;73486;73487;73488;73631;73632;73633;73634;73635;73636;73637;73638;74123;74124;74125;74126;74127;74128;74129;74130;75110;75111;75112;75113;75114;75115;77307;77308;77309;77310;77311;77312;78331;78332;78333;78334;78335;78336;78337;81137;81138;81139;81140;81141;81142;81143;81144;81145;81146;84915;86145;86146;86147;86148;86149;86150;86151;86152;86196;86197;86198;86433;86434;86435;86436	1985;1986;1987;1988;1989;1990;1991;1992;1993;1994;1995;1996;2464;2676;2677;2678;2679;2680;2681;2682;2683;4933;4934;4935;4936;4937;4938;4939;8321;8554;8555;8556;8557;8558;8559;8560;10787;10788;10789;10790;10791;10792;10793;11273;11274;11275;11276;11277;11278;11605;11606;11607;11608;11609;11610;11611;11612;11647;11648;11649;11650;11651;11974;11975;11976;15408;15409;15410;15411;15412;15413;15414;15859;15860;15861;15862;17218;17219;17220;17731;17732;17733;17734;17735;20776;20777;20778;20779;20780;20781;20782;23050;23051;23052;23053;23054;25200;25201;27383;27384;27385;27386;27387;27388;27389;27390;27391;27687;27926;27927;27928;34461;34462;34463;34464;34465;34466;34467;34468;34524;34525;34526;34527;34609;34610;34611;34612;34613;34614;36125;36126;36127;36128;36129;36130;36131;37101;37102;39097;39098;39099;39100;39101;45073;45074;45075;45076;45077;45078;45079;45080;45081;45567;45938;45939;45940;45941;45942;46775;46776;46777;46778;46779;47270;47271;47272;47273;47274;47347;47348;47349;47350;47351;47352;47353;47354;47651;47652;47653;47654;47655;47656;47657;47658;48268;48269;49639;49640;49641;50266;50267;50268;50269;50270;50271;52046;52047;52048;52049;52050;54571;55366;55367;55368;55369;55370;55371;55372;55373;55403;55404;55582;55583;55584	1985;1991;2464;2678;4934;8321;8555;10788;11275;11608;11648;11976;15410;15860;17218;17734;20776;23052;25200;25201;27390;27687;27926;34463;34526;34609;36127;37102;39098;45073;45076;45567;45939;46776;47272;47349;47653;48269;49641;50267;52046;54571;55369;55403;55582	420	815	-1;-1	;
K7EKE5;K7EIS0;Q9NRH3;P23258	K7EKE5;K7EIS0;Q9NRH3;P23258	1;1;1;1	1;1;1;1	1;1;1;1	Tubulin gamma chain;Tubulin gamma-2 chain;Tubulin gamma-1 chain	TUBG1;TUBG2	tr|K7EKE5|K7EKE5_HUMAN Tubulin gamma-1 chain OS=Homo sapiens GN=TUBG1 PE=4 SV=1;tr|K7EIS0|K7EIS0_HUMAN Tubulin gamma chain (Fragment) OS=Homo sapiens GN=TUBG1 PE=1 SV=1;sp|Q9NRH3|TBG2_HUMAN Tubulin gamma-2 chain OS=Homo sapiens GN=TUBG2 PE=2 SV=1;sp|P23258	4	1	1	1	1	1	1	1	1	1	0	0	1	1	1	1	1	1	0	0	1	1	1	1	1	1	0	0	6.7	6.7	6.7	15.173	135	135;265;451;451	0.0033149	6.6965	By matching	By MS/MS	By MS/MS	By MS/MS	By matching	By matching	None	None	6.7	6.7	6.7	6.7	6.7	6.7	0	0	42106000	10237000	12844000	7484200	5033300	2092400	4415700	0	0	4159800	9792100	12551000	7358300	2020700	3154800	0	0	0	1	1	1	0	0	0	0	3	AVLLDLEPR				658	1562	True	1677	10006;10007;10008;10009;10010;10011	6364;6365;6366	6364			-1;-1;-1;-1	;;;
K7ENZ6;K7EMF4;K7ELM8;K7EJ34;K7ENF4;Q86VR2	K7ENZ6;K7EMF4;K7ELM8;K7EJ34;K7ENF4;Q86VR2	1;1;1;1;1;1	1;1;1;1;1;1	1;1;1;1;1;1	Reticulophagy regulator 3	RETREG3	tr|K7ENZ6|K7ENZ6_HUMAN Reticulophagy regulator 3 OS=Homo sapiens GN=RETREG3 PE=1 SV=1;tr|K7EMF4|K7EMF4_HUMAN Reticulophagy regulator 3 OS=Homo sapiens GN=RETREG3 PE=1 SV=1;tr|K7ELM8|K7ELM8_HUMAN Reticulophagy regulator 3 OS=Homo sapiens GN=RETREG3 PE=1 SV=	6	1	1	1	1	1	0	0	1	1	0	0	1	1	0	0	1	1	0	0	1	1	0	0	1	1	0	0	18.8	18.8	18.8	8.7247	80	80;81;83;129;133;466	0.0017836	9.1078	By MS/MS	By MS/MS	None	None	By MS/MS	By MS/MS	None	None	18.8	18.8	0	0	18.8	18.8	0	0	10676000	5124600	3181400	0	0	1089700	1280600	0	0	2854400	2351600	0	0	990110	995770	0	0	1	1	0	0	0	0	0	0	2	ALVEVLGPYEPLLSR				659	988	True	1059	6339;6340;6341;6342	4079;4080	4079			-1;-1;-1;-1;-1;-1	;;;;;
K7EKG4;K7EJ57;O96008	K7EKG4;K7EJ57;O96008	1;1;1	1;1;1	1;1;1	Mitochondrial import receptor subunit TOM40 homolog	TOMM40	tr|K7EKG4|K7EKG4_HUMAN Mitochondrial import receptor subunit TOM40 homolog (Fragment) OS=Homo sapiens GN=TOMM40 PE=1 SV=1;tr|K7EJ57|K7EJ57_HUMAN Mitochondrial import receptor subunit TOM40 homolog (Fragment) OS=Homo sapiens GN=TOMM40 PE=1 SV=8;sp|O96008|TO	3	1	1	1	1	0	0	0	1	0	0	0	1	0	0	0	1	0	0	0	1	0	0	0	1	0	0	0	5.4	5.4	5.4	18.171	168	168;214;361	0.0027793	6.7691	By MS/MS	None	None	None	By MS/MS	None	None	None	5.4	0	0	0	5.4	0	0	0	18210000	8376600	0	0	0	9832900	0	0	0	4483900	0	0	0	9832900	0	0	0	1	0	0	0	1	0	0	0	2	MAIQTQQSK				660	9464	True	10160	61446;61447	39404;39405	39405			-1;-1;-1	;;
K7EJE8;K7EKE6;P36776;K7ER27;K7EQF8	K7EJE8;K7EKE6;P36776	8;8;8;2;1	8;8;8;2;1	8;8;8;2;1	Lon protease homolog, mitochondrial	LONP1	tr|K7EJE8|K7EJE8_HUMAN Lon protease homolog, mitochondrial OS=Homo sapiens GN=LONP1 PE=1 SV=1;tr|K7EKE6|K7EKE6_HUMAN Lon protease homolog, mitochondrial OS=Homo sapiens GN=LONP1 PE=1 SV=1;sp|P36776|LONM_HUMAN Lon protease homolog, mitochondrial OS=Homo sap	5	8	8	8	5	6	5	3	7	7	4	4	5	6	5	3	7	7	4	4	5	6	5	3	7	7	4	4	10.9	10.9	10.9	93.296	829	829;845;959;242;185	0	59.593	By MS/MS	By MS/MS	By MS/MS	By MS/MS	By MS/MS	By MS/MS	By MS/MS	By MS/MS	6.4	7.6	6.9	3.9	9.2	9.2	4.8	5.4	356030000	62067000	76742000	19908000	12808000	61601000	74730000	16183000	31996000	18597000	15515000	12195000	14579000	24437000	21515000	18009000	26826000	2	2	3	1	4	2	2	3	19	DIIALNPLYR;EAEDELSAR;ILCFYGPPGVGK;LAQPYVGVFLK;LSSDVLTLLIK;QLEVEPEEPEAENK;TENPLILIDEVDK;YSNENLDLAR				661	2092;2725;6403;7603;9085;10880;12850;15736	True;True;True;True;True;True;True;True	2233;2946;6886;8169;9748;11845;13978;17099	13194;13195;13196;13197;13198;13199;13200;17502;17503;17504;17505;17506;17507;17508;40932;40933;40934;40935;40936;40937;40938;49316;49317;49318;49319;49320;49321;49322;58724;58725;58726;58727;71295;71296;83821;83822;102443;102444;102445;102446;102447	8360;8361;8362;11233;11234;11235;26453;26454;26455;26456;26457;26458;26459;31841;37631;37632;45850;45851;53836;53837;65864	8361;11233;26454;31841;37631;45850;53836;65864			-1;-1;-1;-1;-1	;;;;
K7EJT5;K7EP65;K7EKS7;K7ELC4;K7EMH1;K7ERI7;P35268	K7EJT5;K7EP65;K7EKS7;K7ELC4;K7EMH1;K7ERI7;P35268	1;1;1;1;1;1;1	1;1;1;1;1;1;1	1;1;1;1;1;1;1	Large ribosomal subunit protein eL22	RPL22	tr|K7EJT5|K7EJT5_HUMAN 60S ribosomal protein L22 (Fragment) OS=Homo sapiens GN=RPL22 PE=1 SV=1;tr|K7EP65|K7EP65_HUMAN 60S ribosomal protein L22 (Fragment) OS=Homo sapiens GN=RPL22 PE=1 SV=1;tr|K7EKS7|K7EKS7_HUMAN 60S ribosomal protein L22 OS=Homo sapiens G	7	1	1	1	1	1	1	0	1	1	0	0	1	1	1	0	1	1	0	0	1	1	1	0	1	1	0	0	27.7	27.7	27.7	5.0827	47	47;48;53;79;89;95;128	0.0079449	6.2607	By matching	By MS/MS	By matching	None	By matching	By matching	None	None	27.7	27.7	27.7	0	27.7	27.7	0	0	65834000	25389000	13897000	9125000	0	9148900	8274100	0	0	12341000	9942200	12641000	0	10126000	8921100	0	0	0	1	0	0	0	0	0	0	1	AGNLGGGVVTIER				662	580	True	628	3783;3784;3785;3786;3787	2465	2465			-1;-1;-1;-1;-1;-1;-1	;;;;;;
K7EQA9;K7EKQ2;Q16543	K7EQA9;K7EKQ2;Q16543	1;1;1	1;1;1	1;1;1	Hsp90 co-chaperone Cdc37;Hsp90 co-chaperone Cdc37, N-terminally processed	CDC37	tr|K7EQA9|K7EQA9_HUMAN Hsp90 co-chaperone Cdc37 (Fragment) OS=Homo sapiens GN=CDC37 PE=1 SV=1;tr|K7EKQ2|K7EKQ2_HUMAN Hsp90 co-chaperone Cdc37 (Fragment) OS=Homo sapiens GN=CDC37 PE=1 SV=1;sp|Q16543|CDC37_HUMAN Hsp90 co-chaperone Cdc37 OS=Homo sapiens GN=CD	3	1	1	1	1	1	1	0	1	1	1	1	1	1	1	0	1	1	1	1	1	1	1	0	1	1	1	1	3.9	3.9	3.9	27.435	230	230;353;378	0.005914	6.4116	By MS/MS	By MS/MS	By matching	None	By MS/MS	By MS/MS	By MS/MS	By matching	3.9	3.9	3.9	0	3.9	3.9	3.9	3.9	81509000	18716000	13333000	3944200	0	13593000	8568200	5352700	18002000	10386000	9819000	7844300	0	14091000	8955300	15686000	26348000	1	1	0	0	1	0	0	0	3	ELEVAEGGK				663	3298	True	3556	21089;21090;21091;21092;21093;21094;21095	13492;13493;13494;13495	13494			-1;-1;-1	;;
K7ENE8;K7EKU3;P58549	K7ENE8;K7EKU3;P58549	1;1;1	1;1;1	1;1;1	FXYD domain-containing ion transport regulator;FXYD domain-containing ion transport regulator 7	FXYD7	tr|K7ENE8|K7ENE8_HUMAN FXYD domain-containing ion transport regulator 7 OS=Homo sapiens GN=FXYD7 PE=1 SV=1;tr|K7EKU3|K7EKU3_HUMAN FXYD domain-containing ion transport regulator 7 OS=Homo sapiens GN=FXYD7 PE=1 SV=1;sp|P58549|FXYD7_HUMAN FXYD domain-containi	3	1	1	1	0	0	0	0	1	1	1	1	0	0	0	0	1	1	1	1	0	0	0	0	1	1	1	1	16.9	16.9	16.9	8.1514	77	77;117;80	0.001773	8.7227	None	None	None	None	By MS/MS	By MS/MS	By MS/MS	By MS/MS	0	0	0	0	16.9	16.9	16.9	16.9	196300000	0	0	0	0	65738000	53215000	23793000	53550000	0	0	0	0	65738000	45673000	69020000	92221000	0	0	0	0	1	1	1	0	3	SELPSSAPGGGGV				664	11607	True	12622	75962;75963;75964;75965	48807;48808;48809	48807			-1;-1;-1	;;
K7ER90;K7EL20;O75821;K7EP16	K7ER90;K7EL20;O75821;K7EP16	2;2;2;1	2;2;2;1	2;2;2;1	Eukaryotic translation initiation factor 3 subunit G	EIF3G	tr|K7ER90|K7ER90_HUMAN Eukaryotic translation initiation factor 3 subunit G (Fragment) OS=Homo sapiens GN=EIF3G PE=1 SV=1;tr|K7EL20|K7EL20_HUMAN Eukaryotic translation initiation factor 3 subunit G (Fragment) OS=Homo sapiens GN=EIF3G PE=1 SV=8;sp|O75821|EI	4	2	2	2	1	1	1	1	1	2	0	1	1	1	1	1	1	2	0	1	1	1	1	1	1	2	0	1	11.9	11.9	11.9	25.441	227	227;262;320;118	0	12.271	By matching	By matching	By MS/MS	By matching	By matching	By MS/MS	None	By matching	6.2	6.2	6.2	6.2	6.2	11.9	0	6.2	52572000	10189000	8223400	4783200	3057600	5086800	16820000	0	4412400	5949100	6157000	9132100	5198800	5745400	5752500	0	7022100	0	0	1	0	0	0	0	0	1	ELAEQLGLSTGEK;LPGELEPVQATQNK				665	3249;8726	True;True	3504;9363	20831;56334;56335;56336;56337;56338;56339;56340	13323;36158	13323;36158			-1;-1;-1;-1	;;;
Q9BZL4;K7EL81;K7ER83	Q9BZL4;K7EL81;K7ER83	2;2;1	2;2;1	2;2;1	Protein phosphatase 1 regulatory subunit 12C	PPP1R12C	sp|Q9BZL4|PP12C_HUMAN Protein phosphatase 1 regulatory subunit 12C OS=Homo sapiens GN=PPP1R12C PE=1 SV=1;tr|K7EL81|K7EL81_HUMAN Protein phosphatase 1 regulatory subunit 12C (Fragment) OS=Homo sapiens GN=PPP1R12C PE=1 SV=1;tr|K7ER83|K7ER83_HUMAN Protein pho	3	2	2	2	2	1	1	2	1	2	1	1	2	1	1	2	1	2	1	1	2	1	1	2	1	2	1	1	3.5	3.5	3.5	84.88	782	782;737;234	0	19.089	By MS/MS	By MS/MS	By MS/MS	By MS/MS	By matching	By MS/MS	By MS/MS	By MS/MS	3.5	1.7	1.7	3.5	1.7	3.5	1.7	1.7	52651000	20058000	6562200	1070900	9872200	4659300	6895900	830100	2702500	5685900	5563600	1997300	5774600	5071500	3363000	2925800	5554600	1	1	1	2	0	0	0	1	6	GPAEGEEAEPADR;SQESSTLEGGPSAR				666	5223;12250	True;True	5637;13327	33307;33308;33309;33310;33311;33312;33313;33314;80062;80063;80064	21365;21366;21367;21368;21369;51374;51375	21365;51375			-1;-1;-1	;;
K7ER39;K7EL96;K7ERZ3;O60664	K7ER39;K7EL96;K7ERZ3;O60664	1;1;1;1	1;1;1;1	1;1;1;1	Perilipin-3	PLIN3	tr|K7ER39|K7ER39_HUMAN Perilipin-3 (Fragment) OS=Homo sapiens GN=PLIN3 PE=1 SV=1;tr|K7EL96|K7EL96_HUMAN Perilipin-3 (Fragment) OS=Homo sapiens GN=PLIN3 PE=1 SV=8;tr|K7ERZ3|K7ERZ3_HUMAN Perilipin-3 (Fragment) OS=Homo sapiens GN=PLIN3 PE=1 SV=1;sp|O60664|PLI	4	1	1	1	0	1	1	1	1	0	0	1	0	1	1	1	1	0	0	1	0	1	1	1	1	0	0	1	7.1	7.1	7.1	17.61	168	168;172;292;434	0.0017172	7.3659	None	By MS/MS	By MS/MS	By MS/MS	By MS/MS	None	None	By MS/MS	0	7.1	7.1	7.1	7.1	0	0	7.1	47021000	0	4541700	19923000	15641000	2363200	0	0	4551800	0	8213500	17199000	13964000	7029600	0	0	12803000	0	0	1	2	0	0	0	0	3	VSGAQEMVSSAK				667	14894	True	16207;16208	97322;97323;97324;97325;97326;97327	62650;62651;62652	62650	421	156	-1;-1;-1;-1	;;;
K7ELG9;Q3MHD2	K7ELG9;Q3MHD2	3;3	3;3	3;3	Protein LSM12	LSM12	tr|K7ELG9|K7ELG9_HUMAN Protein LSM12 homolog OS=Homo sapiens GN=LSM12 PE=1 SV=1;sp|Q3MHD2|LSM12_HUMAN Protein LSM12 homolog OS=Homo sapiens GN=LSM12 PE=1 SV=2	2	3	3	3	3	2	3	3	3	3	2	1	3	2	3	3	3	3	2	1	3	2	3	3	3	3	2	1	15.7	15.7	15.7	24.955	230	230;195	0	22.787	By MS/MS	By MS/MS	By MS/MS	By MS/MS	By MS/MS	By MS/MS	By MS/MS	By MS/MS	15.7	9.6	15.7	15.7	15.7	15.7	9.6	3.9	314660000	77365000	60017000	37859000	41470000	37953000	41516000	11295000	7188800	20422000	21212000	23718000	22144000	18166000	16708000	20587000	11692000	2	3	2	1	3	0	1	1	13	EGSALSHVR;LQGEVVAFDYQSK;TETPPPLASLNVSK				668	3112;8869;12866	True;True;True	3357;9517;13995	19884;19885;19886;19887;19888;19889;19890;19891;19892;19893;19894;19895;57259;57260;57261;57262;57263;57264;57265;83929;83930;83931;83932;83933	12747;12748;12749;12750;12751;12752;12753;36697;36698;36699;36700;53914;53915	12747;36700;53915			-1;-1	;
K7ELL7;P14314;K7EPW7;A0A0C4DGP4;K7EKX1;K7EJ70	K7ELL7;P14314	18;18;7;6;3;3	18;18;7;6;3;3	18;18;7;6;3;3	Glucosidase 2 subunit beta	PRKCSH	tr|K7ELL7|K7ELL7_HUMAN Glucosidase 2 subunit beta OS=Homo sapiens GN=PRKCSH PE=1 SV=1;sp|P14314|GLU2B_HUMAN Glucosidase 2 subunit beta OS=Homo sapiens GN=PRKCSH PE=1 SV=2	6	18	18	18	18	15	15	15	14	15	10	13	18	15	15	15	14	15	10	13	18	15	15	15	14	15	10	13	35.1	35.1	35.1	60.192	535	535;528;168;200;140;144	0	250.48	By MS/MS	By MS/MS	By MS/MS	By MS/MS	By MS/MS	By MS/MS	By MS/MS	By MS/MS	35.1	26.5	30.1	30.1	29.3	29.9	20.2	25	9209900000	2325100000	1.6083e+09	1.4586e+09	1.6769e+09	621310000	811340000	207960000	500420000	280970000	252570000	468860000	403220000	175470000	165730000	161420000	185250000	17	15	19	18	10	11	6	11	107	AQQEQELAADAFK;DMEESIR;ESLQQMAEVTR;ETMVTSTTEPSR;ILIEDWK;KLIELQAGK;LIELQAGK;LIELQAGKK;LWEEQLAAAK;MPPYDEQTQAFIDAAQEAR;NKFEEAER;PLYIPSNR;SEALPTDLPAPSAPDLTEPK;SLEDQVEMLR;SLKDMEESIR;TVKEEAEKPER;VNDGVCDCCDGTDEYNSGVICENTCK;YEQGTGCWQGPNR				669	1232;2327;3649;3735;6456;7238;8152;8153;9385;9691;10081;10557;11563;11933;11982;13628;14656;15417	True;True;True;True;True;True;True;True;True;True;True;True;True;True;True;True;True;True	1329;2491;2492;3947;3948;4039;6941;7779;8754;8755;10067;10511;10983;11500;12574;12986;12987;13037;13038;14834;15952;16761	7911;7912;7913;7914;7915;7916;7917;14658;14659;14660;14661;14662;14663;14664;14665;14666;14667;14668;14669;14670;14671;23384;23385;23386;23387;23388;23389;23390;23391;23392;23393;23394;23395;23396;23872;23873;23874;23875;23876;23877;23878;23879;41292;41293;41294;41295;41296;41297;41298;46816;46817;46818;52806;52807;52808;52809;52810;52811;52812;52813;52814;52815;52816;52817;52818;52819;52820;52821;60929;60930;60931;60932;60933;60934;60935;60936;60937;63291;66114;66115;66116;66117;66118;66119;66120;66121;66122;66123;66124;66125;66126;66127;66128;66129;69383;69384;75708;75709;75710;75711;75712;75713;75714;78051;78052;78053;78054;78055;78056;78057;78058;78059;78060;78061;78062;78063;78064;78065;78066;78388;78389;78390;78391;78392;78393;78394;78395;78396;78397;78398;88801;88802;88803;88804;88805;88806;88807;88808;88809;88810;88811;88812;88813;88814;88815;88816;88817;88818;88819;88820;95845;95846;95847;95848;95849;95850;100493;100494;100495;100496;100497;100498;100499;100500	5038;5039;5040;5041;9260;9261;9262;9263;9264;14998;14999;15000;15001;15002;15003;15004;15005;15284;15285;15286;15287;15288;15289;15290;15291;26713;26714;26715;26716;26717;30325;34127;34128;34129;34130;34131;34132;34133;39087;39088;39089;39090;39091;39092;39093;39094;40597;42456;42457;42458;42459;42460;42461;42462;42463;42464;42465;42466;42467;42468;44668;48647;48648;48649;48650;48651;48652;48653;50068;50069;50070;50071;50072;50073;50074;50075;50076;50077;50078;50079;50080;50081;50303;50304;50305;50306;57102;57103;57104;57105;57106;57107;57108;57109;57110;57111;57112;57113;57114;57115;61716;61717;61718;64619;64620;64621;64622;64623;64624;64625;64626;64627	5041;9261;15003;15288;26714;30325;34127;34131;39092;40597;42468;44668;48649;50078;50306;57111;61716;64620	422;423;424	130;175;394	-1;-1;-1;-1;-1;-1	;;;;;
K7EM13;K7EPB2;P10644	K7EM13;K7EPB2;P10644	1;1;1	1;1;1	1;1;1	cAMP-dependent protein kinase type I-alpha regulatory subunit	PRKAR1A	tr|K7EM13|K7EM13_HUMAN cAMP-dependent protein kinase type I-alpha regulatory subunit (Fragment) OS=Homo sapiens GN=PRKAR1A PE=1 SV=1;tr|K7EPB2|K7EPB2_HUMAN cAMP-dependent protein kinase type I-alpha regulatory subunit (Fragment) OS=Homo sapiens GN=PRKAR1A	3	1	1	1	1	1	1	1	0	0	0	1	1	1	1	1	0	0	0	1	1	1	1	1	0	0	0	1	11.1	11.1	11.1	17.347	153	153;297;381	0	11.294	By matching	By MS/MS	By matching	By matching	None	None	None	By matching	11.1	11.1	11.1	11.1	0	0	0	11.1	22943000	9770400	6724700	2473500	3307100	0	0	0	667400	4269100	5623800	3670000	3962100	0	0	0	2001300	0	1	0	0	0	0	0	0	1	LTVADALEPVQFEDGQK				670	9227	True	9900	59922;59923;59924;59925;59926	38500	38500			-1;-1;-1	;;
K7EMD6;O43765	K7EMD6;O43765	2;2	2;2	2;2	Small glutamine-rich tetratricopeptide repeat-containing protein alpha	SGTA	tr|K7EMD6|K7EMD6_HUMAN Small glutamine-rich tetratricopeptide repeat-containing protein alpha (Fragment) OS=Homo sapiens GN=SGTA PE=1 SV=1;sp|O43765|SGTA_HUMAN Small glutamine-rich tetratricopeptide repeat-containing protein alpha OS=Homo sapiens GN=SGTA P	2	2	2	2	2	1	2	2	2	0	0	1	2	1	2	2	2	0	0	1	2	1	2	2	2	0	0	1	16	16	16	17.792	162	162;313	0	13.853	By matching	By matching	By MS/MS	By MS/MS	By matching	None	None	By MS/MS	16	8	16	16	16	0	0	8	50785000	20982000	3438100	1917700	13219000	7720100	0	0	3507200	4385200	4383600	4855600	9023200	3735500	0	0	12824000	0	0	1	1	0	0	0	1	3	LGNYAGAVQDCER;TPPSEEDSAEAER				671	8055;13344	True;True	8652;14525	52212;52213;52214;52215;87017;87018;87019;87020;87021;87022	33743;33744;55977	33744;55977			-1;-1	;
K7EMT0;Q15428	K7EMT0;Q15428	2;2	2;2	2;2	Splicing factor 3A subunit 2	SF3A2	tr|K7EMT0|K7EMT0_HUMAN Splicing factor 3A subunit 2 (Fragment) OS=Homo sapiens GN=SF3A2 PE=1 SV=2;sp|Q15428|SF3A2_HUMAN Splicing factor 3A subunit 2 OS=Homo sapiens GN=SF3A2 PE=1 SV=2	2	2	2	2	2	2	0	1	2	0	0	0	2	2	0	1	2	0	0	0	2	2	0	1	2	0	0	0	17.8	17.8	17.8	15.224	135	135;464	0	13.51	By MS/MS	By MS/MS	None	By MS/MS	By MS/MS	None	None	None	17.8	17.8	0	7.4	17.8	0	0	0	43726000	4398500	26052000	0	5145600	8130300	0	0	0	4217200	10665000	0	5729900	5069400	0	0	0	2	1	0	1	1	0	0	0	5	EAPAQPAPEK;TGSGGVASSSESNR				672	2805;12949	True;True	3031;14087	17974;17975;17976;17977;84441;84442;84443	11527;11528;11529;11530;54219	11528;54219			-1;-1	;
K7EN20;Q9NZL4	K7EN20;Q9NZL4	2;2	2;2	2;2	Hsp70-binding protein 1	HSPBP1	tr|K7EN20|K7EN20_HUMAN Hsp70-binding protein 1 (Fragment) OS=Homo sapiens GN=HSPBP1 PE=1 SV=1;sp|Q9NZL4|HPBP1_HUMAN Hsp70-binding protein 1 OS=Homo sapiens GN=HSPBP1 PE=1 SV=1	2	2	2	2	1	1	0	0	1	2	0	0	1	1	0	0	1	2	0	0	1	1	0	0	1	2	0	0	21.6	21.6	21.6	10.614	97	97;362	0	12.235	By MS/MS	By MS/MS	None	None	By MS/MS	By MS/MS	None	None	11.3	11.3	0	0	11.3	21.6	0	0	14900000	4986900	3869700	0	0	2029700	4013200	0	0	2669500	2748900	0	0	2029700	1797700	0	0	1	1	0	0	0	2	0	0	4	ALFAISCLVR;EQEAGLLQFLR				673	849;3532	True;True	914;3823	5550;22652;22653;22654;22655	3554;14579;14580;14581	3554;14581			-1;-1	;
K7ESK6;K7ES73;K7EN91;Q13057;K7EP09;K7EPT0	K7ESK6;K7ES73;K7EN91;Q13057;K7EP09;K7EPT0	2;2;2;2;1;1	2;2;2;2;1;1	2;2;2;2;1;1	Bifunctional coenzyme A synthase;Phosphopantetheine adenylyltransferase;Dephospho-CoA kinase	COASY	tr|K7ESK6|K7ESK6_HUMAN Bifunctional coenzyme A synthase (Fragment) OS=Homo sapiens GN=COASY PE=1 SV=1;tr|K7ES73|K7ES73_HUMAN Bifunctional coenzyme A synthase (Fragment) OS=Homo sapiens GN=COASY PE=1 SV=1;tr|K7EN91|K7EN91_HUMAN Bifunctional coenzyme A synth	6	2	2	2	1	2	1	1	0	0	0	0	1	2	1	1	0	0	0	0	1	2	1	1	0	0	0	0	18	18	18	13.793	128	128;147;219;564;90;98	0	11.095	By MS/MS	By MS/MS	By MS/MS	By MS/MS	None	None	None	None	12.5	18	5.5	5.5	0	0	0	0	400320000	994370	205650000	98836000	94836000	0	0	0	0	85355000	125940000	118750000	99326000	0	0	0	0	1	1	1	1	0	0	0	0	4	ILLTNIR;SGLLVLTTPLASLAPR				674	6475;11741	True;True	6962;12771	41455;41456;41457;76770;76771	26836;26837;26838;49317	26836;49317			-1;-1;-1;-1;-1;-1	;;;;;
K7ENL9;Q96DM3;A0A087WZD4;K7EIS6	K7ENL9;Q96DM3;A0A087WZD4;K7EIS6	4;4;3;2	4;4;3;2	4;4;3;2	Regulator of MON1-CCZ1 complex	RMC1	tr|K7ENL9|K7ENL9_HUMAN Uncharacterized protein C18orf8 OS=Homo sapiens GN=C18orf8 PE=1 SV=1;sp|Q96DM3|MIC1_HUMAN Uncharacterized protein C18orf8 OS=Homo sapiens GN=C18orf8 PE=1 SV=2;tr|A0A087WZD4|A0A087WZD4_HUMAN Uncharacterized protein C18orf8 OS=Homo sap	4	4	4	4	3	1	1	2	4	4	1	3	3	1	1	2	4	4	1	3	3	1	1	2	4	4	1	3	6.7	6.7	6.7	69.389	609	609;657;561;333	0	22.952	By MS/MS	By MS/MS	By matching	By MS/MS	By MS/MS	By MS/MS	By matching	By MS/MS	4.9	1.8	1.5	3.3	6.7	6.7	1.5	4.9	98502000	15179000	3324100	3898600	4264100	23793000	32942000	5460900	9640300	4072300	6175500	9007000	3961400	9640100	11058000	14524000	6227200	2	0	0	0	2	2	0	0	6	FEIELPAAPK;GIGGHDNISAR;LEPIVNLLPDK;STKPSLSER				675	4067;4962;7857;12471	True;True;True;True	4400;5350;8441;13564	25972;25973;25974;25975;31524;31525;50895;50896;50897;50898;50899;50900;81465;81466;81467;81468;81469;81470;81471	16660;16661;20182;32814;32815;32816;52286	16660;20182;32816;52286			-1;-1;-1;-1	;;;
K7ENR6;Q969U7;V9GZ55;K7ER45	K7ENR6;Q969U7;V9GZ55	4;4;3;1	4;4;3;1	4;4;3;1	Proteasome assembly chaperone 2	PSMG2	tr|K7ENR6|K7ENR6_HUMAN Proteasome assembly chaperone 2 OS=Homo sapiens GN=PSMG2 PE=1 SV=1;sp|Q969U7|PSMG2_HUMAN Proteasome assembly chaperone 2 OS=Homo sapiens GN=PSMG2 PE=1 SV=1;tr|V9GZ55|V9GZ55_HUMAN Proteasome assembly chaperone 2 (Fragment) OS=Homo sap	4	4	4	4	3	4	1	2	2	3	0	1	3	4	1	2	2	3	0	1	3	4	1	2	2	3	0	1	15.4	15.4	15.4	26.696	240	240;264;209;98	0	23.425	By MS/MS	By MS/MS	By matching	By MS/MS	By MS/MS	By matching	None	By matching	10.4	15.4	2.9	6.7	7.5	10.4	0	3.8	82007000	28070000	17447000	3854300	9109300	8874600	11279000	0	3373800	10114000	6632300	6481100	5591200	9651900	4432900	0	5408600	1	2	0	0	1	0	0	0	4	EIQMAVLLK;LVALQLR;TLYDESCSK;VIVLSSSHSYQR				676	3207;9248;13240;14336	True;True;True;True	3457;9922;14405;15598	20476;20477;20478;20479;60059;60060;60061;60062;60063;86315;86316;86317;86318;86319;86320;93782	13126;38571;55498;55499;60472	13126;38571;55499;60472			-1;-1;-1;-1	;;;
K7EQ91;Q13433	K7EQ91;Q13433	2;2	2;2	2;2	Zinc transporter ZIP6	SLC39A6	tr|K7EQ91|K7EQ91_HUMAN Zinc transporter ZIP6 (Fragment) OS=Homo sapiens GN=SLC39A6 PE=1 SV=1;sp|Q13433|S39A6_HUMAN Zinc transporter ZIP6 OS=Homo sapiens GN=SLC39A6 PE=1 SV=3	2	2	2	2	2	1	1	1	2	2	1	1	2	1	1	1	2	2	1	1	2	1	1	1	2	2	1	1	8.4	8.4	8.4	30.912	273	273;755	0	13.154	By matching	By matching	By MS/MS	By matching	By MS/MS	By matching	By matching	By matching	8.4	4.4	4.4	4.4	8.4	8.4	4.4	4.4	140980000	26442000	17476000	8588700	10128000	23004000	40640000	5201000	9502400	10393000	14845000	13585000	15649000	25916000	14777000	16365000	17043000	0	0	1	0	1	0	0	0	2	KPENDDDVEIKK;YESQLSTNEEK				677	7305;15423	True;True	7852;16767	47269;47270;47271;47272;47273;47274;47275;47276;100531;100532;100533	30567;64658	30567;64658			-1;-1	;
K7EQQ8;Q9NXH9;K7EQY6;K7EMZ2;K7ENI9;K7ERR5;K7EQU7;K7EJX9	K7EQQ8;Q9NXH9	5;5;1;1;1;1;1;1	5;5;1;1;1;1;1;1	5;5;1;1;1;1;1;1	tRNA (guanine(26)-N(2))-dimethyltransferase	TRMT1	tr|K7EQQ8|K7EQQ8_HUMAN tRNA (guanine(26)-N(2))-dimethyltransferase (Fragment) OS=Homo sapiens GN=TRMT1 PE=1 SV=1;sp|Q9NXH9|TRM1_HUMAN tRNA (guanine(26)-N(2))-dimethyltransferase OS=Homo sapiens GN=TRMT1 PE=1 SV=1	8	5	5	5	4	4	3	4	1	0	0	1	4	4	3	4	1	0	0	1	4	4	3	4	1	0	0	1	17.8	17.8	17.8	32.795	297	297;659;85;101;105;113;145;191	0	36.79	By MS/MS	By MS/MS	By MS/MS	By MS/MS	By matching	None	None	By matching	13.5	13.5	10.1	14.8	4	0	0	3.4	126540000	51453000	31564000	10499000	26713000	2952800	0	0	3357300	10625000	9656400	8007100	9902800	4030700	0	0	7069700	2	3	1	2	0	0	0	0	8	ESENLASGDQPR;EVQETTVTEGAAK;FALEVPGLR;IVLHSLDLR;SVVANDASTR				678	3628;3864;3964;6931;12604	True;True;True;True;True	3924;4178;4284;7459;13711	23248;23249;23250;23251;23252;24752;25358;25359;25360;44404;44405;44406;44407;82273;82274;82275;82276	14916;14917;14918;15901;16257;16258;28784;52803	14916;15901;16258;28784;52803			-1;-1;-1;-1;-1;-1;-1;-1	;;;;;;;
K7ESP7	K7ESP7	2	1	1	Choline transporter-like protein	SLC44A2	tr|K7ESP7|K7ESP7_HUMAN Choline transporter-like protein 2 (Fragment) OS=Homo sapiens GN=SLC44A2 PE=1 SV=1	1	2	1	1	2	1	1	2	2	2	1	2	1	0	0	1	1	1	1	1	1	0	0	1	1	1	1	1	16.2	10.8	10.8	16.737	148	148	0.0017794	8.9059	By matching	By matching	By matching	By matching	By matching	By MS/MS	By matching	By MS/MS	16.2	5.4	5.4	16.2	16.2	16.2	10.8	16.2	63158000	8948800	0	0	4901600	11862000	25503000	3476500	8466200	4920000	0	0	6139100	9005100	25050000	8081700	16686000	0	0	0	0	0	1	0	1	2	NAFFLLMR;NDGSQERPYFMSPELR				679	9839;9904	False;True	10724;10725;10795	64506;64507;64508;64509;64510;64511;64512;64513;64514;64515;64940;64941;64942;64943;64944;64945	41413;41414;41415;41416;41417;41418;41703;41704	41416;41703	425	22	-1
K7N7A8;P29972	K7N7A8;P29972	1;1	1;1	1;1	Ubiquitin carboxyl-terminal hydrolase MINDY;Aquaporin-1	AQP1	tr|K7N7A8|K7N7A8_HUMAN Uncharacterized protein (Fragment) OS=Homo sapiens PE=3 SV=2;sp|P29972|AQP1_HUMAN Aquaporin-1 OS=Homo sapiens GN=AQP1 PE=1 SV=3	2	1	1	1	1	1	1	1	0	0	1	1	1	1	1	1	0	0	1	1	1	1	1	1	0	0	1	1	3.3	3.3	3.3	48.685	449	449;269	0	20.245	By MS/MS	By MS/MS	By MS/MS	By MS/MS	None	None	By MS/MS	By MS/MS	3.3	3.3	3.3	3.3	0	0	3.3	3.3	59193000	22306000	8876500	13701000	12124000	0	0	2185600	0	11940000	6305600	21410000	16515000	0	0	6339900	0	1	1	1	1	0	0	0	1	5	YPVGNNQTAVQDNVK				680	15678	True	17040	102095;102096;102097;102098;102099;102100	65643;65644;65645;65646;65647	65643			-1;-1	;
L0R6Q1	L0R6Q1	2	2	2	SLC35A4 upstream open reading frame protein	SLC35A4	sp|L0R6Q1|S35U4_HUMAN SLC35A4 upstream open reading frame protein OS=Homo sapiens GN=SLC35A4 PE=3 SV=1	1	2	2	2	2	2	2	2	1	2	2	2	2	2	2	2	1	2	2	2	2	2	2	2	1	2	2	2	16.5	16.5	16.5	11.133	103	103	0.0012085	10.793	By MS/MS	By MS/MS	By matching	By matching	By matching	By MS/MS	By MS/MS	By matching	16.5	16.5	16.5	16.5	6.8	16.5	16.5	16.5	92709000	23190000	21712000	9281700	9573800	5188300	13737000	4278500	5748500	7606100	8978500	6942000	6889000	5753800	5737700	6372200	5656900	1	2	0	0	0	0	0	0	3	DYLQLLR;GFLAGYVVAK				681	2678;4828	True;True	2896;5212	17207;17208;17209;17210;17211;17212;17213;17214;30668;30669;30670;30671;30672;30673;30674	11051;19642;19643	11051;19643			-1
M0QX29;M0R259;M0QWZ7;M0R2C6;Q9NP81	M0QX29;M0R259;M0QWZ7;M0R2C6;Q9NP81	1;1;1;1;1	1;1;1;1;1	1;1;1;1;1	serine--tRNA ligase;Serine--tRNA ligase, mitochondrial	SARS2	tr|M0QX29|M0QX29_HUMAN Serine--tRNA ligase, mitochondrial OS=Homo sapiens GN=SARS2 PE=4 SV=1;tr|M0R259|M0R259_HUMAN Serine--tRNA ligase, mitochondrial OS=Homo sapiens GN=SARS2 PE=4 SV=1;tr|M0QWZ7|M0QWZ7_HUMAN Serine--tRNA ligase, mitochondrial OS=Homo sapi	5	1	1	1	1	1	0	0	1	0	0	0	1	1	0	0	1	0	0	0	1	1	0	0	1	0	0	0	6.4	6.4	6.4	20.491	187	187;328;518;588;518	0.0016959	7.082	By matching	By MS/MS	None	None	By matching	None	None	None	6.4	6.4	0	0	6.4	0	0	0	4706400	2144300	1684700	0	0	877440	0	0	0	1066000	1224000	0	0	932010	0	0	0	0	1	0	0	0	0	0	0	1	LLIALLESNQQK				682	8421	True	9034	54516;54517;54518	35105	35105			-1;-1;-1;-1;-1	;;;;
M0QXF7;M0QYN0;Q969H8	M0QXF7;M0QYN0;Q969H8	1;1;1	1;1;1	1;1;1	Myeloid-derived growth factor	MYDGF	tr|M0QXF7|M0QXF7_HUMAN Myeloid-derived growth factor (Fragment) OS=Homo sapiens GN=MYDGF PE=1 SV=1;tr|M0QYN0|M0QYN0_HUMAN Myeloid-derived growth factor OS=Homo sapiens GN=MYDGF PE=1 SV=1;sp|Q969H8|MYDGF_HUMAN Myeloid-derived growth factor OS=Homo sapiens G	3	1	1	1	1	1	0	0	0	1	0	0	1	1	0	0	0	1	0	0	1	1	0	0	0	1	0	0	17.9	17.9	17.9	9.5594	84	84;189;173	0.0033131	6.6813	By matching	By MS/MS	None	None	None	By matching	None	None	17.9	17.9	0	0	0	17.9	0	0	54428000	20079000	15897000	0	0	0	18451000	0	0	12044000	11213000	0	0	0	14620000	0	0	0	1	0	0	0	0	0	0	1	ESDVPLKTEEFEVTK				683	3623	True	3919	23231;23232;23233	14904	14904			-1;-1;-1	;;
M0QXN5;P37198	M0QXN5;P37198	1;1	1;1	1;1	Nuclear pore glycoprotein p62	NUP62	tr|M0QXN5|M0QXN5_HUMAN Nuclear pore glycoprotein p62 OS=Homo sapiens GN=NUP62 PE=1 SV=1;sp|P37198|NUP62_HUMAN Nuclear pore glycoprotein p62 OS=Homo sapiens GN=NUP62 PE=1 SV=3	2	1	1	1	1	1	0	0	1	1	0	0	1	1	0	0	1	1	0	0	1	1	0	0	1	1	0	0	2.2	2.2	2.2	45.615	446	446;522	0.0083945	6.184	By MS/MS	By matching	None	None	By MS/MS	By matching	None	None	2.2	2.2	0	0	2.2	2.2	0	0	32446000	18119000	7476400	0	0	4681300	2169400	0	0	11410000	4007400	0	0	3762400	2372800	0	0	1	0	0	0	0	0	0	0	1	LAENIDAQLK				684	7528	True	8088	48929;48930;48931;48932	31598;31599	31599			-1;-1	;
M0QY97;Q9UPT8	M0QY97;Q9UPT8	3;3	3;3	3;3	Zinc finger CCCH domain-containing protein 4	ZC3H4	tr|M0QY97|M0QY97_HUMAN Zinc finger CCCH domain-containing protein 4 (Fragment) OS=Homo sapiens GN=ZC3H4 PE=1 SV=1;sp|Q9UPT8|ZC3H4_HUMAN Zinc finger CCCH domain-containing protein 4 OS=Homo sapiens GN=ZC3H4 PE=1 SV=3	2	3	3	3	3	2	2	3	3	2	1	2	3	2	2	3	3	2	1	2	3	2	2	3	3	2	1	2	5.7	5.7	5.7	95.425	910	910;1303	0	21.168	By MS/MS	By MS/MS	By MS/MS	By MS/MS	By matching	By matching	By matching	By MS/MS	5.7	4.4	3.4	5.7	5.7	4.4	1.3	3.4	145960000	41871000	20555000	12685000	30180000	18380000	14052000	2411200	5823200	10281000	7997900	12637000	18587000	6045800	6353200	7324600	5360800	1	1	2	2	0	0	0	0	6	HVEASGGSGPGDSGPSDPR;LQKPTDSTASSR;TVNATGSSAAPGSSDKPSDPR				685	5864;8892;13641	True;True;True	6326;9542;14850	37671;37672;37673;37674;37675;37676;37677;57408;57409;57410;57411;57412;57413;88904;88905;88906;88907;88908	24293;24294;24295;36808;36809;57168	24293;36809;57168			-1;-1	;
M0R2P8;M0R3A4;M0QYA2;Q9NWS0	M0R2P8;M0R3A4;M0QYA2;Q9NWS0	1;1;1;1	1;1;1;1	1;1;1;1	PIH1 domain-containing protein 1	PIH1D1	tr|M0R2P8|M0R2P8_HUMAN PIH1 domain-containing protein 1 (Fragment) OS=Homo sapiens GN=PIH1D1 PE=1 SV=1;tr|M0R3A4|M0R3A4_HUMAN PIH1 domain-containing protein 1 (Fragment) OS=Homo sapiens GN=PIH1D1 PE=1 SV=1;tr|M0QYA2|M0QYA2_HUMAN PIH1 domain-containing prot	4	1	1	1	1	1	1	1	0	0	0	1	1	1	1	1	0	0	0	1	1	1	1	1	0	0	0	1	12.3	12.3	12.3	13.148	114	114;183;273;290	0.0017932	10.427	By MS/MS	By matching	By MS/MS	By matching	None	None	None	By matching	12.3	12.3	12.3	12.3	0	0	0	12.3	56434000	24251000	17420000	5571500	6896600	0	0	0	2295100	13985000	10457000	9379000	8701900	0	0	0	4885900	1	0	1	0	0	0	0	0	2	IQELGDLYTPAPGR				686	6674	True	7188	42776;42777;42778;42779;42780	27711;27712	27711			-1;-1;-1;-1	;;;
M0R0N4;M0QYZ2;P53680;M0QZ21;X6R390	M0R0N4;M0QYZ2;P53680;M0QZ21;X6R390	2;2;2;1;1	2;2;2;1;1	2;2;2;1;1	AP complex subunit sigma;AP-2 complex subunit sigma	AP2S1	tr|M0R0N4|M0R0N4_HUMAN AP-2 complex subunit sigma OS=Homo sapiens GN=AP2S1 PE=1 SV=1;tr|M0QYZ2|M0QYZ2_HUMAN AP-2 complex subunit sigma OS=Homo sapiens GN=AP2S1 PE=1 SV=1;sp|P53680|AP2S1_HUMAN AP-2 complex subunit sigma OS=Homo sapiens GN=AP2S1 PE=1 SV=2;tr	5	2	2	2	2	2	1	1	2	2	2	1	2	2	1	1	2	2	2	1	2	2	1	1	2	2	2	1	10.4	10.4	10.4	17.303	144	144;158;142;122;156	0	12.77	By MS/MS	By MS/MS	By MS/MS	By MS/MS	By MS/MS	By MS/MS	By MS/MS	By MS/MS	10.4	10.4	4.9	4.9	10.4	10.4	10.4	4.9	791530000	227250000	124670000	29609000	35498000	198560000	124070000	28211000	23665000	80475000	78869000	46087000	48166000	127290000	73446000	81519000	40596000	2	3	1	1	2	2	2	1	14	FILIQNR;HTNFVEFR				687	4175;5855	True;True	4519;6317	26596;26597;26598;26599;26600;26601;26602;26603;37598;37599;37600;37601;37602;37603	17034;17035;17036;17037;17038;17039;17040;17041;24232;24233;24234;24235;24236;24237	17036;24232			-1;-1;-1;-1;-1	;;;;
M0QZR8;M0R2B7;P28340;M0QZB4	M0QZR8;M0R2B7;P28340;M0QZB4	2;2;2;1	2;2;2;1	2;2;2;1	DNA polymerase;DNA polymerase delta catalytic subunit	POLD1	tr|M0QZR8|M0QZR8_HUMAN DNA polymerase OS=Homo sapiens GN=POLD1 PE=1 SV=1;tr|M0R2B7|M0R2B7_HUMAN DNA polymerase OS=Homo sapiens GN=POLD1 PE=1 SV=1;sp|P28340|DPOD1_HUMAN DNA polymerase delta catalytic subunit OS=Homo sapiens GN=POLD1 PE=1 SV=2;tr|M0QZB4|M0QZ	4	2	2	2	2	2	0	0	0	0	0	0	2	2	0	0	0	0	0	0	2	2	0	0	0	0	0	0	2.1	2.1	2.1	111.68	1009	1009;1133;1107;188	0	11.364	By MS/MS	By MS/MS	None	None	None	None	None	None	2.1	2.1	0	0	0	0	0	0	15132000	7674800	7456800	0	0	0	0	0	0	3056200	3792800	0	0	0	0	0	0	1	2	0	0	0	0	0	0	3	VQTFPFLGR;VTGVPLSYLLSR				688	14837;14984	True;True	16145;16301	96953;96954;97842;97843	62441;62953;62954	62441;62953			-1;-1;-1;-1	;;;
M0R0F0;M0R0R2;P46782;M0QZN2	M0R0F0;M0R0R2;P46782;M0QZN2	4;4;4;3	4;4;4;3	4;4;4;3	Small ribosomal subunit protein uS7;Small ribosomal subunit protein uS7, N-terminally processed	RPS5	tr|M0R0F0|M0R0F0_HUMAN 40S ribosomal protein S5 (Fragment) OS=Homo sapiens GN=RPS5 PE=1 SV=1;tr|M0R0R2|M0R0R2_HUMAN 40S ribosomal protein S5 OS=Homo sapiens GN=RPS5 PE=1 SV=1;sp|P46782|RS5_HUMAN 40S ribosomal protein S5 OS=Homo sapiens GN=RPS5 PE=1 SV=4;tr	4	4	4	4	3	3	2	0	3	2	0	1	3	3	2	0	3	2	0	1	3	3	2	0	3	2	0	1	24.5	24.5	24.5	22.391	200	200;225;204;134	0	24.892	By MS/MS	By MS/MS	By MS/MS	None	By MS/MS	By MS/MS	None	By matching	20	16	12.5	0	20	11.5	0	4	128700000	43778000	26326000	21518000	0	13931000	12277000	0	10871000	17610000	15346000	25617000	0	8182000	9491300	0	19806000	3	3	0	0	1	0	0	0	7	GSSNSYAIK;TEWETAAPAVAETPDIK;TIAECLADELINAAK;YLPHSAGR				689	5407;12877;12999;15602	True;True;True;True	5832;14008;14145;16955	34427;83995;83996;83997;84819;84820;84821;84822;101646;101647;101648;101649;101650;101651	22015;53941;54506;54507;65365;65366;65367	22015;53941;54506;65366			-1;-1;-1;-1	;;;
M0R0Y2;P54920;M0R213;M0R2M1;M0QZM9;M0QZN5;M0R031;M0R027;M0R058;M0R0I4	M0R0Y2;P54920;M0R213;M0R2M1	8;8;5;4;1;1;1;1;1;1	8;8;5;4;1;1;1;1;1;1	7;7;4;4;1;1;1;1;1;1	Alpha-soluble NSF attachment protein	NAPA	tr|M0R0Y2|M0R0Y2_HUMAN Alpha-soluble NSF attachment protein OS=Homo sapiens GN=NAPA PE=1 SV=1;sp|P54920|SNAA_HUMAN Alpha-soluble NSF attachment protein OS=Homo sapiens GN=NAPA PE=1 SV=3;tr|M0R213|M0R213_HUMAN Alpha-soluble NSF attachment protein (Fragment)	10	8	8	7	7	6	1	1	6	4	4	2	7	6	1	1	6	4	4	2	6	6	1	1	5	4	4	2	36.7	36.7	32.4	29.163	256	256;295;83;268;35;60;74;102;137;139	0	62.35	By MS/MS	By MS/MS	By MS/MS	By matching	By MS/MS	By MS/MS	By MS/MS	By MS/MS	31.6	29.7	3.9	3.9	25.8	16.4	19.5	6.6	446520000	164420000	81433000	17525000	20023000	65089000	58875000	12108000	27046000	22782000	25027000	22778000	22717000	30129000	39581000	16393000	30168000	2	4	0	0	5	2	0	1	14	EAEAMALLAEAER;EYDSISR;IEEACEIYAR;LDQWLTTMLLR;LLEAHEEQNVDSYTESVK;TIQGDEEDLR;VAGYAALLEQYQK;YEELFPAFSDSR				690	2724;3910;6060;7753;8356;13064;13780;15398	True;True;True;True;True;True;True;True	2945;4227;6528;8330;8969;14214;14998;16741	17498;17499;17500;17501;25044;25045;25046;25047;25048;38767;38768;38769;38770;50284;50285;54130;54131;54132;85172;85173;85174;85175;85176;89740;89741;89742;100383;100384;100385;100386;100387	11230;11231;11232;16066;25013;32440;34881;34882;54756;54757;57677;64541;64542;64543;64544	11230;16066;25013;32440;34881;54756;57677;64543	38	240	-1;-1;-1;-1;-1;-1;-1;-1;-1;-1	;;;;;;;;;
M0R165;Q9UBC2;M0R2S2;K7EJR2;M0R330;M0QX30;M0R1V5;M0R3I1	M0R165;Q9UBC2;M0R2S2	11;11;7;2;2;2;2;2	11;11;7;2;2;2;2;2	11;11;7;2;2;2;2;2	Epidermal growth factor receptor substrate 15-like 1	EPS15L1	tr|M0R165|M0R165_HUMAN Epidermal growth factor receptor substrate 15-like 1 OS=Homo sapiens GN=EPS15L1 PE=1 SV=1;sp|Q9UBC2|EP15R_HUMAN Epidermal growth factor receptor substrate 15-like 1 OS=Homo sapiens GN=EPS15L1 PE=1 SV=1;tr|M0R2S2|M0R2S2_HUMAN Epiderma	8	11	11	11	11	9	6	7	8	8	3	3	11	9	6	7	8	8	3	3	11	9	6	7	8	8	3	3	18.1	18.1	18.1	83.474	756	756;864;447;79;83;90;110;213	0	125.84	By MS/MS	By MS/MS	By MS/MS	By MS/MS	By MS/MS	By MS/MS	By MS/MS	By MS/MS	18.1	16	10.6	12.7	13.6	14.2	4.1	5.4	621910000	219860000	108190000	42692000	60833000	68991000	84310000	9092600	27938000	23657000	15218000	16484000	18845000	14953000	13608000	10210000	16500000	10	5	4	5	5	4	1	2	36	ELDDISQEIAQLQR;GTPGPDSSGSLGSGEFTGVK;LDPFESSDPFSSSSVSSK;LPLDVLGR;LQQEETQLEQSIQAGR;NDPFTSDPFTK;SGLSDIILGK;STQDEINQAR;TQIQSQESDLK;VGASEAALFLK;YSLEQDIR				691	3267;5462;7740;8736;8914;9914;11742;12503;13402;14129;15733	True;True;True;True;True;True;True;True;True;True;True	3523;5888;8317;9373;9568;10805;12772;13604;14588;15377;17095	20916;20917;20918;34760;34761;34762;34763;34764;34765;34766;50214;50215;50216;50217;50218;56391;57590;57591;57592;57593;57594;64998;64999;65000;65001;76772;76773;76774;76775;76776;76777;76778;81716;81717;81718;81719;81720;81721;81722;81723;87421;87422;87423;87424;87425;87426;87427;87428;92215;92216;92217;92218;92219;92220;102431	13378;22218;22219;22220;22221;22222;22223;32407;32408;32409;36189;36919;36920;36921;41727;41728;49318;49319;52448;52449;52450;52451;52452;56251;56252;56253;56254;56255;56256;59498;59499;59500;59501;59502;59503;65854	13378;22219;32408;36189;36920;41727;49318;52448;56252;59499;65854			-1;-1;-1;-1;-1;-1;-1;-1	;;;;;;;
M0R3H0;M0R210;P62249;M0QX76;M0R1M5;Q6IPX4	M0R3H0;M0R210;P62249;M0QX76;M0R1M5;Q6IPX4	3;3;3;2;2;2	3;3;3;2;2;2	3;3;3;2;2;2	40S ribosomal protein S16;Small ribosomal subunit protein uS9	RPS16	tr|M0R3H0|M0R3H0_HUMAN 40S ribosomal protein S16 OS=Homo sapiens GN=RPS16 PE=1 SV=1;tr|M0R210|M0R210_HUMAN 40S ribosomal protein S16 OS=Homo sapiens GN=RPS16 PE=1 SV=1;sp|P62249|RS16_HUMAN 40S ribosomal protein S16 OS=Homo sapiens GN=RPS16 PE=1 SV=2;tr|M0Q	6	3	3	3	3	3	1	1	3	3	2	1	3	3	1	1	3	3	2	1	3	3	1	1	3	3	2	1	33	33	33	11.075	100	100;129;146;50;85;152	0	21.817	By MS/MS	By MS/MS	By MS/MS	By matching	By MS/MS	By MS/MS	By MS/MS	By matching	33	33	11	11	33	33	21	11	168760000	51956000	37843000	5280800	7786300	20983000	33269000	5660000	5986400	11849000	13338000	0	0	9312200	11795000	6982000	0	2	1	0	0	0	1	1	0	5	GGGHVAQIYAIR;GPLQSVQVFGR;LLEPVLLLGK				692	4872;5254;8381	True;True;True	5258;5670;8994	30971;30972;30973;30974;33484;33485;33486;33487;33488;33489;33490;33491;54294;54295;54296;54297;54298	19830;21452;34982;34983;34984;34985	19830;21452;34982			-1;-1;-1;-1;-1;-1	;;;;;
M0R2G0;Q9NT99	M0R2G0;Q9NT99	5;5	5;5	5;5	Leucine-rich repeat-containing protein 4B	LRRC4B	tr|M0R2G0|M0R2G0_HUMAN Leucine-rich repeat-containing protein 4B (Fragment) OS=Homo sapiens GN=LRRC4B PE=1 SV=1;sp|Q9NT99|LRC4B_HUMAN Leucine-rich repeat-containing protein 4B OS=Homo sapiens GN=LRRC4B PE=2 SV=3	2	5	5	5	3	5	3	3	2	1	0	1	3	5	3	3	2	1	0	1	3	5	3	3	2	1	0	1	25.2	25.2	25.2	26.146	238	238;713	0	39.92	By MS/MS	By MS/MS	By MS/MS	By MS/MS	By MS/MS	By MS/MS	None	By MS/MS	15.5	25.2	16	16	9.7	5.9	0	5.9	158530000	53340000	60106000	16213000	18367000	5460300	3209800	0	1830400	16515000	22558000	7361400	7684400	3559400	3128400	0	3422300	1	3	2	1	0	0	0	0	7	DIPNLTALVR;DLAEVPASIPVNTR;HLEILQLSK;LTTVPTQAFEYLSK;YLNLQENGIQVIR				693	2110;2179;5742;9226;15596	True;True;True;True;True	2252;2326;6196;9899;16949	13314;13315;13316;13748;13749;13750;13751;36622;36623;36624;59915;59916;59917;59918;59919;59920;59921;101622	8431;8432;8677;8678;23473;23474;38498;38499;65355	8432;8677;23473;38498;65355			-1;-1	;
M0R366;Q9BTV5;M0R2F6;M0R1R0	M0R366;Q9BTV5	9;9;3;2	9;9;3;2	9;9;3;2	Fibronectin type III and SPRY domain-containing protein 1	FSD1	tr|M0R366|M0R366_HUMAN Fibronectin type III and SPRY domain-containing protein 1 OS=Homo sapiens GN=FSD1 PE=1 SV=1;sp|Q9BTV5|FSD1_HUMAN Fibronectin type III and SPRY domain-containing protein 1 OS=Homo sapiens GN=FSD1 PE=1 SV=1	4	9	9	9	9	5	5	6	7	8	5	6	9	5	5	6	7	8	5	6	9	5	5	6	7	8	5	6	24.3	24.3	24.3	49.193	437	437;496;176;65	0	76.109	By MS/MS	By MS/MS	By MS/MS	By MS/MS	By MS/MS	By MS/MS	By MS/MS	By MS/MS	24.3	11.7	11.9	14.6	18.5	19.7	11.9	15.1	1322400000	302110000	121250000	100330000	109610000	215240000	250070000	58242000	165530000	57278000	41372000	57828000	54465000	101750000	80518000	69843000	95827000	7	3	4	4	7	9	4	6	44	AVAGEFSEPVTLETPAFMFR;DGVTMAPAFR;LDASTSHQNLR;NEEIQSFIYSLK;QMLLNVEANSAK;QTEYTLTGLK;TASPINSPAR;TNFEGPPR;TYELQNQLAACTR				694	1477;2057;7695;9934;10945;11063;12716;13267;13701	True;True;True;True;True;True;True;True;True	1590;2197;8268;10825;11916;11917;12038;13834;14442;14912	9444;9445;12976;12977;12978;12979;12980;12981;12982;12983;49922;49923;49924;49925;49926;49927;49928;49929;49930;49931;49932;49933;49934;49935;49936;49937;65110;65111;65112;65113;71660;71661;71662;71663;71664;72347;72348;72349;72350;72351;72352;72353;72354;82982;82983;82984;82985;86534;86535;86536;86537;86538;86539;86540;89265;89266;89267;89268;89269;89270	6015;8216;8217;8218;8219;8220;8221;8222;32208;32209;32210;32211;32212;32213;32214;32215;32216;32217;32218;32219;32220;32221;32222;32223;41802;41803;41804;46101;46102;46103;46486;46487;46488;53230;53231;55659;55660;55661;55662;57400;57401;57402;57403;57404	6015;8216;32217;41802;46102;46486;53231;55659;57400	426	32	-1;-1;-1;-1	;;;
O00139;D6R9M0;H0Y8H2;Q8N4N8	O00139	22;6;2;1	22;6;2;1	22;6;2;1	Kinesin-like protein KIF2A	KIF2A	sp|O00139|KIF2A_HUMAN Kinesin-like protein KIF2A OS=Homo sapiens GN=KIF2A PE=1 SV=3	4	22	22	22	16	18	11	12	19	19	14	15	16	18	11	12	19	19	14	15	16	18	11	12	19	19	14	15	27.9	27.9	27.9	79.954	706	706;284;130;673	0	162.87	By MS/MS	By MS/MS	By MS/MS	By MS/MS	By MS/MS	By MS/MS	By MS/MS	By MS/MS	20.4	21.7	14	14	24.2	23.2	16.3	19.8	3.0728e+09	563120000	405820000	102770000	128170000	867980000	523640000	211860000	269440000	50347000	53080000	28238000	37264000	120210000	66853000	86270000	65059000	6	8	5	3	17	12	7	9	67	AALQEEEQASK;AVFQESIR;CVEDVLK;DLDVITIPSK;DVFLMLK;EFGPPSR;FDYAFDDSAPNEMVYR;FSLIDLAGNER;GIYALAAR;GMATCFAYGQTGSGK;GSLDYRPLTTADPIDEHR;IDILTELR;LEGAEINK;LQQQELR;NKPHTPFR;PLVETIFER;QQVQVVGLQER;RLQQQELR;THTMGGDFSGK;VFDLLNR;VFDLLNRK;YLENQTFR				695	120;1524;1804;2189;2602;3018;4042;4430;5027;5180;5383;6017;7820;8919;10084;10554;11012;11275;12995;14064;14065;15569	True;True;True;True;True;True;True;True;True;True;True;True;True;True;True;True;True;True;True;True;True;True	128;1639;1929;2336;2814;3258;4372;4373;4792;5420;5582;5583;5808;6483;8402;9573;10986;11497;11985;12263;14140;14141;15303;15304;16921	674;675;676;677;678;679;680;681;9741;9742;9743;9744;9745;9746;9747;9748;11403;13809;13810;13811;13812;16766;16767;16768;16769;16770;16771;16772;19283;19284;19285;19286;19287;25816;25817;25818;25819;25820;25821;25822;28262;28263;28264;28265;28266;28267;28268;28269;31947;31948;31949;31950;31951;32901;32902;32903;32904;32905;32906;34283;38529;38530;38531;38532;38533;38534;38535;38536;50685;50686;50687;50688;50689;57617;57618;57619;57620;57621;57622;57623;57624;66145;66146;69370;69371;69372;69373;69374;69375;69376;69377;72000;72001;72002;72003;72004;72005;73769;73770;73771;73772;73773;73774;84790;84791;84792;84793;84794;84795;84796;84797;84798;84799;84800;84801;84802;84803;84804;91778;91779;91780;91781;91782;91783;91784;91785;91786;91787;101465;101466;101467;101468;101469;101470;101471	440;441;442;443;444;445;446;447;6207;6208;6209;6210;6211;6212;7243;8717;8718;8719;10794;12342;16558;16559;16560;18090;18091;18092;18093;18094;18095;18096;20464;20465;21051;21052;21053;21054;21055;21924;24848;24849;24850;24851;24852;24853;24854;32679;36935;36936;42473;44658;44659;44660;44661;44662;44663;46285;46286;47428;47429;54490;54491;54492;54493;59192;59193;59194;65262;65263;65264;65265	440;6208;7243;8718;10794;12342;16558;18095;20464;21051;21924;24849;32679;36935;42473;44658;46285;47428;54490;59192;59194;65262	427;428;429;430	288;306;323;349	-1;-1;-1;-1	;;;
O00178;F5H257;F5H716	O00178	5;2;2	5;2;2	5;2;2	GTP-binding protein 1	GTPBP1	sp|O00178|GTPB1_HUMAN GTP-binding protein 1 OS=Homo sapiens GN=GTPBP1 PE=1 SV=3	3	5	5	5	4	3	4	3	2	1	1	0	4	3	4	3	2	1	1	0	4	3	4	3	2	1	1	0	8.4	8.4	8.4	72.453	669	669;86;152	0	33.025	By MS/MS	By MS/MS	By MS/MS	By MS/MS	By matching	By matching	By matching	None	7.3	6	7	4.6	3.9	2.4	1	0	135860000	37494000	35938000	29356000	19159000	8519400	3391600	2005600	0	9644900	10515000	13717000	11715000	4337900	3426200	6151600	0	4	2	3	2	0	0	0	0	11	DDVIVTASNFSSER;LVLVSPTSEQYDSLLR;MFLNLLSPR;VGDNDFLEVR;VRDYLVR				696	1929;9316;9557;14134;14854	True;True;True;True;True	2064;9994;10298;15382;16163	12221;12222;12223;12224;60471;60472;60473;60474;60475;62236;92248;92249;92250;92251;92252;97047;97048;97049;97050	7760;7761;7762;38807;38808;39925;59519;59520;59521;59522;62498	7760;38807;39925;59519;62498			-1;-1;-1	;;
O00203	O00203	6	2	2	AP-3 complex subunit beta-1	AP3B1	sp|O00203|AP3B1_HUMAN AP-3 complex subunit beta-1 OS=Homo sapiens GN=AP3B1 PE=1 SV=3	1	6	2	2	6	4	3	3	3	4	3	2	2	2	1	1	1	1	0	0	2	2	1	1	1	1	0	0	5.2	1.8	1.8	121.32	1094	1094	0	13.532	By MS/MS	By matching	By MS/MS	By matching	By MS/MS	By matching	By matching	By matching	5.2	3.3	2.4	2.4	2.3	3	2.2	1.6	51449000	15825000	13015000	9565600	3274700	2901500	6867200	0	0	8036000	7655900	10510000	5741600	4630700	6599800	0	0	1	0	0	0	0	0	0	0	1	LLTQYILNLGK;LQILNLGAK;LYLTNSK;NTKPLLQSR;VPIIVPIMMLAIK;YDQNYDIR				697	8544;8885;9413;10370;14740;15384	True;True;False;False;False;False	9162;9534;10095;11301;16045;16727	55178;55179;57373;57374;57375;57376;57377;57378;61092;61093;61094;61095;61096;68153;68154;68155;68156;68157;68158;68159;68160;96379;100298;100299;100300;100301;100302;100303	35490;36793;39179;39180;43904;43905;43906;43907;62058;64488;64489;64490	35490;36793;39179;43905;62058;64488			-1
O00264;U3KQM0	O00264	5;1	5;1	4;0	Membrane-associated progesterone receptor component 1	PGRMC1	sp|O00264|PGRC1_HUMAN Membrane-associated progesterone receptor component 1 OS=Homo sapiens GN=PGRMC1 PE=1 SV=3	2	5	5	4	4	2	5	5	4	5	2	4	4	2	5	5	4	5	2	4	3	1	4	4	3	4	2	3	30.8	30.8	26.2	21.671	195	195;91	0	37.244	By MS/MS	By matching	By MS/MS	By MS/MS	By MS/MS	By MS/MS	By MS/MS	By MS/MS	23.6	8.7	30.8	30.8	23.6	30.8	11.3	26.2	392220000	81402000	51839000	36646000	38209000	50903000	86345000	13205000	33669000	20430000	23368000	28592000	27679000	29160000	31367000	30472000	29833000	2	0	3	3	4	3	2	3	20	DFTPAELR;FYGPEGPYGVFAGR;GDQPAASGDSDDDEPPPLPR;GLATFCLDK;RFDGVQDPR				698	1993;4539;4715;5051;11200	True;True;True;True;True	2132;4907;5089;5445;12184	12599;12600;12601;12602;12603;12604;12605;12606;28917;28918;28919;28920;28921;29951;29952;29953;29954;29955;29956;32096;32097;32098;32099;32100;32101;32102;73293;73294;73295;73296;73297	7965;7966;7967;7968;7969;7970;18512;18513;18514;19189;19190;19191;19192;19193;20549;20550;20551;20552;47160;47161	7966;18513;19190;20549;47160			-1;-1	;
O00267	O00267	16	16	16	Transcription elongation factor SPT5	SUPT5H	sp|O00267|SPT5H_HUMAN Transcription elongation factor SPT5 OS=Homo sapiens GN=SUPT5H PE=1 SV=1	1	16	16	16	14	12	8	6	12	10	5	6	14	12	8	6	12	10	5	6	14	12	8	6	12	10	5	6	17.9	17.9	17.9	121	1087	1087	0	199.61	By MS/MS	By MS/MS	By MS/MS	By MS/MS	By MS/MS	By MS/MS	By MS/MS	By MS/MS	16	13.6	8.9	7.2	13	12	5.7	6.6	1305000000	427470000	277870000	127600000	104720000	135430000	140860000	33679000	57408000	44202000	34921000	44047000	36771000	21746000	33572000	23594000	24490000	10	6	7	5	4	5	2	2	41	DVTNFTVGGFAPMSPR;ETFQVLNMYGK;FEGDTGLIVR;FIAYQFTDTPLQIK;GYIYVEAYK;ILSVDGNK;QAIEGVGNLR;RPGGMTSTYGR;SFAFLHCK;SVVAPEHVK;TPAQSGAWDPNNPNTPSR;TPHYGSQTPLHDGSR;TPMYGSQTPLQDGSR;TPMYGSQTPMYGSGSR;VIDGPHSGR;VVSISSEHLEPITPTK				699	2641;3712;4062;4161;5609;6513;10639;11308;11639;12605;13291;13319;13336;13337;14252;15136	True;True;True;True;True;True;True;True;True;True;True;True;True;True;True;True	2855;4013;4395;4505;6049;7004;11589;12300;12301;12658;13712;14468;14496;14516;14517;14518;15507;16467	16975;16976;16977;23738;25945;25946;25947;25948;26522;26523;26524;26525;35742;35743;35744;41677;41678;41679;41680;41681;69821;69822;69823;74054;74055;74056;74057;74058;74059;76175;76176;76177;76178;82277;82278;82279;82280;82281;82282;82283;82284;82285;82286;82287;82288;86690;86691;86692;86693;86694;86695;86696;86697;86874;86875;86876;86877;86976;86977;86978;86979;86980;86981;86982;86983;86984;93094;93095;93096;93097;93098;93099;93100;93101;98902;98903;98904;98905;98906;98907;98908;98909	10904;10905;10906;15207;16644;16645;16994;16995;22877;26960;44954;47614;47615;47616;48951;52804;52805;52806;52807;55766;55767;55768;55769;55770;55771;55772;55900;55901;55956;55957;55958;55959;55960;55961;60039;60040;60041;60042;63640;63641;63642;63643;63644	10906;15207;16644;16995;22877;26960;44954;47616;48951;52805;55767;55900;55959;55961;60042;63641	431;432;433	665;761;786	-1
O00291	O00291	6	6	6	Huntingtin-interacting protein 1	HIP1	sp|O00291|HIP1_HUMAN Huntingtin-interacting protein 1 OS=Homo sapiens GN=HIP1 PE=1 SV=5	1	6	6	6	6	3	0	0	6	4	2	1	6	3	0	0	6	4	2	1	6	3	0	0	6	4	2	1	6.9	6.9	6.9	116.22	1037	1037	0	41.264	By MS/MS	By MS/MS	None	None	By MS/MS	By matching	By MS/MS	By matching	6.9	4	0	0	6.9	4.4	2.1	1.4	244290000	105400000	31987000	0	0	67947000	28127000	7994800	2834100	13001000	7640600	0	0	16396000	8264800	10406000	6297900	4	1	0	0	3	0	0	0	8	APPEPADSLTEACK;ELEDSLER;GVNQATAGVVASTISGK;IEEMLSK;LIQIPQLPENPPNFLR;VLELENELQK				700	1131;3280;5546;6069;8216;14442	True;True;True;True;True;True	1220;3536;5978;6538;8823;15709	7296;7297;7298;7299;7300;7301;20974;20975;20976;20977;35269;35270;35271;35272;38808;38809;38810;53225;53226;94485;94486;94487	4664;4665;13419;22537;22538;25039;34374;60897;60898	4665;13419;22537;25039;34374;60897			-1
O00401	O00401	5	5	5	Actin nucleation-promoting factor WASL	WASL	sp|O00401|WASL_HUMAN Neural Wiskott-Aldrich syndrome protein OS=Homo sapiens GN=WASL PE=1 SV=2	1	5	5	5	4	4	3	5	4	5	4	5	4	4	3	5	4	5	4	5	4	4	3	5	4	5	4	5	9.5	9.5	9.5	54.826	505	505	0	29.16	By MS/MS	By matching	By MS/MS	By MS/MS	By MS/MS	By MS/MS	By MS/MS	By MS/MS	7.9	7.9	5.7	9.5	7.9	9.5	6.9	9.5	434660000	95546000	80895000	23498000	41937000	54303000	70558000	23503000	44420000	16914000	21067000	22774000	28931000	21750000	25782000	21203000	22760000	1	0	2	2	1	2	0	4	12	AALLDQIR;DALLDQIR;FYGPQVNNISHTK;SSVQQQPPPPR;VIYDFIEK				701	116;1865;4540;12429;14338	True;True;True;True;True	124;1995;4908;13521;15600	652;653;654;655;656;657;658;659;11793;11794;11795;11796;11797;11798;11799;28922;28923;28924;28925;28926;28927;28928;81200;81201;81202;81203;81204;81205;81206;93786;93787;93788;93789;93790	435;436;7470;7471;7472;18515;52087;52088;60475;60476;60477;60478	435;7471;18515;52088;60477			-1
