## Supplementary material for "VMAT2 dysfunction impairs vesicular dopamine uptake, driving its oxidation and α-synuclein pathology in DJ-1-linked Parkinson’s disease neurons": Table S2 (part 2 of 3)

### Sheet: Band_A_Max_Quant_Raw (continued)
Protein IDs	Majority protein IDs	Peptide counts (all)	Peptide counts (razor+unique)	Peptide counts (unique)	Protein names	Gene names	Fasta headers	Number of proteins	Peptides	Razor + unique peptides	Unique peptides	Peptides Ctrl_n1	Peptides Ctrl_n2	Peptides Ctrl_n3	Peptides Ctrl_n4	Peptides KO_n1	Peptides KO_n2	Peptides KO_n3	Peptides KO_n4	Razor + unique peptides Ctrl_n1	Razor + unique peptides Ctrl_n2	Razor + unique peptides Ctrl_n3	Razor + unique peptides Ctrl_n4	Razor + unique peptides KO_n1	Razor + unique peptides KO_n2	Razor + unique peptides KO_n3	Razor + unique peptides KO_n4	Unique peptides Ctrl_n1	Unique peptides Ctrl_n2	Unique peptides Ctrl_n3	Unique peptides Ctrl_n4	Unique peptides KO_n1	Unique peptides KO_n2	Unique peptides KO_n3	Unique peptides KO_n4	Sequence coverage [%]	Unique + razor sequence coverage [%]	Unique sequence coverage [%]	Mol. weight [kDa]	Sequence length	Sequence lengths	Q-value	Score	Identification type Ctrl_n1	Identification type Ctrl_n2	Identification type Ctrl_n3	Identification type Ctrl_n4	Identification type KO_n1	Identification type KO_n2	Identification type KO_n3	Identification type KO_n4	Sequence coverage Ctrl_n1 [%]	Sequence coverage Ctrl_n2 [%]	Sequence coverage Ctrl_n3 [%]	Sequence coverage Ctrl_n4 [%]	Sequence coverage KO_n1 [%]	Sequence coverage KO_n2 [%]	Sequence coverage KO_n3 [%]	Sequence coverage KO_n4 [%]	Intensity	Intensity Ctrl_n1	Intensity Ctrl_n2	Intensity Ctrl_n3	Intensity Ctrl_n4	Intensity KO_n1	Intensity KO_n2	Intensity KO_n3	Intensity KO_n4	LFQ intensity Ctrl_n1	LFQ intensity Ctrl_n2	LFQ intensity Ctrl_n3	LFQ intensity Ctrl_n4	LFQ intensity KO_n1	LFQ intensity KO_n2	LFQ intensity KO_n3	LFQ intensity KO_n4	MS/MS count Ctrl_n1	MS/MS count Ctrl_n2	MS/MS count Ctrl_n3	MS/MS count Ctrl_n4	MS/MS count KO_n1	MS/MS count KO_n2	MS/MS count KO_n3	MS/MS count KO_n4	MS/MS count	Peptide sequences	Only identified by site	Reverse	Potential contaminant	id	Peptide IDs	Peptide is razor	Mod. peptide IDs	Evidence IDs	MS/MS IDs	Best MS/MS	Oxidation (M) site IDs	Oxidation (M) site positions	Taxonomy IDs	Taxonomy names
O00408;E9PEF1;C9JPD5;H7C009;H0YFL1;F5GXX2;F5H3Z7;H0YG13	O00408;E9PEF1	17;15;4;4;4;3;1;1	17;15;4;4;4;3;1;1	15;15;4;4;4;3;0;1	cGMP-dependent 3,5-cyclic phosphodiesterase;Phosphodiesterase	PDE2A	sp|O00408|PDE2A_HUMAN cGMP-dependent 3,5-cyclic phosphodiesterase OS=Homo sapiens GN=PDE2A PE=1 SV=1;tr|E9PEF1|E9PEF1_HUMAN Phosphodiesterase OS=Homo sapiens GN=PDE2A PE=1 SV=2	8	17	17	15	16	16	15	11	2	2	2	3	16	16	15	11	2	2	2	3	14	14	13	10	2	2	1	3	18.5	18.5	16.8	105.72	941	941;826;197;327;336;178;106;172	0	156.3	By MS/MS	By MS/MS	By MS/MS	By MS/MS	By MS/MS	By matching	By matching	By matching	16.8	17.6	15.9	12.4	3	1.8	1.6	3.3	1404100000	578740000	381720000	206770000	186580000	5806600	18950000	10635000	14939000	47106000	65051000	38507000	52288000	986680	899220	1938900	1990500	11	11	8	8	0	0	0	0	38	ATDQVVALACAFNK;AVQNPPEGTAEDQK;EAIISQK;EALSAVLPR;GTNNSFQVASK;GVDDSTGFR;HTLVALR;IDCPTLAR;KIAELIYK;KVNEAQYR;LLQDLFPK;MAEVGYDR;NENQEVIGVAELVNK;SVLAALYSSEGSVMER;VFDGGVVDDESYEIR;VLQYLQQETR;VQVLQQR				702	1381;1589;2760;2787;5460;5489;5854;6000;7175;7443;8501;9456;9952;12562;14062;14567;14842	True;True;True;True;True;True;True;True;True;True;True;True;True;True;True;True;True	1490;1707;2983;3011;5886;5915;6316;6466;7715;8001;9118;10148;10844;13667;15301;15847;16150	8868;8869;8870;8871;8872;10162;10163;10164;10165;10166;10167;17708;17709;17710;17711;17860;17861;17862;17863;34751;34752;34753;34754;34923;34924;34925;34926;34927;34928;37594;37595;37596;37597;38421;46339;46340;46341;48336;48337;48338;54978;54979;54980;54981;61398;61399;61400;61401;61402;61403;61404;65212;65213;65214;65215;82037;91767;91768;91769;91770;95218;95219;95220;96982;96983;96984;96985	5662;5663;5664;5665;6452;6453;6454;6455;11358;11449;11450;11451;22215;22216;22324;22325;22326;24231;24780;30017;31225;31226;35379;35380;35381;39382;39383;41868;41869;41870;52637;59188;59189;59190;61346;61347;61348;62462;62463	5663;6452;11358;11449;22216;22324;24231;24780;30017;31226;35381;39382;41868;52637;59188;61346;62462	434	726	-1;-1;-1;-1;-1;-1;-1;-1	;;;;;;;
O00410;H0Y8C6;E7ETV3;C9JMV5;E7EV12;E7EQT5;E7EWK4;H0Y3V4;E7EX05;C9JZD8;E7ESZ1;E7ETV8;E7ESA1;C9JQT6;C9JZ53;C9J875;C9JXE0	O00410;H0Y8C6	26;24;7;5;5;5;4;4;4;3;3;3;3;3;3;3;2	26;24;7;5;5;5;4;4;4;3;3;3;3;3;3;3;2	24;22;7;5;5;5;4;4;4;3;3;3;3;3;3;3;2	Importin-5	IPO5	sp|O00410|IPO5_HUMAN Importin-5 OS=Homo sapiens GN=IPO5 PE=1 SV=4;tr|H0Y8C6|H0Y8C6_HUMAN Importin-5 (Fragment) OS=Homo sapiens GN=IPO5 PE=1 SV=1	17	26	26	24	23	23	14	17	16	15	8	8	23	23	14	17	16	15	8	8	21	21	12	15	14	13	6	6	29.8	29.8	28.1	123.63	1097	1097;1099;170;165;142;126;117;182;119;74;106;128;98;88;77;75;64	0	235.07	By MS/MS	By MS/MS	By MS/MS	By MS/MS	By MS/MS	By MS/MS	By MS/MS	By MS/MS	26.9	26	12.9	16	17.8	15	7.3	7	2440500000	824250000	614060000	274460000	323290000	139090000	177040000	32778000	55508000	62984000	60664000	65732000	66873000	25338000	25982000	23918000	21345000	20	15	11	13	4	8	1	3	75	AKLEEHFK;ATAAFILANEHNVALFK;EGFVEYTEQVVK;ENVNATENCISAVGK;FLFDSVSSQNVGLR;FYFHDGVR;HIVENAVQK;ITFLLQAIR;KQAEETYENIPGQSK;LCGDTSLNNMQR;LLSSAFDEVYPALPSDVQTAIK;LMVPLLK;LQELIQK;LVLEQVVTSIASVADTAEEK;LVLPMIK;NLIDEDGNNQWPEGLK;QAEETYENIPGQSK;SLVEIADTVPK;STACQMLVCYAK;TIECISLIGLAVGK;VAAAESMPLLLECAR;VCDIAAELAR;VIAALLQTMEDQGNQR;VQAHAAAALINFTEDCPK;VSDILHSIFSSYK;YAACNAVGQMATDFAPGFQK				703	755;1365;3066;3494;4235;4537;5728;6835;7336;7672;8527;8612;8854;9306;9310;10137;10628;12059;12438;13023;13721;13877;14236;14782;14874;15301	True;True;True;True;True;True;True;True;True;True;True;True;True;True;True;True;True;True;True;True;True;True;True;True;True;True	817;1473;3310;3784;4579;4905;6180;7358;7885;8243;8244;9145;9245;9502;9984;9988;11041;11578;13116;13531;14172;14934;14935;15102;15489;15490;16088;16185;16641	4961;4962;8754;8755;8756;19582;19583;19584;19585;19586;19587;19588;19589;22434;22435;22436;22437;26958;26959;26960;28911;28912;36465;36466;36467;36468;36469;36470;36471;36472;43718;43719;43720;43721;43722;43723;43724;47510;47511;47512;47513;47514;47515;49790;49791;49792;49793;49794;49795;49796;49797;49798;55104;55105;55106;55593;55594;55595;55596;55597;55598;55599;55600;57180;57181;57182;57183;57184;57185;57186;60427;60428;60429;60430;60431;60432;60433;60444;60445;60446;60447;60448;60449;60450;60451;66591;69772;69773;69774;69775;69776;69777;78841;78842;78843;78844;78845;78846;78847;78848;81250;81251;81252;81253;81254;84962;89391;89392;89393;89394;89395;89396;89397;89398;89399;89400;90638;90639;90640;90641;90642;90643;92984;92985;92986;92987;92988;92989;96632;96633;96634;97166;97167;97168;97169;99854;99855	3205;5577;5578;12522;12523;12524;12525;14447;17265;18507;18508;23322;23323;23324;23325;23326;23327;23328;23329;28301;28302;28303;28304;28305;30731;30732;32123;32124;32125;32126;32127;32128;32129;35446;35721;35722;35723;35724;35725;36651;36652;36653;38782;38783;38784;38785;38786;38787;38794;42817;44928;44929;44930;44931;50575;50576;50577;50578;50579;50580;52114;52115;54617;57481;57482;57483;58431;59986;59987;59988;59989;62238;62239;62240;62561;62562;62563;64244	3205;5577;12522;14447;17265;18507;23323;28302;30731;32127;35446;35722;36652;38783;38794;42817;44928;50576;52114;54617;57481;58431;59989;62239;62562;64244	435;436;437;438	274;450;707;727	-1;-1;-1;-1;-1;-1;-1;-1;-1;-1;-1;-1;-1;-1;-1;-1;-1	;;;;;;;;;;;;;;;;
O00429;F8VZ52;B4DPZ9;B4DDQ3;F8W1W3	O00429	43;18;11;11;10	3;1;1;1;1	3;1;1;1;1	Dynamin-1-like protein	DNM1L	sp|O00429|DNM1L_HUMAN Dynamin-1-like protein OS=Homo sapiens GN=DNM1L PE=1 SV=2	5	43	3	3	41	42	29	31	39	39	29	30	3	3	3	3	3	3	2	3	3	3	3	3	3	3	2	3	68.2	8.2	8.2	81.876	736	736;261;156;180;168	0	187.75	By MS/MS	By MS/MS	By MS/MS	By MS/MS	By MS/MS	By MS/MS	By MS/MS	By MS/MS	66.2	64.4	42.3	45.5	63.9	61.3	40.2	44.3	1.938e+09	483970000	285250000	168950000	176670000	291670000	336510000	64588000	130430000	99846000	73451000	103540000	88876000	95360000	126930000	81748000	90326000	4	4	4	5	4	5	3	5	34	AEELLAEEK;ALQGASQIIAEIR;CVELVHEEMQR;DCEVIER;DIELQIR;DTLQSELVGQLYK;EAADMLK;EVDPDGRR;FATEYCNTIEGTAK;GHAVNLLDVPVPVAR;GTGIVTR;GVSPEPIHLK;ICYIFHETFGR;IFSPNVVNLTLVDLPGMTK;IIQHCSNYSTQELLR;INVLAAQYQSLLNSYGEPVDDK;KNIQDSVPK;KYPSLANR;LDLMDAGTDAMDVLMGR;LEEPSLR;LGIIGVVNR;LQDVFNTVGADIIQLPQIVVVGTQSSGK;LYTDFDEIR;LYTDFDEIRQEIENETER;MEALIPVINK;NVASGGGGVGDGVQEPTTGNWR;QEIENETER;RLEEPSLR;RPLILQLVHVSQEDK;SATLLQLITK;SKPIPIMPASPQK;SQLDINNKK;SSLLDDLLTESEDMAQR;SSVLESLVGR;SVTDSIRDEYAFLQK;SYFLIVR;TLAVITK;TLESVDPLGGLNTIDILTAIR;TSKAEELLAEEK;TTGEENGVEAEEWGK;VPSALAPASQEPSPAASAEADGK;VPVGDQPK;YIETSELCGGAR				704	345;933;1805;1899;2084;2560;2698;3801;3984;4929;5444;5564;5990;6173;6337;6594;7287;7478;7730;7814;8035;8837;9432;9433;9515;10392;10721;11258;11316;11474;11885;12273;12368;12424;12598;12628;13121;13150;13460;13523;14757;14770;15516	False;False;False;False;False;False;False;False;False;False;False;False;False;False;False;False;False;False;False;False;False;False;False;False;False;True;False;False;False;False;False;False;False;False;False;False;False;False;False;True;True;False;False	369;1002;1930;1931;2031;2225;2771;2917;2918;4112;4307;5315;5869;6003;6456;6644;6645;6813;7104;7832;8036;8305;8306;8396;8631;9483;10117;10118;10236;10237;11323;11680;12246;12309;12479;12931;13352;13457;13458;13514;13705;13737;14274;14304;14647;14718;16063;16076;16864	2205;2206;2207;2208;5982;5983;5984;5985;5986;5987;5988;5989;5990;5991;11404;11405;11406;11407;11408;11409;11410;11411;11412;11413;11414;11415;11416;11417;11418;11419;11420;11421;12007;12008;12009;12010;12011;12012;12013;12014;13148;13149;13150;13151;13152;13153;13154;13155;16544;16545;16546;16547;16548;16549;16550;16551;17321;17322;17323;17324;17325;17326;17327;17328;17329;17330;17331;17332;17333;24367;24368;25492;25493;25494;25495;25496;25497;25498;25499;31299;31300;31301;31302;31303;31304;31305;31306;31307;31308;31309;31310;31311;31312;31313;34656;34657;34658;34659;34660;34661;34662;34663;34664;35419;35420;35421;35422;35423;35424;35425;35426;35427;35428;35429;35430;35431;35432;35433;35434;38384;38385;38386;38387;39397;39398;39399;39400;39401;39402;39403;39404;39405;40461;40462;40463;40464;40465;40466;40467;40468;40469;40470;40471;40472;40473;40474;40475;40476;42307;42308;42309;42310;42311;42312;42313;47164;47165;47166;47167;48575;48576;48577;48578;48579;48580;48581;48582;48583;48584;48585;48586;50154;50155;50156;50157;50158;50159;50644;50645;50646;50647;50648;50649;50650;50651;52102;52103;52104;52105;52106;52107;52108;52109;57062;57063;61195;61196;61197;61198;61199;61200;61201;61911;61912;61913;61914;61915;61916;61917;61918;61919;61920;61921;61922;61923;61924;61925;61926;68264;68265;68266;68267;68268;68269;68270;68271;68272;68273;68274;68275;68276;68277;68278;68279;70335;70336;70337;70338;70339;70340;70341;73657;73658;73659;73660;73661;73662;73663;73664;73665;73666;73667;73668;73669;73670;74086;75131;75132;75133;75134;75135;75136;75137;75138;77742;77743;77744;77745;77746;77747;77748;77749;77750;77751;77752;77753;77754;77755;80216;80217;80218;80219;80220;80221;80222;80223;80224;80225;80226;80227;80228;80229;80230;80817;80818;80819;80820;80821;80822;80823;81163;81164;81165;81166;81167;81168;81169;81170;82241;82242;82243;82244;82245;82246;82247;82248;82249;82250;82430;82431;82432;82433;82434;82435;82436;82437;85541;85542;85543;85544;85545;85546;85547;85548;85753;85754;85755;85756;85757;85758;87754;87755;87756;87757;87758;87759;87760;87761;87762;87763;87764;87765;87766;87767;87768;88138;88139;88140;88141;88142;88143;88144;96461;96462;96463;96464;96465;96466;96467;96468;96469;96470;96471;96472;96473;96474;96475;96476;96548;96549;96550;96551;96552;96553;96554;96555;101129;101130;101131;101132;101133;101134;101135;101136	1457;1458;3850;3851;3852;3853;3854;3855;3856;3857;7244;7245;7246;7247;7248;7249;7250;7251;7252;7612;7613;7614;7615;7616;7617;7618;7619;8325;8326;8327;8328;8329;8330;8331;8332;10639;10640;10641;10642;10643;11122;11123;11124;11125;15636;16342;16343;16344;16345;16346;16347;16348;16349;16350;20018;20019;20020;20021;20022;20023;20024;20025;20026;20027;20028;20029;22148;22149;22150;22151;22644;22645;22646;22647;22648;22649;22650;22651;22652;22653;24760;24761;25421;25422;25423;25424;25425;25426;26127;26128;26129;26130;26131;26132;26133;26134;26135;26136;26137;26138;26139;26140;26141;26142;27404;27405;27406;27407;30513;31369;31370;31371;31372;31373;31374;31375;32363;32364;32365;32366;32661;32662;32663;32664;33675;33676;33677;33678;33679;33680;33681;33682;36594;36595;39244;39245;39734;39735;39736;39737;39738;39739;39740;39741;39742;39743;43967;43968;43969;43970;43971;43972;43973;43974;43975;43976;43977;43978;43979;43980;45260;45261;45262;47365;47366;47367;47368;47369;47370;47371;47372;47373;47374;47375;47631;48279;48280;48281;48282;48283;48284;48285;49886;49887;49888;49889;49890;49891;49892;49893;49894;49895;51480;51481;51482;51483;51484;51485;51486;51487;51488;51489;51490;51491;51492;51863;51864;51865;51866;52061;52062;52063;52064;52065;52776;52777;52778;52779;52780;52781;52782;52783;52784;52893;52894;52895;52896;52897;52898;54992;54993;54994;54995;54996;54997;54998;54999;55130;55131;55132;55133;55134;56446;56447;56448;56449;56450;56451;56452;56453;56454;56455;56673;56674;56675;56676;56677;56678;62113;62114;62115;62116;62117;62118;62119;62120;62121;62122;62123;62124;62125;62126;62177;62178;62179;62180;62181;62182;62183;65064;65065;65066;65067;65068;65069;65070;65071	1458;3852;7245;7618;8326;10641;11124;15636;16345;20021;22149;22651;24760;25423;26128;27404;30513;31370;32363;32662;33678;36595;39244;39245;39734;43970;45260;47368;47631;48279;49888;51481;51864;52063;52783;52894;54993;55132;56449;56673;62115;62180;65067	372;373;374;375;376;377;378;379	1;150;220;227;231;439;706;716	-1;-1;-1;-1;-1	;;;;
O00459;E9PFP1	O00459;E9PFP1	6;3	4;2	4;2	Phosphatidylinositol 3-kinase regulatory subunit beta	PIK3R2	sp|O00459|P85B_HUMAN Phosphatidylinositol 3-kinase regulatory subunit beta OS=Homo sapiens GN=PIK3R2 PE=1 SV=2;tr|E9PFP1|E9PFP1_HUMAN Phosphatidylinositol 3-kinase regulatory subunit beta OS=Homo sapiens GN=PIK3R2 PE=1 SV=1	2	6	4	4	3	3	2	3	6	5	2	2	2	1	0	1	4	4	0	0	2	1	0	1	4	4	0	0	8.1	5.6	5.6	81.544	728	728;481	0	26.396	By MS/MS	By MS/MS	By matching	By matching	By MS/MS	By MS/MS	By matching	By matching	4.1	4.1	2.5	3.8	8.1	6.6	2.5	2.5	85636000	15782000	8046200	0	4071200	33911000	23826000	0	0	8794900	15410000	0	7259300	9844400	5612100	0	0	2	0	0	0	3	2	0	0	7	ALGATFGPLLLR;HESLAQYNAK;IFEEQGQTQEK;LLYPVSK;TAIEAFNETIK;TSQELQMK				705	855;5678;6145;8576;12682;13480	True;True;True;False;False;True	920;6125;6616;9195;13796;14668	5570;5571;5572;5573;36149;36150;36151;39252;39253;39254;55341;55342;55343;55344;55345;55346;55347;55348;82786;82787;82788;82789;82790;82791;87867;87868	3565;3566;3567;23116;25311;35588;35589;35590;53123;53124;53125;53126;53127;56517;56518	3566;23116;25311;35588;53123;56518			-1;-1	;
O00469;C9JXZ0;F8WEW3	O00469	16;5;1	16;5;1	1;1;1	Procollagen-lysine,2-oxoglutarate 5-dioxygenase 2	PLOD2	sp|O00469|PLOD2_HUMAN Procollagen-lysine,2-oxoglutarate 5-dioxygenase 2 OS=Homo sapiens GN=PLOD2 PE=1 SV=2	3	16	16	1	16	16	12	9	13	14	10	9	16	16	12	9	13	14	10	9	1	1	0	0	1	1	0	0	21.3	21.3	1.2	84.685	737	737;229;98	0	130.72	By MS/MS	By MS/MS	By MS/MS	By MS/MS	By MS/MS	By MS/MS	By MS/MS	By MS/MS	21.3	21.3	14.7	13	18.5	17.2	13.2	11.9	2391800000	747130000	492680000	255660000	245840000	226240000	247660000	69750000	106880000	54371000	57005000	62023000	56546000	33212000	38956000	31235000	34551000	7	9	9	7	4	5	2	4	47	ACDELVEEMEHYGK;EFIAPVTLK;GFALLNFVVK;GGDGINSIGGGQK;IIAPLVTR;ILIEQNR;ILIEQNRK;ISGGYENVPTDDIHMK;IVGPEENLSQAEAR;KIIAPLVTR;LLVITVATK;LTHLHEGLPVK;SEDYVDIVQGNR;VLGQGEEWR;VYIDPLKR;YLNSGGFIGYAPYVNR				706	210;3022;4803;4854;6274;6458;6459;6758;6918;7189;8555;9165;11576;14476;15185;15598	True;True;True;True;True;True;True;True;True;True;True;True;True;True;True;True	225;3262;5184;5240;6747;6943;6944;7275;7446;7729;9173;9835;12588;15748;16519;16951	1256;1257;1258;19302;19303;19304;19305;19306;19307;19308;19309;30523;30524;30525;30845;30846;30847;30848;30849;30850;30851;30852;40033;40034;40035;40036;40037;40038;40039;40040;41303;41304;41305;41306;41307;41308;41309;41310;41311;41312;41313;41314;41315;43280;43281;43282;43283;43284;43285;43286;44284;44285;44286;44287;44288;44289;44290;44291;46451;46452;46453;46454;46455;46456;55229;55230;55231;55232;59551;59552;59553;59554;75786;75787;75788;75789;75790;75791;75792;75793;94665;94666;94667;94668;94669;94670;94671;99220;99221;99222;99223;99224;99225;99226;99227;99228;101628;101629;101630;101631	826;12352;12353;12354;12355;12356;12357;19551;19749;19750;19751;19752;25853;25854;25855;25856;25857;25858;26719;26720;26721;26722;28017;28018;28677;28678;28679;28680;28681;28682;28683;28684;30080;35530;38284;48707;48708;48709;48710;48711;48712;61012;63853;63854;63855;63856;63857;63858;65357	826;12353;19551;19749;25856;26721;26722;28017;28678;30080;35530;38284;48708;61012;63855;65357			-1;-1;-1	;;
O00483	O00483	4	4	4	Cytochrome c oxidase subunit NDUFA4	NDUFA4	sp|O00483|NDUA4_HUMAN Cytochrome c oxidase subunit NDUFA4 OS=Homo sapiens GN=NDUFA4 PE=1 SV=1	1	4	4	4	4	4	3	3	3	4	2	2	4	4	3	3	3	4	2	2	4	4	3	3	3	4	2	2	46.9	46.9	46.9	9.3697	81	81	0	27.156	By MS/MS	By MS/MS	By MS/MS	By MS/MS	By MS/MS	By MS/MS	By MS/MS	By MS/MS	46.9	46.9	32.1	32.1	34.6	46.9	22.2	22.2	842380000	191560000	136090000	102270000	107580000	104020000	139740000	24307000	36813000	45098000	38123000	69660000	62285000	56343000	51424000	56612000	49789000	2	3	2	2	2	3	1	1	16	FYSVNVDYSK;LALFNPDVCWDR;LGPNDQYK;NNPEPWNK				707	4549;7568;8059;10230	True;True;True;True	4917;8132;8657;11153	28973;28974;28975;28976;28977;28978;28979;49140;49141;49142;49143;52242;52243;52244;52245;52246;52247;67278;67279;67280;67281;67282;67283;67284;67285	18540;18541;18542;18543;31731;31732;31733;31734;33760;33761;33762;33763;43287;43288;43289;43290	18540;31732;33760;43288			-1
O00499	O00499	5	3	3	Myc box-dependent-interacting protein 1	BIN1	sp|O00499|BIN1_HUMAN Myc box-dependent-interacting protein 1 OS=Homo sapiens GN=BIN1 PE=1 SV=1	1	5	3	3	4	2	1	1	4	4	2	2	2	1	0	0	2	2	1	1	2	1	0	0	2	2	1	1	8.6	7.1	7.1	64.699	593	593	0	22.874	By MS/MS	By MS/MS	By matching	By matching	By MS/MS	By MS/MS	By matching	By matching	7.1	3.7	1.3	1.3	5.4	5.4	2.9	2.9	184460000	29462000	15786000	0	0	49093000	40541000	16216000	33363000	32729000	35550000	0	0	28854000	23949000	33795000	37350000	2	1	0	0	2	1	0	0	6	KLVDYDSAR;LNQNLNDVLVGLEK;LVDYDSAR;NQAEEELIK;VNHEPEPAGGATPGATLPK				708	7274;8663;9262;10281;14669	False;True;False;True;True	7816;9299;9936;11207;15967	47086;47087;47088;55978;55979;55980;55981;60141;60142;60143;60144;60145;60146;60147;60148;60149;60150;60151;60152;67618;67619;67620;67621;95934	30464;35964;35965;35966;35967;38611;38612;38613;38614;38615;38616;43535;61767	30464;35965;38612;43535;61767			-1
O00505;H0Y4S9	O00505	3;1	1;1	1;1	Importin subunit alpha-4	KPNA3	sp|O00505|IMA4_HUMAN Importin subunit alpha-4 OS=Homo sapiens GN=KPNA3 PE=1 SV=2	2	3	1	1	3	3	1	2	3	3	1	2	1	1	0	1	1	1	0	0	1	1	0	1	1	1	0	0	5.8	2.7	2.7	57.81	521	521;91	0.0017361	7.6498	By MS/MS	By MS/MS	By matching	By MS/MS	By matching	By MS/MS	By matching	By matching	5.8	5.8	1.7	4.4	5.8	5.8	1.3	3.1	51607000	17067000	11967000	0	0	9559900	13013000	0	0	9221500	8585500	0	0	9284600	11274000	0	0	1	0	0	1	0	1	0	0	3	IEVLQQHENEDIYK;NPPIDDLIK;VQTAALR				709	6126;10269;14836	True;False;False	6596;11194;16144	39159;39160;39161;39162;39163;67556;67557;67558;67559;67560;67561;67562;96947;96948;96949;96950;96951;96952	25244;25245;25246;43501;43502;62438;62439;62440	25244;43501;62440			-1;-1	;
O00533;A0A087X0M8;C9J905	O00533;A0A087X0M8	7;6;1	7;6;1	7;6;1	Neural cell adhesion molecule L1-like protein;Processed neural cell adhesion molecule L1-like protein	CHL1	sp|O00533|NCHL1_HUMAN Neural cell adhesion molecule L1-like protein OS=Homo sapiens GN=CHL1 PE=1 SV=4;tr|A0A087X0M8|A0A087X0M8_HUMAN Neural cell adhesion molecule L1-like protein OS=Homo sapiens GN=CHL1 PE=1 SV=1	3	7	7	7	4	2	1	2	7	5	5	4	4	2	1	2	7	5	5	4	4	2	1	2	7	5	5	4	7.8	7.8	7.8	135.07	1208	1208;1171;181	0	51.078	By MS/MS	By MS/MS	By matching	By MS/MS	By MS/MS	By MS/MS	By MS/MS	By MS/MS	4.1	1.9	0.7	1.7	7.8	5.1	5.1	3.2	476570000	66863000	17012000	9995800	22688000	120370000	139370000	43810000	56459000	14299000	14645000	12563000	24373000	26563000	32414000	39427000	29494000	2	1	0	2	5	4	4	1	19	ACTSQGCGKPITEESSTLGEGSK;GDLYFANVEEK;IDPLEVEEGDPIVLPCNPPK;IENVSYQDK;TTVILPLAPFVR;VEEVKPLEGR;VIAVNEVGR				710	223;4705;6030;6106;13572;13985;14247	True;True;True;True;True;True;True	240;5078;6497;6576;14771;15216;15502	1338;1339;1340;29907;29908;29909;29910;29911;29912;29913;38602;38603;39033;39034;39035;39036;88417;88418;91280;91281;91282;91283;91284;93066;93067;93068;93069;93070;93071;93072;93073	879;880;19164;19165;19166;24898;25169;25170;25171;56848;56849;58847;58848;60027;60028;60029;60030;60031;60032	879;19164;24898;25169;56849;58848;60027			-1;-1;-1	;;
O00560;G5EA09;B4DHN5;E9PBU7	O00560;G5EA09;B4DHN5;E9PBU7	4;3;2;2	4;3;2;2	4;3;2;2	Syntenin-1	SDCBP	sp|O00560|SDCB1_HUMAN Syntenin-1 OS=Homo sapiens GN=SDCBP PE=1 SV=1;tr|G5EA09|G5EA09_HUMAN Syndecan binding protein (Syntenin), isoform CRA_a OS=Homo sapiens GN=SDCBP PE=1 SV=1;tr|B4DHN5|B4DHN5_HUMAN Syntenin-1 OS=Homo sapiens GN=SDCBP PE=1 SV=1;tr|E9PBU7|	4	4	4	4	4	4	1	0	3	1	0	0	4	4	1	0	3	1	0	0	4	4	1	0	3	1	0	0	19.5	19.5	19.5	32.444	298	298;318;239;244	0	30.857	By MS/MS	By MS/MS	By MS/MS	None	By matching	By matching	None	None	19.5	19.5	3.7	0	16.1	3.7	0	0	104200000	48060000	41276000	4222900	0	6074000	4570800	0	0	10973000	14755000	5113400	0	4787900	3942700	0	0	2	3	0	0	0	0	0	0	5	ANVAVVSGAPLQGQLVAR;DSTGHVGFIFK;PSSINYMVAPVTGNDVGIR;SLMDHTIPEV				711	1066;2527;10579;12002	True;True;True;True	1154;2736;11524;13058	6890;6891;6892;16322;16323;16324;16325;16326;69503;69504;69505;78498;78499	4406;4407;10488;44738;44739;50374	4407;10488;44738;50374	439	291	-1;-1;-1;-1	;;;
O00562;E9PMZ6;E9PMS0;E9PSD1	O00562	4;1;1;1	4;1;1;1	4;1;1;1	Membrane-associated phosphatidylinositol transfer protein 1	PITPNM1	sp|O00562|PITM1_HUMAN Membrane-associated phosphatidylinositol transfer protein 1 OS=Homo sapiens GN=PITPNM1 PE=1 SV=4	4	4	4	4	1	1	0	1	3	2	2	1	1	1	0	1	3	2	2	1	1	1	0	1	3	2	2	1	4.1	4.1	4.1	134.85	1244	1244;151;154;163	0	21.883	By matching	By matching	None	By matching	By MS/MS	By MS/MS	By MS/MS	By matching	1.5	1.5	0	1	3.4	2.6	1.8	1	38295000	4140500	1753000	0	2094300	11996000	13136000	2091700	3083600	3452700	2350900	0	3241900	5146500	7152100	4727900	4423100	0	0	0	0	2	1	1	0	4	ALGIGVYPVR;ILDTIDIVR;SQDHIPLAALPLLATSSSR;SSYGVAAPVDFLR				712	860;6414;12239;12434	True;True;True;True	925;6898;13315;13526	5602;41051;80003;80004;80005;80006;81227;81228;81229;81230;81231	3586;26565;51341;51342;52100	3586;26565;51342;52100			-1;-1;-1;-1	;;;
O00567;H0Y653;H0YDU4;Q5JXT2	O00567;H0Y653;H0YDU4	12;6;6;5	12;6;6;5	12;6;6;5	Nucleolar protein 56;Nucleolar protein 5A	NOP56	sp|O00567|NOP56_HUMAN Nucleolar protein 56 OS=Homo sapiens GN=NOP56 PE=1 SV=4;tr|H0Y653|H0Y653_HUMAN Nucleolar protein 56 (Fragment) OS=Homo sapiens GN=NOP56 PE=1 SV=1;tr|H0YDU4|H0YDU4_HUMAN Nucleolar protein 56 (Fragment) OS=Homo sapiens GN=NOP56 PE=1 SV=	4	12	12	12	10	8	7	7	4	4	0	0	10	8	7	7	4	4	0	0	10	8	7	7	4	4	0	0	22.4	22.4	22.4	66.049	594	594;219;252;281	0	85.942	By MS/MS	By MS/MS	By MS/MS	By MS/MS	By MS/MS	By matching	None	None	18.7	14.3	12.1	13	7.1	8.1	0	0	487240000	187670000	128710000	62810000	67246000	18147000	22661000	0	0	23833000	18115000	27389000	40116000	5391800	3544300	0	0	7	5	5	5	0	0	0	0	22	AQLGLGHSYSR;EETVNDPEEAGHR;ELNEDKLEK;GLTDLSACK;IDCFSEVPTSVFGEK;IINDNATYCR;LLLETHLPSK;LREQVEER;MSQVAPSLSALIGEAVGAR;QSLHTYLR;VVSLSEYR;YPASTVQILGAEK				713	1215;2995;3355;5149;5999;6316;8443;8968;9744;11031;15137;15655	True;True;True;True;True;True;True;True;True;True;True;True	1310;3232;3616;5546;6465;6792;9057;9623;10589;12004;16468;17016	7821;7822;7823;19153;19154;21497;21498;32614;38416;38417;38418;38419;38420;40292;40293;40294;40295;40296;54622;54623;54624;54625;54626;54627;57974;57975;57976;57977;63690;72147;72148;98910;98911;98912;98913;101983;101984;101985;101986;101987	4979;4980;12266;12267;13839;20855;24778;24779;26027;26028;26029;26030;35161;37162;40824;46375;46376;63645;63646;65590;65591;65592;65593	4979;12266;13839;20855;24779;26027;35161;37162;40824;46375;63645;65592	440	289	-1;-1;-1;-1	;;;
O00629;H7C4F6	O00629	7;2	7;2	5;1	Importin subunit alpha-3	KPNA4	sp|O00629|IMA3_HUMAN Importin subunit alpha-3 OS=Homo sapiens GN=KPNA4 PE=1 SV=1	2	7	7	5	5	5	3	4	4	3	3	4	5	5	3	4	4	3	3	4	3	3	2	3	2	1	2	2	17.3	17.3	14.2	57.886	521	521;170	0	55.192	By MS/MS	By MS/MS	By MS/MS	By MS/MS	By matching	By MS/MS	By MS/MS	By MS/MS	13.8	9.8	6	7.9	7.3	5.8	5.6	7.7	600310000	157670000	123490000	47318000	56310000	61166000	59344000	49555000	45456000	48343000	39217000	59184000	60668000	33471000	26571000	46100000	37741000	4	3	2	4	0	2	1	2	18	ADNEKLDNQR;IEQLQNHENEDIYK;NEVVVELR;NPPIDDLIK;SGILPILVHCLER;VQNTSLEAIVQNASSDNQGIQLSAVQAAR;VQTAALR				714	273;6110;9965;10269;11735;14818;14836	True;True;True;True;True;True;True	293;6580;10857;11194;12764;16125;16144	1711;1712;39062;39063;39064;39065;39066;39067;39068;39069;65275;65276;65277;65278;65279;67556;67557;67558;67559;67560;67561;67562;76733;76734;96855;96947;96948;96949;96950;96951;96952	1137;1138;25182;25183;25184;25185;25186;25187;25188;41909;41910;43501;43502;49293;62376;62438;62439;62440	1137;25182;41910;43501;49293;62376;62440			-1;-1	;
O00743	O00743	2	2	2	Serine/threonine-protein phosphatase 6 catalytic subunit;Serine/threonine-protein phosphatase 6 catalytic subunit, N-terminally processed	PPP6C	sp|O00743|PPP6_HUMAN Serine/threonine-protein phosphatase 6 catalytic subunit OS=Homo sapiens GN=PPP6C PE=1 SV=1	1	2	2	2	2	2	0	0	2	1	0	0	2	2	0	0	2	1	0	0	2	2	0	0	2	1	0	0	8.5	8.5	8.5	35.144	305	305	0	13.533	By MS/MS	By MS/MS	None	None	By matching	By matching	None	None	8.5	8.5	0	0	8.5	4.3	0	0	41603000	17631000	14914000	0	0	6022000	3035600	0	0	5620300	6302900	0	0	3050100	3468000	0	0	1	1	0	0	0	0	0	0	2	APLDLDKYVEIAR;LVTVWSAPNYCYR				715	1120;9371	True;True	1208;10053	7232;7233;7234;7235;60847;60848;60849	4623;39047	4623;39047			-1
O00754;M0QZ24;M0R174;M0R2P5;M0QYZ1;M0QZG6	O00754	12;4;2;2;1;1	12;4;2;2;1;1	12;4;2;2;1;1	Lysosomal alpha-mannosidase;Lysosomal alpha-mannosidase A peptide;Lysosomal alpha-mannosidase B peptide;Lysosomal alpha-mannosidase C peptide;Lysosomal alpha-mannosidase D peptide;Lysosomal alpha-mannosidase E peptide	MAN2B1	sp|O00754|MA2B1_HUMAN Lysosomal alpha-mannosidase OS=Homo sapiens GN=MAN2B1 PE=1 SV=3	6	12	12	12	10	9	1	3	11	9	6	3	10	9	1	3	11	9	6	3	10	9	1	3	11	9	6	3	13.5	13.5	13.5	113.74	1011	1011;198;140;195;164;172	0	83.767	By MS/MS	By MS/MS	By matching	By matching	By MS/MS	By MS/MS	By MS/MS	By MS/MS	11.1	10.5	0.9	3.2	11.9	10.7	6.2	3.3	527630000	225680000	74210000	2369500	19604000	105220000	69063000	20100000	11384000	29791000	17718000	2785800	6983400	23122000	10248000	14063000	5189000	8	6	0	0	8	2	2	0	26	DLFSTFTITR;ELVDYFLNVATAQGR;FDTPLETK;FLEDTFGNDGRPR;FQVIVYNPLGR;HLVLLDTAQAAAAGHR;LEHQFAVGEDSGR;LEMEQVWR;LPVSEGVFVVK;LQETTLVANQLR;QHVANDYAR;TVDQYFYGIK				716	2213;3398;4035;4221;4398;5771;7833;7847;8800;8857;10802;13593	True;True;True;True;True;True;True;True;True;True;True;True	2360;3660;4364;4565;4756;6226;8416;8430;9442;9505;11767;14797	13935;13936;13937;13938;21759;21760;21761;21762;25777;25778;25779;25780;25781;25782;26881;26882;26883;26884;26885;26886;28024;28025;28026;36965;36966;50753;50754;50755;50756;50832;56789;56790;56791;56792;56793;56794;56795;57196;57197;57198;57199;57200;70828;70829;70830;70831;70832;70833;70834;88570;88571;88572;88573;88574	8789;8790;8791;14024;14025;14026;16534;16535;16536;16537;17216;17957;17958;23773;32725;32726;32774;36393;36394;36395;36396;36657;36658;36659;45552;45553;56942;56943	8790;14025;16535;17216;17958;23773;32726;32774;36395;36658;45552;56942			-1;-1;-1;-1;-1;-1	;;;;;
O14494	O14494	2	2	2	Phospholipid phosphatase 1	PLPP1	sp|O14494|PLPP1_HUMAN Phospholipid phosphatase 1 OS=Homo sapiens GN=PLPP1 PE=1 SV=1	1	2	2	2	2	1	2	2	2	2	1	2	2	1	2	2	2	2	1	2	2	1	2	2	2	2	1	2	6.7	6.7	6.7	32.156	284	284	0	12.722	By matching	By MS/MS	By MS/MS	By matching	By matching	By MS/MS	By MS/MS	By MS/MS	6.7	3.5	6.7	6.7	6.7	6.7	3.2	6.7	462760000	143230000	41597000	42119000	50134000	85398000	81915000	6327600	12037000	37430000	31757000	46338000	43139000	41847000	41447000	0	0	0	1	1	0	0	0	0	1	3	GVFCNDESIK;NNYIATIYK				717	5501;10240	True;True	5929;11164	35003;35004;35005;35006;35007;35008;35009;67324;67325;67326;67327;67328;67329;67330	22377;22378;22379;43317	22377;43317			-1
O14495	O14495	7	7	7	Phospholipid phosphatase 3	PLPP3	sp|O14495|PLPP3_HUMAN Phospholipid phosphatase 3 OS=Homo sapiens GN=PLPP3 PE=1 SV=1	1	7	7	7	7	7	6	7	5	5	2	5	7	7	6	7	5	5	2	5	7	7	6	7	5	5	2	5	21.9	21.9	21.9	35.116	311	311	0	62.803	By MS/MS	By MS/MS	By MS/MS	By MS/MS	By MS/MS	By MS/MS	By MS/MS	By MS/MS	21.9	21.9	19.6	21.9	19.6	15.8	7.4	18	1.7849e+09	689590000	445160000	232940000	266870000	37141000	75984000	3193300	34041000	108880000	93769000	115290000	100660000	10549000	16424000	4587200	16500000	5	6	4	3	2	2	0	2	24	AIVPESK;EILSPVDIIDR;GFYCNDESIK;GFYCNDESIKYPLK;NGGSPALNNNPR;STIQNPYVAALYK;TTLSLPAPAIR				718	729;3193;4845;4846;9996;12468;13541	True;True;True;True;True;True;True	790;3443;5231;5232;10888;13561;14738	4796;4797;4798;4799;20410;20411;20412;20413;20414;20415;20416;20417;30794;30795;30796;30797;30798;30799;30800;30801;30802;30803;30804;30805;30806;30807;65464;65465;65466;65467;65468;65469;81447;81448;81449;81450;81451;81452;81453;88252;88253;88254;88255;88256;88257;88258	3122;3123;13083;13084;13085;13086;13087;13088;13089;13090;19719;19720;19721;19722;19723;19724;42014;42015;52272;52273;52274;52275;52276;52277;52278;56739;56740;56741;56742;56743	3123;13090;19719;19722;42015;52273;56740			-1
O14531;Q5T0Q6	O14531;Q5T0Q6	28;16	28;16	28;16	Dihydropyrimidinase-related protein 4	DPYSL4	sp|O14531|DPYL4_HUMAN Dihydropyrimidinase-related protein 4 OS=Homo sapiens GN=DPYSL4 PE=1 SV=2;tr|Q5T0Q6|Q5T0Q6_HUMAN Dihydropyrimidinase-related protein 4 OS=Homo sapiens GN=DPYSL4 PE=1 SV=1	2	28	28	28	27	28	20	20	28	27	21	21	27	28	20	20	28	27	21	21	27	28	20	20	28	27	21	21	61.7	61.7	61.7	61.877	572	572;412	0	323.31	By MS/MS	By MS/MS	By MS/MS	By MS/MS	By MS/MS	By MS/MS	By MS/MS	By MS/MS	61.7	61.7	40.4	42.5	61.7	58.2	43	43.7	53781000000	10052000000	8617400000	3.5286e+09	3.7897e+09	9659600000	11539000000	2241100000	4354000000	704660000	822000000	780240000	779840000	1142000000	1359900000	995040000	1109500000	48	53	41	30	56	49	34	38	349	ADSAACCDYSLHVDITR;CQCSDSQMYEIFSIIR;DLGALAQVHAENGDIVEEEQK;DLGALAQVHAENGDIVEEEQKR;DNFALIPEGTNGIEER;EELEALVK;GAADAIAQAK;GAPAVVISQGR;GLYDGPVHEVMVPAKPGSGAPAR;GVNSFLVFMAYK;GVVVFGEPITASLGTDGSHYWSK;IFNFYPR;IMAPPGGR;ISVPPVR;IVNDDQSFYADVHVEDGLIK;KTFPDFVYK;LAEIHGVPR;LQMPVLGMTPADDFCQGTK;MDENEFVAVTSTNAAK;MFVTPGAGR;MSMVWEK;NLHQSGFSLSGSQADDHIAR;QANCPLYVTK;QIGENLIVPGGIK;TFPDFVYK;TIDAHGLMVLPGGVDVHTR;VALEDGK;VAVGSDADLVIWNPK				719	282;1779;2216;2217;2352;2967;4558;4627;5174;5547;5582;6164;6532;6806;6937;7392;7524;8904;9493;9565;9739;10132;10650;10822;12899;13013;13799;13862	True;True;True;True;True;True;True;True;True;True;True;True;True;True;True;True;True;True;True;True;True;True;True;True;True;True;True;True	303;1903;1904;2363;2364;2534;3203;4927;5000;5572;5573;5979;5980;6021;6635;7025;7026;7327;7467;7943;8083;9556;9557;9558;10202;10203;10309;10310;10581;10582;10583;11036;11600;11787;14033;14160;14161;15022;15087	1753;1754;1755;1756;11258;11259;11260;11261;11262;11263;11264;11265;11266;11267;11268;11269;11270;11271;11272;11273;13950;13951;13952;13953;13954;13955;13956;13957;13958;13959;13960;13961;13962;13963;13964;14902;14903;14904;14905;14906;14907;14908;14909;19012;19013;19014;19015;19016;19017;19018;19019;29029;29030;29031;29032;29033;29034;29035;29036;29473;29474;29475;29476;29477;29478;29479;29480;29481;32822;32823;32824;32825;32826;32827;32828;32829;32830;32831;32832;32833;32834;32835;32836;32837;32838;32839;32840;32841;32842;32843;32844;32845;32846;32847;32848;32849;32850;35273;35274;35275;35276;35277;35278;35279;35280;35594;35595;35596;35597;35598;35599;39329;39330;39331;39332;39333;39334;39335;39336;41798;41799;41800;41801;41802;41803;41804;41805;41806;41807;41808;41809;41810;43540;43541;43542;43543;43544;43545;43546;43547;43548;43549;44462;44463;44464;47922;47923;47924;47925;47926;47927;47928;47929;47930;47931;47932;47933;47934;47935;47936;48891;48892;48893;48894;48895;48896;48897;48898;48899;48900;48901;48902;48903;48904;48905;48906;57494;57495;57496;57497;57498;57499;57500;57501;57502;57503;57504;57505;57506;57507;57508;57509;57510;57511;57512;57513;57514;57515;57516;57517;57518;57519;57520;57521;57522;57523;57524;57525;57526;57527;57528;57529;57530;57531;57532;57533;57534;61643;61644;61645;61646;61647;61648;61649;61650;61651;61652;61653;61654;61655;61656;61657;61658;61659;61660;61661;61662;61663;61664;61665;61666;61667;61668;61669;61670;61671;61672;61673;61674;61675;61676;61677;61678;61679;61680;61681;61682;61683;61684;61685;61686;61687;61688;61689;61690;61691;61692;61693;61694;61695;61696;61697;61698;61699;61700;61701;61702;61703;62294;62295;62296;62297;62298;62299;62300;62301;62302;62303;62304;62305;62306;62307;62308;62309;62310;62311;62312;62313;62314;63630;63631;63632;63633;63634;63635;63636;63637;63638;63639;63640;63641;63642;63643;63644;63645;63646;63647;63648;63649;63650;63651;63652;63653;63654;63655;63656;63657;63658;63659;63660;66513;66514;66515;66516;66517;66518;66519;66520;66521;66522;66523;66524;66525;66526;66527;66528;66529;66530;69880;69881;69882;69883;69884;69885;69886;69887;70943;70944;70945;70946;70947;70948;70949;70950;84152;84153;84154;84155;84156;84157;84158;84159;84891;84892;84893;84894;84895;84896;84897;84898;84899;84900;84901;84902;84903;84904;84905;84906;89945;89946;89947;89948;89949;89950;89951;89952;90559;90560;90561;90562;90563;90564	1165;1166;1167;1168;7149;7150;7151;7152;7153;7154;7155;7156;7157;7158;7159;7160;8800;8801;8802;8803;8804;8805;8806;8807;8808;8809;8810;8811;8812;8813;9420;9421;9422;9423;9424;9425;9426;9427;12182;12183;12184;12185;12186;18581;18582;18583;18584;18585;18586;18587;18878;18879;18880;18881;18882;18883;18884;18885;18886;18887;20992;20993;20994;20995;20996;20997;20998;20999;21000;21001;21002;21003;21004;21005;21006;21007;21008;21009;21010;21011;21012;21013;21014;21015;21016;21017;21018;22539;22540;22541;22542;22543;22544;22783;22784;22785;22786;22787;25357;25358;25359;25360;25361;25362;25363;25364;27039;27040;27041;27042;27043;27044;27045;27046;27047;27048;27049;27050;28178;28179;28180;28181;28182;28183;28184;28185;28186;28187;28188;28189;28190;28191;28192;28193;28194;28821;28822;30971;30972;30973;30974;30975;30976;30977;30978;30979;30980;30981;30982;30983;30984;31566;31567;31568;31569;31570;31571;31572;31573;31574;31575;31576;31577;31578;31579;31580;36847;36848;36849;36850;36851;36852;36853;36854;36855;36856;36857;36858;36859;36860;36861;36862;36863;36864;36865;36866;36867;36868;36869;36870;36871;36872;36873;36874;36875;36876;36877;36878;36879;36880;39535;39536;39537;39538;39539;39540;39541;39542;39543;39544;39545;39546;39547;39548;39549;39550;39551;39552;39553;39554;39555;39556;39557;39558;39559;39560;39561;39562;39563;39564;39565;39566;39567;39568;39569;39570;39571;39572;39573;39574;39575;39576;39577;39578;39579;39580;39581;39582;39583;39584;39585;39586;39960;39961;39962;39963;39964;39965;39966;39967;39968;39969;39970;39971;39972;40786;40787;40788;40789;40790;40791;40792;40793;40794;40795;40796;40797;40798;40799;40800;40801;40802;40803;40804;40805;40806;40807;40808;42721;42722;42723;42724;42725;42726;42727;42728;42729;42730;42731;42732;42733;42734;42735;42736;42737;42738;42739;42740;42741;42742;42743;44990;44991;44992;44993;44994;44995;44996;45629;45630;45631;45632;45633;45634;45635;45636;54045;54545;54546;54547;54548;54549;54550;54551;54552;54553;54554;54555;54556;54557;54558;54559;57815;57816;57817;57818;58380;58381;58382;58383;58384;58385	1168;7150;8800;8808;9423;12182;18583;18878;21003;22540;22786;25359;27042;28178;28822;30976;31569;36850;39554;39970;40788;42728;44990;45630;54045;54558;57818;58381	441;442;443;444;445;446;447;448;449;450;451	64;78;83;168;181;362;364;375;459;507;559	-1;-1	;
O14576;A0A0A0MTG2;C9J3E7;E5RJ75;E5RFE1	O14576;A0A0A0MTG2	7;5;3;3;2	7;5;3;3;2	7;5;3;3;2	Cytoplasmic dynein 1 intermediate chain 1	DYNC1I1	sp|O14576|DC1I1_HUMAN Cytoplasmic dynein 1 intermediate chain 1 OS=Homo sapiens GN=DYNC1I1 PE=1 SV=2;tr|A0A0A0MTG2|A0A0A0MTG2_HUMAN Cytoplasmic dynein 1 intermediate chain 1 OS=Homo sapiens GN=DYNC1I1 PE=1 SV=1	5	7	7	7	3	0	3	1	7	7	6	5	3	0	3	1	7	7	6	5	3	0	3	1	7	7	6	5	10.2	10.2	10.2	72.955	645	645;544;116;128;85	0	62.919	By matching	None	By matching	By MS/MS	By MS/MS	By MS/MS	By MS/MS	By MS/MS	7	0	3.6	1.9	10.2	10.2	10.1	8.7	378790000	26074000	0	17077000	2567900	129680000	118220000	39682000	45477000	7251700	0	5901600	3633700	34485000	23545000	37410000	28302000	0	0	0	1	4	3	4	2	14	EVAVGDSEGR;KEPVQDDSDLDR;KEPVQDDSDLDRK;SVSTPSEAGSQDSGDLGPLTR;VGQDSELENQDK;VGQDSELENQDKK;VTQVDFLPR				720	3787;7103;7104;12597;14181;14182;15015	True;True;True;True;True;True;True	4095;7641;7642;13704;15432;15433;16336	24236;24237;24238;24239;45659;45660;45661;45662;45663;45664;45665;82236;82237;82238;82239;82240;92566;92567;92568;92569;92570;92571;92572;92573;92574;92575;92576;92577;98054;98055;98056;98057	15521;15522;29572;29573;52773;52774;52775;59743;59744;59745;59746;59747;59748;63086;63087	15522;29572;29573;52774;59743;59748;63086			-1;-1;-1;-1;-1	;;;;
O14617;A0A087WYN6	O14617	7;2	7;2	7;2	AP-3 complex subunit delta-1	AP3D1	sp|O14617|AP3D1_HUMAN AP-3 complex subunit delta-1 OS=Homo sapiens GN=AP3D1 PE=1 SV=1	2	7	7	7	6	5	2	3	7	6	4	3	6	5	2	3	7	6	4	3	6	5	2	3	7	6	4	3	6.4	6.4	6.4	130.16	1153	1153;203	0	51.04	By MS/MS	By MS/MS	By MS/MS	By MS/MS	By MS/MS	By MS/MS	By MS/MS	By MS/MS	5.6	4.8	1.7	2.7	6.4	5.6	3.6	2.7	304970000	79010000	21812000	21241000	25778000	64765000	54043000	14180000	24142000	15923000	22446000	17175000	15272000	20387000	20038000	17133000	21136000	2	1	2	2	5	4	0	2	18	ALDLLYGMVSK;AVFHEEEQR;ILIEDSDQNLK;KGENSVSVDGK;LFGALTPLEPR;NYLSLAPLFFK;VDSCASMYSR				721	812;1519;6455;7147;7922;10461;13946	True;True;True;True;True;True;True	876;1634;6940;7686;8508;11399;15175	5347;5348;5349;5350;5351;5352;9703;9704;9705;9706;9707;9708;9709;41284;41285;41286;41287;41288;41289;41290;41291;45968;45969;45970;45971;51262;51263;51264;51265;51266;51267;68767;68768;68769;68770;91042	3429;3430;3431;6186;6187;6188;26707;26708;26709;26710;26711;26712;29742;29743;29744;33024;33025;33026;44272;58704	3429;6187;26709;29742;33024;44272;58704			-1;-1	;
O14773	O14773	1	1	1	Tripeptidyl-peptidase 1	TPP1	sp|O14773|TPP1_HUMAN Tripeptidyl-peptidase 1 OS=Homo sapiens GN=TPP1 PE=1 SV=2	1	1	1	1	1	0	1	1	1	1	1	1	1	0	1	1	1	1	1	1	1	0	1	1	1	1	1	1	1.8	1.8	1.8	61.247	563	563	0	14.561	By MS/MS	None	By MS/MS	By matching	By MS/MS	By MS/MS	By MS/MS	By MS/MS	1.8	0	1.8	1.8	1.8	1.8	1.8	1.8	89066000	37245000	0	0	9490400	13810000	20214000	8305700	0	20201000	0	0	13135000	13993000	16377000	24412000	0	1	0	1	0	1	0	1	1	5	PSYQEEAVTK				722	10582	True	11528	69523;69524;69525;69526;69527;69528;69529	44751;44752;44753;44754;44755	44752			-1
O14776;G3V220	O14776;G3V220	7;5	7;5	7;5	Transcription elongation regulator 1	TCERG1	sp|O14776|TCRG1_HUMAN Transcription elongation regulator 1 OS=Homo sapiens GN=TCERG1 PE=1 SV=2;tr|G3V220|G3V220_HUMAN Transcription elongation regulator 1 OS=Homo sapiens GN=TCERG1 PE=1 SV=1	2	7	7	7	6	3	2	1	4	1	1	1	6	3	2	1	4	1	1	1	6	3	2	1	4	1	1	1	6.4	6.4	6.4	123.9	1098	1098;1032	0	41.944	By MS/MS	By matching	By MS/MS	By MS/MS	By MS/MS	By matching	By matching	By matching	5.3	2.7	1.8	1	3.7	0.8	0.8	0.8	153430000	74247000	32544000	8908000	6593400	22454000	5119700	2139200	1420300	18744000	6901100	6847300	7157800	6995200	0	6875900	4316800	5	0	0	0	1	0	0	0	6	ATFSEFAAK;EALFNEFVAAAR;IIQEPPHKK;LIQESDQHLK;SSDVSWSDTR;VFFYNPTTR;YLVLDCVPEER				723	1397;2772;6333;8213;12330;14075;15613	True;True;True;True;True;True;True	1509;2995;6809;8820;13415;15314;16966	8970;17770;17771;40438;40439;40440;40441;53211;53212;80573;80574;91853;91854;91855;91856;91857;101715;101716;101717	5720;11398;26120;34368;51704;51705;59238;65420	5720;11398;26120;34368;51705;59238;65420			-1;-1	;
O14818;H0Y586;A0A087WYS6;Q8TAA3	O14818;H0Y586;A0A087WYS6;Q8TAA3	3;2;2;2	3;2;2;2	3;2;2;2	Proteasome subunit alpha type-7;Proteasome subunit alpha-type 8	PSMA7;PSMA8	sp|O14818|PSA7_HUMAN Proteasome subunit alpha type-7 OS=Homo sapiens GN=PSMA7 PE=1 SV=1;tr|H0Y586|H0Y586_HUMAN Proteasome endopeptidase complex (Fragment) OS=Homo sapiens GN=PSMA7 PE=1 SV=1;tr|A0A087WYS6|A0A087WYS6_HUMAN Proteasome endopeptidase complex OS	4	3	3	3	3	2	3	3	2	2	1	2	3	2	3	3	2	2	1	2	3	2	3	3	2	2	1	2	13.7	13.7	13.7	27.887	248	248;187;224;256	0	21.553	By MS/MS	By MS/MS	By MS/MS	By MS/MS	By MS/MS	By MS/MS	By MS/MS	By MS/MS	13.7	9.3	13.7	13.7	9.3	9.3	3.6	9.3	269950000	104510000	35752000	32183000	37043000	23746000	21204000	4922200	10588000	24227000	23314000	20828000	20143000	20720000	15545000	15117000	13802000	2	2	1	2	2	2	0	1	12	ALLEVVQSGGK;ILNPEEIEK;LTVEDPVTVEYITR				724	892;6484;9232	True;True;True	958;6974;9905	5770;5771;5772;41518;41519;41520;41521;41522;41523;41524;41525;59947;59948;59949;59950;59951;59952;59953;59954	3694;26866;26867;26868;26869;26870;26871;26872;38508;38509;38510;38511	3694;26870;38509			-1;-1;-1;-1	;;;
O14841;A0A087WY99	O14841	19;5	19;5	19;5	5-oxoprolinase	OPLAH	sp|O14841|OPLA_HUMAN 5-oxoprolinase OS=Homo sapiens GN=OPLAH PE=1 SV=3	2	19	19	19	9	12	12	15	1	1	0	0	9	12	12	15	1	1	0	0	9	12	12	15	1	1	0	0	17.7	17.7	17.7	137.46	1288	1288;253	0	144.91	By MS/MS	By MS/MS	By MS/MS	By MS/MS	By matching	By matching	None	None	9.9	10.7	10.7	12	0.9	0.5	0	0	535300000	164840000	164820000	83712000	113200000	6678400	2047100	0	0	15383000	49220000	14498000	18573000	5253300	2149400	0	0	3	9	6	9	0	0	0	0	27	AGDFGAAFVER;DIPLNQGCLAPVR;DLLHIGTQAR;DQPLDSSHIASIR;EEALLSVLTER;GGPVTVTDANLVLGR;GHTACADAYLTPAIQR;GLNLLIR;GSILDPSPEAAVVGGNVLTSQR;ILEQEAGMLLPR;ITDPEILESR;KGGPVTVTDANLVLGR;LEEQCVDALQAQGFPR;LLSEDPANYADAPTEGIR;NLHDNLSDLR;SQISTESFLHLR;TGDLLEVQQPVDLGALR;VALLVTR;YVQGFCR				725	521;2107;2247;2454;2923;4899;4937;5120;5377;6430;6825;7151;7815;8515;10129;12267;12921;13804;15800	True;True;True;True;True;True;True;True;True;True;True;True;True;True;True;True;True;True;True	564;2249;2396;2650;3156;5285;5323;5517;5802;6915;7347;7691;8397;9132;11033;13346;14059;15027;17165	3404;3405;13299;13300;13301;14145;14146;14147;15723;15724;15725;15726;18771;18772;18773;31109;31110;31111;31112;31367;31368;32486;32487;32488;34250;34251;41116;43660;43661;46008;46009;46010;50652;55055;55056;66468;66469;66470;66471;80175;80176;80177;80178;84319;84320;89974;89975;89976;89977;102793	2229;2230;8423;8424;8930;10057;10058;12035;12036;19908;20074;20774;21905;26611;28263;29771;32665;35419;42680;51451;51452;51453;54154;54155;57827;57828;57829;57830;66087	2229;8423;8930;10057;12035;19908;20074;20774;21905;26611;28263;29771;32665;35419;42680;51452;54155;57828;66087	452	61	-1;-1	;
O14880;Q5VV89;Q5VV87	O14880;Q5VV89;Q5VV87	2;2;1	2;2;1	2;2;1	Glutathione S-transferase 3, mitochondrial	MGST3	sp|O14880|MGST3_HUMAN Microsomal glutathione S-transferase 3 OS=Homo sapiens GN=MGST3 PE=1 SV=1;tr|Q5VV89|Q5VV89_HUMAN Microsomal glutathione S-transferase 3 OS=Homo sapiens GN=MGST3 PE=1 SV=1;tr|Q5VV87|Q5VV87_HUMAN Microsomal glutathione S-transferase 3 O	3	2	2	2	2	2	0	1	1	1	0	0	2	2	0	1	1	1	0	0	2	2	0	1	1	1	0	0	17.8	17.8	17.8	16.516	152	152;166;129	0	15.267	By MS/MS	By MS/MS	None	By MS/MS	By MS/MS	By MS/MS	None	None	17.8	17.8	0	9.2	8.6	9.2	0	0	48021000	18192000	9891500	0	0	1861300	18077000	0	0	6346100	4357900	0	0	8749100	11959000	0	0	2	0	0	1	1	1	0	0	5	IASGLGLAWIVGR;VLYAYGYYTGEPSK				726	5953;14613	True;True	6419;15896	38178;38179;38180;95516;95517;95518;95519	24616;24617;61532;61533;61534	24617;61532			-1;-1;-1	;;
O14920;G3V105	O14920;G3V105	2;1	2;1	2;1	Inhibitor of nuclear factor kappa-B kinase subunit beta;IkappaB kinase	IKBKB	sp|O14920|IKKB_HUMAN Inhibitor of nuclear factor kappa-B kinase subunit beta OS=Homo sapiens GN=IKBKB PE=1 SV=1;tr|G3V105|G3V105_HUMAN Inhibitor of kappa light polypeptide gene enhancer in B-cells, kinase beta, isoform CRA_b OS=Homo sapiens GN=IKBKB PE=1 S	2	2	2	2	2	2	0	0	1	1	0	0	2	2	0	0	1	1	0	0	2	2	0	0	1	1	0	0	2.5	2.5	2.5	86.563	756	756;562	0	11.08	By MS/MS	By MS/MS	None	None	By MS/MS	By matching	None	None	2.5	2.5	0	0	1.5	1.5	0	0	20285000	7105600	8219700	0	0	2691800	2268000	0	0	2300600	4126400	0	0	2441900	2076500	0	0	0	2	0	0	0	0	0	0	2	LLLQAIQSFEK;NLAFFQLR				727	8456;10089	True;True	9070;10991	54713;54714;54715;54716;66182;66183	35212;42498	35212;42498			-1;-1	;
O14936;Q5JS74;Q5JS72;Q5JS79	O14936;Q5JS74	9;7;3;2	9;7;3;2	9;7;3;2	Peripheral plasma membrane protein CASK	CASK	sp|O14936|CSKP_HUMAN Peripheral plasma membrane protein CASK OS=Homo sapiens GN=CASK PE=1 SV=3;tr|Q5JS74|Q5JS74_HUMAN Peripheral plasma membrane protein CASK OS=Homo sapiens GN=CASK PE=1 SV=1	4	9	9	9	7	7	6	6	9	5	2	6	7	7	6	6	9	5	2	6	7	7	6	6	9	5	2	6	10	10	10	105.12	926	926;590;518;381	0	54.973	By MS/MS	By MS/MS	By MS/MS	By MS/MS	By MS/MS	By MS/MS	By matching	By MS/MS	7.6	8	6	6.6	10	5.8	2.1	6.5	725750000	129660000	119610000	92529000	102280000	114530000	86972000	12702000	67476000	21077000	32507000	47908000	52085000	25394000	27313000	13151000	39409000	2	2	3	2	2	1	0	1	13	DVKPHCVLLASK;ETGQQFAVK;FTSSPGLSTEDLKR;GAVLAAVSSHK;GPFSVVR;LFEGIIK;NTDEPMGITLK;TLVLLGAHGVGR;VGDIIQIISK				728	2609;3717;4479;4661;5240;7912;10359;13236;14133	True;True;True;True;True;True;True;True;True	2821;4019;4844;5034;5654;8498;11290;14400;15381	16792;16793;16794;16795;16796;16797;16798;23774;23775;23776;23777;28556;28557;28558;28559;28560;29661;29662;29663;29664;29665;29666;29667;29668;29669;29670;29671;29672;29673;29674;33410;33411;33412;33413;33414;33415;51198;51199;51200;51201;51202;51203;51204;68090;68091;68092;86292;86293;86294;92242;92243;92244;92245;92246;92247	10804;15226;18277;19013;19014;19015;19016;19017;21418;32979;43863;55481;59517;59518	10804;15226;18277;19017;21418;32979;43863;55481;59518			-1;-1;-1;-1	;;;
O14964;I3L1P5;I3L1E3;I3L165;I3L2H4	O14964	19;9;7;4;3	19;9;7;4;3	19;9;7;4;3	Hepatocyte growth factor-regulated tyrosine kinase substrate	HGS	sp|O14964|HGS_HUMAN Hepatocyte growth factor-regulated tyrosine kinase substrate OS=Homo sapiens GN=HGS PE=1 SV=1	5	19	19	19	19	16	12	14	19	18	14	12	19	16	12	14	19	18	14	12	19	16	12	14	19	18	14	12	23.2	23.2	23.2	86.191	777	777;263;292;71;59	0	198.26	By MS/MS	By MS/MS	By MS/MS	By MS/MS	By MS/MS	By MS/MS	By MS/MS	By MS/MS	23.2	17.4	15.2	16.1	23.2	18.4	16.2	15.1	5488700000	1.5478e+09	941740000	381920000	449270000	906830000	721590000	262750000	276730000	92371000	80470000	90637000	79062000	108290000	67160000	88069000	69451000	16	17	11	11	15	12	10	8	100	ACGQIFCGK;AEPMPSASSAPPASSLYSSPVNSSAPLAEDIDPELAR;ALQNAVTTFVNR;APDWVDAEECHR;ESDAMFAAER;GALSALR;KQEYLEVQR;LYYEGLQDK;NCGQTVHDEVANK;QEYLEVQR;QIQLAQK;QVEVNVR;RLYYEGLQDK;RQVEVNVR;VCEPCYEQLNR;VEGHVFPEFK;VQFGVMTR;VVQDTYQIMK;YAVNSIK				729	215;399;936;1084;3621;4621;7345;9440;9885;10741;10837;11103;11285;11349;13882;13990;14796;15125;15340	True;True;True;True;True;True;True;True;True;True;True;True;True;True;True;True;True;True;True	232;432;1005;1172;3916;3917;4994;7894;10126;10775;11702;11802;12081;12274;12346;15107;15221;16102;16103;16455;16456;16681	1289;1290;1291;1292;1293;1294;1295;1296;2623;2624;6000;6001;6002;6003;6004;6005;6006;6007;6008;6009;6010;6011;6012;6988;6989;6990;6991;6992;6993;6994;6995;6996;6997;6998;23208;23209;23210;23211;23212;23213;23214;23215;23216;23217;23218;23219;23220;23221;23222;29439;29440;29441;29442;29443;29444;47560;47561;47562;47563;47564;47565;47566;47567;47568;47569;47570;47571;47572;47573;47574;61248;61249;61250;61251;61252;61253;61254;61255;64804;64805;64806;64807;64808;64809;64810;64811;64812;64813;64814;64815;64816;64817;64818;70479;70480;70481;70482;70483;70484;71058;71059;71060;71061;71062;71063;71064;71065;72559;72560;72561;73853;73854;73855;73856;74328;74329;74330;74331;74332;74333;90658;90659;90660;90661;90662;90663;90664;90665;91305;91306;91307;91308;91309;91310;91311;91312;96723;96724;96725;96726;96727;96728;96729;96730;96731;98834;98835;98836;98837;98838;98839;98840;98841;100072;100073;100074;100075;100076;100077	847;848;849;850;851;852;853;854;1722;3860;3861;3862;3863;3864;3865;3866;3867;3868;4473;4474;4475;4476;4477;14886;14887;14888;14889;14890;14891;14892;14893;14894;14895;14896;18857;18858;18859;18860;30759;30760;30761;30762;30763;30764;30765;30766;30767;30768;39273;39274;39275;39276;39277;39278;39279;41615;41616;41617;41618;41619;41620;41621;41622;41623;41624;41625;41626;45343;45705;45706;45707;45708;45709;45710;45711;46609;47476;47477;47478;47767;47768;58441;58442;58443;58861;58862;58863;58864;58865;58866;58867;62296;62297;62298;62299;62300;63601;63602;63603;63604;63605;64371;64372	848;1722;3862;4475;14892;18858;30762;39274;41620;45343;45708;46609;47476;47768;58441;58861;62300;63602;64372	453;454;455	135;151;176	-1;-1;-1;-1;-1	;;;;
O14967	O14967	1	1	1	Calmegin	CLGN	sp|O14967|CLGN_HUMAN Calmegin OS=Homo sapiens GN=CLGN PE=1 SV=1	1	1	1	1	0	0	1	0	1	1	1	1	0	0	1	0	1	1	1	1	0	0	1	0	1	1	1	1	1.8	1.8	1.8	70.038	610	610	0.001791	9.8003	None	None	By matching	None	By MS/MS	By MS/MS	By matching	By matching	0	0	1.8	0	1.8	1.8	1.8	1.8	57168000	0	0	4107800	0	21295000	14861000	4635000	12269000	0	0	7059400	0	14509000	9011900	8236900	11076000	0	0	0	0	2	1	0	0	3	GVLEQEEKEEK				730	5523	True	5952	35134;35135;35136;35137;35138;35139;35140;35141;35142	22454;22455;22456	22454			-1
O14974;H0YHI8;F8VZN8;H0YIS4;F8VW28;H0YIL7;H0YHL8	O14974;H0YHI8;F8VZN8	7;6;5;3;1;1;1	7;6;5;3;1;1;1	7;6;5;3;1;1;1	Protein phosphatase 1 regulatory subunit 12A	PPP1R12A	sp|O14974|MYPT1_HUMAN Protein phosphatase 1 regulatory subunit 12A OS=Homo sapiens GN=PPP1R12A PE=1 SV=1;tr|H0YHI8|H0YHI8_HUMAN Protein phosphatase 1 regulatory subunit 12A (Fragment) OS=Homo sapiens GN=PPP1R12A PE=1 SV=1;tr|F8VZN8|F8VZN8_HUMAN Protein pho	7	7	7	7	7	5	5	7	6	3	1	1	7	5	5	7	6	3	1	1	7	5	5	7	6	3	1	1	8.4	8.4	8.4	115.28	1030	1030;367;692;299;97;161;210	0	51.195	By MS/MS	By MS/MS	By MS/MS	By MS/MS	By matching	By matching	By MS/MS	By MS/MS	8.4	6.3	5.7	8.4	7.5	3.7	1.1	1.7	329820000	103270000	51666000	57258000	61101000	37853000	11466000	3431900	3767000	21441000	14951000	35717000	27795000	13596000	8016600	8355300	12398000	4	1	3	4	0	0	0	1	13	ESETSREDEYK;ITTGSSSAGTQSSTSNR;LAYVAPTIPR;RLASTSDIEEK;SGGTALHVAAAK;SLLSSTSTTTK;STQGVTLTDLQEAEK				731	3632;6880;7660;11245;11729;12000;12504	True;True;True;True;True;True;True	3929;7407;8231;12233;12758;13056;13605	23274;23275;23276;44042;44043;44044;44045;44046;49725;49726;49727;49728;73598;73599;73600;73601;73602;73603;76698;76699;76700;76701;76702;76703;78489;78490;78491;78492;78493;81724;81725;81726;81727;81728;81729	14933;28526;28527;28528;32089;32090;47328;47329;47330;49274;50370;50371;52453;52454;52455	14933;28526;32090;47328;49274;50370;52454			-1;-1;-1;-1;-1;-1;-1	;;;;;;
O14976;D6RE78;D6RAW3	O14976	8;1;1	8;1;1	8;1;1	Cyclin-G-associated kinase	GAK	sp|O14976|GAK_HUMAN Cyclin-G-associated kinase OS=Homo sapiens GN=GAK PE=1 SV=2	3	8	8	8	7	6	2	4	5	4	2	3	7	6	2	4	5	4	2	3	7	6	2	4	5	4	2	3	7	7	7	143.19	1311	1311;118;138	0	50.078	By MS/MS	By MS/MS	By MS/MS	By MS/MS	By MS/MS	By MS/MS	By matching	By MS/MS	6.3	5.4	1.7	3.1	4.2	3	1.4	2.3	298260000	101940000	58498000	8979200	18176000	43889000	41367000	10666000	14747000	18379000	12881000	10574000	11141000	16773000	15013000	14352000	10993000	4	3	0	1	3	2	0	0	13	AVVMTPVPLFSK;EEQQDILSK;FGKPELPR;IAVMSFPAEGVESALK;LLSNEEEKNR;TPEIIDLYSNFPIGEK;VIQSVANYAK;YDLDACDIQEK				732	1628;2985;4136;5972;8523;13307;14318;15374	True;True;True;True;True;True;True;True	1748;3222;4477;6438;9141;14484;15578;16717	10400;10401;10402;10403;10404;10405;10406;19096;19097;19098;19099;19100;26389;26390;26391;26392;26393;26394;26395;38285;38286;38287;55087;86800;86801;93641;93642;93643;93644;93645;93646;93647;93648;93649;100255	6596;12230;12231;16926;16927;24691;24692;35436;55846;55847;60392;60393;64462	6596;12231;16927;24691;35436;55846;60393;64462			-1;-1;-1	;;
O14980;C9JKM9;C9J673;H7BZC5;C9IZS4;C9JQ02;C9JV99;C9JF49;C9IYM2;F8WF71	O14980	13;4;3;2;2;2;2;1;1;1	13;4;3;2;2;2;2;1;1;1	13;4;3;2;2;2;2;1;1;1	Exportin-1	XPO1	sp|O14980|XPO1_HUMAN Exportin-1 OS=Homo sapiens GN=XPO1 PE=1 SV=1	10	13	13	13	13	11	8	7	9	8	3	4	13	11	8	7	9	8	3	4	13	11	8	7	9	8	3	4	12.7	12.7	12.7	123.38	1071	1071;179;132;72;94;95;100;59;62;82	0	88.776	By MS/MS	By MS/MS	By MS/MS	By MS/MS	By MS/MS	By MS/MS	By matching	By matching	12.7	11.1	6.7	5.9	8	8.3	2.5	3.3	597440000	206650000	141510000	64685000	62579000	41621000	54522000	9825000	16043000	26743000	27213000	31007000	29216000	10372000	13768000	9881500	10610000	12	10	2	3	0	1	0	0	28	DLLGLCEQK;EFAGEDTSDLFLEER;EHDQLIEK;FLNVPMFR;FLVTVIK;IYLDMLNVYK;LISTLIYK;LNMILVQILK;MAKPEEVLVVENDQGEVVR;MAQEVLTHLK;NVDILKDPETVK;YVVGLIIK;YYGLQILENVIK				733	2246;3008;3131;4267;4306;7007;8225;8656;9465;9474;10395;15802;15817	True;True;True;True;True;True;True;True;True;True;True;True;True	2395;3247;3377;4614;4615;4655;7540;8833;9292;10161;10176;11326;17167;17183	14142;14143;14144;19219;19220;19221;20052;27128;27129;27130;27131;27132;27133;27134;27135;27136;27365;27366;27367;27368;27369;27370;27371;27372;44893;44894;44895;44896;44897;44898;53266;53267;53268;53269;53270;53271;53272;55942;55943;55944;61448;61449;61450;61517;61518;61519;61520;61521;61522;61523;68294;68295;68296;68297;68298;68299;68300;68301;68302;68303;68304;102800;102801;102802;102803;102804;102805;102806;102879;102880;102881	8929;12304;12305;12861;17369;17370;17371;17499;17500;29087;34396;34397;35943;35944;39406;39447;39448;39449;39450;43987;43988;43989;43990;43991;43992;43993;66089;66090;66134	8929;12304;12861;17369;17499;29087;34396;35943;39406;39447;43991;66089;66134	456;457;458	132;259;424	-1;-1;-1;-1;-1;-1;-1;-1;-1;-1	;;;;;;;;;
O15075;Q5VZY9	O15075;Q5VZY9	14;10	14;10	13;9	Serine/threonine-protein kinase DCLK1	DCLK1	sp|O15075|DCLK1_HUMAN Serine/threonine-protein kinase DCLK1 OS=Homo sapiens GN=DCLK1 PE=1 SV=2;tr|Q5VZY9|Q5VZY9_HUMAN Serine/threonine-protein kinase DCLK1 OS=Homo sapiens GN=DCLK1 PE=1 SV=1	2	14	14	13	12	11	11	9	14	13	6	11	12	11	11	9	14	13	6	11	11	10	11	9	13	12	6	11	19.2	19.2	18.2	82.223	740	740;363	0	135.32	By MS/MS	By MS/MS	By MS/MS	By MS/MS	By MS/MS	By MS/MS	By MS/MS	By MS/MS	17	17.6	16.6	13.6	19.2	19.1	9.3	16.6	1.8884e+09	424110000	347970000	140740000	139640000	295350000	349190000	52267000	139170000	39430000	41455000	44014000	43765000	43860000	49346000	41701000	49169000	5	4	6	4	10	7	4	7	47	AVSSLATAK;DASGMLYNLASAIK;DIKPENLLVYEHQDGSK;GGDLFDAITSTNK;GIVYAISPDR;LYTLDGK;SFEALLADLTR;SSQHGGSSTSLASTK;TIYTIDGLK;TIYTIDGLKK;TLQTLSSEK;TLQTLSSEKK;TLSDNVNLPQGVR;YQDDFLLDESECR				734	1602;1882;2095;4856;5026;9434;11650;12397;13086;13087;13215;13216;13219;15683	True;True;True;True;True;True;True;True;True;True;True;True;True;True	1720;2013;2014;2236;5242;5419;10119;12669;13487;14237;14238;14377;14378;14381;17045	10231;10232;10233;10234;10235;10236;10237;10238;11897;11898;11899;11900;11901;11902;11903;11904;11905;11906;11907;11908;13210;13211;13212;13213;13214;13215;13216;30859;30860;30861;30862;30863;30864;30865;30866;31940;31941;31942;31943;31944;31945;31946;61202;61203;61204;61205;76229;76230;76231;80987;80988;80989;80990;80991;80992;80993;85303;85304;85305;85306;85307;85308;85309;85310;85311;85312;85313;85314;85315;85316;85317;85318;85319;85320;86153;86154;86155;86156;86157;86158;86159;86160;86175;86176;86177;86178;86179;86180;86181;86182;102115;102116;102117;102118;102119;102120;102121	6494;6495;6496;6497;7537;7538;7539;7540;7541;8370;8371;8372;19754;19755;19756;19757;19758;19759;19760;19761;20463;39246;39247;39248;39249;48974;51975;54842;54843;54844;54845;54846;54847;54848;54849;55374;55375;55376;55386;55387;55388;55389;55390;55391;55392;55393;65653;65654;65655;65656	6494;7540;8371;19755;20463;39249;48974;51975;54843;54847;55374;55376;55388;65654	459	491	-1;-1	;
O15118;K7EQ23	O15118	4;1	4;1	4;1	NPC intracellular cholesterol transporter 1	NPC1	sp|O15118|NPC1_HUMAN Niemann-Pick C1 protein OS=Homo sapiens GN=NPC1 PE=1 SV=2	2	4	4	4	3	4	2	2	4	4	2	1	3	4	2	2	4	4	2	1	3	4	2	2	4	4	2	1	3.8	3.8	3.8	142.17	1278	1278;971	0	43.984	By MS/MS	By MS/MS	By MS/MS	By MS/MS	By MS/MS	By MS/MS	By MS/MS	By MS/MS	3	3.8	2	2	3.8	3.8	2	1.1	401530000	123700000	78734000	7566800	24185000	79043000	59824000	17782000	10696000	33976000	27316000	16676000	19840000	31011000	22044000	29885000	22770000	2	2	1	2	2	1	2	1	13	DNLQLPLQFLSR;DVEAPSSNDK;LQGETLDQQLGR;YNCEYSGPPKPLPK				735	2369;2595;8868;15632	True;True;True;True	2553;2807;9516;16991	15084;15085;15086;15087;16722;16723;16724;57252;57253;57254;57255;57256;57257;57258;101844;101845;101846;101847;101848;101849;101850;101851	9562;9563;10765;36691;36692;36693;36694;36695;36696;65498;65499;65500;65501	9562;10765;36692;65498			-1;-1	;
O15143;C9J4Z7;F8VXW2;C9JEY1;C9JQM8;C9JFG9;C9J6C8;C9JBJ7;C9K057;C9JTT6;C9JM51;F8WEB3	O15143	15;7;7;7;7;7;7;5;5;4;1;1	3;1;1;1;1;1;1;1;1;1;1;1	3;1;1;1;1;1;1;1;1;1;1;1	Actin-related protein 2/3 complex subunit 1B	ARPC1B	sp|O15143|ARC1B_HUMAN Actin-related protein 2/3 complex subunit 1B OS=Homo sapiens GN=ARPC1B PE=1 SV=3	12	15	3	3	12	12	7	7	12	13	7	6	3	2	1	1	3	2	0	1	3	2	1	1	3	2	0	1	51.3	9.9	9.9	40.949	372	372;128;130;130;132;132;132;102;108;82;21;32	0	25.727	By MS/MS	By MS/MS	By MS/MS	By MS/MS	By MS/MS	By MS/MS	By matching	By MS/MS	43	42.7	21.5	21.5	40.3	47.6	19.4	16.7	871820000	272480000	112490000	75233000	75609000	189430000	88105000	0	58463000	78329000	102090000	102570000	89859000	93900000	79677000	0	87843000	3	1	1	1	3	1	0	1	11	ASSEGGTAAGAGLDSLHK;AYHSFLVEPISCHAWNK;EHNGQVTGIDWAPESNR;EVEERPAPTPWGSK;FAVGSGSR;FQNLDKK;IFSAYIK;NAYVWTLK;NSVSQISVLSGGK;SLESALK;STVLSLDWHPNNVLLAAGSCDFK;TQIAICPNNHEVHIYEK;TWKPTLVILR;VAWVSHDSTVCLADADKK;WAPNENK				736	1338;1675;3139;3810;3989;4388;6169;9878;10354;11945;12518;13398;13690;13872;15219	False;True;False;False;False;False;False;False;True;True;False;False;False;False;False	1439;1798;3386;4121;4312;4746;6640;10767;11285;12999;13620;14584;14901;15097;16554	8536;8537;8538;8539;8540;8541;8542;8543;8544;8545;8546;8547;8548;8549;8550;8551;10663;10664;10665;10666;20084;20085;20086;24413;24414;24415;24416;24417;24418;24419;24420;24421;24422;24423;24424;24425;24426;24427;25524;25525;25526;25527;25528;25529;25530;25531;27945;27946;27947;27948;27949;27950;39368;64759;64760;64761;64762;64763;64764;64765;64766;68070;68071;68072;68073;78157;78158;78159;78160;78161;81818;81819;81820;81821;87386;87387;89208;89209;89210;89211;89212;90616;90617;90618;90619;90620;99425;99426;99427;99428;99429	5448;5449;5450;5451;5452;5453;5454;5455;5456;5457;5458;5459;5460;5461;5462;6761;6762;12879;15670;15671;15672;15673;15674;15675;15676;15677;16372;16373;16374;17900;17901;25405;41584;41585;41586;41587;43853;43854;43855;43856;50147;50148;50149;50150;50151;52507;56223;57366;57367;57368;58415;58416;58417;58418;63983;63984;63985	5454;6761;12879;15671;16372;17901;25405;41587;43854;50148;52507;56223;57367;58416;63985			-1;-1;-1;-1;-1;-1;-1;-1;-1;-1;-1;-1	;;;;;;;;;;;
O15144;H7C3F9;C9JTV5;G5E9J0;G5E9S7	O15144	23;6;5;5;2	23;6;5;5;2	23;6;5;5;2	Actin-related protein 2/3 complex subunit 2	ARPC2	sp|O15144|ARPC2_HUMAN Actin-related protein 2/3 complex subunit 2 OS=Homo sapiens GN=ARPC2 PE=1 SV=1	5	23	23	23	20	18	16	17	19	17	15	17	20	18	16	17	19	17	15	17	20	18	16	17	19	17	15	17	65	65	65	34.333	300	300;165;89;91;38	0	300.43	By MS/MS	By MS/MS	By MS/MS	By MS/MS	By MS/MS	By MS/MS	By MS/MS	By MS/MS	59.7	45.3	43.3	46.3	59	49.3	40.7	43.7	45784000000	11226000000	9322200000	3.383e+09	3.7095e+09	6.1519e+09	8.0528e+09	1.5835e+09	2355000000	654260000	726320000	548310000	566590000	610430000	748620000	481290000	460970000	28	32	28	34	24	29	23	27	225	ASHTAPQVLFSHR;AVIHYRDDETMYVESK;DDDDVVIGK;DDETMYVESK;DDETMYVESKK;DNTINLIHTFR;DSIVHQAGMLK;DSIVHQAGMLKR;DTDAAVGDNIGYITFVLFPR;DYLHYHIK;ELQAHGADELLK;ELQAHGADELLKR;EPPLELK;IIEETLALK;MILLEVNNR;NCFASVFEK;RASHTAPQVLFSHR;RNCFASVFEK;VFMQEFK;VMVSISLK;VYGSFLVNPESGYNVSLLYDLENLPASK;YFQFQEEGK;YFQFQEEGKEGENR				737	1303;1540;1913;1916;1917;2377;2500;2501;2541;2675;3360;3361;3510;6284;9606;9884;11177;11288;14098;14646;15183;15447;15448	True;True;True;True;True;True;True;True;True;True;True;True;True;True;True;True;True;True;True;True;True;True;True	1402;1655;2045;2049;2050;2051;2566;2701;2702;2703;2704;2751;2893;3621;3622;3801;6757;10371;10372;10774;12158;12277;15343;15344;15940;16517;16792;16793	8333;8334;8335;8336;8337;8338;8339;8340;8341;8342;8343;8344;8345;8346;8347;8348;8349;8350;8351;8352;9852;9853;9854;9855;9856;9857;12090;12105;12106;12107;12108;12109;12110;12111;12112;12113;12114;12115;12116;12117;12118;12119;12120;12121;12122;12123;12124;12125;15261;15262;15263;15264;15265;15266;15267;15268;15269;15270;15271;15272;15273;15274;15275;15276;16068;16069;16070;16071;16072;16073;16074;16075;16076;16077;16078;16079;16080;16081;16082;16083;16084;16085;16086;16087;16088;16089;16090;16091;16092;16093;16094;16095;16096;16097;16098;16099;16100;16101;16102;16103;16104;16105;16106;16418;16419;16420;16421;17175;17176;17177;17178;17179;17180;17181;17182;17183;17184;17185;17186;17187;17188;17189;17190;21519;21520;21521;21522;21523;21524;21525;21526;21527;21528;21529;21530;21531;21532;21533;21534;21535;21536;21537;21538;21539;21540;21541;21542;21543;21544;21545;21546;21547;21548;21549;21550;21551;21552;21553;22493;22494;22495;22496;22497;22498;22499;22500;40092;40093;40094;40095;40096;40097;40098;40099;40100;62572;62573;62574;62575;62576;62577;62578;62579;62580;62581;62582;62583;62584;62585;62586;62587;62588;64796;64797;64798;64799;64800;64801;64802;64803;73138;73139;73862;73863;92039;92040;92041;92042;92043;92044;92045;92046;92047;92048;92049;92050;92051;92052;92053;92054;95762;95763;95764;95765;95766;99215;99216;100670;100671;100672;100673;100674;100675;100676;100677;100678;100679;100680;100681;100682;100683;100684;100685;100686;100687;100688;100689;100690;100691;100692;100693;100694;100695	5310;5311;5312;5313;5314;5315;5316;5317;5318;5319;5320;5321;5322;5323;5324;5325;5326;5327;5328;5329;6279;6280;6281;7662;7673;7674;7675;7676;7677;7678;7679;7680;7681;7682;7683;7684;7685;7686;7687;7688;7689;7690;9741;9742;9743;9744;9745;9746;9747;9748;9749;9750;9751;9752;9753;9754;9755;9756;9757;9758;9759;9760;9761;9762;10318;10319;10320;10321;10322;10323;10324;10325;10326;10327;10328;10329;10330;10331;10332;10333;10334;10335;10336;10337;10338;10339;10340;10341;10342;10343;10344;10550;10551;11030;11031;11032;11033;11034;11035;11036;11037;11038;11039;11040;11041;11042;11043;11044;11045;11046;11047;13855;13856;13857;13858;13859;13860;13861;13862;13863;13864;13865;13866;13867;13868;13869;13870;13871;13872;13873;13874;13875;13876;13877;13878;13879;13880;13881;13882;13883;13884;13885;13886;13887;14476;14477;25892;25893;25894;25895;25896;25897;25898;25899;40119;40120;40121;40122;40123;40124;40125;40126;40127;40128;40129;40130;40131;40132;40133;40134;41607;41608;41609;41610;41611;41612;41613;41614;47055;47056;47481;47482;59361;59362;59363;59364;59365;59366;59367;59368;59369;59370;59371;59372;59373;59374;59375;59376;61659;61660;63850;64739;64740;64741;64742;64743;64744;64745;64746;64747;64748;64749;64750;64751;64752;64753;64754;64755;64756;64757;64758;64759;64760;64761;64762;64763;64764	5313;6280;7662;7676;7689;9741;10331;10344;10551;11037;13860;13879;14477;25893;40120;41610;47056;47481;59370;61660;63850;64740;64754	460;461;462;463;464	1;56;115;152;182	-1;-1;-1;-1;-1	;;;;
O15145;C9JZD1;F8VR50	O15145;C9JZD1	10;5;4	10;5;4	10;5;4	Actin-related protein 2/3 complex subunit 3	ARPC3	sp|O15145|ARPC3_HUMAN Actin-related protein 2/3 complex subunit 3 OS=Homo sapiens GN=ARPC3 PE=1 SV=3;tr|C9JZD1|C9JZD1_HUMAN Actin-related protein 2/3 complex subunit 3 (Fragment) OS=Homo sapiens GN=ARPC3 PE=1 SV=1	3	10	10	10	9	10	7	7	10	10	6	7	9	10	7	7	10	10	6	7	9	10	7	7	10	10	6	7	48.3	48.3	48.3	20.546	178	178;99;84	0	147.16	By MS/MS	By MS/MS	By MS/MS	By MS/MS	By MS/MS	By MS/MS	By MS/MS	By MS/MS	46.6	48.3	35.4	35.4	48.3	48.3	35.4	35.4	24847000000	6.1845e+09	4323000000	2274000000	2.983e+09	3.182e+09	2.956e+09	996570000	1.9475e+09	773370000	794080000	724220000	756910000	754000000	700400000	584320000	812500000	18	15	11	12	13	14	9	13	105	AYLQQLR;DTDIVDEAIYYFK;ETKDTDIVDEAIYYFK;LIGNMALLPIR;NYEIKNEADR;PANKQEDEVMR;PAYHSSLMDPDTK;QEDEVMR;SLSGPGQ;VFDPQNDKPSK				738	1682;2543;3727;8170;10455;10487;10497;10714;12034;14066	True;True;True;True;True;True;True;True;True;True	1805;2753;4030;8773;8774;11393;11426;11427;11437;11438;11672;11673;13091;15305	10704;10705;10706;10707;10708;10709;10710;10711;16434;16435;16436;16437;16438;16439;16440;23837;23838;23839;52925;52926;52927;52928;52929;52930;52931;52932;52933;52934;52935;52936;52937;52938;52939;68719;68720;68721;68722;68723;68724;68725;68726;68727;68728;68729;68730;68731;68732;68733;68734;68933;68934;68935;68936;68937;68938;68939;68940;68941;68942;68943;68944;68945;68946;68947;68948;68949;68950;68951;68952;68953;68954;68955;68956;68957;68958;68959;68960;68961;68962;68963;68964;69016;69017;69018;69019;69020;69021;69022;69023;69024;69025;69026;69027;69028;69029;69030;69031;69032;69033;69034;69035;69036;69037;69038;69039;69040;69041;69042;69043;69044;69045;70285;70286;70287;70288;70289;70290;70291;70292;70293;70294;78701;78702;78703;78704;91788;91789;91790;91791;91792;91793;91794;91795;91796;91797;91798;91799;91800;91801;91802;91803	6788;6789;6790;6791;6792;6793;6794;6795;10558;10559;10560;10561;10562;10563;15265;15266;15267;34206;34207;34208;34209;34210;34211;34212;34213;34214;34215;34216;34217;34218;34219;44248;44249;44250;44251;44252;44253;44254;44387;44388;44389;44390;44391;44392;44393;44394;44395;44396;44397;44398;44399;44400;44401;44402;44403;44404;44405;44406;44407;44437;44438;44439;44440;44441;44442;44443;44444;44445;44446;44447;44448;44449;44450;44451;44452;44453;44454;44455;44456;44457;44458;44459;44460;44461;44462;44463;44464;44465;45240;45241;50484;59195;59196;59197;59198;59199;59200;59201;59202;59203;59204;59205;59206;59207;59208;59209	6788;10558;15267;34209;44248;44390;44455;45241;50484;59198	465;466;467	9;19;129	-1;-1;-1	;;
O15173	O15173	3	2	2	Membrane-associated progesterone receptor component 2	PGRMC2	sp|O15173|PGRC2_HUMAN Membrane-associated progesterone receptor component 2 OS=Homo sapiens GN=PGRMC2 PE=1 SV=1	1	3	2	2	2	3	3	2	2	2	1	1	1	2	2	1	1	1	1	0	1	2	2	1	1	1	1	0	16.1	12.1	12.1	23.818	223	223	0	11.914	By MS/MS	By MS/MS	By MS/MS	By MS/MS	By MS/MS	By MS/MS	By MS/MS	By matching	7.6	16.1	16.1	12.6	7.6	7.6	3.6	4	54787000	10512000	15741000	9718200	6044900	4049000	6836100	1885100	0	6412800	5522200	7013900	6751200	5156900	6603500	6300700	0	1	1	1	1	0	0	0	0	4	DFSLEQLR;GLATFCLDK;GLGAGAGAGEESPATSLPR				739	1986;5051;5083	True;False;True	2125;5445;5478	12557;12558;12559;12560;12561;12562;32096;32097;32098;32099;32100;32101;32102;32259;32260;32261	7945;7946;20549;20550;20551;20552;20649;20650	7945;20549;20649			-1
Q05BJ3;O15240	Q05BJ3;O15240	2;2	2;2	2;2	Neurosecretory protein VGF;Neuroendocrine regulatory peptide-1;Neuroendocrine regulatory peptide-2;VGF-derived peptide TLQP-21;VGF-derived peptide TLQP-62;Antimicrobial peptide VGF[554-577]	VGF	tr|Q05BJ3|Q05BJ3_HUMAN Neurosecretory protein VGF OS=Homo sapiens GN=VGF PE=1 SV=1;sp|O15240|VGF_HUMAN Neurosecretory protein VGF OS=Homo sapiens GN=VGF PE=1 SV=2	2	2	2	2	1	0	0	0	1	1	0	1	1	0	0	0	1	1	0	1	1	0	0	0	1	1	0	1	4.8	4.8	4.8	39.513	377	377;615	0.0012055	10.726	By matching	None	None	None	By MS/MS	By MS/MS	None	By matching	2.4	0	0	0	2.4	2.4	0	2.4	115130000	34139000	0	0	0	9297400	68475000	0	3218600	0	0	0	0	9297400	0	0	5542900	0	0	0	0	1	1	0	0	2	ASWGEFQAR;FGEGVSSPK				740	1362;4125	True;True	1469;4465	8735;8736;26319;26320	5563;16876	5563;16876			-1;-1	;
O15258;Q5T092;A0A0A0MR06;Q5T091;Q5T093	O15258;Q5T092;A0A0A0MR06;Q5T091;Q5T093	4;3;3;3;2	4;3;3;3;2	4;3;3;3;2	Protein RER1	RER1	sp|O15258|RER1_HUMAN Protein RER1 OS=Homo sapiens GN=RER1 PE=1 SV=1;tr|Q5T092|Q5T092_HUMAN Protein RER1 (Fragment) OS=Homo sapiens GN=RER1 PE=1 SV=1;tr|A0A0A0MR06|A0A0A0MR06_HUMAN Protein RER1 (Fragment) OS=Homo sapiens GN=RER1 PE=1 SV=1;tr|Q5T091|Q5T091_H	5	4	4	4	2	1	3	3	1	1	2	3	2	1	3	3	1	1	2	3	2	1	3	3	1	1	2	3	23	23	23	22.958	196	196;158;177;187;117	0	28.008	By MS/MS	By MS/MS	By MS/MS	By MS/MS	By matching	By MS/MS	By matching	By MS/MS	9.7	9.7	23	23	9.7	9.7	13.8	23	164510000	37507000	19428000	21940000	24972000	15956000	18975000	9376600	16352000	15376000	13663000	21314000	22591000	15712000	16123000	19216000	17855000	1	1	3	1	0	1	0	1	8	SEGDSVGESVHGK;SEGDSVGESVHGKPSVVYR;VDPSLMEDSDDGPSLPTK;YIPFTHGK				741	11585;11586;13940;15525	True;True;True;True	12597;12598;15169;16874	75827;75828;75829;75830;75831;75832;75833;75834;75835;91004;91005;91006;101178;101179;101180;101181	48730;48731;48732;48733;48734;48735;58676;65092	48730;48731;58676;65092			-1;-1;-1;-1;-1	;;;;
O15269	O15269	7	7	7	Serine palmitoyltransferase 1	SPTLC1	sp|O15269|SPTC1_HUMAN Serine palmitoyltransferase 1 OS=Homo sapiens GN=SPTLC1 PE=1 SV=1	1	7	7	7	6	6	0	2	7	5	1	4	6	6	0	2	7	5	1	4	6	6	0	2	7	5	1	4	14.4	14.4	14.4	52.743	473	473	0	57.408	By MS/MS	By MS/MS	None	By MS/MS	By MS/MS	By MS/MS	By matching	By MS/MS	12.5	12.5	0	3.6	14.4	10.8	1.7	7.8	391940000	113270000	73212000	0	11465000	98185000	66761000	4562900	24483000	13023000	15962000	0	14688000	18443000	18013000	15950000	14448000	2	1	0	0	3	2	0	0	8	AACFAIQK;ALQGISGLK;EQEIEDQKNPR;HNDMADLER;SFVIDHQR;VVVTVEQTEEELER;YGVGTCGPR				742	48;935;3535;5779;11690;15157;15493	True;True;True;True;True;True;True	52;1004;3826;6235;6236;12712;16490;16840	258;259;260;261;5996;5997;5998;5999;22665;22666;22667;22668;22669;37017;37018;37019;37020;37021;37022;76434;76435;76436;76437;76438;76439;99031;99032;99033;99034;100942;100943;100944	181;3859;14586;14587;23806;23807;49111;63724;64897	181;3859;14587;23806;49111;63724;64897	468	214	-1
O15270;H0YJV2	O15270;H0YJV2	5;4	5;4	5;4	Serine palmitoyltransferase 2	SPTLC2	sp|O15270|SPTC2_HUMAN Serine palmitoyltransferase 2 OS=Homo sapiens GN=SPTLC2 PE=1 SV=1;tr|H0YJV2|H0YJV2_HUMAN Serine palmitoyltransferase 2 (Fragment) OS=Homo sapiens GN=SPTLC2 PE=1 SV=1	2	5	5	5	5	5	1	2	5	5	4	2	5	5	1	2	5	5	4	2	5	5	1	2	5	5	4	2	10.7	10.7	10.7	62.924	562	562;407	0	33.53	By MS/MS	By MS/MS	By matching	By matching	By MS/MS	By MS/MS	By MS/MS	By MS/MS	10.7	10.7	1.4	3.7	10.7	10.7	7.5	3	305530000	75644000	48677000	2898800	11253000	76241000	55998000	20061000	14759000	11597000	8548900	8984100	9458300	23419000	10960000	19739000	17983000	1	1	0	0	3	2	1	1	9	DAIVYGQPR;LPEVIALK;NIGVVVVGFPATPIIESR;SFGASGGYIGGK;VLEEYGAGVCSTR				743	1860;8720;10042;11658;14437	True;True;True;True;True	1990;9357;10942;12677;15704	11768;11769;11770;11771;11772;11773;56294;56295;56296;56297;56298;56299;56300;56301;56302;56303;65811;65812;65813;65814;76267;76268;76269;76270;76271;94456;94457;94458;94459;94460;94461	7457;7458;36140;36141;36142;42255;42256;42257;48997;48998;60886	7458;36141;42256;48997;60886			-1;-1	;
O15344;C9J453;A0A087X255;A0A087X0X0;C9JZJ7	O15344;C9J453;A0A087X255;A0A087X0X0;C9JZJ7	10;8;8;6;5	10;8;8;6;5	10;8;8;6;5	E3 ubiquitin-protein ligase Midline-1;RING-type E3 ubiquitin transferase	MID1	sp|O15344|TRI18_HUMAN E3 ubiquitin-protein ligase Midline-1 OS=Homo sapiens GN=MID1 PE=1 SV=1;tr|C9J453|C9J453_HUMAN E3 ubiquitin-protein ligase Midline-1 (Fragment) OS=Homo sapiens GN=MID1 PE=1 SV=1;tr|A0A087X255|A0A087X255_HUMAN E3 ubiquitin-protein liga	5	10	10	10	8	8	8	8	6	6	2	3	8	8	8	8	6	6	2	3	8	8	8	8	6	6	2	3	17.8	17.8	17.8	75.25	667	667;483;540;228;197	0	79.037	By MS/MS	By MS/MS	By MS/MS	By MS/MS	By matching	By MS/MS	By matching	By MS/MS	14.1	14.2	13.5	13	9.7	10	3.3	5.7	652990000	213220000	126870000	87888000	96229000	46554000	54592000	8103700	19531000	29429000	23377000	28759000	29084000	11170000	11746000	11218000	15173000	5	7	4	3	0	1	0	1	21	AFDANTMTSAEK;EIPIEPAPHLR;HVITLSQR;LAQQIANCK;LIEPIPDSHIR;LLECLDYLTAPNPPTIR;NTELETLLAK;TCVTCEVSYCDECLK;VLCQFCDQDPAQDAVK;VSHDNLTVER				744	450;3200;5871;7604;8155;8359;10361;12750;14403;14905	True;True;True;True;True;True;True;True;True;True	488;3450;6333;8170;8757;8972;11292;13869;15669;16219	2970;2971;2972;20439;20440;20441;20442;20443;20444;20445;20446;37712;37713;37714;37715;37716;49323;49324;49325;49326;49327;52826;52827;52828;52829;52830;52831;52832;52833;54138;54139;68100;68101;68102;68103;83217;94265;94266;94267;94268;94269;94270;94271;97390;97391;97392;97393;97394;97395	1947;1948;13105;13106;13107;13108;24315;31842;31843;34135;34136;34137;34885;34886;43869;43870;53428;60768;60769;60770;60771;60772;62686;62687	1947;13106;24315;31843;34135;34885;43869;53428;60768;62686	469	111	-1;-1;-1;-1;-1	;;;;
O15397;F5H2I3	O15397	4;1	3;1	3;1	Importin-8	IPO8	sp|O15397|IPO8_HUMAN Importin-8 OS=Homo sapiens GN=IPO8 PE=1 SV=2	2	4	3	3	3	2	2	2	2	2	1	1	2	1	2	2	1	1	1	1	2	1	2	2	1	1	1	1	4.3	3.4	3.4	119.94	1037	1037;46	0	21.371	By MS/MS	By matching	By MS/MS	By MS/MS	By MS/MS	By MS/MS	By MS/MS	By MS/MS	3.1	2.1	2.4	2.1	2.1	2.1	1.2	1.2	513280000	146260000	54195000	55215000	61265000	59600000	63673000	23726000	49348000	47997000	33018000	50247000	52029000	34109000	31046000	40808000	44788000	3	0	2	2	1	0	0	0	8	ETENDDVTNVIQK;IAAENELNQSYK;IINFAPSLLR;LLEVIILQCK				745	3707;5888;6321;8389	True;True;True;False	4008;6351;6797;9002	23725;37843;37844;37845;37846;37847;37848;37849;37850;37851;37852;37853;37854;37855;37856;37857;37858;40359;40360;54354;54355;54356;54357	15202;24394;24395;24396;24397;24398;24399;26084;35008;35009	15202;24399;26084;35008			-1;-1	;
O15400	O15400	5	5	5	Syntaxin-7	STX7	sp|O15400|STX7_HUMAN Syntaxin-7 OS=Homo sapiens GN=STX7 PE=1 SV=4	1	5	5	5	2	3	1	4	3	3	5	3	2	3	1	4	3	3	5	3	2	3	1	4	3	3	5	3	24.5	24.5	24.5	29.815	261	261	0	61.344	By MS/MS	By MS/MS	By MS/MS	By MS/MS	By MS/MS	By MS/MS	By MS/MS	By MS/MS	11.9	16.1	5.7	19.5	16.1	16.1	24.5	16.1	380510000	45309000	28836000	9823700	40182000	74743000	78542000	52298000	50772000	17022000	17282000	13433000	18055000	37308000	34694000	37482000	39810000	1	2	1	2	3	3	4	2	18	EFGSLPTTPSEQR;QQYTNQLAK;SYTPGVGGDPAQLAQR;TLNQLGTPQDSPELR;VSGSFPEDSSK				746	3019;11014;12648;13201;14901	True;True;True;True;True	3259;11987;13758;14361;16215	19288;72014;72015;82543;82544;82545;82546;82547;82548;82549;86059;86060;86061;86062;86063;86064;86065;86066;97365;97366;97367;97368;97369;97370	12343;46295;52958;52959;52960;52961;52962;55314;55315;55316;55317;55318;55319;55320;55321;62672;62673;62674;62675	12343;46295;52959;55316;62673			-1
O15427;J3QQV2;J3QSC3;J3KTI8;J3QQS9;J3QRP8;J3QLE3;J3KTM6;J3QRU2;J3KT83;J3QRA0	O15427;J3QQV2;J3QSC3;J3KTI8	6;4;4;3;2;1;1;1;1;1;1	6;4;4;3;2;1;1;1;1;1;1	6;4;4;3;2;1;1;1;1;1;1	Monocarboxylate transporter 4	SLC16A3	sp|O15427|MOT4_HUMAN Monocarboxylate transporter 4 OS=Homo sapiens GN=SLC16A3 PE=1 SV=1;tr|J3QQV2|J3QQV2_HUMAN Monocarboxylate transporter 4 (Fragment) OS=Homo sapiens GN=SLC16A3 PE=1 SV=8;tr|J3QSC3|J3QSC3_HUMAN Monocarboxylate transporter 4 (Fragment) OS=	11	6	6	6	4	4	3	2	4	6	2	3	4	4	3	2	4	6	2	3	4	4	3	2	4	6	2	3	14.2	14.2	14.2	49.469	465	465;263;291;306;235;79;135;157;163;219;223	0	47.656	By MS/MS	By MS/MS	By MS/MS	By MS/MS	By MS/MS	By MS/MS	By MS/MS	By MS/MS	9.7	9.7	8	5.6	9.7	14.2	5.6	8	373530000	64430000	37475000	38421000	27515000	54020000	81031000	19884000	50754000	17567000	13892000	32462000	26399000	25997000	29174000	41041000	54795000	2	2	2	2	4	6	2	3	23	DLGVPDTK;EPQPEVAAAEEEK;GGAVVDEGPTGVK;LHKPPADSGVDLR;LLDLSVFR;PAAGFVAGLGK				747	2226;3511;4852;8105;8340;10472	True;True;True;True;True;True	2375;3802;5238;8706;8953;11410	14022;22501;22502;22503;22504;22505;22506;22507;22508;30830;30831;30832;30833;30834;30835;30836;30837;52510;54054;54055;54056;54057;68840;68841;68842;68843;68844;68845	8846;14478;14479;14480;14481;14482;14483;14484;14485;19740;19741;19742;19743;19744;19745;33947;34827;34828;34829;44319;44320;44321;44322;44323	8846;14479;19743;33947;34828;44319			-1;-1;-1;-1;-1;-1;-1;-1;-1;-1;-1	;;;;;;;;;;
O15439	O15439	8	8	8	ATP-binding cassette sub-family C member 4	ABCC4	sp|O15439|MRP4_HUMAN Multidrug resistance-associated protein 4 OS=Homo sapiens GN=ABCC4 PE=1 SV=3	1	8	8	8	6	4	2	3	5	4	2	3	6	4	2	3	5	4	2	3	6	4	2	3	5	4	2	3	5.8	5.8	5.8	149.52	1325	1325	0	50.278	By MS/MS	By MS/MS	By matching	By MS/MS	By MS/MS	By MS/MS	By MS/MS	By MS/MS	4.4	3	1.4	2.3	3.8	2.9	1.4	2.3	256880000	54522000	37449000	13875000	38001000	24907000	58317000	5392700	24412000	13461000	15980000	14684000	17165000	21181000	23804000	16109000	20554000	4	1	0	2	4	2	1	0	14	AASQILILK;AENDAQKPSLTR;APVLFFDR;IQTFLLLDEISQR;SFSNLITNLR;SNILFGK;VIEYTDLEK;VSEAIVSIR				748	167;383;1151;6706;11686;12115;14263;14875	True;True;True;True;True;True;True;True	181;415;1242;7220;12708;13182;15518;16186	986;987;988;2502;2503;2504;2505;2506;2507;2508;7417;42946;42947;76416;76417;76418;76419;76420;79183;79184;79185;79186;93178;97170;97171;97172;97173;97174;97175	662;1643;1644;1645;4717;27810;49102;49103;49104;49105;49106;50792;60083;62564;62565	662;1644;4717;27810;49102;50792;60083;62565			-1
O15460;C9JCP0;C9JX45;A8MXE0;E7ERI1;E7ENX0;E7EPI9;C9JN43;C9JIG4	O15460	6;2;2;2;2;2;2;1;1	6;2;2;2;2;2;2;1;1	6;2;2;2;2;2;2;1;1	Prolyl 4-hydroxylase subunit alpha-2	P4HA2	sp|O15460|P4HA2_HUMAN Prolyl 4-hydroxylase subunit alpha-2 OS=Homo sapiens GN=P4HA2 PE=1 SV=1	9	6	6	6	5	5	3	4	4	5	1	3	5	5	3	4	4	5	1	3	5	5	3	4	4	5	1	3	14.4	14.4	14.4	60.901	535	535;146;153;167;184;204;236;101;114	0	40.841	By MS/MS	By MS/MS	By MS/MS	By MS/MS	By MS/MS	By MS/MS	By MS/MS	By MS/MS	11.8	11.8	7.7	10.7	8.6	11.8	2.2	7.3	363310000	92647000	69807000	24912000	21981000	51623000	64292000	7349300	30698000	12444000	16660000	15340000	14698000	19028000	12873000	24767000	23394000	1	4	1	3	2	2	0	1	14	GQEFLRPCGSTEVD;LLSLDPSHER;QFFPTDEDEIGAAK;QLDAGEEATTTK;SAADAEGYLAHPVNAYK;TGVLTVASYR				749	5294;8520;10744;10870;11388;12968	True;True;True;True;True;True	5712;9138;11706;11835;12389;14110	33710;33711;33712;33713;33714;55073;55074;55075;55076;70506;70507;71236;71237;71238;71239;71240;71241;71242;74566;74567;74568;74569;74570;74571;84573;84574;84575;84576;84577;84578	21608;21609;35425;35426;45356;45357;45806;45807;45808;45809;45810;45811;47915;47916;54313;54314	21608;35426;45356;45806;47916;54313			-1;-1;-1;-1;-1;-1;-1;-1;-1	;;;;;;;;
O15511;B1ALC0	O15511;B1ALC0	9;8	9;8	8;7	Actin-related protein 2/3 complex subunit 5	ARPC5	sp|O15511|ARPC5_HUMAN Actin-related protein 2/3 complex subunit 5 OS=Homo sapiens GN=ARPC5 PE=1 SV=3;tr|B1ALC0|B1ALC0_HUMAN Actin-related protein 2/3 complex subunit 5 OS=Homo sapiens GN=ARPC5 PE=1 SV=1	2	9	9	8	8	8	6	8	9	9	7	6	8	8	6	8	9	9	7	6	7	7	5	7	8	8	6	5	55.6	55.6	50.3	16.32	151	151;135	0	85.042	By MS/MS	By MS/MS	By MS/MS	By MS/MS	By MS/MS	By MS/MS	By MS/MS	By MS/MS	55.6	55.6	38.4	51	55.6	55.6	48.3	38.4	10995000000	2727900000	2333900000	919670000	1.0714e+09	1313200000	1.6217e+09	372120000	635410000	729140000	727850000	721440000	653670000	629080000	669530000	497470000	549790000	8	7	6	6	11	10	5	4	57	AGSIVLK;ALAAGGVGSIVR;AVQSLDK;GFESPSDNSSAMLLQWHEK;KVDVDEYDENK;NGVDLLMK;NPPINTK;QGNMTAALQAALK;VDVDEYDENK				750	599;771;1592;4811;7420;10011;10270;10783;13953	True;True;True;True;True;True;True;True;True	647;832;1710;5192;5193;7975;10903;10904;11195;11747;11748;15182	3903;3904;3905;3906;3907;3908;3909;3910;5077;5078;5079;5080;5081;5082;5083;5084;10181;10182;10183;10184;10185;10186;10187;30558;30559;30560;30561;30562;30563;30564;30565;30566;30567;30568;30569;30570;48133;48134;48135;48136;48137;48138;48139;48140;48141;48142;48143;48144;65561;65562;65563;65564;65565;65566;65567;65568;65569;65570;65571;65572;65573;67563;67564;67565;67566;67567;67568;67569;67570;70725;70726;70727;70728;70729;70730;70731;70732;70733;70734;70735;70736;70737;70738;70739;91055;91056;91057	2543;2544;2545;2546;3262;3263;3264;3265;3266;3267;3268;3269;6460;6461;6462;19573;19574;19575;19576;19577;19578;19579;19580;19581;19582;19583;31089;31090;31091;31092;31093;42077;42078;42079;42080;42081;42082;42083;42084;43503;43504;43505;43506;43507;45485;45486;45487;45488;45489;45490;45491;45492;45493;45494;45495;45496;45497;58712;58713	2544;3262;6460;19581;31091;42083;43506;45486;58712	470;471;472	51;107;124	-1;-1	;
O43143	O43143	2	2	2	ATP-dependent RNA helicase DHX15	DHX15	sp|O43143|DHX15_HUMAN Pre-mRNA-splicing factor ATP-dependent RNA helicase DHX15 OS=Homo sapiens GN=DHX15 PE=1 SV=2	1	2	2	2	2	2	1	1	2	2	0	0	2	2	1	1	2	2	0	0	2	2	1	1	2	2	0	0	2.9	2.9	2.9	90.932	795	795	0	13.455	By MS/MS	By MS/MS	By matching	By MS/MS	By MS/MS	By MS/MS	None	None	2.9	2.9	1.4	1.4	2.9	2.9	0	0	56287000	21787000	15487000	3123000	3864500	4321300	7703500	0	0	8154300	8703400	4301700	4553200	3051600	5008800	0	0	3	2	0	0	0	1	0	0	6	SNLGSVVLQLK;TLATDILMGVLK				751	12122;13120	True;True	13189;14272;14273	79216;79217;79218;79219;79220;79221;85536;85537;85538;85539;85540	50805;50806;50807;50808;54989;54990;54991	50807;54989	473	273	-1
O43155	O43155	1	1	1	Leucine-rich repeat transmembrane protein FLRT2	FLRT2	sp|O43155|FLRT2_HUMAN Leucine-rich repeat transmembrane protein FLRT2 OS=Homo sapiens GN=FLRT2 PE=1 SV=1	1	1	1	1	1	1	1	1	1	1	1	1	1	1	1	1	1	1	1	1	1	1	1	1	1	1	1	1	1.4	1.4	1.4	74.048	660	660	0.0053996	6.4549	By MS/MS	By MS/MS	By MS/MS	By MS/MS	By MS/MS	By MS/MS	By MS/MS	By MS/MS	1.4	1.4	1.4	1.4	1.4	1.4	1.4	1.4	209760000	46379000	35567000	14436000	22498000	28945000	23761000	11470000	26702000	24826000	25266000	22558000	30646000	28945000	20393000	33273000	45985000	1	1	0	1	1	1	1	1	7	LLACPSVCR				752	8304	True	8916	53844;53845;53846;53847;53848;53849;53850;53851	34706;34707;34708;34709;34710;34711;34712	34708			-1
O43172	O43172	6	6	6	U4/U6 small nuclear ribonucleoprotein Prp4	PRPF4	sp|O43172|PRP4_HUMAN U4/U6 small nuclear ribonucleoprotein Prp4 OS=Homo sapiens GN=PRPF4 PE=1 SV=2	1	6	6	6	6	6	6	6	5	4	1	2	6	6	6	6	5	4	1	2	6	6	6	6	5	4	1	2	14.6	14.6	14.6	58.449	522	522	0	58.243	By MS/MS	By MS/MS	By MS/MS	By MS/MS	By MS/MS	By MS/MS	By matching	By MS/MS	14.6	14.6	14.6	14.6	12.3	9.6	2.3	4.8	385970000	108680000	97011000	56860000	49620000	31503000	34838000	3174800	4280300	15915000	24539000	25429000	19947000	6926300	9236100	3603400	6040500	4	5	5	5	1	1	0	1	22	ALGEPITLFGEGPAER;DVNLASCAADGSVK;FLGTTCYDR;NILSVVGTDALK;QINVSTDDSEVK;TKAPDDLVAPVVK				753	857;2621;4242;10056;10833;13089	True;True;True;True;True;True	922;2834;4587;10956;11798;14240	5582;5583;5584;5585;5586;5587;16869;16870;16871;16872;16873;16874;26987;26988;26989;26990;26991;26992;65897;65898;65899;65900;71038;71039;71040;71041;71042;71043;71044;71045;85325;85326;85327;85328;85329;85330;85331	3574;3575;3576;3577;3578;3579;10849;10850;10851;10852;10853;17280;17281;17282;42299;42300;42301;42302;45694;45695;45696;45697;54852;54853	3575;10850;17281;42300;45695;54853			-1
O43175;Q5SZU1	O43175;Q5SZU1	14;11	14;11	14;11	D-3-phosphoglycerate dehydrogenase	PHGDH	sp|O43175|SERA_HUMAN D-3-phosphoglycerate dehydrogenase OS=Homo sapiens GN=PHGDH PE=1 SV=4;tr|Q5SZU1|Q5SZU1_HUMAN D-3-phosphoglycerate dehydrogenase OS=Homo sapiens GN=PHGDH PE=1 SV=1	2	14	14	14	14	14	10	11	12	13	8	9	14	14	10	11	12	13	8	9	14	14	10	11	12	13	8	9	31.9	31.9	31.9	56.65	533	533;499	0	173.02	By MS/MS	By MS/MS	By MS/MS	By MS/MS	By MS/MS	By MS/MS	By MS/MS	By MS/MS	31.9	31.9	21.2	22.7	28	30	17.1	21	4901600000	1.5033e+09	1104500000	603320000	722170000	308800000	366460000	101770000	191300000	164570000	161200000	188390000	188940000	88146000	72508000	69857000	65578000	9	9	9	9	9	7	7	6	65	AGTGVDNVDLEAATR;ALQSGQCAGAALDVFTEEPPRDR;ALVDHENVISCPHLGASTK;DLPLLLFR;GGIVDEGALLR;GTIQVITQGTSLK;ILQDGGLQVVEK;KILQDGGLQVVEK;NAGNCLSPAVIVGLLK;QADVNLVNAK;QIPQATASMK;TLGILGLGR;VLISDSLDPCCR;VTADVINAAEK				754	602;940;982;2268;4880;5451;6497;7193;9840;10621;10835;13165;14492;14953	True;True;True;True;True;True;True;True;True;True;True;True;True;True	650;1009;1053;2420;5266;5876;6988;7733;10726;11571;11800;14320;15764;16269	3922;3923;3924;3925;3926;3927;3928;3929;6027;6028;6029;6030;6309;6310;6311;6312;6313;6314;6315;6316;6317;14289;14290;14291;14292;14293;14294;31011;31012;31013;31014;31015;31016;31017;31018;34690;34691;34692;34693;34694;34695;34696;34697;41590;41591;41592;41593;41594;41595;41596;41597;46482;46483;46484;46485;46486;46487;64516;64517;64518;64519;69744;69745;69746;69747;69748;71048;71049;71050;71051;85846;85847;85848;85849;85850;85851;85852;85853;94766;94767;94768;94769;94770;94771;94772;94773;97656;97657;97658;97659;97660;97661;97662	2553;2554;2555;2556;2557;2558;2559;2560;3878;3879;4056;4057;4058;4059;4060;4061;4062;9020;19847;19848;19849;19850;19851;19852;19853;19854;22171;22172;22173;22174;22175;22176;22177;22178;26909;26910;26911;26912;26913;26914;26915;26916;30100;30101;41419;44914;44915;44916;45700;55194;55195;55196;55197;55198;55199;55200;61065;61066;61067;61068;61069;61070;62826;62827;62828	2553;3879;4057;9020;19854;22172;26916;30101;41419;44914;45700;55196;61066;62826			-1;-1	;
O43187	O43187	1	1	1	Interleukin-1 receptor-associated kinase-like 2	IRAK2	sp|O43187|IRAK2_HUMAN Interleukin-1 receptor-associated kinase-like 2 OS=Homo sapiens GN=IRAK2 PE=1 SV=2	1	1	1	1	0	1	1	1	1	1	1	1	0	1	1	1	1	1	1	1	0	1	1	1	1	1	1	1	1.4	1.4	1.4	69.432	625	625	0.0079407	6.2584	None	By matching	By MS/MS	By matching	By MS/MS	By MS/MS	By MS/MS	By matching	0	1.4	1.4	1.4	1.4	1.4	1.4	1.4	1230700000	0	302600000	53614000	32934000	310770000	458290000	24710000	47746000	0	0	89187000	53444000	0	0	67555000	72354000	0	0	1	0	1	1	0	0	3	ELLWWWGMR				755	3350	True	3608;3609	21456;21457;21458;21459;21460;21461;21462	13802;13803;13804;13805	13802	474	66	-1
O43237;J3KRZ2;J3KRI4;H3BUM4	O43237;J3KRZ2;J3KRI4	3;2;2;1	3;2;2;1	3;2;2;1	Cytoplasmic dynein 1 light intermediate chain 2;Dynein light intermediate chain	DYNC1LI2	sp|O43237|DC1L2_HUMAN Cytoplasmic dynein 1 light intermediate chain 2 OS=Homo sapiens GN=DYNC1LI2 PE=1 SV=1;tr|J3KRZ2|J3KRZ2_HUMAN Cytoplasmic dynein 1 light intermediate chain 2 (Fragment) OS=Homo sapiens GN=DYNC1LI2 PE=1 SV=1;tr|J3KRI4|J3KRI4_HUMAN Cytop	4	3	3	3	3	2	1	2	3	2	1	3	3	2	1	2	3	2	1	3	3	2	1	2	3	2	1	3	6.1	6.1	6.1	54.099	492	492;92;167;186	0	22.418	By MS/MS	By MS/MS	By matching	By MS/MS	By MS/MS	By MS/MS	By MS/MS	By MS/MS	6.1	3.7	3.7	6.1	6.1	5.9	3.7	6.1	117410000	45306000	14222000	3387600	8420500	23463000	9723000	3192800	9691200	8964600	6168300	5218900	12581000	8300700	5744200	10159000	8763000	2	1	0	2	1	0	1	1	8	KTGSPGSPGAGGVQSTAK;NILVFGEDGSGK;TGSPGSPGAGGVQSTAK				756	7394;10057;12952	True;True;True	7945;10957;14090	47943;47944;47945;47946;47947;47948;47949;65901;65902;65903;65904;65905;84457;84458;84459;84460;84461	30986;30987;30988;42303;42304;42305;54231;54232	30986;42304;54231			-1;-1;-1;-1	;;;
O43252;O95340	O43252	10;1	10;1	10;1	Bifunctional 3-phosphoadenosine 5-phosphosulfate synthase 1;Sulfate adenylyltransferase;Adenylyl-sulfate kinase	PAPSS1	sp|O43252|PAPS1_HUMAN Bifunctional 3-phosphoadenosine 5-phosphosulfate synthase 1 OS=Homo sapiens GN=PAPSS1 PE=1 SV=2	2	10	10	10	9	7	5	4	5	4	1	0	9	7	5	4	5	4	1	0	9	7	5	4	5	4	1	0	18.6	18.6	18.6	70.832	624	624;614	0	72.401	By MS/MS	By MS/MS	By MS/MS	By MS/MS	By matching	By MS/MS	By matching	None	17	11.9	9.1	5.9	6.9	5.3	1.1	0	635470000	254050000	162780000	80007000	63870000	31901000	38454000	4407200	0	47522000	37132000	59899000	17197000	9688600	9773200	9940100	0	7	3	2	1	0	0	0	0	13	AWTVLTEYYK;DLYEPSHGAK;ELYVPENK;GCTVWLTGLSGAGK;GFTGIDSEYEKPEAPELVLK;LSNNAQNWGMQR;LTPTELK;NPEFFEHR;TDAETLPALK;VLTMAPGLITLEIVPFR				757	1650;2316;3416;4681;4842;9062;9199;10251;12754;14590	True;True;True;True;True;True;True;True;True;True	1770;2473;3678;5054;5228;9723;9870;11175;13874;15871	10515;10516;14585;21852;21853;21854;21855;21856;21857;29788;29789;29790;29791;30777;30778;58590;59768;59769;59770;59771;59772;59773;59774;67423;67424;67425;67426;67427;67428;83242;83243;83244;83245;95358;95359	6669;9210;14095;19091;19092;19093;19094;19709;37550;38411;43404;53448;53449;53450;61424	6669;9210;14095;19091;19709;37550;38411;43404;53450;61424	475	548	-1;-1	;
O43290;E9PQI8	O43290	6;2	6;2	6;2	U4/U6.U5 tri-snRNP-associated protein 1	SART1	sp|O43290|SNUT1_HUMAN U4/U6.U5 tri-snRNP-associated protein 1 OS=Homo sapiens GN=SART1 PE=1 SV=1	2	6	6	6	4	5	4	4	2	4	1	2	4	5	4	4	2	4	1	2	4	5	4	4	2	4	1	2	11.2	11.2	11.2	90.254	800	800;164	0	71.853	By MS/MS	By MS/MS	By MS/MS	By MS/MS	By matching	By MS/MS	By MS/MS	By MS/MS	7	9.9	8.2	8.2	3.6	8	1.4	3.9	231750000	86084000	30320000	36302000	25944000	11649000	26053000	3902900	11501000	16678000	6651200	20473000	17092000	10585000	10417000	9055700	11963000	1	2	3	4	0	1	1	2	14	ADDLLPLGDQTQDGDFGSR;DLQGLTVEHAIDSFR;EAAGTTAAAGTGGATEQPPR;LEQGGTADGLR;QLQQLQQLR;TSSGDASSLSIEETNK				758	239;2275;2703;7866;10923;13487	True;True;True;True;True;True	256;2427;2923;8451;11891;14676	1477;1478;1479;1480;14329;17362;17363;17364;17365;17366;17367;17368;50941;50942;50943;50944;50945;71533;71534;71535;71536;87907;87908;87909;87910;87911	986;9040;11135;11136;11137;11138;11139;32837;32838;32839;32840;46022;56540;56541;56542	986;9040;11135;32838;46022;56542			-1;-1	;
O43292;E9PQ31;E9PPZ9;E9PLG8;E9PM11;E9PLV6	O43292;E9PQ31;E9PPZ9	4;3;2;1;1;1	4;3;2;1;1;1	4;3;2;1;1;1	Glycosylphosphatidylinositol anchor attachment 1 protein	GPAA1	sp|O43292|GPAA1_HUMAN Glycosylphosphatidylinositol anchor attachment 1 protein OS=Homo sapiens GN=GPAA1 PE=1 SV=3;tr|E9PQ31|E9PQ31_HUMAN Glycosylphosphatidylinositol anchor attachment 1 protein (Fragment) OS=Homo sapiens GN=GPAA1 PE=1 SV=2;tr|E9PPZ9|E9PPZ9	6	4	4	4	3	3	1	0	4	2	3	1	3	3	1	0	4	2	3	1	3	3	1	0	4	2	3	1	6	6	6	67.622	621	621;273;260;81;158;234	0	24.891	By MS/MS	By MS/MS	By matching	None	By MS/MS	By MS/MS	By MS/MS	By matching	4.5	4.8	1.6	0	6	3.4	4.8	1.6	227100000	60942000	35568000	8026900	0	70143000	22149000	20295000	9978900	20369000	16545000	12607000	0	36166000	11801000	36597000	15552000	2	1	0	0	3	1	1	0	8	ALEGMFR;GGLLCTLQGK;SGALPVAWLER;YRVEALTLR				759	829;4885;11701;15711	True;True;True;True	893;5271;12725;17073	5426;5427;31035;31036;31037;31038;31039;31040;31041;76508;76509;76510;76511;76512;102324;102325;102326	3479;19859;19860;19861;49153;49154;49155;49156;65794	3479;19859;49154;65794			-1;-1;-1;-1;-1;-1	;;;;;
O43295;A0A087WZH4	O43295	11;4	11;4	9;4	SLIT-ROBO Rho GTPase-activating protein 3	SRGAP3	sp|O43295|SRGP3_HUMAN SLIT-ROBO Rho GTPase-activating protein 3 OS=Homo sapiens GN=SRGAP3 PE=1 SV=3	2	11	11	9	10	8	3	5	10	7	3	5	10	8	3	5	10	7	3	5	8	6	1	3	8	6	2	3	11.2	11.2	9.6	124.5	1099	1099;335	0	90.606	By MS/MS	By MS/MS	By MS/MS	By MS/MS	By MS/MS	By MS/MS	By MS/MS	By MS/MS	10.1	8.4	2.7	4.7	10.1	7.4	2.8	4.7	619520000	222140000	131660000	16857000	23626000	133510000	58811000	9356600	23564000	33437000	24214000	9709600	11153000	25237000	14424000	10751000	12069000	6	8	0	1	5	2	1	1	24	ADSEASSGPLLDDK;CLEQQSESR;GASLLLYHR;GEDPLVDDQNER;GLENPLFPK;IENEEVRK;LSQISEDVIR;NDYLLNLAATNAAISK;SAASETYMSK;VPGSQVEVNDIK;YINLYGLQQQGIFR				760	283;1749;4645;4741;5065;6102;9078;9924;11401;14739;15524	True;True;True;True;True;True;True;True;True;True;True	304;1872;5018;5115;5459;6572;9741;10815;12403;16044;16873	1757;1758;1759;1760;1761;1762;11096;11097;29579;29580;29581;29582;29583;29584;29585;30116;30117;30118;30119;30120;30121;30122;30123;32161;32162;32163;32164;32165;32166;32167;38994;38995;38996;38997;38998;38999;39000;39001;39002;58699;58700;65048;65049;65050;65051;74694;74695;74696;74697;74698;96378;101175;101176;101177	1169;1170;1171;1172;1173;1174;7049;7050;18962;18963;19295;19296;19297;19298;20587;25145;25146;25147;37610;37611;41757;48019;48020;48021;48022;62057;65090;65091	1170;7050;18963;19296;20587;25146;37611;41757;48020;62057;65091			-1;-1	;
O43301;A0A1B0GTF3;K7ENF6;K7ELE6;Q5JX83;Q96MM6	O43301;A0A1B0GTF3	10;9;2;1;1;1	10;9;2;1;1;1	10;9;2;1;1;1	Heat shock 70 kDa protein 12A	HSPA12A	sp|O43301|HS12A_HUMAN Heat shock 70 kDa protein 12A OS=Homo sapiens GN=HSPA12A PE=1 SV=2;tr|A0A1B0GTF3|A0A1B0GTF3_HUMAN Heat shock 70 kDa protein 12A OS=Homo sapiens GN=HSPA12A PE=1 SV=1	6	10	10	10	8	5	4	4	8	7	4	3	8	5	4	4	8	7	4	3	8	5	4	4	8	7	4	3	19.1	19.1	19.1	74.977	675	675;692;136;119;600;686	0	79.754	By MS/MS	By MS/MS	By MS/MS	By MS/MS	By MS/MS	By MS/MS	By MS/MS	By MS/MS	14.8	9	7.6	7.6	15.3	13.2	7.1	5.5	489120000	124980000	74903000	25867000	38097000	99520000	90379000	16670000	18700000	15729000	15804000	19025000	16871000	20129000	17500000	16339000	16656000	5	3	2	2	4	1	1	2	20	ATAIDIATSK;ELSDQAGSEFENSDVR;ETAPTSAYSSPAR;FISADQSVALGELVK;GAVLFGLDPAVIK;IIIPQDVGLTILK;LDLTGTSGTAVPAR;SPLTYGVGVLNR;TPTTILLTPER;WEGGDPGVSNQK				761	1371;3383;3697;4195;4662;6300;7734;12193;13365;15232	True;True;True;True;True;True;True;True;True;True	1479;3645;3998;4539;5035;6774;8311;13267;14547;16567	8791;8792;8793;8794;8795;21686;21687;23659;23660;26723;26724;29675;29676;29677;29678;29679;29680;40200;40201;40202;40203;50183;50184;50185;50186;50187;50188;50189;50190;79699;79700;79701;87134;87135;87136;87137;87138;87139;87140;87141;99498;99499;99500	5608;13975;15161;15162;17121;19018;19019;25967;32387;32388;32389;32390;32391;32392;32393;32394;51140;56047;56048;56049;56050;56051;64026	5608;13975;15161;17121;19018;25967;32390;51140;56048;64026			-1;-1;-1;-1;-1;-1	;;;;;
O43312;E5RJX3;H0YAZ8;H0YB53;E7EWW5	O43312;E5RJX3;H0YAZ8;H0YB53;E7EWW5	2;1;1;1;1	1;1;1;1;1	1;1;1;1;1	Protein MTSS 1	MTSS1	sp|O43312|MTSS1_HUMAN Metastasis suppressor protein 1 OS=Homo sapiens GN=MTSS1 PE=1 SV=2;tr|E5RJX3|E5RJX3_HUMAN Metastasis suppressor protein 1 (Fragment) OS=Homo sapiens GN=MTSS1 PE=1 SV=1;tr|H0YAZ8|H0YAZ8_HUMAN Metastasis suppressor protein 1 (Fragment)	5	2	1	1	1	1	1	0	2	2	0	2	0	0	1	0	1	1	0	1	0	0	1	0	1	1	0	1	2.6	1.5	1.5	82.25	755	755;207;286;543;645	0.0084166	6.1918	By matching	By matching	By matching	None	By MS/MS	By matching	None	By matching	1.2	1.2	1.5	0	2.6	2.6	0	2.6	18565000	0	0	4218200	0	6399200	5328900	0	2618700	0	0	5776800	0	6706800	4812100	0	4778400	0	0	0	0	1	0	0	0	1	SSNLAQQAPVR;VADMATNTR				762	12381;13739	True;False	13471;14953	80889;80890;80891;80892;89513;89514;89515;89516;89517	51910;57548;57549;57550;57551	51910;57548			-1;-1;-1;-1;-1	;;;;
O43390;B4DT28;B7Z645	O43390;B4DT28;B7Z645	4;3;2	4;3;2	2;2;0	Heterogeneous nuclear ribonucleoprotein R	HNRNPR;SYNCRIP	sp|O43390|HNRPR_HUMAN Heterogeneous nuclear ribonucleoprotein R OS=Homo sapiens GN=HNRNPR PE=1 SV=1;tr|B4DT28|B4DT28_HUMAN Heterogeneous nuclear ribonucleoprotein R OS=Homo sapiens GN=HNRNPR PE=1 SV=1;tr|B7Z645|B7Z645_HUMAN Heterogeneous nuclear ribonucleo	3	4	4	2	2	2	2	2	2	0	0	2	2	2	2	2	2	0	0	2	1	2	1	1	1	0	0	0	7.4	7.4	4.3	70.942	633	633;494;464	0	28.952	By MS/MS	By MS/MS	By MS/MS	By MS/MS	By MS/MS	None	None	By matching	3.3	4.3	3.9	3.9	3.3	0	0	3.2	95330000	37357000	18541000	10157000	13747000	6604200	0	0	8923500	18642000	28420000	5455600	7993600	3741800	0	0	5032500	2	2	1	1	0	0	0	0	6	AGPIWDLR;NLATTVTEEILEK;STAYEDYYYHPPPR;TGYTLDVTTGQR				763	585;10094;12442;12973	True;True;True;True	633;10996;13535;14116	3805;3806;3807;66212;66213;66214;66215;66216;81280;84610;84611;84612	2474;42519;42520;52140;54334;54335	2474;42519;52140;54335			-1;-1;-1	;;
O43395	O43395	8	8	8	U4/U6 small nuclear ribonucleoprotein Prp3	PRPF3	sp|O43395|PRPF3_HUMAN U4/U6 small nuclear ribonucleoprotein Prp3 OS=Homo sapiens GN=PRPF3 PE=1 SV=2	1	8	8	8	7	6	3	2	4	4	0	2	7	6	3	2	4	4	0	2	7	6	3	2	4	4	0	2	13	13	13	77.528	683	683	0	58.94	By MS/MS	By MS/MS	By MS/MS	By MS/MS	By MS/MS	By MS/MS	None	By MS/MS	11.1	10.1	5.4	3.5	5.3	5.6	0	3.7	417630000	167690000	78142000	23883000	46011000	51958000	40176000	0	9768500	26869000	18347000	34665000	32305000	13077000	8882800	0	10973000	6	2	3	1	3	2	0	2	19	DVNVVVVEGGPK;EIELTHR;LALIAPK;LFEAVEEGR;LQAEISQAAR;QLSFISPPTPQPK;VLGFSEPTVVTAALNCVGK;VLGTEAVQDPTK				764	2625;3158;7571;7908;8812;10928;14471;14478	True;True;True;True;True;True;True;True	2838;3407;8135;8494;9454;11896;15742;15750	16888;16889;16890;16891;20203;20204;20205;20206;49151;49152;51170;51171;51172;56876;56877;56878;56879;71562;71563;94642;94643;94679;94680;94681;94682;94683;94684;94685;94686;94687;94688;94689;94690	10861;12956;12957;31737;31738;32957;32958;32959;36458;36459;36460;46037;46038;61000;61020;61021;61022;61023;61024	10861;12957;31737;32959;36458;46037;61000;61021			-1
O43427;H0YCE7;E9PJW6;E9PSD3	O43427;H0YCE7;E9PJW6;E9PSD3	2;1;1;1	2;1;1;1	2;1;1;1	Acidic fibroblast growth factor intracellular-binding protein	FIBP	sp|O43427|FIBP_HUMAN Acidic fibroblast growth factor intracellular-binding protein OS=Homo sapiens GN=FIBP PE=1 SV=3;tr|H0YCE7|H0YCE7_HUMAN Acidic fibroblast growth factor intracellular-binding protein (Fragment) OS=Homo sapiens GN=FIBP PE=1 SV=1;tr|E9PJW6	4	2	2	2	1	2	1	1	1	1	0	0	1	2	1	1	1	1	0	0	1	2	1	1	1	1	0	0	5.2	5.2	5.2	41.878	364	364;137;146;348	0	12.159	By MS/MS	By MS/MS	By matching	By MS/MS	By MS/MS	By MS/MS	None	None	2.5	5.2	2.7	2.7	2.5	2.7	0	0	26196000	2939600	11467000	1425300	2367700	1341200	6655400	0	0	2765900	4682700	1775200	2272200	2978900	4819100	0	0	1	1	0	0	0	1	0	0	3	DLFVDLVEK;YYAFDEAFVR				765	2215;15810	True;True	2362;17176	13947;13948;13949;102853;102854;102855;102856	8799;66117;66118;66119	8799;66118			-1;-1;-1;-1	;;;
O43516	O43516	1	1	1	WAS/WASL-interacting protein family member 1	WIPF1	sp|O43516|WIPF1_HUMAN WAS/WASL-interacting protein family member 1 OS=Homo sapiens GN=WIPF1 PE=1 SV=3	1	1	1	1	0	0	1	0	0	0	0	0	0	0	1	0	0	0	0	0	0	0	1	0	0	0	0	0	2.2	2.2	2.2	51.258	503	503	0.0079239	6.2407	None	None	By MS/MS	None	None	None	None	None	0	0	2.2	0	0	0	0	0	2836800	0	0	2836800	0	0	0	0	0	0	0	0	0	0	0	0	0	0	0	0	0	0	0	0	0	0	ALPATPQLPSR				766	917	True	986	5901	3795	3795			-1
O43707;H7C144;F5GXS2;K7EJH8;G3V2X9;G3V2E8	O43707	23;11;11;6;3;2	23;11;11;6;3;2	13;9;9;4;0;0	Alpha-actinin-4	ACTN4	sp|O43707|ACTN4_HUMAN Alpha-actinin-4 OS=Homo sapiens GN=ACTN4 PE=1 SV=2	6	23	23	13	20	18	16	10	18	19	9	10	20	18	16	10	18	19	9	10	11	9	11	7	9	11	4	6	29.4	29.4	17.2	104.85	911	911;342;521;182;144;85	0	232.21	By MS/MS	By MS/MS	By MS/MS	By MS/MS	By MS/MS	By MS/MS	By MS/MS	By MS/MS	25.4	23.6	21.5	13.9	22.7	24.9	10.8	13.4	2153300000	654800000	320450000	314470000	151350000	190520000	344100000	49224000	128380000	45803000	31102000	53780000	42145000	28749000	36004000	28684000	37391000	17	9	10	6	6	12	6	4	70	ALDFIASK;ASIHEAWTDGK;CQLEINFNTLQTK;DGLAFNALIHR;EGLLLWCQR;ETTDTDTADQVIASFK;FAIQDISVEETSAK;GISQEQMQEFR;GYEEWLLNEIR;IAESNHIK;KDDPVTNLNNAFEVAEK;LASDLLEWIR;LSGSNPYTTVTPQIINSK;LSNRPAFMPSEGK;MAPYQGPDAVPGALDYK;NFITAEELR;STLPDADRER;TINEVENQILTR;TIQEMQQK;VGWEQLLTTIAR;VLAGDKNFITAEELR;VLAVNQENEHLMEDYEK;VQQLVPK				767	804;1305;1780;2030;3093;3757;3962;5006;5591;5904;7066;7615;9024;9063;9472;9978;12482;13050;13061;14209;14379;14395;14822	True;True;True;True;True;True;True;True;True;True;True;True;True;True;True;True;True;True;True;True;True;True;True	866;1404;1905;2170;3338;4062;4282;5397;5398;6030;6369;7603;8181;9683;9724;10172;10173;10870;13577;14200;14211;15461;15643;15661;16130	5294;5295;5296;5297;5298;5299;5300;8356;8357;8358;8359;8360;8361;8362;8363;8364;8365;8366;8367;11274;12806;12807;12808;12809;19778;19779;19780;19781;19782;19783;24037;24038;24039;24040;24041;24042;25347;25348;25349;25350;25351;25352;25353;25354;31811;31812;31813;31814;31815;31816;31817;31818;31819;35653;35654;37951;37952;37953;37954;37955;37956;37957;37958;37959;45399;49380;49381;49382;49383;58301;58302;58303;58304;58305;58306;58307;58308;58591;58592;58593;58594;58595;58596;61503;61504;61505;61506;61507;61508;65366;81544;81545;81546;81547;81548;85099;85100;85101;85102;85103;85104;85105;85106;85151;85152;85153;85154;85155;85156;92719;92720;92721;92722;94125;94126;94127;94220;94221;94222;94223;94224;94225;96875;96876;96877;96878;96879;96880;96881	3400;3401;3402;3403;5332;5333;5334;5335;7161;8097;8098;8099;12675;12676;12677;12678;12679;12680;15391;15392;15393;16248;16249;16250;16251;16252;16253;16254;16255;20378;20379;20380;20381;20382;20383;22827;24473;24474;29413;31871;31872;37367;37368;37369;37370;37371;37372;37373;37551;37552;37553;39439;39440;41962;52330;54710;54711;54712;54713;54741;54742;54743;54744;59848;59849;60685;60686;60740;60741;60742;60743;62391;62392;62393	3401;5333;7161;8097;12676;15391;16251;20383;22827;24473;29413;31871;37368;37552;39439;41962;52330;54710;54741;59849;60685;60740;62393	476;477	767;883	-1;-1;-1;-1;-1;-1	;;;;;
O43719;Q5H919;Q5H918	O43719	16;7;7	16;7;7	16;7;7	17S U2 SnRNP complex component HTATSF1	HTATSF1	sp|O43719|HTSF1_HUMAN HIV Tat-specific factor 1 OS=Homo sapiens GN=HTATSF1 PE=1 SV=1	3	16	16	16	14	15	11	12	4	5	1	2	14	15	11	12	4	5	1	2	14	15	11	12	4	5	1	2	23.2	23.2	23.2	85.852	755	755;223;244	0	221.4	By MS/MS	By MS/MS	By MS/MS	By MS/MS	By matching	By matching	By MS/MS	By MS/MS	20.9	22.1	17.6	17.7	5.6	7.7	2	3.6	1194700000	402160000	321390000	199260000	184270000	16417000	51989000	8462100	10773000	54558000	40530000	68256000	64894000	5191500	8604300	10569000	11765000	11	7	5	7	0	0	0	1	31	APEPTDAR;DPEEADYCIQTLDGR;DPQTEEFK;EAEEGCPEKESEEGCPK;ESEEGNPVR;ESSPEKEAEEGCPEKESEEGCPK;ESVELALK;GDGLCCYLK;HFSEHPSTSK;LHVEVAK;LLDEDEIR;MNAQETATGMAFEEPIDEK;QLDWRPER;RGFEGSCSQK;SGTNLDGNDEFDEQLR;TEDGGEFEEGASENNAK				768	1092;2388;2406;2729;3625;3665;3682;4694;5686;8122;8335;9667;10874;11213;11769;12808	True;True;True;True;True;True;True;True;True;True;True;True;True;True;True;True	1180;2579;2599;2950;3921;3964;3983;5067;6134;8723;8948;10474;11839;12199;12809;13931	7045;7046;7047;15348;15349;15350;15351;15352;15353;15354;15464;15465;15466;17523;17524;17525;17526;23238;23239;23469;23470;23471;23472;23589;23590;29849;29850;29851;29852;29853;36188;36189;36190;36191;36192;36193;36194;52637;52638;52639;52640;54036;54037;54038;54039;54040;63133;63134;63135;63136;71254;71255;71256;71257;73387;73388;76970;76971;76972;83603;83604;83605;83606;83607;83608;83609	4495;4496;9818;9819;9893;11242;11243;14909;14910;15038;15113;19126;23141;23142;23143;23144;34016;34017;34816;34817;34818;40503;45823;45824;47219;49452;53680;53681;53682;53683;53684	4496;9818;9893;11242;14909;15038;15113;19126;23143;34016;34816;40503;45823;47219;49452;53680			-1;-1;-1	;;
O43747;H3BNR4;H3BR36;H3BUN9;H3BN75;H3BS13;H3BV30;H3BRM7;H3BN71;B4DGE1	O43747	16;3;2;2;1;1;1;1;1;1	16;3;2;2;1;1;1;1;1;1	16;3;2;2;1;1;1;1;1;1	AP-1 complex subunit gamma-1	AP1G1	sp|O43747|AP1G1_HUMAN AP-1 complex subunit gamma-1 OS=Homo sapiens GN=AP1G1 PE=1 SV=5	10	16	16	16	14	14	8	8	14	13	8	8	14	14	8	8	14	13	8	8	14	14	8	8	14	13	8	8	20.1	20.1	20.1	91.35	822	822;236;187;208;53;85;91;139;144;176	0	113.94	By MS/MS	By MS/MS	By MS/MS	By MS/MS	By MS/MS	By MS/MS	By MS/MS	By MS/MS	18	18.2	9.1	8.9	18.4	15.5	8.6	8.9	2794700000	817260000	608140000	159350000	180940000	381710000	338300000	121040000	187990000	105670000	110330000	69324000	67212000	92559000	69662000	91222000	86450000	11	14	4	5	13	7	4	4	62	AALCAVHVIR;ADCASGIFLAAEK;AVEYNALFK;DLDVSIK;ELLYFLDSCEPEFK;FLLNNDK;FTCTVNR;LVPQLVR;NLIMSGYSPEHDVSGISDPFLQVR;SPDMLAHFR;SSFREEDNTYR;STIVDCLK;TVQTDHNAVQR;VLAINILGR;VLTTAGSYVR;YVALTSLLK				769	109;234;1517;2190;3351;4263;4456;9334;10141;12155;12341;12469;13658;14381;14594;15775	True;True;True;True;True;True;True;True;True;True;True;True;True;True;True;True	117;251;1632;2337;3610;4610;4820;10014;11045;11046;13224;13429;13562;14867;15645;15875;17139	624;625;626;1444;1445;1446;1447;9691;9692;9693;9694;9695;9696;9697;9698;13813;21463;21464;21465;21466;27114;28413;28414;28415;28416;28417;28418;28419;60579;60580;60581;60582;60583;60584;60585;60586;66607;66608;66609;66610;66611;79446;79447;79448;79449;79450;79451;79452;79453;80654;80655;80656;80657;80658;80659;80660;81454;81455;81456;88991;88992;88993;88994;88995;88996;88997;88998;88999;89000;89001;89002;89003;89004;89005;89006;94132;94133;94134;94135;94136;94137;94138;94139;95378;95379;95380;95381;95382;95383;95384;95385;102669;102670;102671;102672;102673;102674	423;959;6177;6178;6179;6180;6181;6182;6183;8720;13806;13807;13808;13809;13810;17361;18190;18191;18192;18193;38878;38879;38880;42826;42827;42828;50976;50977;50978;50979;50980;51755;51756;51757;51758;51759;52279;52280;57223;57224;57225;57226;57227;57228;57229;57230;57231;57232;57233;57234;57235;57236;60689;60690;60691;60692;60693;61439;61440;61441;66010;66011;66012;66013	423;959;6178;8720;13806;17361;18190;38880;42828;50976;51756;52279;57230;60692;61439;66011	478	228	-1;-1;-1;-1;-1;-1;-1;-1;-1;-1	;;;;;;;;;
O43761	O43761	1	1	1	Synaptogyrin-3	SYNGR3	sp|O43761|SNG3_HUMAN Synaptogyrin-3 OS=Homo sapiens GN=SYNGR3 PE=1 SV=2	1	1	1	1	1	1	0	0	1	1	1	0	1	1	0	0	1	1	1	0	1	1	0	0	1	1	1	0	6.6	6.6	6.6	24.555	229	229	0	20.298	By MS/MS	By matching	None	None	By MS/MS	By MS/MS	By MS/MS	None	6.6	6.6	0	0	6.6	6.6	6.6	0	68479000	10205000	4928000	0	0	33777000	19570000	0	0	5462500	3500700	0	0	33777000	16796000	0	0	1	0	0	0	1	1	1	0	4	TAPGPATTQAGDAAR				770	12705	True	13823	82926;82927;82928;82929;82930	53201;53202;53203;53204	53201			-1
O43776;K7EPK2;K7EMQ6;K7EJ19;K7EIU7;K7EQ35;REV__H7BZ55	O43776	12;4;3;3;3;2;1	12;4;3;3;3;2;1	12;4;3;3;3;2;1	Asparagine--tRNA ligase, cytoplasmic	NARS1	sp|O43776|SYNC_HUMAN Asparagine--tRNA ligase, cytoplasmic OS=Homo sapiens GN=NARS PE=1 SV=1	7	12	12	12	12	11	6	6	10	9	2	4	12	11	6	6	10	9	2	4	12	11	6	6	10	9	2	4	25.5	25.5	25.5	62.942	548	548;163;128;136;162;167;1655	0	110.1	By MS/MS	By MS/MS	By MS/MS	By MS/MS	By MS/MS	By MS/MS	By matching	By MS/MS	25.5	24.3	13.5	13.5	20.6	18.8	2.9	8.8	803080000	297840000	256460000	32025000	44145000	60950000	91762000	3609100	16284000	27517000	28061000	17912000	21533000	6861500	12729000	1795700	6068600	12	10	4	5	5	5	0	1	42	DVCLYPR;EAEDSLRR;EGIDPTPYYWYTDQR;EPFPTIYVDSQK;IFDSEEILAGYK;LEDLVCDVVDR;LMTDTINEPILLCR;MNYSDAIVWLK;NDPSLPEPK;NLMFLVLR;SPAGSIVHELNPNFQPPK;YGTCPHGGYGLGLER				771	2587;2726;3073;3504;6143;7798;8606;9685;9915;10158;12141;15491	True;True;True;True;True;True;True;True;True;True;True;True	2798;2947;3317;3794;6614;8379;9237;9238;10502;10503;10806;11065;11066;13210;16838	16678;16679;17509;17510;17511;17512;17513;17514;17515;17516;17517;17518;19623;19624;19625;19626;19627;19628;22466;22467;22468;39241;39242;39243;50535;50536;50537;50538;50539;50540;55564;55565;55566;55567;55568;55569;55570;55571;55572;63255;63256;63257;63258;63259;65002;65003;65004;65005;66736;66737;66738;66739;66740;66741;66742;66743;66744;66745;66746;66747;79359;79360;79361;79362;79363;79364;79365;79366;100931;100932;100933	10733;10734;11236;11237;11238;11239;12542;12543;12544;12545;12546;14464;14465;25302;25303;32589;32590;32591;32592;32593;32594;35701;35702;35703;35704;35705;35706;35707;40571;40572;40573;41729;41730;42909;42910;42911;42912;50920;50921;50922;50923;50924;64889	10734;11236;12543;14465;25303;32594;35702;40573;41730;42911;50920;64889	479;480;481	145;391;427	-1;-1;-1;-1;-1;-1;-1	;;;;;;
O43809;H3BND3;H3BV41	O43809;H3BND3	12;8;5	12;8;5	12;8;5	Cleavage and polyadenylation specificity factor subunit 5	NUDT21	sp|O43809|CPSF5_HUMAN Cleavage and polyadenylation specificity factor subunit 5 OS=Homo sapiens GN=NUDT21 PE=1 SV=1;tr|H3BND3|H3BND3_HUMAN Cleavage and polyadenylation-specificity factor subunit 5 (Fragment) OS=Homo sapiens GN=NUDT21 PE=1 SV=8	3	12	12	12	11	11	8	9	9	11	5	8	11	11	8	9	9	11	5	8	11	11	8	9	9	11	5	8	45.8	45.8	45.8	26.227	227	227;149;71	0	142.92	By MS/MS	By MS/MS	By MS/MS	By MS/MS	By MS/MS	By MS/MS	By MS/MS	By MS/MS	39.2	42.3	33.9	36.6	33.9	45.4	26.9	30.4	2781800000	1.02e+09	662630000	219220000	250890000	249430000	249330000	32703000	97591000	100430000	96983000	80276000	72310000	56215000	35635000	35205000	34774000	8	10	5	5	8	2	2	3	43	ALFAVPK;GVTQFGNK;KLFLVQLQEK;LFLVQLQEK;LMTEILGR;LPGGELNPGEDEVEGLK;LPGGELNPGEDEVEGLKR;MREEFDK;SQTGWPR;TINLYPLTNYTFGTK;TVEGVLIVHEHR;YIQQTKPLTLER				772	850;5568;7235;7937;8607;8727;8728;9720;12296;13054;13596;15528	True;True;True;True;True;True;True;True;True;True;True;True	915;6007;7776;8524;9239;9364;9365;10553;13378;14204;14800;16877	5551;5552;5553;5554;5555;35452;35453;35454;35455;35456;46803;46804;46805;51333;51334;51335;51336;51337;51338;51339;51340;55573;55574;55575;55576;55577;55578;56341;56342;56343;56344;56345;56346;56347;56348;56349;56350;56351;56352;56353;56354;56355;63491;63492;63493;63494;63495;63496;63497;63498;63499;63500;63501;63502;63503;80351;80352;80353;80354;80355;85118;85119;85120;85121;85122;85123;88581;88582;88583;101192;101193;101194;101195;101196;101197;101198;101199;101200;101201;101202;101203;101204;101205;101206	3555;3556;22666;22667;30317;33067;33068;33069;33070;33071;35708;35709;35710;35711;36159;36160;36161;36162;36163;36164;36165;36166;36167;36168;36169;36170;40712;40713;40714;40715;51559;54723;54724;56946;65100;65101;65102;65103;65104;65105;65106;65107;65108	3555;22666;30317;33070;35710;36159;36164;40715;51559;54724;56946;65102			-1;-1;-1	;;
O43822	O43822	1	1	1	Cilia- and flagella-associated protein 410	CFAP410	sp|O43822|CU002_HUMAN Protein C21orf2 OS=Homo sapiens GN=C21orf2 PE=1 SV=1	1	1	1	1	1	1	1	0	1	0	0	0	1	1	1	0	1	0	0	0	1	1	1	0	1	0	0	0	5.5	5.5	5.5	28.34	256	256	0.001694	7.0418	By matching	By matching	By MS/MS	None	By matching	None	None	None	5.5	5.5	5.5	0	5.5	0	0	0	34387000	15538000	7867300	7039400	0	3943000	0	0	0	6562300	5379300	12389000	0	4518400	0	0	0	0	0	1	0	0	0	0	0	1	ALSEGEEITAAPER				773	953	True	1022	6098;6099;6100;6101	3918	3918			-1
O43854	O43854	18	18	18	EGF-like repeat and discoidin I-like domain-containing protein 3	EDIL3	sp|O43854|EDIL3_HUMAN EGF-like repeat and discoidin I-like domain-containing protein 3 OS=Homo sapiens GN=EDIL3 PE=1 SV=1	1	18	18	18	8	8	8	4	18	17	13	11	8	8	8	4	18	17	13	11	8	8	8	4	18	17	13	11	40.6	40.6	40.6	53.764	480	480	0	162.58	By MS/MS	By MS/MS	By MS/MS	By MS/MS	By MS/MS	By MS/MS	By MS/MS	By MS/MS	17.9	17.7	17.5	9.8	40.6	38.1	30.4	25.8	3.939e+09	195790000	146940000	77778000	57027000	1289800000	1316000000	369550000	486090000	22189000	25107000	30910000	26201000	259380000	182540000	202270000	180700000	2	3	4	2	17	13	8	7	56	DFGHVQFVGSYK;GDTFIGYVCK;GLINAWTAAENDR;GNIDNNTPYANSFTPPIK;GTNEDMVFR;IGSPEYIK;KNVIDPPIYAR;LAYSNDGEHWTVYQDEK;LYPQVCR;MELLGCELSGCSEPLGMK;NVIDPPIYAR;SELLGCTEEE;SGHIQDYQITASSIFR;TLNMDMFTWEPR;VFQGNFDNDTHR;VKGTNEDMVFR;VTGIITQGAK;VTGVITQGAK				774	1963;4717;5103;5205;5458;6236;7292;7658;9419;9539;10410;11606;11733;13199;14109;14363;14979;14983	True;True;True;True;True;True;True;True;True;True;True;True;True;True;True;True;True;True	2099;5091;5499;5619;5883;5884;6709;7837;8229;10103;10272;10273;11343;12621;12762;14357;14358;14359;15356;15627;16296;16300	12391;12392;12393;12394;12395;12396;12397;29971;29972;29973;29974;29975;32366;32367;33201;33202;33203;33204;33205;33206;33207;33208;34735;34736;34737;34738;34739;34740;34741;34742;39786;39787;39788;39789;39790;39791;39792;47189;47190;49713;49714;49715;49716;61118;61119;61120;61121;61122;62097;62098;62099;62100;68400;68401;68402;68403;68404;68405;75959;75960;75961;76722;76723;76724;86051;86052;86053;86054;92115;92116;92117;92118;94033;94034;94035;94036;94037;97803;97804;97805;97806;97807;97808;97809;97810;97834;97835;97836;97837;97838;97839;97840;97841	7852;7853;7854;19198;19199;19200;19201;20708;21305;21306;21307;21308;21309;21310;21311;21312;22203;22204;22205;22206;22207;22208;25682;25683;30520;30521;32081;32082;32083;39197;39198;39833;39834;39835;39836;44042;44043;44044;44045;48805;48806;49283;49284;55308;55309;55310;59435;59436;60628;60629;62930;62931;62932;62933;62934;62946;62947;62948;62949;62950;62951;62952	7853;19198;20708;21305;22205;25683;30520;32082;39197;39835;44042;48805;49283;55308;59436;60629;62930;62951	482;483;484;485;486	269;309;325;346;348	-1
O43865	O43865	9	9	3	S-adenosylhomocysteine hydrolase-like protein 1	AHCYL1	sp|O43865|SAHH2_HUMAN S-adenosylhomocysteine hydrolase-like protein 1 OS=Homo sapiens GN=AHCYL1 PE=1 SV=2	1	9	9	3	7	8	4	5	5	7	2	2	7	8	4	5	5	7	2	2	1	2	0	1	0	1	0	0	18.1	18.1	5.5	58.951	530	530	0	60.063	By MS/MS	By MS/MS	By MS/MS	By MS/MS	By MS/MS	By MS/MS	By matching	By matching	14.3	16.4	8.5	10	10	14.2	4.3	4.7	1.0024e+09	287360000	245010000	74518000	109960000	84995000	172310000	17782000	10475000	61810000	83469000	56784000	53098000	29713000	65747000	36309000	10703000	4	7	1	1	2	2	0	0	17	AQGEKPLAGAK;FDNLYCCR;GIVEESVTGVHR;GSSNFCVK;LCVPAMNVNDSVTK;QVDVVITCTGNK;QVVVCGYGEVGK;YKQDVYLLPK;YSFMATVTK				775	1191;4024;5018;5406;7688;11101;11135;15541;15726	True;True;True;True;True;True;True;True;True	1285;4352;5411;5831;8260;8261;12079;12115;16891;17088	7650;7651;7652;7653;7654;7655;7656;7657;7658;7659;7660;7661;7662;25726;25727;25728;25729;25730;25731;31895;31896;31897;31898;31899;31900;31901;31902;31903;31904;31905;34424;34425;34426;49882;49883;49884;49885;49886;49887;49888;49889;72554;72777;72778;72779;72780;101309;101310;101311;101312;102397	4870;4871;4872;16506;20438;20439;20440;20441;22014;32181;32182;32183;46607;46732;46733;46734;46735;65172;65173;65832	4871;16506;20440;22014;32181;46607;46735;65173;65832	487	276	-1
O43896	O43896	9	3	3	Kinesin-like protein KIF1C	KIF1C	sp|O43896|KIF1C_HUMAN Kinesin-like protein KIF1C OS=Homo sapiens GN=KIF1C PE=1 SV=3	1	9	3	3	7	7	4	5	5	6	3	3	1	3	1	2	0	0	0	0	1	3	1	2	0	0	0	0	8.1	2.9	2.9	122.95	1103	1103	0	17.422	By MS/MS	By MS/MS	By MS/MS	By MS/MS	By matching	By matching	By matching	By matching	6	6.7	4.1	4.9	4.5	5.2	2.7	2.7	57518000	13287000	21831000	9528200	12872000	0	0	0	0	11710000	8417600	13368000	9317500	0	0	0	0	1	1	1	0	0	0	0	0	3	ELQEEVAR;FNHPEQAR;GAGSAQPEPQHFQPK;IIAELNETWEEK;LKEGANINK;LTGILQEVK;SLTTLGK;TVAATNMNETSSR;VRDLLNPK				776	3365;4329;4603;6269;8262;9156;12051;13581;14853	True;False;True;False;False;True;False;False;False	3627;4682;4976;6742;8873;9825;13108;14782;14783;16162	21576;27513;27514;27515;27516;27517;27518;27519;27520;27521;27522;27523;27524;27525;27526;27527;27528;29312;29313;29314;40013;40014;40015;40016;53526;53527;53528;53529;53530;53531;53532;53533;53534;53535;53536;53537;53538;53539;53540;53541;59452;59453;59454;78809;78810;88477;88478;88479;88480;88481;88482;88483;88484;88485;88486;88487;88488;88489;97044;97045;97046	13904;17597;17598;17599;17600;17601;17602;17603;17604;17605;17606;17607;17608;17609;18767;25840;25841;34543;34544;34545;34546;34547;34548;34549;34550;34551;34552;34553;38212;50552;50553;56889;56890;56891;56892;56893;56894;56895;56896;56897;56898;56899;62497	13904;17597;18767;25841;34545;38212;50553;56892;62497	488	210	-1
O60245;H0YAH0	O60245	3;1	3;1	3;1	Protocadherin-7	PCDH7	sp|O60245|PCDH7_HUMAN Protocadherin-7 OS=Homo sapiens GN=PCDH7 PE=1 SV=2	2	3	3	3	1	0	0	0	3	2	1	1	1	0	0	0	3	2	1	1	1	0	0	0	3	2	1	1	3.8	3.8	3.8	116.07	1069	1069;937	0	16.771	By matching	None	None	None	By MS/MS	By MS/MS	By MS/MS	By matching	1.1	0	0	0	3.8	2.3	1.5	1.5	50041000	5011000	0	0	0	22279000	16996000	2667600	3087200	3577700	0	0	0	7931400	6455300	10904000	5775700	0	0	0	0	1	0	1	0	2	RLDASEGGGGTNPGGR;VATVLATDADSGK;VLITDVNDNSPR				777	11246;13848;14494	True;True;True	12234;15072;15766	73604;73605;73606;90272;90273;94779;94780;94781	47331;58023;61075	47331;58023;61075			-1;-1	;
O60313;C9JY58	O60313	27;2	1;1	1;1	Dynamin-like 120 kDa protein, mitochondrial;Dynamin-like 120 kDa protein, form S1	OPA1	sp|O60313|OPA1_HUMAN Dynamin-like 120 kDa protein, mitochondrial OS=Homo sapiens GN=OPA1 PE=1 SV=3	2	27	1	1	20	15	10	10	25	21	15	13	1	0	0	1	1	1	1	1	1	0	0	1	1	1	1	1	29	1.5	1.5	111.63	960	960;84	0.0017483	7.9683	By MS/MS	By matching	By matching	By MS/MS	By MS/MS	By matching	By matching	By matching	22.6	16.1	10.1	10.5	26.9	22.9	15.4	13.9	33017000	8795900	0	0	1857400	9276400	7234900	3324800	2527700	0	0	0	0	0	0	0	0	0	0	0	0	0	0	0	0	0	AKNEILDEVISLSQVTPK;ALGYFAVVTGK;ALPSSEDLVK;AVEVAWETLQEEFSR;DFFTSGSPEETAFR;EAVKEESIKR;EFDLTKEEDLAALR;ELDRNELFEK;ESVEQQADSFK;ETIFSISK;EVLEDFAEDGEK;EVLEDFAEDGEKK;EYEEEFFQNSK;GFYYYQR;GNSSESIEAIR;GVEVDPSLIK;IDQLQEELLHTQLK;IQQIIEGK;QQLTNTEVR;TALNHCNLCR;TIFVLTK;TQEQCVHNETK;TQEQCVHNETKNELEK;TSVLEMIAQAR;VIQHNALEDR;VQLAEDLKK;VVVVGDQSAGK				778	757;873;925;1516;1962;2843;3015;3273;3683;3723;3836;3837;3913;4848;5213;5499;6034;6697;10989;12691;13031;13390;13391;13497;14313;14812;15160	False;False;False;False;True;False;False;False;False;False;False;False;False;False;False;False;False;False;False;False;False;False;False;False;False;False;False	819;938;994;1631;2098;3072;3254;3529;3984;4025;4149;4150;4230;5234;5627;5927;6501;7211;11961;13805;14180;14575;14576;14686;14687;15573;16119;16493	4969;4970;4971;4972;5666;5667;5668;5669;5936;9689;9690;12385;12386;12387;12388;12389;12390;18207;18208;18209;18210;18211;18212;19255;19256;19257;19258;20945;20946;20947;23591;23592;23593;23807;23808;23809;23810;23811;24600;24601;24602;24603;24604;24605;25064;25065;25066;30816;30817;30818;30819;30820;33249;33250;33251;34992;34993;34994;34995;34996;34997;34998;34999;38611;38612;38613;38614;38615;42893;42894;42895;42896;42897;42898;42899;42900;71867;71868;71869;71870;71871;71872;71873;71874;82836;82837;82838;82839;82840;85007;85008;85009;85010;85011;85012;85013;85014;87350;87351;87352;87353;87354;87355;87962;87963;87964;87965;87966;87967;93608;93609;93610;93611;93612;93613;93614;93615;93616;93617;96834;96835;96836;96837;96838;96839;96840;96841;99046;99047;99048;99049;99050;99051;99052;99053	3209;3624;3625;3626;3627;3815;6176;7849;7850;7851;11681;11682;11683;11684;11685;11686;12322;12323;12324;13404;15114;15115;15243;15244;15245;15246;15811;15812;15813;16081;16082;19732;19733;21331;22368;22369;22370;22371;22372;22373;24903;24904;24905;24906;27782;27783;27784;27785;27786;27787;27788;46212;46213;46214;46215;46216;46217;46218;46219;53153;53154;53155;54649;54650;54651;54652;54653;56198;56199;56200;56201;56565;56566;56567;56568;56569;56570;60383;60384;60385;60386;60387;62360;62361;62362;62363;62364;62365;62366;62367;63733;63734;63735;63736;63737;63738;63739	3209;3625;3815;6176;7849;11681;12323;13404;15114;15243;15812;15813;16081;19732;21331;22368;24903;27782;46212;53153;54650;56198;56201;56565;60384;62361;63735	267	307	-1;-1	;
O60331;A6PW57;Q99755;O14986	O60331	9;2;2;1	9;2;2;1	8;1;1;1	Phosphatidylinositol 4-phosphate 5-kinase type-1 gamma	PIP5K1C	sp|O60331|PI51C_HUMAN Phosphatidylinositol 4-phosphate 5-kinase type-1 gamma OS=Homo sapiens GN=PIP5K1C PE=1 SV=2	4	9	9	8	6	6	4	6	7	8	3	6	6	6	4	6	7	8	3	6	5	5	3	5	6	7	2	5	15.3	15.3	14.1	73.259	668	668;550;562;540	0	62.883	By MS/MS	By MS/MS	By MS/MS	By MS/MS	By MS/MS	By MS/MS	By MS/MS	By MS/MS	9.4	9.7	6.6	10.6	11.2	12.6	4.5	9.7	548370000	121290000	96509000	31798000	44711000	64945000	124750000	16247000	48113000	22352000	24333000	20781000	20043000	18144000	25169000	20197000	23699000	3	2	1	3	4	4	1	5	23	AAPTEVLSMTAQPGPGHGK;DCLVLESFK;FYGLYCVQSGGK;GVDASGETTYK;GVDASGETTYKK;LLPGYYMNLNQNPR;QAQGAQSTSDEKRPVGQK;TYAPVAFR;VVVMNNILPR				779	148;1903;4538;5485;5486;8487;10653;13695;15154	True;True;True;True;True;True;True;True;True	161;2035;4906;5911;5912;9103;9104;11603;14906;16486;16487	866;867;868;869;12045;12046;12047;28913;28914;28915;28916;34904;34905;34906;34907;34908;34909;34910;34911;34912;34913;34914;34915;34916;34917;54892;54893;54894;54895;54896;54897;54898;69898;89236;89237;89238;89239;89240;89241;89242;89243;99015;99016;99017;99018;99019;99020;99021;99022;99023;99024;99025	582;7632;7633;18509;18510;18511;22316;22317;22318;22319;22320;35316;35317;45004;57383;57384;57385;57386;63712;63713;63714;63715;63716;63717;63718	582;7632;18510;22316;22320;35317;45004;57383;63714	489;490	207;238	-1;-1;-1;-1	;;;
O60341;R4GMQ1;R4GMP9	O60341;R4GMQ1;R4GMP9	4;2;2	4;2;2	4;2;2	Lysine-specific histone demethylase 1A;Lysine-specific histone demethylase	KDM1A	sp|O60341|KDM1A_HUMAN Lysine-specific histone demethylase 1A OS=Homo sapiens GN=KDM1A PE=1 SV=2;tr|R4GMQ1|R4GMQ1_HUMAN Lysine-specific histone demethylase 1A (Fragment) OS=Homo sapiens GN=KDM1A PE=1 SV=1;tr|R4GMP9|R4GMP9_HUMAN Lysine-specific histone demet	3	4	4	4	3	4	0	1	2	0	0	0	3	4	0	1	2	0	0	0	3	4	0	1	2	0	0	0	6.6	6.6	6.6	92.902	852	852;189;301	0	24.595	By MS/MS	By MS/MS	None	By matching	By MS/MS	None	None	None	4.9	6.6	0	1.3	3.6	0	0	0	68606000	36846000	23051000	0	6375600	2332900	0	0	0	11023000	10258000	0	6217300	3070800	0	0	0	2	2	0	0	0	0	0	0	4	EYDELAETQGK;IADQFLGAMYTLPR;QQPPAVQFVPPLPEWK;VIIIGSGVSGLAAAR				780	3909;5896;10996;14280	True;True;True;True	4226;6360;11969;15536	25041;25042;25043;37907;71920;71921;71922;93299;93300;93301	16065;24443;46248;60169	16065;24443;46248;60169	491	833	-1;-1;-1	;;
O60423;F5GZM8;K7EJ52	O60423;F5GZM8;K7EJ52	2;1;1	2;1;1	2;1;1	Phospholipid-transporting ATPase IK	ATP8B3	sp|O60423|AT8B3_HUMAN Phospholipid-transporting ATPase IK OS=Homo sapiens GN=ATP8B3 PE=2 SV=4;tr|F5GZM8|F5GZM8_HUMAN Phospholipid-transporting ATPase IK OS=Homo sapiens GN=ATP8B3 PE=4 SV=1;tr|K7EJ52|K7EJ52_HUMAN Phospholipid-transporting ATPase IK (Fragmen	3	2	2	2	1	2	0	1	1	1	1	1	1	2	0	1	1	1	1	1	1	2	0	1	1	1	1	1	1.2	1.2	1.2	146.75	1300	1300;86;205	0	12.163	By MS/MS	By MS/MS	None	By matching	By MS/MS	By MS/MS	By matching	By matching	0.5	1.2	0	0.5	0.5	0.5	0.5	0.5	377460000	81261000	65856000	0	30545000	77255000	56796000	31167000	34581000	43195000	46456000	0	46050000	76716000	48406000	85677000	61351000	1	2	0	0	1	1	0	0	5	GTGPAQTPR;TLCLAYR				781	5445;13123	True;True	5870;14276	34665;85551;85552;85553;85554;85555;85556;85557	22152;55003;55004;55005;55006	22152;55004			-1;-1;-1	;;
O60488;H0Y9A0	O60488	3;1	2;1	2;1	Long-chain-fatty-acid--CoA ligase 4	ACSL4	sp|O60488|ACSL4_HUMAN Long-chain-fatty-acid--CoA ligase 4 OS=Homo sapiens GN=ACSL4 PE=1 SV=2	2	3	2	2	0	0	0	0	3	2	0	0	0	0	0	0	2	2	0	0	0	0	0	0	2	2	0	0	5.2	3.7	3.7	79.187	711	711;156	0	12.705	None	None	None	None	By MS/MS	By MS/MS	None	None	0	0	0	0	5.2	3.7	0	0	29744000	0	0	0	0	7032300	22712000	0	0	0	0	0	0	10015000	9699200	0	0	0	0	0	0	1	2	0	0	3	IGYSSPLTLSDQSSK;LQAGEYVSLGK;VGAPLICCEIK				782	6244;8814;14128	True;False;True	6717;9456;15376	39830;39831;56881;92213;92214	25706;25707;36462;59497	25707;36462;59497			-1;-1	;
O60502;H7C3X0	O60502	4;1	4;1	4;1	Protein O-GlcNAcase	OGA	sp|O60502|OGA_HUMAN Protein O-GlcNAcase OS=Homo sapiens GN=MGEA5 PE=1 SV=2	2	4	4	4	4	4	0	0	1	2	0	0	4	4	0	0	1	2	0	0	4	4	0	0	1	2	0	0	5.3	5.3	5.3	102.91	916	916;256	0	22.976	By MS/MS	By MS/MS	None	None	By matching	By MS/MS	None	None	5.3	5.3	0	0	0.8	1.5	0	0	101930000	39449000	32586000	0	0	11873000	18022000	0	0	11972000	11233000	0	0	9407100	9230700	0	0	4	1	0	0	0	0	0	0	5	DVVILGR;LFLGPYK;LLPGIEVLWTGPK;LLPIDGANDLFFQPPPLTPTSK				783	2647;7933;8485;8488	True;True;True;True	2861;8520;9101;9105	17004;17005;17006;51320;51321;51322;51323;54886;54887;54899;54900	10930;33062;35311;35312;35318	10930;33062;35311;35318			-1;-1	;
O60506;F6UXX1	O60506;F6UXX1	3;2	1;1	1;1	Heterogeneous nuclear ribonucleoprotein Q	SYNCRIP	sp|O60506|HNRPQ_HUMAN Heterogeneous nuclear ribonucleoprotein Q OS=Homo sapiens GN=SYNCRIP PE=1 SV=2;tr|F6UXX1|F6UXX1_HUMAN Heterogeneous nuclear ribonucleoprotein Q (Fragment) OS=Homo sapiens GN=SYNCRIP PE=1 SV=1	2	3	1	1	2	1	1	1	1	0	0	2	1	1	0	0	0	0	0	0	1	1	0	0	0	0	0	0	4.8	1.6	1.6	69.602	623	623;185	0.0017192	7.3723	By matching	By MS/MS	By matching	By matching	By matching	None	None	By matching	2.9	1.6	1.9	1.9	1.3	0	0	3.2	21299000	10744000	10555000	0	0	0	0	0	0	5751300	7498000	0	0	0	0	0	0	0	1	0	0	0	0	0	0	1	AGPIWDLR;DSDLSHVQNK;TGYTLDVTTGQR				784	585;2487;12973	False;True;False	633;2687;14116	3805;3806;3807;15973;15974;84610;84611;84612	2474;10250;54334;54335	2474;10250;54335			-1;-1	;
O60518;A0A096LPA6;A0A096LNS2	O60518	10;3;1	8;3;1	8;3;1	Ran-binding protein 6	RANBP6	sp|O60518|RNBP6_HUMAN Ran-binding protein 6 OS=Homo sapiens GN=RANBP6 PE=1 SV=2	3	10	8	8	8	9	9	8	8	7	4	8	6	7	7	6	6	5	2	6	6	7	7	6	6	5	2	6	10.2	8.5	8.5	124.71	1105	1105;228;68	0	59.402	By MS/MS	By MS/MS	By MS/MS	By MS/MS	By MS/MS	By MS/MS	By MS/MS	By MS/MS	8.2	9	8.5	7.7	8.2	6.6	3.3	7.7	741220000	129890000	88442000	138690000	130410000	74538000	66801000	7313200	105140000	57071000	67972000	76378000	60332000	67033000	76338000	43992000	85604000	3	3	3	1	4	2	0	1	17	AATASAGVPATVSEK;EGFVEYTEQVVK;HIVELAVQK;IISIIAEGK;INETINYEDPCAK;LETHASMR;LLSSGFEEVYPNLPADVQR;LMVPLLK;SLCSEAVPLLVK;TTFLLDAVR				785	174;3066;5727;6343;6570;7880;8528;8612;11906;13520	True;False;True;True;True;True;True;False;True;True	188;3310;6179;6819;7077;8466;9146;9245;12954;14715	1025;1026;1027;1028;1029;1030;1031;1032;19582;19583;19584;19585;19586;19587;19588;19589;36461;36462;36463;36464;40503;40504;40505;40506;40507;40508;40509;40510;42183;42184;42185;51017;51018;51019;51020;51021;51022;51023;55107;55108;55109;55593;55594;55595;55596;55597;55598;55599;55600;77879;77880;77881;77882;77883;77884;77885;88117;88118;88119;88120;88121;88122	685;686;687;688;689;690;12522;12523;12524;12525;23321;26163;26164;26165;26166;26167;26168;27323;32876;35447;35721;35722;35723;35724;35725;49965;49966;49967;49968;49969;49970;56659;56660;56661;56662;56663	688;12522;23321;26165;27323;32876;35447;35722;49969;56662	436	715	-1;-1;-1	;;
O60524;G3V5V3;G3V4D9;G3V547	O60524;G3V5V3	18;17;5;2	18;17;5;2	18;17;5;2	Ribosome quality control complex subunit NEMF	NEMF	sp|O60524|NEMF_HUMAN Nuclear export mediator factor NEMF OS=Homo sapiens GN=NEMF PE=1 SV=4;tr|G3V5V3|G3V5V3_HUMAN Nuclear export mediator factor NEMF (Fragment) OS=Homo sapiens GN=NEMF PE=1 SV=8	4	18	18	18	15	18	13	13	13	15	10	9	15	18	13	13	13	15	10	9	15	18	13	13	13	15	10	9	17.9	17.9	17.9	122.95	1076	1076;998;178;121	0	157.48	By MS/MS	By MS/MS	By MS/MS	By MS/MS	By MS/MS	By MS/MS	By MS/MS	By MS/MS	14.4	17.9	12.6	12.7	12.3	14.4	9.2	8.4	3.144e+09	953390000	602870000	332910000	310330000	316970000	371210000	72032000	184300000	71970000	53511000	73789000	69265000	49916000	48590000	45168000	63419000	11	8	12	11	4	6	2	6	60	AAEPLLTLER;ATLLLESGIR;AVDEFYSK;DQQQNEIIVK;EAQAQGDPVASAIK;ESTVHIETHQNTSK;EVQTVTSIQK;FRTDEADDVK;LEALQQAQEIDK;LLGSAGSNKEEK;LQTNHVTMLLR;LTEIVASAPK;NVAAVQPMK;TALNSFMHSK;TAPTGEYLTTGSFMIR;VLVSLQK;VNNVYDVDNK;VSAPNLLNVK				786	73;1421;1495;2457;2809;3679;3869;4403;7781;8410;8945;9140;10388;12693;12706;14606;14696;14869	True;True;True;True;True;True;True;True;True;True;True;True;True;True;True;True;True;True	77;1533;1610;2653;3036;3980;4183;4761;8359;9023;9600;9808;11319;13807;13824;15888;15996;16180	405;406;407;408;409;410;411;9105;9106;9107;9108;9109;9110;9111;9112;9582;9583;9584;9585;9586;9587;15733;15734;15735;15736;15737;15738;17998;17999;18000;18001;18002;23572;23573;23574;24771;24772;24773;24774;24775;24776;24777;24778;28056;28057;28058;28059;28060;28061;28062;28063;28064;28065;28066;28067;28068;28069;28070;50417;50418;50419;50420;50421;54447;54448;54449;54450;54451;54452;54453;54454;54455;54456;54457;54458;57812;57813;57814;57815;57816;57817;59344;59345;59346;59347;59348;59349;59350;59351;68249;68250;68251;82846;82847;82848;82849;82850;82851;82931;95469;95470;95471;95472;96105;96106;96107;96108;96109;96110;96111;96112;97134;97135;97136;97137;97138;97139;97140;97141	283;284;285;5812;5813;5814;5815;5816;6106;6107;6108;10061;10062;10063;10064;10065;10066;11542;11543;11544;11545;15104;15105;15909;15910;15911;15912;15913;15914;15915;17976;17977;32526;32527;35061;35062;35063;35064;35065;35066;35067;37066;38148;38149;38150;38151;38152;43955;53158;53159;53160;53161;53205;61498;61887;61888;61889;61890;61891;61892;61893;62546;62547;62548;62549;62550	285;5812;6106;10061;11543;15105;15910;17977;32527;35066;37066;38149;43955;53158;53205;61498;61889;62546	492;493	636;868	-1;-1;-1;-1	;;;
Q5VUC6;O60551;P30419	Q5VUC6;O60551	3;3;1	3;3;1	3;3;1	Glycylpeptide N-tetradecanoyltransferase;Glycylpeptide N-tetradecanoyltransferase 2	NMT2	tr|Q5VUC6|Q5VUC6_HUMAN Glycylpeptide N-tetradecanoyltransferase OS=Homo sapiens GN=NMT2 PE=1 SV=1;sp|O60551|NMT2_HUMAN Glycylpeptide N-tetradecanoyltransferase 2 OS=Homo sapiens GN=NMT2 PE=1 SV=1	3	3	3	3	3	3	1	2	3	2	0	0	3	3	1	2	3	2	0	0	3	3	1	2	3	2	0	0	5.8	5.8	5.8	56.716	485	485;498;496	0	18.683	By MS/MS	By MS/MS	By MS/MS	By MS/MS	By matching	By MS/MS	None	None	5.8	5.8	1.6	3.1	5.8	4.1	0	0	173180000	60875000	52458000	7338800	19286000	17828000	15394000	0	0	19642000	22584000	22285000	19565000	5642100	7975100	0	0	2	2	1	1	0	0	0	0	6	ELINTYLK;LVGFISAIPANIR;VAPVLIR				787	3321;9287;13829	True;True;True	3579;9963;15053	21256;21257;21258;21259;21260;60301;60302;60303;60304;90156;90157;90158;90159;90160	13653;13654;38702;38703;57933;57934	13653;38703;57934			-1;-1;-1	;;
O60701;E7ER95;E7ER83;E7ETF4;E7EV97	O60701	4;1;1;1;1	4;1;1;1;1	4;1;1;1;1	UDP-glucose 6-dehydrogenase	UGDH	sp|O60701|UGDH_HUMAN UDP-glucose 6-dehydrogenase OS=Homo sapiens GN=UGDH PE=1 SV=1	5	4	4	4	4	3	2	1	0	0	1	0	4	3	2	1	0	0	1	0	4	3	2	1	0	0	1	0	9.9	9.9	9.9	55.023	494	494;84;130;153;181	0	28.883	By MS/MS	By MS/MS	By MS/MS	By MS/MS	None	None	By matching	None	9.9	6.5	4.7	2	0	0	2	0	106770000	42026000	34570000	15510000	10735000	0	0	3926100	0	11281000	13462000	13276000	14767000	0	0	11651000	0	2	2	1	1	0	0	0	0	6	IAILGFAFK;ILTTNTWSSELSK;INAWNSPTLPIYEPGLK;LAANAFLAQR				788	5919;6521;6562;7494	True;True;True;True	6384;7012;7069;8052	38022;38023;41729;41730;41731;42131;48697;48698;48699;48700;48701	24517;24518;26984;27288;31435;31436	24517;26984;27288;31435			-1;-1;-1;-1;-1	;;;;
O60749;D6RC15	O60749	21;9	21;9	19;9	Sorting nexin-2	SNX2	sp|O60749|SNX2_HUMAN Sorting nexin-2 OS=Homo sapiens GN=SNX2 PE=1 SV=2	2	21	21	19	16	15	19	17	16	16	13	13	16	15	19	17	16	16	13	13	15	14	18	16	15	15	11	11	42.6	42.6	38.5	58.47	519	519;265	0	246.75	By MS/MS	By MS/MS	By MS/MS	By MS/MS	By MS/MS	By MS/MS	By MS/MS	By MS/MS	33.7	31.2	38.5	35.3	32.8	33.1	26.8	28.1	3.4317e+09	1.0082e+09	552090000	473360000	455510000	304460000	363460000	87785000	186880000	78693000	72213000	86666000	78806000	52779000	54103000	41670000	48141000	16	13	11	11	9	11	4	8	83	ALSQLAEVEEK;AVNTQALSGAGILR;DFEQISK;EDSSSTEFVEK;ELSANTAAFAK;FSDFLGLHSK;HPTLLQDPDLR;MMVANKPDK;MNESDAWFEEK;QFLESSELPR;QQQFENLDQQLR;SAAMLGNSEDHTALSR;SIVGMTK;SMSAPVIFDR;TSLSMFSK;VGDGMNAYMAYR;VGKEDSSSTEFVEK;WEDAQITLLK;YLESLVQTQQQLIK;YLHVGYIVPPAPEK;YWEAFLPEAK				789	957;1575;1959;2912;3375;4412;5805;9665;9672;10748;11002;11395;11863;12090;13468;14132;14163;15231;15571;15585;15807	True;True;True;True;True;True;True;True;True;True;True;True;True;True;True;True;True;True;True;True;True	1026;1692;2095;3145;3637;4770;6263;10472;10482;10483;11710;11975;12396;12397;12909;13151;14655;15380;15413;16566;16923;16937;17173	6115;6116;6117;6118;10094;10095;10096;10097;10098;10099;10100;10101;12371;12372;12373;18713;18714;18715;18716;18717;18718;18719;18720;21621;21622;21623;21624;21625;21626;21627;21628;21629;28123;28124;28125;28126;28127;28128;28129;28130;37173;37174;37175;37176;63126;63127;63128;63129;63168;63169;63170;63171;63172;63173;63174;63175;63176;70524;70525;70526;70527;70528;70529;70530;70531;71941;71942;71943;71944;74643;74644;74645;74646;74647;74648;74649;74650;74651;74652;74653;74654;74655;74656;74657;74658;74659;74660;74661;74662;74663;74664;74665;74666;77581;77582;79018;79019;79020;87794;87795;87796;87797;87798;87799;87800;87801;92239;92240;92241;92446;92447;92448;92449;92450;92451;92452;92453;92454;92455;92456;99490;99491;99492;99493;99494;99495;99496;99497;101479;101480;101481;101482;101483;101484;101553;101554;101555;101556;101557;101558;101559;101560;102835;102836;102837;102838;102839;102840	3924;3925;3926;3927;6420;6421;6422;6423;6424;6425;6426;6427;7843;11989;11990;11991;13933;13934;13935;13936;13937;13938;18006;18007;18008;18009;23911;23912;23913;23914;40501;40521;40522;40523;40524;45365;45366;45367;45368;46260;46261;47989;47990;47991;47992;47993;47994;47995;47996;47997;47998;47999;48000;48001;48002;48003;48004;49800;50693;50694;50695;56471;56472;59515;59516;59662;59663;59664;59665;59666;59667;64021;64022;64023;64024;64025;65273;65274;65275;65276;65314;65315;65316;66104;66105;66106;66107;66108	3925;6421;7843;11990;13935;18008;23914;40501;40522;45368;46260;47990;49800;50694;56472;59515;59666;64022;65276;65315;66107	494;495;496	216;299;350	-1;-1	;
O60763;REV__R4GMN2;REV__Q5VZ89	O60763	33;1;1	33;1;1	33;1;1	General vesicular transport factor p115	USO1	sp|O60763|USO1_HUMAN General vesicular transport factor p115 OS=Homo sapiens GN=USO1 PE=1 SV=2	3	33	33	33	32	31	22	24	32	32	25	22	32	31	22	24	32	32	25	22	32	31	22	24	32	32	25	22	40.6	40.6	40.6	107.89	962	962;378;1909	0	323.31	By MS/MS	By MS/MS	By MS/MS	By MS/MS	By MS/MS	By MS/MS	By MS/MS	By MS/MS	40.6	37.8	25.9	28.5	40.6	37.8	28.8	26.6	31720000000	7.7973e+09	5.98e+09	1.0306e+09	1.5365e+09	5530600000	6.3826e+09	1357300000	2.1051e+09	386440000	414420000	178720000	222350000	525160000	499170000	369720000	368070000	40	43	17	19	38	41	20	25	243	ASQKPQPNFPSPEYMIFDHEFTK;CQNEQLQTAVTQQVSQIQQHK;DKLELEITDSKK;DQYNLLK;DSEQVAELK;DSEQVAELKQELATLK;DSMIENMK;EGSYIQR;EQDDLLVLLADQDQK;EQDLQLEELR;EQLDSSNSTIAILQTEK;GVMGGQSAGPQHTEAETIQK;IGKENFIEK;IVAFENAFER;KEQDDLLVLLADQDQK;LLTSLLK;LMDLLADSR;LREEIEELKR;LSALLQETK;NDGVLLLQALTR;NNNSNQNFFK;NQELLQSQLTEK;QELATLK;QLGPQVQQIILVSPMGVSR;QSEDLGSQFTEIFIK;SQLNSQSVEITK;SSQTSGTNEQSSAIVSAR;SVEVQGETETIIATK;TLEQHDNIVTHYK;VASSTLLDDR;VASSTLLDDRR;VLVSPTNPPGATSSCQK;VQLATSIGNPPVSLLQQCTNILSQGSK				790	1334;1782;2158;2472;2493;2494;2508;3118;3526;3529;3555;5540;6213;6891;7106;8547;8587;8964;8984;9905;10228;10289;10723;10887;11019;12279;12400;12544;13145;13842;13843;14607;14813	True;True;True;True;True;True;True;True;True;True;True;True;True;True;True;True;True;True;True;True;True;True;True;True;True;True;True;True;True;True;True;True;True	1434;1435;1907;2305;2669;2694;2695;2712;2713;2714;3363;3817;3820;3848;5971;5972;6686;7419;7644;9165;9212;9213;9619;9643;10796;11151;11216;11682;11852;11853;11992;13358;13490;13648;14299;15066;15067;15889;16120	8517;8518;8519;8520;8521;8522;8523;11277;11278;11279;11280;13620;13621;13622;13623;13624;13625;13626;15845;15846;15847;15848;15849;15850;15851;15852;15853;15854;16022;16023;16024;16025;16026;16027;16028;16029;16030;16031;16032;16033;16034;16035;16036;16037;16157;16158;16159;16160;16161;16162;16163;16164;16165;16166;16167;16168;16169;16170;16171;16172;16173;16174;16175;16176;16177;16178;16179;19930;19931;19932;19933;19934;19935;19936;19937;22603;22604;22605;22606;22607;22608;22609;22610;22636;22637;22638;22639;22640;22641;22642;22643;22793;22794;22795;22796;22797;22798;22799;35214;35215;35216;35217;35218;35219;35220;35221;35222;35223;35224;35225;35226;35227;35228;35229;35230;35231;35232;35233;35234;35235;35236;35237;35238;39649;39650;39651;39652;39653;39654;39655;39656;39657;39658;39659;39660;39661;39662;39663;44106;44107;44108;44109;44110;44111;44112;44113;45668;55188;55189;55190;55191;55192;55193;55194;55195;55426;55427;55428;55429;55430;55431;55432;55433;55434;55435;55436;55437;55438;55439;55440;55441;57937;57938;57939;57940;57941;57942;57943;57944;57945;57946;57947;57948;57949;57950;57951;58099;58100;58101;58102;58103;58104;58105;58106;64946;64947;64948;64949;64950;64951;64952;64953;64954;64955;64956;67265;67266;67267;67268;67269;67270;67271;67272;67667;67668;67669;67670;67671;67672;67673;67674;70346;70347;70348;70349;70350;70351;70352;70353;71340;71341;71342;71343;71344;71345;71346;71347;71348;71349;71350;71351;71352;71353;71354;71355;71356;71357;71358;71359;71360;71361;71362;72051;72052;72053;72054;80258;80259;80260;80261;80262;80263;80264;80265;81005;81006;81007;81008;81009;81010;81011;81012;81013;81014;81015;81016;81943;81944;81945;81946;81947;81948;85702;85703;85704;85705;85706;85707;85708;85709;85710;85711;85712;85713;85714;85715;90234;90235;90236;90237;90238;90239;90240;90241;90242;90243;90244;90245;90246;90247;90248;90249;95473;95474;95475;95476;95477;95478;95479;95480;96842;96843	5434;5435;5436;5437;7163;7164;7165;7166;8607;8608;10148;10149;10150;10151;10288;10289;10290;10291;10292;10293;10294;10295;10296;10297;10298;10371;10372;10373;10374;10375;10376;10377;10378;10379;10380;10381;10382;12775;12776;12777;12778;12779;12780;14541;14542;14543;14544;14545;14546;14547;14548;14565;14566;14567;14568;14569;14570;14571;14572;14654;14655;14656;14657;14658;14659;14660;14661;22496;22497;22498;22499;22500;22501;22502;22503;22504;22505;22506;22507;22508;22509;22510;22511;22512;22513;22514;22515;22516;22517;25587;25588;25589;25590;25591;25592;25593;25594;25595;28569;28570;28571;28572;28573;28574;28575;28576;29575;35499;35500;35501;35502;35503;35504;35505;35506;35629;35630;35631;35632;35633;35634;35635;35636;35637;35638;35639;35640;35641;37133;37134;37135;37136;37137;37138;37139;37140;37141;37142;37143;37144;37145;37146;37240;37241;37242;37243;37244;37245;37246;37247;41705;41706;41707;41708;41709;41710;41711;43279;43280;43281;43282;43283;43284;43285;43565;43566;43567;43568;43569;45264;45265;45893;45894;45895;45896;45897;45898;45899;45900;45901;45902;45903;45904;45905;45906;45907;45908;45909;45910;45911;46322;46323;46324;46325;51506;51507;51508;51509;51510;51511;51512;51513;51983;51984;51985;51986;51987;51988;51989;51990;51991;51992;52583;52584;52585;52586;52587;52588;55090;55091;55092;55093;55094;55095;55096;55097;55098;55099;57992;57993;57994;57995;57996;57997;57998;57999;58000;58001;58002;58003;58004;61499;61500;61501;61502;61503;61504;61505;61506;62368	5435;7164;8607;10150;10289;10298;10372;12776;14541;14565;14657;22507;25591;28569;29575;35500;35635;37140;37242;41708;43280;43565;45264;45905;46322;51507;51984;52586;55096;57993;57996;61500;62368	497;498;499;500;501;502	8;166;172;607;759;763	-1;-1;-1	;;
U3KQK0;Q99880;Q99879;Q99877;Q93079;Q5QNW6;P62807;P58876;P57053;O60814;Q96A08	U3KQK0;Q99880;Q99879;Q99877;Q93079;Q5QNW6;P62807;P58876;P57053;O60814;Q96A08	6;6;6;6;6;6;6;6;6;6;3	6;6;6;6;6;6;6;6;6;6;3	2;2;2;2;2;2;2;2;2;2;0	Histone H2B;Histone H2B type 1-L;Histone H2B type 1-M;Histone H2B type 1-N;Histone H2B type 1-H;Histone H2B type 2-F;Histone H2B type 1-C/E/F/G/I;Histone H2B type 1-D;Histone H2B type F-S;Histone H2B type 1-K;Histone H2B type 1-A	H2BC15;H2BC13;H2BC14;H2BC9;H2BC18;H2BC4;H2BC5;H2BC12L;H2BC12;H2BC1	tr|U3KQK0|U3KQK0_HUMAN Histone H2B OS=Homo sapiens GN=HIST1H2BN PE=1 SV=1;sp|Q99880|H2B1L_HUMAN Histone H2B type 1-L OS=Homo sapiens GN=HIST1H2BL PE=1 SV=3;sp|Q99879|H2B1M_HUMAN Histone H2B type 1-M OS=Homo sapiens GN=HIST1H2BM PE=1 SV=3;sp|Q99877|H2B1N_HU	11	6	6	2	6	6	6	5	6	6	6	6	6	6	6	5	6	6	6	6	2	2	2	1	2	2	2	2	31.3	31.3	6	18.804	166	166;126;126;126;126;126;126;126;126;126;127	0	81.522	By MS/MS	By MS/MS	By MS/MS	By MS/MS	By MS/MS	By MS/MS	By MS/MS	By MS/MS	31.3	31.3	31.3	31.3	31.3	31.3	31.3	31.3	25855000000	10282000000	7.0094e+09	2353700000	2337300000	1393800000	1400300000	466090000	611870000	1.9274e+09	1.7601e+09	1138700000	929470000	517760000	427910000	382320000	283650000	8	7	9	8	6	7	5	4	54	AMGIMNSFVNDIFER;EIQTAVR;ESYSVYVYK;KESYSVYVYK;LLLPGELAK;QVHPDTGISSK				791	1023;3208;3688;7112;8453;11106	True;True;True;True;True;True	1100;1101;1102;3458;3989;7650;9067;12084	6535;6536;6537;6538;6539;6540;6541;6542;6543;6544;6545;6546;6547;6548;6549;6550;6551;6552;6553;6554;6555;6556;20480;20481;20482;20483;20484;20485;20486;20487;23610;23611;23612;23613;23614;23615;23616;45693;45694;45695;45696;45697;45698;45699;45700;45701;45702;45703;45704;45705;45706;45707;45708;54694;54695;54696;54697;54698;54699;54700;54701;72568;72569;72570;72571;72572;72573;72574;72575;72576;72577;72578;72579;72580;72581;72582;72583	4191;4192;4193;4194;4195;4196;4197;4198;4199;4200;4201;4202;4203;13127;13128;13129;13130;13131;13132;13133;15124;15125;15126;15127;15128;15129;29586;29587;29588;29589;29590;29591;29592;29593;29594;29595;29596;29597;35199;35200;35201;35202;35203;35204;35205;35206;46612;46613;46614;46615;46616;46617;46618;46619;46620;46621	4192;13127;15124;29587;35201;46615	503;504	60;63	-1;-1;-1;-1;-1;-1;-1;-1;-1;-1;-1	;;;;;;;;;;
O60825;F6RAZ1;H0Y483;I1Z9G3;Q4VBA9;F2Z2I2;Q66S35;Q5W015;Q5VX20;A0A1W2PR17;Q16877;P16118;Q16875	O60825	3;1;1;1;1;1;1;1;1;1;1;1;1	3;1;1;1;1;1;1;1;1;1;1;1;1	3;1;1;1;1;1;1;1;1;1;1;1;1	6-phosphofructo-2-kinase/fructose-2,6-bisphosphatase 2;6-phosphofructo-2-kinase;Fructose-2,6-bisphosphatase	PFKFB2	sp|O60825|F262_HUMAN 6-phosphofructo-2-kinase/fructose-2,6-bisphosphatase 2 OS=Homo sapiens GN=PFKFB2 PE=1 SV=2	13	3	3	3	3	3	2	1	2	3	0	2	3	3	2	1	2	3	0	2	3	3	2	1	2	3	0	2	5.5	5.5	5.5	58.476	505	505;125;143;244;271;455;462;513;526;568;469;471;520	0	20.101	By MS/MS	By MS/MS	By MS/MS	By matching	By MS/MS	By MS/MS	None	By MS/MS	5.5	5.5	4	2	3.6	5.5	0	3.6	173790000	52235000	33999000	14682000	12877000	17144000	30125000	0	12726000	14130000	15863000	12758000	14756000	11408000	14407000	0	11535000	3	2	0	0	1	1	0	1	8	LEPVIMELER;LNVEAVNTHR;VFNLGVYR				792	7862;8680;14102	True;True;True	8447;9317;15348	50916;50917;50918;50919;56070;56071;56072;56073;56074;56075;56076;92066;92067;92068;92069;92070	32822;32823;36015;59387;59388;59389;59390;59391	32822;36015;59389			-1;-1;-1;-1;-1;-1;-1;-1;-1;-1;-1;-1;-1	;;;;;;;;;;;;
O60884;I3L320;A0A087WT48	O60884	12;2;2	12;2;2	12;2;2	DnaJ homolog subfamily A member 2	DNAJA2	sp|O60884|DNJA2_HUMAN DnaJ homolog subfamily A member 2 OS=Homo sapiens GN=DNAJA2 PE=1 SV=1	3	12	12	12	12	9	8	9	9	8	6	8	12	9	8	9	9	8	6	8	12	9	8	9	9	8	6	8	31.8	31.8	31.8	45.745	412	412;47;134	0	101.64	By MS/MS	By MS/MS	By MS/MS	By MS/MS	By MS/MS	By MS/MS	By MS/MS	By MS/MS	31.8	22.3	17.2	21.6	22.3	20.6	12.4	19.9	2202300000	597880000	402910000	190180000	243610000	281770000	244960000	79384000	161640000	64158000	61514000	73123000	71100000	65574000	49317000	63697000	59626000	11	9	4	7	5	6	5	5	52	DGNDLHMTYK;EHEVFQR;EISFAYEVLSNPEK;EYHPDKNPNAGDK;FDVQFPENNWINPDK;GEGMPQYR;ILEVHVDK;LYDILGVPPGASENELKK;NVLCSACSGQGGK;VIEPGCVR;VSLEDLYNGK;YGEQGLR				793	2037;3132;3211;3916;4039;4760;6437;9392;10416;14257;14915;15460	True;True;True;True;True;True;True;True;True;True;True;True	2177;3378;3461;4233;4369;5135;5136;6922;10074;11349;15512;16229;16805	12832;12833;12834;12835;12836;20053;20054;20055;20056;20057;20497;25078;25079;25080;25081;25803;25804;30219;30220;30221;30222;30223;30224;30225;30226;30227;30228;30229;30230;30231;30232;30233;30234;41155;41156;41157;41158;41159;41160;41161;41162;41163;41164;41165;41166;41167;41168;41169;60974;60975;60976;60977;60978;68443;68444;68445;68446;68447;68448;68449;68450;93129;93130;93131;93132;93133;93134;93135;93136;97436;97437;97438;97439;97440;97441;97442;100755;100756;100757;100758;100759;100760;100761;100762	8111;12862;12863;12864;12865;12866;13138;16087;16553;19356;19357;19358;19359;19360;19361;19362;19363;19364;19365;26638;26639;26640;26641;26642;26643;26644;39111;39112;44071;44072;44073;44074;44075;44076;44077;44078;60061;60062;60063;60064;60065;60066;62707;62708;62709;64808;64809;64810;64811;64812;64813;64814	8111;12862;13138;16087;16553;19357;26639;39112;44072;60063;62707;64808	505	317	-1;-1;-1	;;
O60890	O60890	1	1	1	Oligophrenin-1	OPHN1	sp|O60890|OPHN1_HUMAN Oligophrenin-1 OS=Homo sapiens GN=OPHN1 PE=1 SV=1	1	1	1	1	1	1	0	0	1	0	0	0	1	1	0	0	1	0	0	0	1	1	0	0	1	0	0	0	1.2	1.2	1.2	91.64	802	802	0.0017422	7.7936	By MS/MS	By MS/MS	None	None	By matching	None	None	None	1.2	1.2	0	0	1.2	0	0	0	32802000	16562000	5843000	0	0	10396000	0	0	0	8865700	4150700	0	0	10396000	0	0	0	1	1	0	0	0	0	0	0	2	TVGSNIQVQK				794	13616	True	14820	88702;88703;88704	57015;57016	57015			-1
O75061;S4R305	O75061;S4R305	10;6	10;6	10;6	Auxilin	DNAJC6	sp|O75061|AUXI_HUMAN Putative tyrosine-protein phosphatase auxilin OS=Homo sapiens GN=DNAJC6 PE=1 SV=3;tr|S4R305|S4R305_HUMAN Putative tyrosine-protein phosphatase auxilin (Fragment) OS=Homo sapiens GN=DNAJC6 PE=1 SV=1	2	10	10	10	8	5	3	2	10	10	5	6	8	5	3	2	10	10	5	6	8	5	3	2	10	10	5	6	12.3	12.3	12.3	99.995	913	913;516	0	70.544	By MS/MS	By MS/MS	By matching	By matching	By MS/MS	By MS/MS	By MS/MS	By MS/MS	9.9	5.7	3.1	2.1	12.3	12.3	5.6	6.9	616020000	77488000	36613000	26804000	16646000	161350000	172260000	36879000	87972000	10823000	14201000	10416000	6816200	40394000	47982000	39026000	33419000	0	1	0	0	4	7	3	2	17	AADFEDLLSGQGFNAHK;ATGQPYEQYAK;AVLVVHPDK;GDLDFTYVTSR;IYSTCTDFER;RPGIGLSPSHR;SATSTSASPTLR;SITVSPIPFFNK;VIQSVTSYTK;VSECSWPIR				795	53;1406;1571;4700;7015;11310;11478;11860;14319;14876	True;True;True;True;True;True;True;True;True;True	57;1518;1687;5073;7548;12303;12483;12906;15579;16187	283;284;285;9014;9015;9016;10062;10063;10064;10065;10066;10067;10068;10069;29873;29874;29875;29876;44933;44934;44935;44936;74064;74065;74066;75157;75158;75159;75160;77555;77556;77557;77558;77559;77560;93650;93651;93652;93653;93654;93655;93656;93657;97176;97177;97178;97179;97180;97181	198;5747;5748;5749;6406;19139;19140;29106;47620;48294;49786;49787;49788;60394;60395;62566;62567;62568	198;5748;6406;19140;29106;47620;48294;49787;60394;62568			-1;-1	;
O75064;E9PAK5	O75064;E9PAK5	6;5	6;5	6;5	DENN domain-containing protein 4B	DENND4B	sp|O75064|DEN4B_HUMAN DENN domain-containing protein 4B OS=Homo sapiens GN=DENND4B PE=1 SV=4;tr|E9PAK5|E9PAK5_HUMAN DENN domain-containing protein 4B (Fragment) OS=Homo sapiens GN=DENND4B PE=1 SV=1	2	6	6	6	4	4	1	1	4	6	1	3	4	4	1	1	4	6	1	3	4	4	1	1	4	6	1	3	4.1	4.1	4.1	163.84	1496	1496;1218	0	38.005	By MS/MS	By MS/MS	By matching	By matching	By MS/MS	By MS/MS	By matching	By MS/MS	2.7	2.7	1	0.5	2.5	4.1	0.5	2.2	213630000	50934000	35429000	4983900	5115400	38844000	58101000	4902300	15318000	10157000	9003500	0	7663700	16486000	13592000	12330000	10804000	1	3	0	0	4	1	0	0	9	ALGLLSAVER;EVQGAFLR;NVVLGAAQFR;SAAVPELWAR;VFLRPLTQAPSEGAR;VHSQIPQR				796	863;3865;10440;11403;14095;14229	True;True;True;True;True;True	928;4179;11377;12405;15338;15482	5613;5614;5615;5616;24753;24754;24755;68619;68620;68621;74701;74702;92011;92012;92013;92014;92015;92940;92941;92942;92943;92944;92945;92946	3592;3593;3594;15902;44194;44195;44196;48024;48025;59351;59962;59963	3594;15902;44194;48024;59351;59962			-1;-1	;
O75110;A0A0A0MR22;O43861;F6XUP2	O75110;A0A0A0MR22	27;20;3;1	27;20;3;1	27;20;3;1	Probable phospholipid-transporting ATPase IIA;Phospholipid-transporting ATPase	ATP9A	sp|O75110|ATP9A_HUMAN Probable phospholipid-transporting ATPase IIA OS=Homo sapiens GN=ATP9A PE=1 SV=3;tr|A0A0A0MR22|A0A0A0MR22_HUMAN Phospholipid-transporting ATPase OS=Homo sapiens GN=ATP9A PE=1 SV=1	4	27	27	27	18	21	11	10	25	22	18	16	18	21	11	10	25	22	18	16	18	21	11	10	25	22	18	16	23.9	23.9	23.9	118.58	1047	1047;911;1147;471	0	247.1	By MS/MS	By MS/MS	By MS/MS	By MS/MS	By MS/MS	By MS/MS	By MS/MS	By MS/MS	16.1	20.5	10.7	9.8	23	19.9	16.5	15.2	6.4926e+09	531500000	470840000	1214100000	1.0448e+09	1129400000	1.0475e+09	678570000	376030000	348550000	331580000	295230000	339380000	1.0294e+09	958690000	673290000	680410000	10	13	9	7	23	21	9	12	104	AGCCEWLR;DKEVNSQVYSR;DQSSMQLR;EAVEEIR;EVNSQVYSR;GEAHLELNAFR;GPTLTTK;IPGTVVR;ISYLLTDK;KSLAEEQYQDFEAR;LPTAADLLQIR;LPVACTQR;NAHLVTR;NQDIHVFR;NVINNQK;SAALSQFVIHR;SEVAMLYPELYK;SLAEEQYQDFEAR;SSNIQVGDLIIVEK;SSTIPEQLGR;SVMNTSNPR;SYVYAEEPNIDIHNFVGTFTR;TDNIPLQPVR;TDQLDGETDWK;TGTLTQNEMIFK;TVWLGHPEK;VPADMIFLR				797	515;2146;2462;2837;3852;4734;5276;6626;6813;7371;8783;8788;9842;10285;10414;11394;11628;11894;12380;12415;12569;12654;12776;12783;12958;13684;14717	True;True;True;True;True;True;True;True;True;True;True;True;True;True;True;True;True;True;True;True;True;True;True;True;True;True;True	557;2291;2658;2659;3065;4166;5108;5692;7137;7335;7921;9425;9430;10728;11212;11347;12395;12646;12647;12940;13470;13505;13674;13675;13766;13897;13905;14098;14099;14895;16018;16019	3382;3383;3384;3385;3386;3387;13522;13523;13524;13525;13526;13527;13528;13529;13530;13531;13532;15757;15758;15759;15760;15761;18160;24674;24675;24676;30075;30076;30077;30078;30079;30080;33612;33613;33614;33615;42486;42487;42488;42489;42490;42491;42492;43596;43597;43598;43599;43600;43601;43602;47753;56690;56691;56692;56693;56694;56695;56696;56697;56715;56716;56717;56718;56719;56720;56721;64523;64524;64525;64526;64527;67642;67643;67644;68433;68434;68435;74629;74630;74631;74632;74633;74634;74635;74636;74637;74638;74639;74640;74641;74642;76108;76109;76110;76111;76112;76113;76114;76115;76116;76117;76118;76119;77793;77794;77795;77796;77797;77798;77799;77800;80885;80886;80887;80888;81114;81115;81116;81117;81118;81119;81120;82067;82068;82069;82070;82071;82072;82073;82074;82611;82612;82613;83409;83460;83461;83462;83463;83464;83465;83466;84497;84498;84499;84500;84501;84502;84503;84504;84505;84506;84507;84508;84509;84510;84511;89178;89179;96251;96252;96253;96254;96255;96256;96257;96258;96259;96260	2218;2219;2220;8561;8562;8563;8564;8565;8566;8567;8568;8569;10075;10076;11652;15852;15853;19270;19271;19272;21550;27515;27516;27517;28230;28231;28232;30871;36351;36352;36353;36354;36355;36356;36357;36366;41423;43549;44067;44068;47978;47979;47980;47981;47982;47983;47984;47985;47986;47987;47988;48907;48908;48909;48910;48911;48912;48913;48914;48915;48916;48917;48918;49913;49914;49915;49916;49917;49918;49919;49920;51908;51909;52035;52036;52653;52654;52655;52656;53010;53011;53550;53575;53576;53577;53578;53579;53580;54253;54254;54255;54256;54257;54258;54259;54260;54261;54262;54263;57347;57348;61981;61982;61983;61984;61985	2218;8561;10075;11652;15852;19270;21550;27515;28230;30871;36354;36366;41423;43549;44067;47982;48915;49914;51908;52035;52653;53011;53550;53576;54259;57348;61983	506;507;508;509;510	173;284;401;524;904	-1;-1;-1;-1	;;;
O75146	O75146	4	4	4	Huntingtin-interacting protein 1-related protein	HIP1R	sp|O75146|HIP1R_HUMAN Huntingtin-interacting protein 1-related protein OS=Homo sapiens GN=HIP1R PE=1 SV=2	1	4	4	4	3	2	0	0	0	1	0	0	3	2	0	0	0	1	0	0	3	2	0	0	0	1	0	0	3.8	3.8	3.8	119.39	1068	1068	0	24.265	By MS/MS	By MS/MS	None	None	None	By matching	None	None	2.9	2	0	0	0	0.7	0	0	48751000	30980000	13740000	0	0	0	4031400	0	0	8185500	4416200	0	0	0	3859400	0	0	2	1	0	0	0	0	0	0	3	EADLLAAQSLVR;LDTLSAEK;LLDEQFAVLR;LLVTTSTSLQK				798	2720;7761;8337;8564	True;True;True;True	2940;8338;8950;9183	17449;50319;50320;54044;55287;55288	11189;32457;34821;35560	11189;32457;34821;35560			-1
O75155;F8WBB8;C9JH00	O75155	15;4;2	8;1;2	8;1;2	Cullin-associated NEDD8-dissociated protein 2	CAND2	sp|O75155|CAND2_HUMAN Cullin-associated NEDD8-dissociated protein 2 OS=Homo sapiens GN=CAND2 PE=1 SV=3	3	15	8	8	13	12	11	10	11	13	9	9	8	6	5	5	7	8	3	4	8	6	5	5	7	8	3	4	11.7	7.5	7.5	135.25	1236	1236;110;163	0	51.017	By MS/MS	By MS/MS	By MS/MS	By MS/MS	By MS/MS	By MS/MS	By MS/MS	By MS/MS	10.6	9.2	9	8.3	9.8	10.6	6.2	7	356640000	103280000	52310000	25820000	30242000	44736000	70332000	7887300	22032000	15803000	16387000	11018000	14621000	13457000	16675000	12242000	11743000	3	3	0	3	2	1	0	0	12	AAASYALGR;AVAALLTIPEVGK;EVEMGPFK;FKEREENVK;FLISDQPHPIDPLLK;HTVDDGLDVR;LATLCPAPVLQR;LLEDKNGEVQNLAVK;LVLVNPSFLLPR;MTSSDKDFR;NGEVQNLAVK;QEFEKQDELK;QEFEKQDELKR;STAAFHISSLLEK;VPTSPTAIR				799	41;1469;3811;4211;4250;5859;7638;8361;9315;9770;9995;10717;10718;12437;14764	True;True;False;False;True;True;True;False;True;False;False;False;False;True;True	45;1582;4122;4123;4555;4597;6321;8204;8974;9993;10628;10629;10887;11676;11677;13530;16070	221;222;223;224;225;226;227;228;9372;9373;9374;9375;9376;9377;9378;24428;24429;24430;24431;24432;24433;24434;24435;24436;24437;24438;24439;24440;24441;24442;26824;27045;27046;27047;27048;27049;27050;37641;37642;37643;37644;37645;37646;49509;49510;49511;49512;49513;49514;49515;49516;54146;54147;54148;54149;54150;60467;60468;60469;60470;63908;63909;63910;63911;63912;63913;63914;63915;63916;63917;63918;63919;63920;63921;63922;63923;63924;63925;63926;63927;63928;63929;63930;63931;63932;63933;63934;63935;63936;63937;63938;65445;65446;65447;65448;65449;65450;65451;65452;65453;65454;65455;65456;65457;65458;65459;65460;65461;65462;65463;70311;70312;70313;70314;70315;70316;70317;70318;70319;70320;70321;70322;70323;70324;70325;70326;70327;70328;70329;70330;70331;81246;81247;81248;81249;96515;96516;96517	156;157;158;159;5967;5968;5969;15678;15679;15680;15681;15682;15683;15684;15685;15686;15687;15688;15689;15690;15691;17179;17317;17318;24271;31957;31958;31959;31960;31961;31962;34888;34889;34890;38804;38805;38806;40984;40985;40986;40987;40988;40989;40990;40991;40992;40993;40994;40995;40996;40997;40998;40999;41000;41001;41002;41003;41004;41005;41006;41007;41008;41009;41010;42005;42006;42007;42008;42009;42010;42011;42012;42013;45246;45247;45248;45249;45250;45251;45252;45253;45254;45255;45256;45257;52112;52113;62157	157;5968;15690;17179;17318;24271;31957;34889;38805;41003;42007;45246;45248;52113;62157	511;512	15;1073	-1;-1;-1	;;
O75157	O75157	2	2	2	TSC22 domain family protein 2	TSC22D2	sp|O75157|T22D2_HUMAN TSC22 domain family protein 2 OS=Homo sapiens GN=TSC22D2 PE=1 SV=3	1	2	2	2	2	1	2	1	2	0	2	1	2	1	2	1	2	0	2	1	2	1	2	1	2	0	2	1	2.7	2.7	2.7	79.227	780	780	0	15.131	By MS/MS	By MS/MS	By MS/MS	By MS/MS	By MS/MS	None	By MS/MS	By MS/MS	2.7	1.3	2.7	1.3	2.7	0	2.7	1.3	93157000	34426000	11815000	10489000	9320300	15913000	0	7798700	3395100	9753700	8772300	8273100	13269000	8519000	0	13851000	5878500	1	1	0	1	1	0	1	0	5	HSSTFDQTAER;LDHGSGEPYR				800	5837;7718	True;True	6299;8292	37483;37484;37485;37486;50060;50061;50062;50063;50064;50065;50066	24169;24170;32295;32296;32297	24170;32295			-1
O75165	O75165	2	2	2	DnaJ homolog subfamily C member 13	DNAJC13	sp|O75165|DJC13_HUMAN DnaJ homolog subfamily C member 13 OS=Homo sapiens GN=DNAJC13 PE=1 SV=5	1	2	2	2	1	1	1	0	0	0	0	1	1	1	1	0	0	0	0	1	1	1	1	0	0	0	0	1	0.8	0.8	0.8	254.41	2243	2243	0	12.429	By MS/MS	By matching	By matching	None	None	None	None	By MS/MS	0.4	0.4	0.4	0	0	0	0	0.4	842570000	66408000	425430000	11589000	0	0	0	0	339140000	35548000	0	18108000	0	0	0	0	0	1	0	0	0	0	0	0	2	3	FLENLLEK;ITEMPSIIK				801	4228;6830	True;True	4572;7353	26912;26913;26914;43699;43700	17231;17232;28289	17231;28289			-1
O75170;T1ECW5;A0A0A0MSJ8	O75170;T1ECW5	4;3;1	4;3;1	4;3;1	Serine/threonine-protein phosphatase 6 regulatory subunit 2	PPP6R2	sp|O75170|PP6R2_HUMAN Serine/threonine-protein phosphatase 6 regulatory subunit 2 OS=Homo sapiens GN=PPP6R2 PE=1 SV=2;tr|T1ECW5|T1ECW5_HUMAN Serine/threonine-protein phosphatase 6 regulatory subunit 2 (Fragment) OS=Homo sapiens GN=PPP6R2 PE=1 SV=1	3	4	4	4	4	4	3	3	4	2	0	0	4	4	3	3	4	2	0	0	4	4	3	3	4	2	0	0	5.6	5.6	5.6	104.94	966	966;685;562	0	23.462	By MS/MS	By MS/MS	By matching	By MS/MS	By MS/MS	By MS/MS	None	None	5.6	5.6	3.8	3.8	5.6	2.9	0	0	178250000	60871000	34492000	24417000	28343000	22131000	7991500	0	0	15628000	10289000	11205000	16417000	9532600	7394500	0	0	3	1	0	1	1	0	0	0	6	AILTTIGVLEEPLGNAR;FDLNTTSHVDK;IANAVVQNLER;SYAVSSSVLHGIEPR				802	693;4022;5933;12620	True;True;True;True	749;4350;6399;13728	4539;4540;4541;4542;25718;25719;25720;25721;25722;25723;38076;38077;38078;38079;38080;82363;82364;82365;82366;82367	2939;2940;16504;24549;24550;52849	2939;16504;24549;52849			-1;-1;-1	;;
O75306	O75306	2	2	2	NADH dehydrogenase [ubiquinone] iron-sulfur protein 2, mitochondrial	NDUFS2	sp|O75306|NDUS2_HUMAN NADH dehydrogenase [ubiquinone] iron-sulfur protein 2, mitochondrial OS=Homo sapiens GN=NDUFS2 PE=1 SV=2	1	2	2	2	2	0	1	0	2	1	2	2	2	0	1	0	2	1	2	2	2	0	1	0	2	1	2	2	3.5	3.5	3.5	52.545	463	463	0	11.683	By MS/MS	None	By matching	None	By MS/MS	By MS/MS	By matching	By matching	3.5	0	1.9	0	3.5	1.9	3.5	3.5	58583000	18199000	0	2704300	0	19212000	9355500	4134100	4977700	5432200	0	4469800	0	12385000	8314900	7107500	5346800	1	0	0	0	2	1	0	0	4	GSGIQWDLR;MFEFYER				803	5366;9551	True;True	5790;10290	34167;34168;34169;34170;34171;34172;62186;62187;62188;62189	21849;21850;21851;39888	21851;39888			-1
O75317	O75317	3	1	1	Ubiquitin carboxyl-terminal hydrolase 12	USP12	sp|O75317|UBP12_HUMAN Ubiquitin carboxyl-terminal hydrolase 12 OS=Homo sapiens GN=USP12 PE=1 SV=2	1	3	1	1	2	1	1	1	2	1	1	2	0	0	0	0	0	0	0	1	0	0	0	0	0	0	0	1	10.5	3.5	3.5	42.857	370	370	0.0017616	8.2898	By matching	By matching	By matching	By matching	By matching	By matching	By matching	By MS/MS	7	2.2	2.2	2.2	7	2.2	2.2	5.7	0	0	0	0	0	0	0	0	0	0	0	0	0	0	0	0	0	0	0	0	0	0	0	0	1	1	IDAQAIEEFYGLTSDISK;LFNTSGDATNPDR;VVFPLELR				804	5993;7940;15076	False;True;False	6459;8527;16404	38392;38393;51347;98531;98532;98533;98534;98535;98536;98537;98538	24765;33075;63416;63417;63418	24765;33075;63418			-1
O75323;F8WBI5;H7C333;C9J7B1;C9K068	O75323;F8WBI5	7;4;3;2;2	5;2;3;2;2	5;2;3;2;2	Protein NipSnap homolog 2	NIPSNAP2	sp|O75323|NIPS2_HUMAN Protein NipSnap homolog 2 OS=Homo sapiens GN=NIPSNAP2 PE=1 SV=1;tr|F8WBI5|F8WBI5_HUMAN Protein NipSnap homolog 2 OS=Homo sapiens GN=NIPSNAP2 PE=1 SV=1	5	7	5	5	5	4	3	3	7	5	3	2	4	3	2	3	5	4	2	2	4	3	2	3	5	4	2	2	22	19.2	19.2	33.742	286	286;145;114;65;80	0	35.02	By MS/MS	By MS/MS	By MS/MS	By MS/MS	By MS/MS	By MS/MS	By MS/MS	By MS/MS	18.5	16.1	10.1	10.5	22	19.2	10.1	7.3	544560000	126120000	63158000	44579000	47634000	160000000	57989000	9603500	35475000	24711000	22969000	41514000	33062000	21847000	31649000	26848000	36584000	3	2	3	2	3	4	0	1	18	DAHSNLLAK;ETSNLYK;KETSNLYK;LQFHNVKPECLEAYNK;SDMLLSR;SGPNIYELR;YEGGYPALTEVMNK				805	1853;3755;7115;8862;11534;11757;15407	True;False;False;True;True;True;True	1983;4060;7653;9510;12545;12790;16750;16751	11721;11722;11723;11724;11725;11726;11727;11728;11729;24025;24026;24027;24028;45720;45721;45722;57221;57222;57223;57224;75525;75526;75527;75528;75529;75530;76872;76873;100420;100421;100422;100423;100424;100425;100426;100427;100428;100429;100430;100431;100432;100433;100434	7434;7435;7436;7437;15382;15383;15384;29600;29601;36674;48541;49386;49387;64569;64570;64571;64572;64573;64574;64575;64576;64577;64578	7435;15382;29600;36674;48541;49386;64571	513	141	-1;-1;-1;-1;-1	;;;;
O75348	O75348	3	2	2	V-type proton ATPase subunit G 1	ATP6V1G1	sp|O75348|VATG1_HUMAN V-type proton ATPase subunit G 1 OS=Homo sapiens GN=ATP6V1G1 PE=1 SV=3	1	3	2	2	1	2	2	2	3	3	2	1	1	1	1	1	2	2	1	1	1	1	1	1	2	2	1	1	33.9	21.2	21.2	13.757	118	118	0	14.748	By matching	By matching	By matching	By matching	By MS/MS	By matching	By matching	By MS/MS	9.3	22	24.6	24.6	33.9	33.9	24.6	11.9	75085000	5761400	5891900	3508100	6146700	24959000	18884000	5121000	4813000	3897600	4540500	8583200	10608000	13104000	7889800	14130000	10554000	0	0	0	0	2	0	0	0	2	ASQSQGIQQLLQAEK;EEAQAEIEQYR;GSCSTEVEKETQEK				806	1336;2924;5349	False;True;True	1437;3157;5772	8525;8526;8527;8528;8529;8530;18774;18775;18776;18777;34052;34053;34054;34055;34056;34057	5439;5440;5441;5442;12037;21791	5440;12037;21791			-1
O75369;E7EN95	O75369;E7EN95	48;37	38;36	37;35	Filamin-B	FLNB	sp|O75369|FLNB_HUMAN Filamin-B OS=Homo sapiens GN=FLNB PE=1 SV=2;tr|E7EN95|E7EN95_HUMAN Filamin-B OS=Homo sapiens GN=FLNB PE=1 SV=1	2	48	38	37	42	41	27	27	22	24	12	10	32	32	23	24	13	15	5	5	31	31	22	24	12	14	4	4	20.8	18.2	17.5	278.16	2602	2602;2409	0	298.91	By MS/MS	By MS/MS	By MS/MS	By MS/MS	By MS/MS	By MS/MS	By MS/MS	By MS/MS	17.8	18.3	11.9	12.1	8.4	9.3	3.8	3.7	2223700000	850760000	633510000	258540000	275450000	77050000	94087000	15856000	18461000	47971000	38366000	33901000	47254000	7478900	7662800	2112500	2139600	21	25	12	13	3	2	1	0	77	AAGSGELGVTMK;ADIEMPFDPSK;AEVSIQNNK;AGGPGLER;AIVDGNLK;APLNVQFNSPLPGDAVK;AYGPGLEK;DLAEDAPWK;DLAEDAPWKK;EATTDFTVDSR;FNDEHIPESPYLVPVIAPSDDAR;GAGIGGLGITVEGPSESK;GAGTGGLGLTVEGPCEAK;IAGPGLGSGVR;IEYNDQNDGSCDVK;IFAQDGEGQR;IFFAGDTIPK;IGNLQTDLSDGLR;IPYLPITNFNQNWQDGK;IQQNTFTR;KIQQNTFTR;LDVTILSPSR;LIALLEVLSQK;LLGWIQNK;LVSIDSK;MDGTYACSYTPVK;PGTYVIYVR;PLTQVGGDHIK;SPFEVQVGPEAGMQK;SPFEVSVDK;SPFTVGVAAPLDLSK;TYSVEYLPK;VAVTEGCQPSR;VEVGKDQEFTVDTR;VFGPGIEGK;VKVDPSHDASK;VLFASQEIPASPFR;VLQSFTVDSSK;VNIGQGSHPQK;VQAQGPGLK;VTASGPGLSSYGVPASLPVDFAIDAR;VTVLFAGQHISK;VVASGPGLEHGK;VVPCLVTPVTGR;WCNEHLK;YADEEIPR;YGGELVPHFPAR;YVPPAAGR				807	93;256;434;553;725;1121;1670;2176;2177;2832;4319;4599;4608;5915;6133;6139;6149;6225;6659;6700;7196;7767;8129;8417;9355;9497;10524;10551;12168;12169;12173;13714;13867;14045;14080;14369;14457;14563;14673;14784;14959;15032;15048;15117;15222;15303;15465;15798	True;True;True;False;False;True;True;False;False;True;True;True;True;True;True;True;True;True;True;False;False;True;False;False;False;True;True;True;True;True;True;True;True;True;True;True;True;True;True;True;True;True;True;True;False;True;True;True	98;99;274;470;598;786;1209;1792;2323;2324;3060;4672;4972;4981;6380;6603;6610;6620;6698;7173;7214;7736;8344;8730;9030;10035;10208;10209;11466;11494;13238;13239;13240;13244;14926;15092;15283;15319;15633;15726;15843;15971;16090;16276;16353;16371;16447;16557;16643;16810;17163	506;507;508;509;510;511;512;513;1594;1595;1596;2850;2851;2852;2853;2854;2855;3593;3594;3595;3596;3597;3598;3599;4776;4777;4778;4779;4780;4781;4782;7236;7237;7238;7239;10641;10642;10643;13729;13730;13731;13732;13733;13734;13735;13736;13737;13738;13739;13740;13741;13742;13743;18135;27459;29299;29300;29301;29302;29330;29331;29332;29333;29334;29335;29336;38004;38005;38006;38007;38008;38009;39187;39188;39189;39190;39191;39192;39221;39222;39223;39224;39225;39226;39227;39277;39278;39730;39731;39732;39733;39734;42685;42686;42913;42914;42915;42916;42917;42918;46498;46499;46500;46501;46502;46503;46504;46505;50347;50348;52681;52682;52683;52684;54488;54489;54490;54491;54492;60730;60731;60732;60733;61749;61750;61751;69181;69182;69183;69360;69361;69362;79539;79540;79541;79542;79543;79544;79545;79546;79547;79565;79566;79567;79568;79569;79570;79571;89363;90590;90591;90592;90593;90594;91670;91671;91672;91673;91885;94070;94071;94072;94073;94074;94075;94560;94561;94562;94563;94564;95193;95194;95195;95953;95954;96641;96642;96643;96644;96645;96646;96647;96648;97697;97698;98156;98157;98158;98159;98160;98161;98162;98272;98273;98274;98275;98276;98277;98797;98798;98799;98800;99438;99439;99440;99441;99442;99443;99859;99860;99861;99862;100787;100788;100789;100790;102787;102788;102789;102790	344;345;1055;1056;1876;1877;1878;2355;2356;3109;3110;3111;3112;3113;4624;4625;4626;4627;6746;8668;8669;8670;8671;8672;8673;11635;17560;18757;18758;18759;18760;18782;18783;18784;24507;24508;24509;25260;25261;25262;25263;25288;25289;25290;25291;25292;25293;25325;25326;25643;25644;25645;27647;27793;27794;27795;27796;27797;30106;30107;32474;34050;34051;34052;34053;35086;35087;35088;38963;38964;38965;38966;39625;39626;44544;44653;51040;51041;51042;51043;51054;51055;51056;51057;51058;57463;58398;59116;59117;59118;59256;60652;60653;60945;60946;60947;60948;61326;61327;61780;61781;62247;62248;62855;63153;63154;63228;63586;63990;63991;63992;63993;64247;64248;64828;64829;66084;66085	345;1055;1876;2355;3110;4624;6746;8668;8670;11635;17560;18757;18783;24508;25260;25289;25325;25644;27647;27794;30107;32474;34051;35086;38963;39625;44544;44653;51041;51043;51055;57463;58398;59116;59256;60652;60946;61326;61781;62247;62855;63153;63228;63586;63991;64247;64828;66084	514;515;516	491;549;700	-1;-1	;
O75382;A0A1W2PPI7;E9PMK8;E9PMW5	O75382;A0A1W2PPI7	18;15;7;2	14;12;6;1	14;12;6;1	Tripartite motif-containing protein 3	TRIM3	sp|O75382|TRIM3_HUMAN Tripartite motif-containing protein 3 OS=Homo sapiens GN=TRIM3 PE=1 SV=2;tr|A0A1W2PPI7|A0A1W2PPI7_HUMAN Tripartite motif-containing protein 3 OS=Homo sapiens GN=TRIM3 PE=1 SV=1	4	18	14	14	12	13	10	10	14	15	11	13	10	10	8	7	11	11	9	10	10	10	8	7	11	11	9	10	26.2	22.2	22.2	80.829	744	744;703;260;96	0	130.65	By MS/MS	By MS/MS	By MS/MS	By MS/MS	By MS/MS	By MS/MS	By MS/MS	By MS/MS	19.2	20.2	15.7	15.1	21.4	22.3	18.1	20.8	1.5655e+09	294540000	181190000	77188000	101210000	260380000	402470000	84260000	164290000	27946000	20814000	25457000	30221000	50569000	60021000	45543000	54980000	8	6	5	6	10	8	8	9	60	DNPIEDELVFR;EHGTVLLR;GEFTNLQGVSAASSGR;GRSPGQLQR;LGSAPEVLLVR;LPVPVVDHK;NGHIIVVDNK;PLSCPNHEGK;QALVGQPASLTVTTK;QALVSDLETICGAK;QFLVCSICLDR;QGQEHIGSSCSFAEQALR;RPSSMYSTGGK;SPGQLQR;VLPCLHTFCER;VLQSQLDTLR;VYSADGEFLFK;WVSIFSPEGK				808	2374;3133;4756;5340;8066;8799;9997;10549;10647;10648;10751;10786;11332;12179;14532;14566;15200;15292	True;True;True;False;True;True;False;True;True;True;True;True;True;False;False;True;True;True	2558;3379;5131;5763;8665;9441;10889;11492;11597;11598;11714;11751;12328;12329;13251;15809;15846;16534;16631	15116;15117;15118;15119;20058;30200;30201;30202;30203;30204;30205;30206;30207;34010;34011;34012;34013;52290;52291;52292;52293;52294;52295;52296;52297;56775;56776;56777;56778;56779;56780;56781;56782;56783;56784;56785;56786;56787;56788;65470;65471;65472;65473;65474;65475;65476;65477;65478;65479;65480;65481;65482;65483;65484;65485;69347;69348;69349;69350;69351;69352;69353;69354;69866;69867;69868;69869;69870;69871;69872;69873;69874;69875;69876;69877;70540;70750;70751;70752;70753;70754;70755;74204;74205;74206;74207;74208;74209;74210;74211;74212;74213;74214;74215;74216;74217;74218;74219;74220;79605;79606;94995;94996;94997;94998;94999;95000;95001;95002;95003;95004;95005;95006;95007;95008;95210;95211;95212;95213;95214;95215;95216;95217;99311;99312;99313;99806	9587;9588;9589;9590;12867;19340;19341;19342;19343;19344;19345;19346;19347;21767;21768;33790;33791;33792;33793;33794;33795;33796;33797;36390;36391;36392;42016;42017;42018;42019;42020;42021;42022;42023;42024;42025;42026;42027;42028;42029;42030;44645;44646;44647;44648;44982;44983;44984;44985;44986;44987;44988;45375;45506;45507;47706;47707;47708;47709;47710;47711;47712;47713;47714;47715;51080;51081;61208;61209;61210;61211;61212;61213;61214;61215;61216;61217;61218;61338;61339;61340;61341;61342;61343;61344;61345;63914;63915;63916;64205	9589;12867;19341;21767;33794;36390;42019;44648;44982;44988;45375;45507;47709;51080;61210;61340;63915;64205	517	456	-1;-1;-1;-1	;;;
O75396;A0A087X1A9	O75396	7;2	7;2	7;2	Vesicle-trafficking protein SEC22b	SEC22B	sp|O75396|SC22B_HUMAN Vesicle-trafficking protein SEC22b OS=Homo sapiens GN=SEC22B PE=1 SV=4	2	7	7	7	7	7	4	5	6	5	2	3	7	7	4	5	6	5	2	3	7	7	4	5	6	5	2	3	38.1	38.1	38.1	24.593	215	215;79	0	66.101	By MS/MS	By MS/MS	By MS/MS	By MS/MS	By MS/MS	By MS/MS	By MS/MS	By matching	38.1	38.1	20.5	27.9	33.5	27.9	8.8	14.4	502360000	143930000	136540000	32561000	41376000	57444000	64086000	9913500	16516000	41307000	42645000	29530000	30720000	17782000	25311000	15072000	14105000	5	4	1	2	2	2	0	0	16	DLQQYQSQAK;GEALSALDSK;IMVANIEEVLQR;KLNEQSPTR;NLGSINTELQDVQR;VADGLPLAASMQEDEQSGR;VLLTMIAR				809	2279;4735;6557;7254;10127;13735;14517	True;True;True;True;True;True;True	2431;5109;7063;7064;7796;11031;14949;15791	14353;14354;14355;14356;14357;14358;14359;14360;30081;30082;42093;42094;42095;42096;42097;46945;46946;46947;46948;46949;46950;46951;66454;66455;66456;66457;66458;66459;89491;89492;89493;89494;89495;94902;94903;94904;94905;94906;94907	9054;9055;19273;19274;27266;27267;27268;30397;30398;42672;42673;42674;42675;42676;57538;57539;61141;61142;61143	9055;19273;27267;30398;42673;57538;61142	518	149	-1;-1	;
O75400	O75400	4	4	3	Pre-mRNA-processing factor 40 homolog A	PRPF40A	sp|O75400|PR40A_HUMAN Pre-mRNA-processing factor 40 homolog A OS=Homo sapiens GN=PRPF40A PE=1 SV=2	1	4	4	3	2	2	2	2	2	1	1	2	2	2	2	2	2	1	1	2	2	2	2	2	2	1	1	2	5	5	3.2	108.8	957	957	0	31.299	By MS/MS	By MS/MS	By MS/MS	By MS/MS	By matching	By matching	By matching	By MS/MS	2.3	2.2	2.2	2.2	2.2	0.9	0.9	2.2	142760000	22750000	42088000	27329000	22988000	9931200	5584100	1416700	10675000	11190000	13116000	31725000	22135000	5757900	5687500	5133400	9097800	2	0	2	2	0	0	0	0	6	ALEKEEEEEKQK;LAFNSLLEK;STTLDAGNIK				810	833;4471;7536;12509	True;True;True;True	897;8098;13610	5441;5442;5443;5444;5445;5446;48978;48979;48980;48981;48982;48983;48984;81756	3492;3493;3494;31634;31635;52469	3494;31635;52469			-1
O75436;S4R3Q6	O75436;S4R3Q6	4;2	2;1	2;1	Vacuolar protein sorting-associated protein 26A	VPS26A	sp|O75436|VP26A_HUMAN Vacuolar protein sorting-associated protein 26A OS=Homo sapiens GN=VPS26A PE=1 SV=2;tr|S4R3Q6|S4R3Q6_HUMAN Vacuolar protein sorting-associated protein 26A OS=Homo sapiens GN=VPS26A PE=1 SV=1	2	4	2	2	3	3	3	3	2	3	2	2	1	1	1	1	0	1	0	0	1	1	1	1	0	1	0	0	12.2	8	8	38.169	327	327;226	0	14.162	By MS/MS	By MS/MS	By MS/MS	By MS/MS	By matching	By matching	By matching	By matching	6.7	9.8	9.8	9.8	4.3	9.8	4.3	4.3	58428000	6451300	16457000	11363000	11276000	0	12882000	0	0	0	11690000	17755000	15360000	0	11056000	0	0	1	1	1	1	0	0	0	0	4	EITGIGPSTTTETETIAK;GESIPIR;IYFLLVR;QQEIILWR				811	3215;4785;6992;10981	True;False;False;True	3466;5166;7524;11953	20530;20531;20532;20533;30405;30406;30407;30408;30409;30410;30411;30412;44802;44803;44804;44805;44806;44807;44808;44809;71820	13168;13169;13170;19480;19481;19482;19483;19484;29031;46184	13170;19481;29031;46184			-1;-1	;
O75489;E9PS48;G3V194	O75489;E9PS48	4;2;1	4;2;1	4;2;1	NADH dehydrogenase [ubiquinone] iron-sulfur protein 3, mitochondrial	NDUFS3	sp|O75489|NDUS3_HUMAN NADH dehydrogenase [ubiquinone] iron-sulfur protein 3, mitochondrial OS=Homo sapiens GN=NDUFS3 PE=1 SV=1;tr|E9PS48|E9PS48_HUMAN NADH dehydrogenase [ubiquinone] iron-sulfur protein 3, mitochondrial OS=Homo sapiens GN=NDUFS3 PE=1 SV=1	3	4	4	4	3	3	2	3	2	3	2	3	3	3	2	3	2	3	2	3	3	3	2	3	2	3	2	3	17.8	17.8	17.8	30.241	264	264;161;121	0	25.649	By MS/MS	By MS/MS	By MS/MS	By MS/MS	By MS/MS	By MS/MS	By MS/MS	By MS/MS	12.9	12.9	10.2	15.2	7.6	12.9	7.6	15.2	166640000	22931000	29432000	10919000	14478000	16980000	54815000	4653300	12432000	6521700	8953800	9580000	6547700	11262000	20084000	10747000	11347000	1	1	1	1	2	1	1	1	9	ESAGADTRPTVRPR;SLVDLTAVDVPTR;VVAEPVELAQEFR;YDDEVKR				812	3615;12058;15042;15359	True;True;True;True	3910;13115;16365;16700	23174;23175;23176;23177;23178;23179;78838;78839;78840;98230;98231;98232;98233;98234;98235;98236;100167;100168;100169;100170;100171	14874;50573;50574;63194;63195;63196;63197;63198;63199;63200;64423	14874;50573;63194;64423			-1;-1;-1	;;
O75533;H7C341	O75533	4;1	4;1	4;1	Splicing factor 3B subunit 1	SF3B1	sp|O75533|SF3B1_HUMAN Splicing factor 3B subunit 1 OS=Homo sapiens GN=SF3B1 PE=1 SV=3	2	4	4	4	4	2	0	1	4	2	0	0	4	2	0	1	4	2	0	0	4	2	0	1	4	2	0	0	3.9	3.9	3.9	145.83	1304	1304;241	0	26.462	By MS/MS	By matching	None	By matching	By MS/MS	By matching	None	None	3.9	1.5	0	0.8	3.9	1.5	0	0	87643000	42764000	17731000	0	2376200	19039000	5733000	0	0	9348800	7246200	0	2567700	4729100	3436700	0	0	4	0	0	0	1	0	0	0	5	ATVNTFGYIAK;GDTPGHATPGHGGATSSAR;QLVDTTVELANK;TEILPPFFK				813	1457;4719;10934;12833	True;True;True;True	1570;5093;11902;13959	9312;9313;9314;9315;9316;29984;29985;71583;71584;83742;83743;83744;83745	5930;19205;46052;53784;53785	5930;19205;46052;53785			-1;-1	;
O75643;B4E0P5	O75643	15;1	15;1	15;1	U5 small nuclear ribonucleoprotein 200 kDa helicase	SNRNP200	sp|O75643|U520_HUMAN U5 small nuclear ribonucleoprotein 200 kDa helicase OS=Homo sapiens GN=SNRNP200 PE=1 SV=2	2	15	15	15	15	12	3	4	13	7	2	1	15	12	3	4	13	7	2	1	15	12	3	4	13	7	2	1	8.1	8.1	8.1	244.5	2136	2136;595	0	106.46	By MS/MS	By MS/MS	By MS/MS	By matching	By MS/MS	By MS/MS	By matching	By matching	8.1	5.9	1.4	2.2	6.5	3.2	0.9	0.5	598120000	253230000	157670000	23294000	22599000	80044000	47319000	9391400	4577600	55569000	28937000	13014000	6043100	13561000	7888000	4776600	4547200	12	7	1	0	1	0	0	0	21	AIFEIVLNR;DEPTGEVLSLVGK;EEEKLELQK;EEEVTGPVIAPLFPQK;EGSASTEVLR;FYDDAIVSQK;GNIIISTPEK;GTQVYSPEK;IIYIAPMR;NALLQLTDSQIADVAR;NIEMTQEDVR;SLVQEMVGSFGK;VVLLTGETSTDLK;YAQAGFEGFK;YPPPTELLDLQPLPVSALR				814	671;1946;2941;2945;3114;4531;5206;5467;6367;9855;10035;12068;15102;15332;15674	True;True;True;True;True;True;True;True;True;True;True;True;True;True;True	726;2082;3177;3181;3359;4899;5620;5893;6846;10743;10934;10935;13125;16431;16673;17036	4401;4402;4403;12313;12314;18878;18879;18880;18881;18908;18909;18910;19910;19911;19912;19913;19914;19915;19916;28875;28876;28877;28878;33209;33210;33211;33212;33213;33214;34786;34787;34788;34789;40677;40678;40679;40680;64621;64622;65777;65778;65779;65780;65781;65782;65783;65784;78894;78895;78896;78897;78898;98696;98697;98698;100032;100033;100034;102079	2845;7811;12107;12117;12767;18476;18477;18478;21313;21314;22238;26296;41484;41485;42240;42241;42242;50608;50609;50610;63509;63510;64342;64343;64344;65631	2845;7811;12107;12117;12767;18477;21314;22238;26296;41484;42240;50610;63510;64342;65631	519;520	544;641	-1;-1	;
O75746;F8W9J0;H0YFB2;B4DGK6	O75746	22;4;4;4	22;4;4;4	17;4;4;4	Electrogenic aspartate/glutamate antiporter SLC25A12, mitochondrial	SLC25A12	sp|O75746|CMC1_HUMAN Calcium-binding mitochondrial carrier protein Aralar1 OS=Homo sapiens GN=SLC25A12 PE=1 SV=2	4	22	22	17	19	21	18	17	20	20	16	17	19	21	18	17	20	20	16	17	14	16	13	12	15	15	11	13	34.1	34.1	26.4	74.761	678	678;87;175;210	0	226.26	By MS/MS	By MS/MS	By MS/MS	By MS/MS	By MS/MS	By MS/MS	By MS/MS	By MS/MS	31.3	34.1	27	25.8	32.3	32.3	23.9	26.1	4.0663e+09	800460000	530460000	301400000	328420000	596750000	955640000	185160000	368050000	56219000	49021000	64248000	60073000	73556000	97696000	74680000	92084000	15	16	10	12	18	14	8	10	103	AGQTTYSGVIDCFR;DLGIFGLYK;DVEVTKEEFAQSAIR;EEFAQSAIR;EEGPSAFWK;FGLYLPK;GSGSVVGELMYK;IAPLAEGALPYNLAELQR;IVQLLAGVADQTK;IYSTLAGTR;LATATFAGIENK;LQVAGEITTGPR;LTLADIER;LTVNDFVR;NIFLQYASTEVDGER;QQSPGLGR;SGNGEVTFENVK;SPSVAVVQPK;VSALNVLR;YEGFFGLYR;YLGLYNDPNSNPK;YMTPEDFVQR				815	595;2220;2599;2946;2952;4141;5370;5942;6946;7016;7633;8950;9174;9238;10039;11006;11748;12213;14864;15405;15579;15628	True;True;True;True;True;True;True;True;True;True;True;True;True;True;True;True;True;True;True;True;True;True	643;2367;2811;3182;3188;4482;5794;5795;6408;7477;7549;8199;9605;9844;9911;10939;11979;12779;13289;16173;16748;16931;16986;16987	3883;3884;3885;3886;3887;3888;3889;3890;13984;13985;13986;13987;13988;13989;13990;16739;16740;16741;16742;16743;16744;16745;16746;18911;18944;18945;18946;18947;18948;18949;18950;18951;26407;26408;26409;26410;26411;26412;34185;34186;34187;34188;34189;34190;34191;34192;34193;34194;34195;38136;38137;38138;38139;38140;38141;38142;38143;44509;44510;44511;44512;44513;44514;44515;44516;44937;44938;44939;44940;44941;44942;44943;44944;49478;49479;49480;49481;49482;49483;49484;49485;57838;57839;57840;57841;57842;57843;57844;57845;59591;59592;59593;59594;59595;59596;59597;59598;59987;59988;59989;59990;59991;59992;59993;59994;65793;65794;65795;65796;71957;71958;71959;71960;71961;71962;76799;76800;76801;76802;79843;79844;79845;79846;79847;79848;79849;79850;97103;97104;97105;97106;97107;97108;97109;97110;100411;100412;100413;100414;100415;100416;100417;101507;101508;101509;101510;101511;101512;101513;101514;101815;101816;101817;101818;101819;101820;101821;101822;101823;101824;101825;101826	2527;2528;2529;2530;2531;2532;2533;2534;2535;8823;8824;8825;8826;10774;10775;12118;12141;12142;12143;12144;16933;21862;21863;21864;21865;21866;21867;24588;24589;24590;24591;24592;24593;24594;28850;28851;29107;29108;29109;29110;29111;29112;29113;29114;31930;31931;31932;31933;31934;31935;31936;31937;37075;37076;37077;37078;37079;37080;38306;38307;38308;38309;38310;38311;38528;38529;38530;38531;38532;42247;42248;42249;42250;46267;46268;49335;49336;49337;51232;51233;51234;51235;51236;51237;51238;51239;62529;62530;62531;62532;62533;62534;64562;64563;64564;64565;64566;64567;65286;65287;65288;65289;65484;65485;65486;65487;65488;65489;65490	2527;8823;10774;12118;12141;16933;21863;24589;28851;29113;31932;37075;38310;38529;42249;46268;49337;51233;62529;64567;65287;65488	521;522	34;368	-1;-1;-1;-1	;;;
O75822;H0YLP3;H0YGJ7	O75822;H0YLP3	4;2;1	4;2;1	4;2;1	Eukaryotic translation initiation factor 3 subunit J	EIF3J	sp|O75822|EIF3J_HUMAN Eukaryotic translation initiation factor 3 subunit J OS=Homo sapiens GN=EIF3J PE=1 SV=2;tr|H0YLP3|H0YLP3_HUMAN Eukaryotic translation initiation factor 3 subunit J (Fragment) OS=Homo sapiens GN=EIF3J PE=1 SV=1	3	4	4	4	4	2	2	2	4	3	1	1	4	2	2	2	4	3	1	1	4	2	2	2	4	3	1	1	15.9	15.9	15.9	29.062	258	258;117;106	0	26.743	By MS/MS	By MS/MS	By matching	By matching	By MS/MS	By MS/MS	By matching	By matching	15.9	7.8	7.8	7	15.9	11.2	3.5	3.5	201300000	59451000	24824000	15080000	15755000	49519000	26946000	4088400	5641000	10635000	12078000	12896000	13216000	12613000	9300400	11684000	10228000	3	1	0	0	1	1	0	0	6	GVVPGGGLK;ITNSLTVLCSEK;RLEEPEEPK;VLTPEEQLADK				816	5577;6858;11257;14591	True;True;True;True	6016;7382;12245;15872	35544;35545;35546;35547;35548;43906;43907;73650;73651;73652;73653;73654;73655;73656;95360;95361;95362;95363;95364	22740;28432;47363;47364;61425;61426;61427	22740;28432;47363;61427			-1;-1;-1	;;
O75882	O75882	2	2	2	Attractin	ATRN	sp|O75882|ATRN_HUMAN Attractin OS=Homo sapiens GN=ATRN PE=1 SV=2	1	2	2	2	2	2	1	1	1	2	0	0	2	2	1	1	1	2	0	0	2	2	1	1	1	2	0	0	2	2	2	158.54	1429	1429	0	40.153	By MS/MS	By MS/MS	By MS/MS	By MS/MS	By MS/MS	By MS/MS	None	None	2	2	1.1	1.1	0.9	2	0	0	163250000	65701000	35175000	12281000	11584000	18313000	20194000	0	0	17136000	12611000	23588000	19395000	18156000	8750200	0	0	1	1	1	1	1	1	0	0	6	LTGSSGFVTDGPGNYK;SEAACLAAGPGIR				817	9161;11559	True;True	9831;12570	59512;59513;59514;59515;59516;75683;75684;75685;75686	38260;38261;38262;48626;48627;48628	38260;48628			-1
O75886	O75886	7	6	6	Signal transducing adapter molecule 2	STAM2	sp|O75886|STAM2_HUMAN Signal transducing adapter molecule 2 OS=Homo sapiens GN=STAM2 PE=1 SV=1	1	7	6	6	3	4	3	3	5	3	1	3	3	4	2	2	4	2	0	2	3	4	2	2	4	2	0	2	16.2	14.3	14.3	58.164	525	525	0	41.643	By MS/MS	By MS/MS	By MS/MS	By MS/MS	By MS/MS	By MS/MS	By matching	By matching	7.4	9.5	7.4	6.5	11.8	7	1.9	6.3	216810000	61024000	67310000	15932000	12935000	30100000	18882000	0	10625000	17509000	22969000	7037200	7410400	17086000	12846000	0	11411000	3	3	0	0	1	1	0	0	8	AIELSLQEQK;HSELSELNVK;LVNEAPVYSVYSK;PLFTANPFEQDVEK;SEPEPVYIDEDKMDR;SLYPSSEIQLNNK;VLEALELYNK				818	663;5825;9320;10543;11614;12074;14424	True;False;True;True;True;True;True	717;6286;10000;11486;12632;13131;15690	4361;4362;4363;37343;37344;37345;37346;37347;37348;60502;60503;69318;69319;69320;69321;69322;69323;76017;76018;76019;78928;78929;78930;94391;94392	2818;24026;38827;44632;44633;44634;44635;48845;50639;60840	2818;24026;38827;44633;48845;50639;60840			-1
O75915;F8WF90;C9JQU6;F8WF33	O75915;F8WF90;C9JQU6;F8WF33	5;3;3;3	5;3;3;3	5;3;3;3	PRA1 family protein 3;PRA1 family protein	ARL6IP5	sp|O75915|PRAF3_HUMAN PRA1 family protein 3 OS=Homo sapiens GN=ARL6IP5 PE=1 SV=1;tr|F8WF90|F8WF90_HUMAN PRA1 family protein OS=Homo sapiens GN=ARL6IP5 PE=1 SV=1;tr|C9JQU6|C9JQU6_HUMAN PRA1 family protein OS=Homo sapiens GN=ARL6IP5 PE=1 SV=1;tr|F8WF33|F8WF3	4	5	5	5	5	5	3	4	5	5	3	3	5	5	3	4	5	5	3	3	5	5	3	4	5	5	3	3	21.8	21.8	21.8	21.614	188	188;59;88;93	0	32.716	By MS/MS	By MS/MS	By MS/MS	By MS/MS	By MS/MS	By MS/MS	By MS/MS	By MS/MS	21.8	21.8	13.3	17	21.8	21.8	11.2	13.3	885220000	200450000	173420000	59065000	73793000	127800000	161320000	41483000	47888000	54808000	56967000	55815000	43851000	62698000	61344000	57922000	44649000	3	5	3	1	5	6	1	1	25	AWDDFFPGSDR;FARPDFR;LTDYISK;MDVNIAPLR;MEGIGLK				819	1640;3975;9133;9513;9532	True;True;True;True;True	1760;4298;9801;10233;10234;10263	10463;10464;10465;10466;10467;10468;10469;25430;25431;25432;25433;25434;25435;25436;25437;59295;59296;59297;59298;59299;59300;59301;59302;61903;61904;61905;61906;61907;61908;61909;62058;62059;62060;62061;62062;62063	6633;6634;6635;6636;6637;6638;16302;16303;16304;16305;16306;16307;38111;38112;38113;38114;39726;39727;39728;39729;39730;39731;39732;39816;39817	6634;16303;38112;39726;39816	523;524	1;152	-1;-1;-1;-1	;;;
O75935;X6RCK5;X6RA56;A0A0A0MRV8;X6RLR1	O75935;X6RCK5;X6RA56;A0A0A0MRV8;X6RLR1	10;9;8;8;8	10;9;8;8;8	10;9;8;8;8	Dynactin subunit 3	DCTN3	sp|O75935|DCTN3_HUMAN Dynactin subunit 3 OS=Homo sapiens GN=DCTN3 PE=1 SV=1;tr|X6RCK5|X6RCK5_HUMAN Dynactin subunit 3 (Fragment) OS=Homo sapiens GN=DCTN3 PE=1 SV=1;tr|X6RA56|X6RA56_HUMAN Dynactin subunit 3 OS=Homo sapiens GN=DCTN3 PE=1 SV=1;tr|A0A0A0MRV8|A	5	10	10	10	8	10	8	6	6	8	7	6	8	10	8	6	6	8	7	6	8	10	8	6	6	8	7	6	40.3	40.3	40.3	21.119	186	186;151;142;160;176	0	71.828	By MS/MS	By MS/MS	By MS/MS	By MS/MS	By MS/MS	By MS/MS	By MS/MS	By MS/MS	32.3	40.3	31.7	23.7	28.5	32.3	28.5	23.7	4511900000	1261400000	927410000	805030000	532200000	226360000	384410000	110210000	264930000	126090000	118340000	229330000	182070000	50014000	60891000	80593000	113810000	6	9	5	3	3	7	5	5	43	AGLTDLQR;ALLEEYNK;IAIPDASK;KIEDLIK;KVADGLVK;TTMLLSK;VADGLVK;VQVALGNISSK;WVYGPGGAR;YLDPEYIDR				820	573;891;5920;7181;7415;13543;13736;14839;15296;15564	True;True;True;True;True;True;True;True;True;True	621;957;6385;7721;7970;14740;14950;16147;16635;16915	3735;3736;3737;3738;3739;3740;3741;3742;5762;5763;5764;5765;5766;5767;5768;5769;38024;38025;46382;46383;46384;46385;48093;48094;48095;48096;48097;48098;48099;48100;88261;89496;89497;89498;89499;89500;89501;89502;96963;96964;96965;96966;96967;96968;96969;96970;99829;99830;99831;99832;99833;101429;101430;101431;101432;101433;101434;101435;101436	2439;2440;2441;2442;2443;2444;2445;3689;3690;3691;3692;3693;24519;24520;30035;30036;30037;31061;31062;31063;31064;31065;56746;57540;62450;62451;62452;62453;62454;62455;62456;64225;64226;64227;64228;64229;65236;65237;65238;65239;65240;65241;65242	2440;3690;24519;30035;31061;56746;57540;62452;64226;65237	525	159	-1;-1;-1;-1;-1	;;;;
O75976;J3QQJ4;J3QRJ9	O75976	19;3;1	19;3;1	19;3;1	Carboxypeptidase D	CPD	sp|O75976|CBPD_HUMAN Carboxypeptidase D OS=Homo sapiens GN=CPD PE=1 SV=2	3	19	19	19	17	15	14	13	18	15	15	11	17	15	14	13	18	15	15	11	17	15	14	13	18	15	15	11	17	17	17	152.93	1380	1380;184;82	0	165.21	By MS/MS	By MS/MS	By MS/MS	By MS/MS	By MS/MS	By MS/MS	By MS/MS	By MS/MS	15.5	13.6	11.2	10.7	16.4	12	12	9.2	1.6511e+09	402980000	265890000	145280000	166560000	212490000	264040000	64471000	129390000	33752000	31348000	36631000	40060000	29069000	37776000	30879000	40121000	12	7	8	8	7	9	4	3	58	AIIENLIQK;ALIEWIR;AVIVLNEGIK;AYASNHPIMK;DLSEFLR;EAAAAGLPGLAR;EGDCGFGDGGPSGASGR;ESLITLIEK;IVIVPSLNPDGR;LLVPGTYK;LTAGLGSLIPEGDAGPDAAGPDAAGPLLPGRPQVK;LVGNMHGDETVSR;NFGTDPEVTDLVHNTR;NPAVTQLVDR;SPDDAVFQQIALSYSK;SQEGDSISVIGR;SSSNLALALYR;YIGNMHGNEVVGR;YPPASQLR				821	685;878;1550;1657;2285;2696;3050;3647;6925;8558;9119;9289;9975;10246;12150;12246;12407;15518;15673	True;True;True;True;True;True;True;True;True;True;True;True;True;True;True;True;True;True;True	741;943;1665;1777;2438;2915;3293;3945;7453;9176;9786;9965;9966;10867;11170;13219;13323;13497;16866;17035	4498;4499;4500;4501;4502;4503;4504;4505;5695;5696;5697;5698;5699;5700;9916;9917;9918;9919;9920;9921;9922;10555;10556;10557;10558;10559;10560;14412;14413;14414;14415;14416;14417;14418;14419;17310;17311;17312;17313;17314;17315;19492;19493;19494;19495;19496;19497;19498;19499;23374;23375;23376;23377;23378;23379;44324;44325;44326;44327;44328;44329;44330;44331;55245;55246;55247;55248;55249;59207;59208;59209;60309;60310;60311;60312;60313;60314;60315;60316;60317;60318;65347;65348;65349;65350;65351;65352;65353;67359;67360;67361;67362;67363;67364;67365;79421;79422;79423;80032;80033;80034;80035;80036;80037;80038;80039;81065;81066;81067;81068;81069;101138;101139;101140;101141;101142;101143;102076;102077;102078	2917;2918;2919;2920;2921;2922;3645;6310;6311;6691;6692;9094;9095;9096;9097;11114;11115;11116;11117;12468;12469;12470;12471;12472;12473;12474;12475;12476;14994;14995;14996;28703;28704;28705;28706;28707;28708;35539;38057;38058;38705;38706;38707;38708;41948;41949;43339;43340;50959;50960;51355;51356;51357;51358;51359;52013;52014;65073;65074;65630	2917;3645;6310;6691;9094;11116;12469;14994;28703;35539;38057;38706;41948;43340;50960;51355;52013;65073;65630	526	138	-1;-1;-1	;;
O76094;D6RDY6;R4GNC1	O76094	15;6;5	15;6;5	15;6;5	Signal recognition particle subunit SRP72	SRP72	sp|O76094|SRP72_HUMAN Signal recognition particle subunit SRP72 OS=Homo sapiens GN=SRP72 PE=1 SV=3	3	15	15	15	14	14	8	11	11	12	4	3	14	14	8	11	11	12	4	3	14	14	8	11	11	12	4	3	25	25	25	74.605	671	671;357;220	0	210.95	By MS/MS	By MS/MS	By MS/MS	By MS/MS	By MS/MS	By MS/MS	By MS/MS	By MS/MS	23.7	23	14.2	18.6	18.9	21	7.2	5.5	2352600000	781800000	516900000	107770000	201470000	304300000	325320000	43456000	71596000	73606000	53123000	56147000	57241000	56418000	51150000	45758000	48553000	11	7	5	6	9	7	2	3	50	ALLAMYTNQAEQCR;EAISDLQQLWK;EALNVINTHTK;ELYGQVLYR;GTQGATAGASSELDASK;HLPSSDSMSLK;LTMAQLK;LTNAEGVEFK;QLQAIEFNK;SPAHLSLIR;TEEALQLYNQIIK;TIESANQQTDK;VDVEALENSAGATYIR;VLANNSLSFEK;YDECLAVYR				822	888;2763;2781;3411;5465;5754;9185;9187;10910;12142;12814;13027;13955;14387;15365	True;True;True;True;True;True;True;True;True;True;True;True;True;True;True	953;954;2986;3004;3673;5891;6208;9855;9857;11876;13211;13939;14176;15184;15652;16708	5746;5747;5748;5749;17723;17724;17800;17801;17802;17803;17804;17805;17806;17807;17808;17809;17810;17811;17812;17813;21829;21830;34773;34774;34775;34776;34777;34778;34779;34780;36858;36859;36860;36861;36862;36863;59678;59679;59680;59687;59688;59689;59690;71464;71465;71466;71467;71468;79367;79368;79369;79370;79371;79372;79373;79374;79375;79376;79377;83645;83646;83647;83648;84980;84981;84982;84983;84984;84985;84986;91063;91064;91065;91066;91067;91068;94168;94169;94170;94171;94172;94173;100197;100198;100199;100200;100201;100202	3676;3677;3678;11368;11412;11413;11414;11415;11416;11417;11418;14078;14079;22230;22231;22232;22233;22234;22235;22236;23694;23695;23696;23697;38358;38360;38361;38362;45978;45979;45980;45981;50925;50926;50927;50928;50929;50930;50931;53712;53713;53714;53715;54635;54636;58717;58718;58719;58720;60703;60704;60705;64433;64434	3676;11368;11413;14079;22232;23694;38358;38362;45978;50927;53713;54636;58717;60703;64434	527	315	-1;-1;-1	;;
O94776	O94776	2	2	2	Metastasis-associated protein MTA2	MTA2	sp|O94776|MTA2_HUMAN Metastasis-associated protein MTA2 OS=Homo sapiens GN=MTA2 PE=1 SV=1	1	2	2	2	2	1	1	1	0	1	0	0	2	1	1	1	0	1	0	0	2	1	1	1	0	1	0	0	2.8	2.8	2.8	75.022	668	668	0	12.115	By MS/MS	By MS/MS	By matching	By matching	None	By matching	None	None	2.8	1.2	1.2	1.2	0	1.2	0	0	52978000	27436000	11909000	3961200	7510300	0	2161200	0	0	7020900	10159000	6186500	7953300	0	3386600	0	0	1	1	0	0	0	0	0	0	2	DLVAQAPLKPK;LPLATIVK				823	2305;8734	True;True	2460;9371	14530;56382;56383;56384;56385;56386	9178;36186	9178;36186			-1
O94817	O94817	1	1	1	Ubiquitin-like protein ATG12	ATG12	sp|O94817|ATG12_HUMAN Ubiquitin-like protein ATG12 OS=Homo sapiens GN=ATG12 PE=1 SV=1	1	1	1	1	1	1	0	0	1	0	0	0	1	1	0	0	1	0	0	0	1	1	0	0	1	0	0	0	7.1	7.1	7.1	15.113	140	140	0.0033259	6.7383	By MS/MS	By MS/MS	None	None	By matching	None	None	None	7.1	7.1	0	0	7.1	0	0	0	9431300	4540000	4087700	0	0	803590	0	0	0	2430200	2903800	0	0	803590	0	0	0	1	1	0	0	0	0	0	0	2	TIQGLIDFIK				824	13065	True	14215	85177;85178;85179	54758;54759	54758			-1
O94819	O94819	9	9	9	Kelch repeat and BTB domain-containing protein 11	KBTBD11	sp|O94819|KBTBB_HUMAN Kelch repeat and BTB domain-containing protein 11 OS=Homo sapiens GN=KBTBD11 PE=1 SV=1	1	9	9	9	8	7	5	5	6	6	2	2	8	7	5	5	6	6	2	2	8	7	5	5	6	6	2	2	22.6	22.6	22.6	65.719	623	623	0	95.37	By MS/MS	By MS/MS	By MS/MS	By MS/MS	By MS/MS	By MS/MS	By MS/MS	By MS/MS	20.1	16.4	11.4	11.4	13.8	12.7	4.3	4.8	632740000	202600000	101370000	84858000	75327000	57450000	78256000	11468000	21405000	24455000	28271000	38116000	29669000	15336000	15926000	20240000	16841000	5	6	3	3	3	2	1	1	24	AGSRPQSPSGDADAR;ATDAVGPQLSLANCYEVLSAAK;EGEAGGDAGQGGGFEALGAPLDVR;GEAQAAGPSGVSVSR;GVLIPFALSLPEKPPR;LLLADAYSGR;LPGGPTGLQPFR;MAGVRPDNVAEVVAGAR;VQGVSLTALR				825	600;1378;3058;4736;5528;8434;8729;9461;14804	True;True;True;True;True;True;True;True;True	648;1487;3302;5110;5958;9048;9366;10155;16111	3911;3912;3913;3914;8854;8855;19546;19547;19548;19549;30083;30084;30085;30086;30087;30088;30089;30090;35166;54591;54592;54593;54594;54595;54596;56356;56357;56358;56359;56360;56361;56362;61428;61429;61430;96774;96775;96776;96777;96778;96779	2547;2548;5652;12508;19275;19276;19277;19278;19279;19280;19281;19282;22469;35147;35148;35149;36171;36172;36173;39397;62320;62321;62322;62323	2548;5652;12508;19276;22469;35149;36173;39397;62320	528	196	-1
O94822;H7BYG8;S4R3T2	O94822;H7BYG8	3;2;1	3;2;1	3;2;1	E3 ubiquitin-protein ligase listerin	LTN1	sp|O94822|LTN1_HUMAN E3 ubiquitin-protein ligase listerin OS=Homo sapiens GN=LTN1 PE=1 SV=6;tr|H7BYG8|H7BYG8_HUMAN E3 ubiquitin-protein ligase listerin OS=Homo sapiens GN=LTN1 PE=1 SV=1	3	3	3	3	2	2	0	0	3	2	2	1	2	2	0	0	3	2	2	1	2	2	0	0	3	2	2	1	1.6	1.6	1.6	200.55	1766	1766;813;366	0	19.026	By MS/MS	By MS/MS	None	None	By MS/MS	By MS/MS	By matching	By MS/MS	1	1	0	0	1.6	1	1	0.6	80792000	22427000	16621000	0	0	19787000	10581000	5515500	5861100	7865500	6690200	0	0	11694000	5481500	6705300	10385000	1	0	0	0	3	0	0	1	5	ETVLENNELEK;HSVPQIR;NPAVQFLYQK				826	3762;5841;10245	True;True;True	4067;6303;11169	24077;24078;24079;37509;37510;37511;37512;37513;67355;67356;67357;67358	15423;15424;24186;43336;43337;43338	15423;24186;43337			-1;-1;-1	;;
O94826	O94826	4	4	4	Mitochondrial import receptor subunit TOM70	TOMM70	sp|O94826|TOM70_HUMAN Mitochondrial import receptor subunit TOM70 OS=Homo sapiens GN=TOMM70 PE=1 SV=1	1	4	4	4	3	0	1	1	4	3	2	2	3	0	1	1	4	3	2	2	3	0	1	1	4	3	2	2	6.4	6.4	6.4	67.454	608	608	0	28.796	By MS/MS	None	By matching	By matching	By MS/MS	By MS/MS	By MS/MS	By MS/MS	4.9	0	1.5	1.8	6.4	4.9	3.3	3.3	139940000	26560000	0	7352800	3311300	36240000	35068000	13247000	18156000	8528400	0	0	7893600	17385000	23998000	17251000	14147000	1	0	0	0	3	3	1	1	9	AAAFEQLQK;GFEEVIK;LRPESALAQAQK;NVDLSTFYQNR				827	20;4808;8971;10396	True;True;True;True	20;5189;9626;11327	86;87;88;89;30551;30552;30553;58001;58002;58003;68305;68306;68307;68308;68309;68310;68311	52;19568;19569;19570;37180;37181;43994;43995;43996;43997	52;19568;37181;43995			-1
O94830;H0YF30;E9PIF5;E9PKE6;E9PPH8;E9PQY9;E9PM60;E9PK57;H0YF17;E9PP45	O94830	14;4;3;3;2;2;2;2;2;1	13;4;3;3;2;2;2;1;1;1	13;4;3;3;2;2;2;1;1;1	Phospholipase DDHD2	DDHD2	sp|O94830|DDHD2_HUMAN Phospholipase DDHD2 OS=Homo sapiens GN=DDHD2 PE=1 SV=2	10	14	13	13	13	10	8	8	11	12	8	9	12	10	8	8	11	12	8	9	12	10	8	8	11	12	8	9	20.3	19.1	19.1	81.031	711	711;183;142;222;137;156;161;162;213;57	0	92.544	By MS/MS	By MS/MS	By MS/MS	By MS/MS	By MS/MS	By MS/MS	By MS/MS	By MS/MS	18.1	13.8	10.5	10.7	15.2	17.3	10.7	11.8	1.6348e+09	357580000	309160000	125650000	117050000	221970000	295230000	68127000	139980000	27057000	35471000	37764000	27876000	31592000	36577000	38709000	38888000	10	8	4	2	9	8	7	8	56	DLQEIGIPLGPR;EIIILHNPK;ESEFCSSSNTR;IDYVLQEK;ILNYFSTR;ITLPSINR;IYTLFLQR;NGDYLDVGIGQVSVK;NNLLGSLR;RPAPQPASGANIPK;SIVQCVNDFR;SVSLNLLQTHFK;YAVYWDELASEVR;YDVHLGER				828	2274;3178;3626;6045;6487;6852;7017;9993;10227;11297;11868;12592;15342;15385	True;True;True;False;True;True;True;True;True;True;True;True;True;True	2426;3427;3922;6513;6978;7376;7550;10885;11150;12287;12914;13699;16683;16728	14325;14326;14327;14328;20328;20329;20330;20331;20332;20333;20334;20335;20336;20337;20338;20339;20340;20341;20342;23240;23241;23242;23243;23244;23245;23246;38670;41539;41540;41541;41542;41543;41544;41545;41546;43859;43860;43861;43862;43863;43864;43865;43866;44945;44946;44947;44948;44949;44950;65440;67257;67258;67259;67260;67261;67262;67263;67264;73956;73957;73958;73959;73960;73961;73962;73963;73964;73965;73966;73967;73968;73969;73970;77612;77613;77614;77615;77616;77617;82203;82204;82205;82206;82207;100081;100304;100305;100306;100307;100308;100309;100310;100311;100312;100313;100314;100315;100316;100317	9037;9038;9039;13036;13037;13038;13039;13040;13041;13042;13043;13044;13045;13046;13047;14911;14912;14913;14914;24942;26878;26879;26880;26881;28396;28397;28398;28399;29115;29116;29117;29118;29119;42003;43275;43276;43277;43278;47548;47549;47550;47551;47552;47553;47554;47555;47556;47557;49815;49816;49817;52742;52743;52744;52745;52746;64375;64491;64492;64493;64494	9038;13038;14913;24942;26878;28398;29118;42003;43275;47549;49816;52745;64375;64491			-1;-1;-1;-1;-1;-1;-1;-1;-1;-1	;;;;;;;;;
O94855;E9PDM8;E9PC44	O94855;E9PDM8;E9PC44	8;7;4	8;7;4	8;7;4	Protein transport protein Sec24D	SEC24D	sp|O94855|SC24D_HUMAN Protein transport protein Sec24D OS=Homo sapiens GN=SEC24D PE=1 SV=2;tr|E9PDM8|E9PDM8_HUMAN Protein transport protein Sec24D OS=Homo sapiens GN=SEC24D PE=1 SV=1;tr|E9PC44|E9PC44_HUMAN Protein transport protein Sec24D OS=Homo sapiens G	3	8	8	8	4	5	1	1	6	7	3	2	4	5	1	1	6	7	3	2	4	5	1	1	6	7	3	2	9.7	9.7	9.7	113.01	1032	1032;663;393	0	48.571	By MS/MS	By MS/MS	By MS/MS	By matching	By MS/MS	By MS/MS	By matching	By MS/MS	5.6	5.4	1.1	1.1	7.4	8.4	4	2.4	241280000	42632000	38005000	1115500	1364500	57740000	81304000	8133400	10982000	12359000	11980000	0	0	18222000	18189000	11313000	11185000	1	2	0	0	4	4	0	1	12	EEQEETSAIR;GGQVYATNTR;ILFQPQTNVYDSLAK;NCASPSAASQLILPDSMK;NCVLLSRPEISTDER;SCETDALINFFAK;VGFITYNK;VLPVYMNCLLK				829	2981;4907;6443;9880;9893;11495;14146;14542	True;True;True;True;True;True;True;True	3218;5293;6928;10769;10784;12502;15395;15819	19078;19079;19080;19081;31155;31156;31157;31158;41201;41202;41203;41204;41205;64770;64771;64772;64869;64870;64871;64872;64873;75273;92327;92328;92329;95058;95059;95060;95061	12225;19937;19938;19939;26657;26658;26659;26660;41589;41662;48378;59580;61242	12225;19937;26660;41589;41662;48378;59580;61242			-1;-1;-1	;;
O94874	O94874	10	10	10	E3 UFM1-protein ligase 1	UFL1	sp|O94874|UFL1_HUMAN E3 UFM1-protein ligase 1 OS=Homo sapiens GN=UFL1 PE=1 SV=2	1	10	10	10	6	6	6	6	5	4	4	6	6	6	6	6	5	4	4	6	6	6	6	6	5	4	4	6	14.4	14.4	14.4	89.594	794	794	0	70.148	By MS/MS	By MS/MS	By MS/MS	By MS/MS	By MS/MS	By MS/MS	By MS/MS	By MS/MS	8.4	8.4	7.8	8.3	7.3	5	5.4	7.8	412250000	102170000	80775000	54851000	52653000	28344000	41761000	13874000	37828000	18853000	16965000	25221000	22802000	16504000	12548000	17771000	14783000	6	6	4	5	3	2	2	0	28	AQFAEATQR;AVFVPDIYSR;ELQELSSSIK;FFADDTQAALTK;LGIPDAVSYIK;QISTLESVSTSK;SVFMSSTTSASGTGR;TQSTWVDSFFR;TTQLLFLK;TYDLPGNFLTQALTQR				830	1186;1527;3366;4086;8038;10842;12547;13422;13556;13698	True;True;True;True;True;True;True;True;True;True	1280;1642;3628;4420;8634;11807;13651;14608;14753;14909	7627;7628;7629;7630;7631;7632;7633;9768;9769;9770;21577;26081;26082;26083;26084;26085;26086;26087;26088;26089;26090;26091;52120;52121;52122;52123;52124;52125;71084;71085;71086;71087;81953;87570;87571;87572;88327;88328;88329;88330;88331;88332;88333;89253;89254;89255	4852;4853;4854;4855;6231;6232;13905;16729;16730;16731;16732;16733;16734;33687;33688;45724;45725;45726;52591;56335;56336;56337;56782;56783;56784;56785;56786;57393;57394	4852;6231;13905;16730;33687;45725;52591;56336;56783;57393			-1
O94906	O94906	8	8	8	Pre-mRNA-processing factor 6	PRPF6	sp|O94906|PRP6_HUMAN Pre-mRNA-processing factor 6 OS=Homo sapiens GN=PRPF6 PE=1 SV=1	1	8	8	8	6	2	4	4	2	2	1	1	6	2	4	4	2	2	1	1	6	2	4	4	2	2	1	1	9.2	9.2	9.2	106.92	941	941	0	60.074	By MS/MS	By matching	By MS/MS	By MS/MS	By MS/MS	By MS/MS	By matching	By matching	6.2	1.9	4.4	5	2.2	1.9	0.9	1.3	173540000	67745000	29057000	25691000	32680000	4624800	6705800	3423400	3614700	16315000	8316400	17370000	21617000	3591500	3348200	6067700	4278100	4	0	3	4	0	0	0	0	11	AAVELEEPEDAR;AEVLWLMGAK;AVVAQAVR;LESENDEYER;LEWVQDNIR;LSQVSDSVSGQTVVDPK;LTPVPDSFFAK;WLAGDVPAAR				831	184;432;1620;7873;7891;9081;9202;15247	True;True;True;True;True;True;True;True	199;468;1739;8458;8477;9744;9874;16583	1092;1093;1094;2840;10332;10333;10334;10335;10336;10337;50976;50977;50978;50979;50980;50981;51068;58712;59799;59800;59801;99591	726;727;1873;6548;6549;32853;32854;32855;32901;37621;38428;64083	727;1873;6548;32853;32901;37621;38428;64083			-1
O94910;K7ESH3;K7ERC3;K7EK47	O94910	5;1;1;1	5;1;1;1	5;1;1;1	Adhesion G protein-coupled receptor L1	ADGRL1	sp|O94910|AGRL1_HUMAN Adhesion G protein-coupled receptor L1 OS=Homo sapiens GN=ADGRL1 PE=1 SV=1	4	5	5	5	2	1	1	1	4	5	1	2	2	1	1	1	4	5	1	2	2	1	1	1	4	5	1	2	4.4	4.4	4.4	162.71	1474	1474;225;243;264	0	36.568	By MS/MS	By MS/MS	By matching	By MS/MS	By MS/MS	By MS/MS	By MS/MS	By MS/MS	2	0.8	0.8	0.8	3.7	4.4	0.8	1.6	182990000	30817000	8129200	4534000	12914000	55212000	53385000	2380000	15618000	8862700	9084500	11024000	15610000	14192000	10986000	9441500	14357000	0	0	0	0	2	3	1	1	7	ALEEPLLLPR;ELACEGYPIELR;GSIYAGDVSSSVK;LVVSQLNPYTLR;SGETVINTANYHDTSPYR				832	826;3246;5379;9375;11718	True;True;True;True;True	890;3501;5804;10057;12746	5409;20818;20819;20820;20821;34256;34257;60867;60868;60869;60870;60871;60872;60873;60874;60875;60876;76624;76625;76626	3466;13315;13316;21908;39055;39056;39057;39058;39059;39060;49221	3466;13316;21908;39057;49221			-1;-1;-1;-1	;;;
O94919	O94919	12	12	12	Endonuclease domain-containing 1 protein	ENDOD1	sp|O94919|ENDD1_HUMAN Endonuclease domain-containing 1 protein OS=Homo sapiens GN=ENDOD1 PE=1 SV=2	1	12	12	12	6	4	1	3	11	9	6	6	6	4	1	3	11	9	6	6	6	4	1	3	11	9	6	6	30.8	30.8	30.8	55.016	500	500	0	109.51	By MS/MS	By matching	By matching	By matching	By MS/MS	By MS/MS	By MS/MS	By MS/MS	16.4	8.8	2.4	5.6	30.8	23.6	13.6	11.2	711430000	73108000	30402000	8113800	45346000	116500000	245180000	61869000	130910000	7424300	13113000	9807400	11502000	33014000	44044000	59296000	126830000	0	0	0	0	7	6	2	4	19	ALTPQCGSGEDLYILTGTVPSDYR;APRPAPGGAEQR;DRIPVYSAFR;DSDIIEDVMVK;ILEVVNQIQDEER;IPVYSAFR;LLPFNPQLFQNNCGETEQDTEK;LVGEEEAGFGECDK;QALNTDYLDSDYQR;SSSPLSSTR;STLLPPEASEGSSSFLGK;VLSIPVR				833	968;1140;2479;2486;6438;6657;8484;9285;10644;12408;12479;14574	True;True;True;True;True;True;True;True;True;True;True;True	1037;1231;2677;2685;2686;6923;7171;9100;9960;11594;13498;13573;15855	6175;6176;6177;6178;7359;7360;7361;7362;7363;7364;7365;7366;7367;15907;15908;15909;15910;15911;15970;15971;15972;41170;41171;41172;41173;42675;42676;54885;60289;69853;69854;69855;69856;69857;81070;81071;81072;81073;81074;81075;81511;81512;81513;81514;95264;95265;95266;95267;95268;95269	3970;3971;3972;4692;4693;4694;10200;10201;10202;10247;10248;10249;26645;26646;27641;35310;38695;44976;52015;52305;61371	3971;4693;10201;10248;26645;27641;35310;38695;44976;52015;52305;61371	529	250	-1
O94925;H7BZD1;B7Z509;C9JIJ6;H7C201	O94925	16;5;3;2;1	16;5;3;2;1	15;5;3;1;1	Glutaminase kidney isoform, mitochondrial;Glutaminase kidney isoform, mitochondrial 68 kDa chain;Glutaminase kidney isoform, mitochondrial 65 kDa chain	GLS	sp|O94925|GLSK_HUMAN Glutaminase kidney isoform, mitochondrial OS=Homo sapiens GN=GLS PE=1 SV=1	5	16	16	15	9	11	8	8	14	14	13	10	9	11	8	8	14	14	13	10	8	10	7	7	13	13	12	9	30.3	30.3	29.1	73.46	669	669;114;174;164;182	0	248.32	By MS/MS	By MS/MS	By MS/MS	By MS/MS	By MS/MS	By MS/MS	By MS/MS	By MS/MS	16.4	21.1	14.2	14.6	27.1	26.5	24.7	19.4	2641800000	221420000	186180000	124940000	120610000	687850000	793680000	176360000	330750000	35914000	33476000	53683000	49781000	132520000	131530000	110150000	132500000	7	2	3	3	15	16	4	6	56	CVQSNIVLLTQAFR;DGPGETDAFGNSEGK;ELVASGENK;FALSAMDMEQR;FDYVMQFLNK;FLLEACK;FSPDLWGVSVCTVDGQR;GSTHPQPGVSPPAAPAAPGPK;MAGNEYVGFSNATFQSER;NFAIGYYLK;TALHVAAAEGHVEVVK;VADYIPQLAK;VLSPEAVR;VPFCLQSCVKPLK;YAIAVNDLGTEYVHR;YVGKEPSGLR				834	1811;2039;3395;3966;4043;4257;4435;5415;9460;9967;12689;13741;14579;14730;15316;15786	True;True;True;True;True;True;True;True;True;True;True;True;True;True;True;True	1938;2179;3657;4286;4287;4288;4374;4375;4604;4798;5840;10153;10154;10859;13803;14955;15860;16032;16656;17151	11447;11448;11449;11450;12841;12842;12843;12844;12845;12846;12847;12848;21748;25365;25366;25367;25368;25369;25370;25371;25372;25373;25374;25375;25823;25824;25825;25826;25827;25828;25829;25830;25831;25832;27090;27091;27092;27093;28290;34461;34462;34463;34464;34465;34466;34467;34468;61421;61422;61423;61424;61425;61426;61427;65283;65284;65285;65286;65287;65288;65289;82825;82826;82827;82828;82829;82830;89523;89524;89525;89526;89527;89528;89529;89530;95288;95289;95290;95291;95292;95293;95294;95295;96328;96329;96330;96331;96332;96333;99932;99933;99934;99935;99936;99937;99938;102732;102733;102734;102735;102736;102737;102738;102739	7260;8113;8114;8115;8116;8117;8118;8119;8120;14017;16260;16261;16262;16263;16264;16265;16561;16562;16563;16564;17346;17347;18109;22036;22037;22038;22039;22040;22041;39392;39393;39394;39395;39396;41913;41914;41915;41916;53148;53149;57553;57554;61384;61385;61386;62026;64287;64288;64289;64290;66055;66056;66057;66058;66059;66060;66061	7260;8115;14017;16262;16561;17346;18109;22038;39395;41913;53148;57553;61384;62026;64289;66057	530;531;532;533	359;365;577;579	-1;-1;-1;-1;-1	;;;;
O94973;A0A0G2JS82;A0A0G2JQM1;E9PR62;A0A0G2JQA4;A0A0G2JRF9;H0YEG0;A0A0G2JQT9;A0A0G2JRS3;H0YDE9;A0A0G2JS17;E9PNC4;E9PQP4;E9PPZ3;E9PPY8;E9PS94;M0R2D9	O94973;A0A0G2JS82;A0A0G2JQM1	27;26;19;9;8;8;5;5;5;4;4;4;3;1;1;1;1	18;18;11;6;6;6;3;3;4;2;2;3;2;0;0;0;0	18;18;11;6;6;6;3;3;4;2;2;3;2;0;0;0;0	AP-2 complex subunit alpha-2	AP2A2	sp|O94973|AP2A2_HUMAN AP-2 complex subunit alpha-2 OS=Homo sapiens GN=AP2A2 PE=1 SV=2;tr|A0A0G2JS82|A0A0G2JS82_HUMAN AP-2 complex subunit alpha-2 (Fragment) OS=Homo sapiens GN=AP2A2 PE=1 SV=1;tr|A0A0G2JQM1|A0A0G2JQM1_HUMAN AP-2 complex subunit alpha-2 (Fra	17	27	18	18	25	21	14	16	24	18	17	13	17	13	8	9	15	11	11	6	17	13	8	9	15	11	11	6	33.7	23.1	23.1	103.96	939	939;917;634;378;356;356;185;173;140;184;156;125;90;60;138;62;57	0	134.81	By MS/MS	By MS/MS	By MS/MS	By MS/MS	By MS/MS	By MS/MS	By MS/MS	By MS/MS	31.5	25.1	15.7	18.2	29.5	22.5	19	14.3	1190300000	375780000	233530000	66374000	80700000	215060000	114510000	60492000	43900000	39043000	31302000	24623000	27312000	35774000	24512000	31936000	26511000	12	8	3	6	10	7	6	5	57	ACNQLGQFLQHR;AKHPMDTEVTK;ALLLSTYIK;AVDLLYAMCDR;DDVQGYAAK;EMAEAFAGEIPK;FFQPTEMASQDFFQR;FVNLFPEVKPTIQDVLR;GLAVFISDIR;GPSTVTDLEDTKR;HPMDTEVTK;IAGDYVSEEVWYR;LEPNLQAQMYR;LINNAIK;LLQCYPPPDPAVR;LTECLETILNK;NADVELQQR;QLSNPQQEVQNIFK;QSAALCLLR;THIETVINALK;TSPDLVPMGDWTSR;TSVSLAVSR;TVFEALQAPACHENLVK;VIQIVINR;VLVAGDTMDSVK;YGGTFQNVSVQLPITLNK;YLALESMCTLASSEFSHEAVK				835	221;752;896;1497;1933;3418;4112;4509;5052;5273;5800;5912;7860;8200;8497;9136;9829;10930;11018;12977;13474;13500;13612;14315;14598;15467;15552	False;True;False;True;False;True;True;True;False;True;True;False;True;False;True;True;False;True;False;True;True;True;True;True;True;True;False	238;814;962;1612;2068;3681;3682;4451;4877;5446;5689;6258;6377;8445;8805;9114;9804;10714;11898;11991;14120;14662;14690;14816;15575;15879;15880;16812;16902	1322;1323;1324;1325;1326;1327;1328;1329;1330;1331;1332;4936;4937;4938;4939;4940;4941;4942;4943;5794;5795;5796;5797;5798;5799;5800;5801;9596;9597;9598;9599;9600;9601;9602;12235;12236;12237;12238;12239;12240;12241;12242;21867;21868;21869;21870;21871;21872;26254;26255;28757;28758;28759;32103;32104;32105;32106;32107;32108;32109;33596;33597;33598;33599;33600;33601;37153;37154;37155;37156;37994;37995;50910;53110;53111;53112;53113;53114;53115;53116;53117;54946;54947;54948;54949;54950;54951;54952;54953;59325;59326;59327;59328;64446;64447;64448;64449;64450;64451;71566;71567;71568;71569;72044;72045;72046;72047;72048;72049;72050;84633;84634;87837;87838;87839;87840;87980;87981;87982;87983;87984;87985;87986;87987;88682;88683;88684;88685;88686;88687;93626;93627;93628;93629;93630;93631;93632;95416;95417;95418;95419;95420;95421;95422;95423;95424;95425;95426;95427;95428;95429;100797;100798;100799;101367;101368;101369;101370	870;871;872;873;874;875;876;877;3198;3199;3731;3732;3733;3734;3735;3736;6115;6116;6117;6118;6119;6120;6121;7767;7768;7769;14101;14102;14103;14104;14105;14106;16836;18402;18403;20553;20554;20555;21543;23902;24499;24500;32820;34319;34320;34321;35349;35350;35351;35352;35353;35354;35355;35356;38130;38131;38132;38133;41374;41375;41376;41377;41378;41379;46041;46042;46315;46316;46317;46318;46319;46320;46321;54347;56497;56498;56582;56583;56584;56585;57002;57003;57004;57005;60389;61461;61462;61463;61464;61465;61466;61467;61468;61469;61470;61471;61472;64833;65212;65213	872;3198;3732;6116;7767;14101;16836;18402;20554;21543;23902;24500;32820;34319;35356;38131;41376;46042;46316;54347;56498;56582;57002;60389;61461;64833;65212	534;535	143;161	-1;-1;-1;-1;-1;-1;-1;-1;-1;-1;-1;-1;-1;-1;-1;-1;-1	;;;;;;;;;;;;;;;;
O95104	O95104	3	1	1	SR-related and CTD-associated factor 4	SCAF4	sp|O95104|SFR15_HUMAN Splicing factor, arginine/serine-rich 15 OS=Homo sapiens GN=SCAF4 PE=1 SV=3	1	3	1	1	3	3	2	1	2	1	0	1	1	1	1	0	0	0	0	0	1	1	1	0	0	0	0	0	3.1	1.4	1.4	125.87	1147	1147	0.0084433	6.2221	By matching	By MS/MS	By MS/MS	By matching	By matching	By matching	None	By matching	3.1	3.1	2	0.6	1.7	0.6	0	0.6	13823000	7397600	5453900	971450	0	0	0	0	0	3158300	4238300	1955500	0	0	0	0	0	0	1	0	0	0	0	0	0	1	DLSIGNPIPTVVSGAR;IAWALNK;VPGLYVIDSIVR				836	2288;5973;14738	True;False;False	2441;6439;16043	14430;14431;14432;38288;38289;38290;38291;38292;38293;38294;96375;96376;96377	9101;24693;24694;62055;62056	9101;24693;62056			-1
O95140;Q5JXC5;H7C5H5	O95140	23;1;1	23;1;1	22;1;0	Mitofusin-2	MFN2	sp|O95140|MFN2_HUMAN Mitofusin-2 OS=Homo sapiens GN=MFN2 PE=1 SV=3	3	23	23	22	18	18	10	10	20	20	12	14	18	18	10	10	20	20	12	14	17	17	10	10	19	19	12	14	33	33	32.1	86.401	757	757;98;493	0	190.71	By MS/MS	By MS/MS	By MS/MS	By MS/MS	By MS/MS	By MS/MS	By MS/MS	By MS/MS	25.5	24.6	12.8	15.3	29.5	27.3	18	21.9	2300200000	484580000	310900000	123750000	113660000	444680000	526710000	86752000	209180000	42074000	36235000	42234000	34992000	64525000	55237000	49290000	64685000	12	6	6	4	15	14	5	10	72	ALMGYNDQVQR;AQGMPEGGGALAEGFQVR;ENLEQEIAAMNK;EQQVYCEEMR;FEQHTVR;HIEEGLGR;IFFVSAK;KIEVLDSLQSK;LSRPNIFILNNR;MFEFQNFER;NAELDPVTTEEQVLDVK;QFVEHASEK;QIAEAVR;QITEEVER;QLELLAQDYK;QVSTAMAEEIRR;RFEECISQSAVK;SQIDMLVPR;STVINAMLWDK;TKFEQHTVR;TVNQLAHALHQDK;VEGTDGHEAFLLTEGSEEKR;VLPSGIGHTTNCFLR				837	909;1193;3477;3583;4079;5712;6150;7187;9082;9550;9834;10756;10806;10846;10877;11127;11201;12262;12517;13093;13644;13991;14538	True;True;True;True;True;True;True;True;True;True;True;True;True;True;True;True;True;True;True;True;True;True;True	977;1287;1288;3765;3766;3877;4413;6162;6621;7727;9745;10288;10289;10719;11719;11771;11811;11842;12107;12185;13340;13619;14245;14853;15222;15815	5871;5872;5873;7678;7679;7680;7681;7682;7683;7684;7685;7686;22342;22343;22344;22345;22346;22347;22348;22349;22963;22964;22965;22966;22967;22968;26037;26038;26039;26040;36366;36367;36368;36369;36370;36371;39279;39280;39281;39282;46428;46429;46430;46431;46432;46433;58713;58714;58715;62175;62176;62177;62178;62179;62180;62181;62182;62183;62184;62185;64481;64482;64483;64484;64485;64486;64487;64488;70563;70564;70565;70566;70567;70568;70569;70570;70571;70572;70573;70574;70575;70576;70577;70851;71102;71103;71104;71105;71106;71107;71108;71267;71268;71269;71270;71271;71272;71273;71274;72716;72717;72718;72719;72720;72721;72722;72723;73298;73299;73300;73301;73302;73303;73304;73305;73306;73307;73308;73309;73310;73311;73312;73313;80130;80131;80132;80133;81815;81816;81817;85364;85365;85366;85367;85368;85369;85370;88929;88930;88931;88932;88933;91313;95030;95031;95032;95033	3779;4884;4885;4886;4887;4888;4889;14400;14401;14402;14754;14755;14756;16694;23270;23271;23272;23273;25327;30069;30070;37622;37623;39883;39884;39885;39886;39887;41394;41395;41396;41397;41398;41399;41400;45383;45384;45385;45386;45387;45388;45389;45390;45566;45734;45735;45736;45737;45738;45739;45830;45831;45832;45833;45834;46694;46695;47162;47163;47164;47165;47166;47167;47168;47169;51421;51422;52506;54872;54873;54874;54875;57187;58868;61228;61229	3779;4885;14401;14754;16694;23271;25327;30070;37622;39885;41395;45383;45566;45735;45834;46695;47162;51421;52506;54875;57187;58868;61229	536;537;538	320;335;717	-1;-1;-1	;;
O95155;K7EP75;B1AQ61	O95155	18;4;2	18;4;2	18;4;2	Ubiquitin conjugation factor E4 B	UBE4B	sp|O95155|UBE4B_HUMAN Ubiquitin conjugation factor E4 B OS=Homo sapiens GN=UBE4B PE=1 SV=1	3	18	18	18	13	13	11	14	13	13	7	11	13	13	11	14	13	13	7	11	13	13	11	14	13	13	7	11	17.2	17.2	17.2	146.18	1302	1302;276;100	0	142.08	By MS/MS	By MS/MS	By MS/MS	By MS/MS	By MS/MS	By MS/MS	By MS/MS	By MS/MS	12.8	13.2	9.8	13.4	12.3	12.3	5.5	10.1	1318100000	334770000	248670000	130110000	145030000	163100000	196130000	31176000	69114000	45602000	48303000	40584000	37662000	34029000	33464000	20973000	31024000	8	12	8	6	3	5	1	4	47	ACADAGLLDESFLR;DENPFASLTATSQPIAAAAR;ELFEEVISK;EQIQAWMR;HLLNSPTDPFNR;ILDPAYPDITLPLNSDVPK;ITLPNDETR;LAGGQTSQPTTPLTSPQR;LLVPSLMK;LPSGTIMDR;MEELSADEIRR;NLPYGFIQELVR;QIFIPILQGLALAAK;QTLTESMLEPVPELK;SLSPGCGR;TTHQDEEVFK;VVSQSLQHYLELGR;YFSGPAITLENTR				838	204;1943;3300;3549;5750;6412;6850;7546;8560;8778;9524;10169;10817;11075;12039;13530;15141;15450	True;True;True;True;True;True;True;True;True;True;True;True;True;True;True;True;True;True	219;2078;3558;3841;6204;6896;7374;8109;9178;9179;9420;10250;11077;11782;12052;12053;13096;14726;16472;16795	1215;1216;1217;1218;12285;12286;12287;12288;12289;12290;12291;12292;12293;21104;21105;21106;21107;21108;21109;21110;22750;22751;22752;22753;22754;22755;36836;36837;41038;41039;41040;41041;41042;43847;43848;43849;43850;43851;43852;49041;49042;49043;49044;49045;49046;49047;55253;55254;55255;55256;55257;55258;55259;55260;55261;55262;55263;55264;55265;55266;55267;55268;56662;56663;56664;56665;56666;56667;56668;61994;61995;61996;61997;61998;61999;66809;66810;66811;66812;70892;70893;72410;72411;72412;72413;72414;72415;72416;78728;78729;78730;78731;78732;78733;78734;88176;98930;98931;98932;98933;98934;98935;100710;100711;100712;100713;100714;100715	803;7790;7791;7792;7793;7794;13499;13500;13501;13502;14631;23674;26557;28393;28394;31667;31668;31669;31670;31671;35542;35543;35544;35545;35546;36337;39782;39783;39784;39785;42956;42957;45589;45590;46523;46524;50491;50492;56699;63655;63656;63657;64779;64780;64781;64782;64783;64784	803;7791;13499;14631;23674;26557;28393;31668;35542;36337;39783;42956;45589;46524;50492;56699;63656;64780	539;540	971;1279	-1;-1;-1	;;
O95163;F5H2T0;H0YDF3	O95163;F5H2T0	19;15;1	19;15;1	19;15;1	Elongator complex protein 1;IkappaB kinase complex-associated protein	ELP1	sp|O95163|ELP1_HUMAN Elongator complex protein 1 OS=Homo sapiens GN=IKBKAP PE=1 SV=3;tr|F5H2T0|F5H2T0_HUMAN Elongator complex protein 1 OS=Homo sapiens GN=ELP1 PE=1 SV=1	3	19	19	19	17	12	1	1	18	12	11	5	17	12	1	1	18	12	11	5	17	12	1	1	18	12	11	5	17.6	17.6	17.6	150.25	1332	1332;983;346	0	158.2	By MS/MS	By MS/MS	By matching	By MS/MS	By MS/MS	By MS/MS	By MS/MS	By MS/MS	14.9	11.2	0.8	0.8	16.8	11.1	10	4.4	1.0181e+09	377790000	151860000	555990	1309900	283490000	111700000	65941000	25501000	49284000	13666000	498740	805820	86585000	10508000	20426000	5374800	10	4	0	0	17	2	6	0	39	AFEDTLQLMER;ALVLAQIR;DIQGPGNPQCFSLR;EYLPFLNTLK;FITVGWGR;INLNLIYDHNPK;IQFENNEDQDVNPLK;IVSLMWDPVTPYR;IVTVVPQDTK;LGAVGGSGFK;LVLQMPR;NEVSLVAEGFLPEDGSGR;SVGDNSSDLSNVAVIDGNR;SVVLQLADGQIFK;TMYPAPVTSSVYLSR;TTPELEIVLQK;VFLGNVETFIK;VHELQGNAPSDPDAVSAEEALK;VLVTVFR				839	453;992;2113;3920;4198;6578;6683;6950;6961;7981;9311;9963;12548;12607;13257;13547;14090;14218;14609	True;True;True;True;True;True;True;True;True;True;True;True;True;True;True;True;True;True;True	491;1063;2255;4237;4542;7085;7197;7481;7492;8571;9989;10855;13652;13714;14430;14431;14744;15333;15470;15891	2986;2987;6358;6359;6360;6361;6362;6363;13332;13333;13334;13335;13336;13337;25103;25104;25105;25106;25107;25108;26740;26741;26742;26743;26744;42211;42212;42833;42834;42835;42836;44525;44526;44603;44604;44605;44606;44607;44608;51566;51567;60452;60453;60454;65266;65267;65268;81954;81955;81956;81957;81958;82295;82296;82297;86441;86442;86443;86444;86445;86446;88273;88274;88275;88276;91988;91989;91990;91991;92793;92794;92795;92796;95486;95487;95488;95489;95490;95491	1953;1954;4087;4088;4089;8443;8444;16100;16101;17129;17130;27346;27347;27746;27747;28860;28913;28914;33216;38795;38796;41901;41902;41903;52592;52593;52594;52809;55588;55589;55590;56752;56753;56754;59336;59337;59895;61509;61510;61511;61512	1953;4088;8444;16101;17129;27346;27746;28860;28913;33216;38795;41902;52593;52809;55590;56752;59337;59895;61511	541	796	-1;-1;-1	;;
O95197;F5H617;F5H891;F5GWG7	O95197;F5H617	4;2;1;1	4;2;1;1	3;1;0;0	Reticulon-3;Reticulon	RTN3	sp|O95197|RTN3_HUMAN Reticulon-3 OS=Homo sapiens GN=RTN3 PE=1 SV=2;tr|F5H617|F5H617_HUMAN Reticulon (Fragment) OS=Homo sapiens GN=RTN3 PE=1 SV=1	4	4	4	3	3	2	1	1	3	4	2	2	3	2	1	1	3	4	2	2	2	1	1	1	2	3	2	2	7	7	3.2	112.61	1032	1032;185;130;136	0	71.956	By MS/MS	By MS/MS	By MS/MS	By MS/MS	By MS/MS	By MS/MS	By MS/MS	By MS/MS	6.2	4.8	1.1	1.1	6.2	7	2.4	1.8	1.693e+09	311410000	452470000	28138000	140420000	228900000	471970000	18185000	41488000	90781000	156100000	68219000	90461000	135370000	196060000	72458000	88515000	3	3	0	2	3	4	1	1	17	AEPSAATQSHSISSSSFGAEPSAPGGGGSPGACPALGTK;SEEGHPFK;TPVCSIDGSTPITK;TQIDHYVGIAR				840	403;11580;13366;13400	True;True;True;True	436;12592;14548;14586	2646;2647;2648;2649;75804;75805;87142;87143;87144;87145;87146;87405;87406;87407;87408;87409;87410;87411;87412;87413;87414;87415;87416;87417	1740;1741;1742;48718;56052;56053;56237;56238;56239;56240;56241;56242;56243;56244;56245;56246;56247;56248;56249	1742;48718;56052;56239			-1;-1;-1;-1	;;;
O95202	O95202	22	22	22	Mitochondrial proton/calcium exchanger protein	LETM1	sp|O95202|LETM1_HUMAN Mitochondrial proton/calcium exchanger protein OS=Homo sapiens GN=LETM1 PE=1 SV=1	1	22	22	22	17	20	19	19	17	17	14	16	17	20	19	19	17	17	14	16	17	20	19	19	17	17	14	16	33.2	33.2	33.2	83.353	739	739	0	279.12	By MS/MS	By MS/MS	By MS/MS	By MS/MS	By MS/MS	By MS/MS	By MS/MS	By MS/MS	27.6	31.4	28.4	28.4	29	28.6	19.1	26.1	5411200000	1.5471e+09	1.0129e+09	567470000	636940000	380680000	761440000	161770000	342920000	132370000	120360000	148680000	147340000	81655000	113160000	88649000	113730000	19	23	14	16	11	19	8	10	120	ADDKLIAEEGVDSLNVK;AEKEVAEVK;ALGVTEDR;AMYLPDTLSPADQLK;DFSVFFQK;ETGERPSNEEIMR;FLQDTIEEMALK;ILNGHSLTR;KLEEGGPVYSPPAEVVVK;LEEGGPVYSPPAEVVVK;LFPNMLPSTFETQSLK;LFPNMLPSTFETQSLKEER;LIAEEGVDSLNVK;LLELQSIGTNNFLR;LLWIDTK;LTSLAAALDENKDGK;SEVAKDFEPER;STLQTLPEIVAK;TGEEKYVEESK;VAEVEGEQVDNK;VNIDDLVK;VVAAPQRPGTEPQPEMPDTVLQSETLK				841	238;365;872;1042;1990;3714;4274;6481;7224;7807;7944;7945;8126;8376;8567;9213;11627;12484;12924;13759;14672;15041	True;True;True;True;True;True;True;True;True;True;True;True;True;True;True;True;True;True;True;True;True;True	255;391;937;1129;1130;2129;4015;4016;4622;4623;6971;7765;8389;8531;8532;8727;8989;9186;9885;12645;13579;14062;14975;15970;16363;16364	1472;1473;1474;1475;1476;2342;2343;2344;5658;5659;5660;5661;5662;5663;5664;5665;6709;6710;6711;6712;6713;6714;6715;6716;6717;6718;6719;6720;6721;6722;6723;6724;12576;12577;12578;12579;12580;12581;12582;12583;23744;23745;23746;23747;23748;23749;23750;23751;23752;23753;23754;23755;23756;23757;23758;23759;23760;27178;27179;27180;27181;27182;27183;27184;27185;27186;27187;27188;27189;27190;41499;41500;41501;41502;41503;41504;46706;46707;46708;46709;46710;46711;46712;46713;46714;46715;46716;46717;46718;50606;50607;50608;50609;50610;50611;50612;50613;51364;51365;51366;51367;51368;51369;51370;51371;51372;51373;52663;52664;52665;52666;52667;52668;52669;54255;54256;54257;54258;54259;54260;55301;55302;55303;55304;59846;59847;59848;59849;59850;59851;59852;59853;76102;76103;76104;76105;76106;76107;81552;81553;81554;81555;81556;81557;81558;81559;84333;84334;89619;89620;89621;89622;89623;89624;89625;89626;95945;95946;95947;95948;95949;95950;95951;95952;98217;98218;98219;98220;98221;98222;98223;98224;98225;98226;98227;98228;98229	982;983;984;985;1536;3617;3618;3619;3620;3621;3622;3623;4291;4292;4293;4294;4295;4296;4297;4298;4299;4300;4301;4302;4303;7953;7954;7955;7956;15209;15210;15211;15212;15213;15214;15215;15216;15217;17389;17390;17391;17392;17393;17394;17395;17396;17397;17398;17399;26860;26861;30249;30250;30251;30252;30253;30254;30255;30256;32642;32643;32644;32645;32646;33084;33085;33086;34035;34036;34037;34038;34039;34040;34961;34962;34963;34964;34965;34966;34967;35567;38461;38462;38463;38464;38465;38466;38467;38468;48905;48906;52332;52333;52334;52335;52336;52337;52338;52339;54165;57611;57612;57613;57614;57615;57616;61774;61775;61776;61777;61778;61779;63185;63186;63187;63188;63189;63190;63191;63192;63193	983;1536;3618;4303;7953;15211;17391;26860;30250;32642;33085;33086;34037;34963;35567;38464;48906;52335;54165;57616;61774;63186	542;543;544;545;546	235;271;306;421;515	-1
O95219;F8W9T3	O95219	7;3	7;3	7;3	Sorting nexin-4	SNX4	sp|O95219|SNX4_HUMAN Sorting nexin-4 OS=Homo sapiens GN=SNX4 PE=1 SV=1	2	7	7	7	6	6	4	4	7	6	2	4	6	6	4	4	7	6	2	4	6	6	4	4	7	6	2	4	16.4	16.4	16.4	51.908	450	450;155	0	74.144	By MS/MS	By MS/MS	By MS/MS	By MS/MS	By MS/MS	By MS/MS	By MS/MS	By MS/MS	14	14	10.7	10	16.4	13.6	5.3	9.8	483840000	136620000	100980000	28325000	35350000	77057000	82132000	5085400	18288000	22745000	22179000	25835000	17936000	17979000	20267000	14332000	16650000	5	2	3	2	4	2	0	2	20	ALNATFR;ETVNETGFQLK;EYLFYAEALR;IGLENFLLR;LSADNMDPDFVER;VFSEWSAIEK;VLEEQINEGEQQLK				842	913;3764;3919;6216;8979;14114;14435	True;True;True;True;True;True;True	982;4070;4236;6689;9635;9636;15361;15702	5888;5889;5890;5891;5892;24094;24095;24096;24097;25096;25097;25098;25099;25100;25101;25102;39687;39688;39689;39690;58053;58054;58055;58056;58057;58058;92144;92145;92146;92147;92148;92149;94447;94448;94449;94450;94451;94452;94453;94454	3789;3790;15434;15435;15436;16097;16098;16099;25614;25615;25616;25617;37206;37207;37208;59448;59449;60878;60879;60880;60881;60882;60883;60884	3789;15436;16098;25617;37207;59449;60882	547	146	-1;-1	;
O95292;E5RK64	O95292	6;2	5;1	5;1	Vesicle-associated membrane protein-associated protein B/C	VAPB	sp|O95292|VAPB_HUMAN Vesicle-associated membrane protein-associated protein B/C OS=Homo sapiens GN=VAPB PE=1 SV=3	2	6	5	5	4	2	4	4	6	4	5	4	3	1	3	3	5	3	4	3	3	1	3	3	5	3	4	3	27.2	22.2	22.2	27.228	243	243;71	0	39.995	By MS/MS	By MS/MS	By MS/MS	By matching	By MS/MS	By MS/MS	By MS/MS	By MS/MS	20.6	9.5	20.2	20.6	27.2	20.6	20.6	20.6	628850000	98586000	25774000	45088000	64647000	156870000	134600000	37121000	66168000	29482000	22862000	40785000	34007000	44977000	40739000	36002000	45007000	1	1	2	0	3	1	1	1	10	EAKPEDLMDSK;GPFTDVVTTNLK;SLSSSLDDTEVK;SLSSSLDDTEVKK;TVQSNSPISALAPTGK;VEQVLSLEPQHELK				843	2766;5241;12042;12043;13657;14026	True;False;True;True;True;True	2989;5655;13099;13100;14866;15261	17734;17735;17736;17737;17738;17739;17740;17741;17742;33416;33417;33418;33419;33420;33421;33422;33423;78747;78748;78749;78750;78751;78752;78753;78754;78755;78756;78757;88990;91542;91543;91544;91545;91546;91547;91548	11373;11374;11375;21419;21420;21421;21422;50501;50502;50503;50504;57222;59035;59036;59037	11375;21420;50501;50504;57222;59035			-1;-1	;
O95295	O95295	4	4	4	SNARE-associated protein Snapin	SNAPIN	sp|O95295|SNAPN_HUMAN SNARE-associated protein Snapin OS=Homo sapiens GN=SNAPIN PE=1 SV=1	1	4	4	4	4	3	3	3	2	2	2	2	4	3	3	3	2	2	2	2	4	3	3	3	2	2	2	2	44.1	44.1	44.1	14.874	136	136	0	87.362	By MS/MS	By MS/MS	By MS/MS	By MS/MS	By MS/MS	By MS/MS	By MS/MS	By MS/MS	44.1	33.1	36.8	36.8	17.6	17.6	22.8	25.7	227320000	75693000	50746000	23375000	28632000	7603700	27515000	5287400	8471400	14887000	15767000	14433000	17611000	10644000	16589000	6944600	8890200	2	1	3	3	2	2	1	2	16	AGAGSAAVSGAGTPVAGPTGR;AMLDSGIYPPGSPGK;VALDLDPYVK;VVLVNNILQNAQER				844	502;1028;13796;15107	True;True;True;True	543;1109;15019;16436	3288;3289;3290;3291;3292;3293;6594;6595;6596;89934;89935;89936;89937;89938;98726;98727;98728;98729;98730;98731;98732	2154;2155;2156;2157;2158;4228;4229;57809;57810;63528;63529;63530;63531;63532;63533;63534	2154;4228;57809;63531			-1
O95352;H7C2R3;H7BZ92;H7C059;H7C2J8;C9J415;C9JFF4	O95352	6;1;1;1;1;1;1	6;1;1;1;1;1;1	6;1;1;1;1;1;1	Ubiquitin-like modifier-activating enzyme ATG7	ATG7	sp|O95352|ATG7_HUMAN Ubiquitin-like modifier-activating enzyme ATG7 OS=Homo sapiens GN=ATG7 PE=1 SV=1	7	6	6	6	6	3	3	3	2	2	1	1	6	3	3	3	2	2	1	1	6	3	3	3	2	2	1	1	9.8	9.8	9.8	77.959	703	703;95;96;105;139;152;176	0	38.293	By MS/MS	By matching	By matching	By MS/MS	By matching	By MS/MS	By matching	By matching	9.8	4.8	5.4	4.7	2.4	2.4	1.1	1.1	188180000	81009000	32638000	23302000	23832000	6575400	14480000	2144900	4199900	15538000	10206000	12866000	10536000	4903500	10581000	6497200	7005000	4	0	0	2	0	1	0	0	7	EGFNFLAK;LGCYFCNDVVAPGDSTR;LPEMAFSPDCPK;NFLVLAAHR;SGTALENPVLLNK;TLDQQCTVSR				845	3065;7985;8716;9982;11766;13133	True;True;True;True;True;True	3309;8575;9353;10874;12805;14287	19574;19575;19576;19577;19578;19579;19580;19581;51587;51588;51589;56270;56271;65379;65380;65381;65382;76954;76955;76956;85632	12521;33229;36122;36123;36124;41973;49442;49443;55048	12521;33229;36122;41973;49442;55048			-1;-1;-1;-1;-1;-1;-1	;;;;;;
O95373;E9PLJ0;E9PLB2	O95373	20;2;2	20;2;2	19;2;2	Importin-7	IPO7	sp|O95373|IPO7_HUMAN Importin-7 OS=Homo sapiens GN=IPO7 PE=1 SV=1	3	20	20	19	18	17	10	8	14	12	6	6	18	17	10	8	14	12	6	6	17	16	10	8	13	11	6	6	22.2	22.2	21.2	119.52	1038	1038;64;130	0	214.18	By MS/MS	By MS/MS	By MS/MS	By MS/MS	By MS/MS	By MS/MS	By MS/MS	By MS/MS	19.1	20.2	9.6	7.7	16.3	13.6	6.7	5.7	3.4877e+09	1239600000	738120000	370460000	360910000	270450000	304180000	60313000	143670000	130730000	140130000	152860000	130980000	57601000	77379000	45871000	59032000	14	17	7	6	8	9	1	3	65	AFAVGVQQVLLK;AIFQTIQNR;ENIVEAIIHSPELIR;ETENDDLTNVIQK;EYNEFAEVFLK;FIQLLSDQSDQSVLIQK;GIDQCIPLFVEAALER;GTMDPALR;KQLQDIATLADQR;KVLTGVAGEDAECHAAK;LLEVIILQCK;MDPNTIIEALR;NMITQYWPDR;NPVWYQALTHGLNEEQR;QLQDIATLADQR;SPLVAAMQHFLPVLK;TMGFCYQILTEPNADPR;VLTGVAGEDAECHAAK;YGSPGNVSK;YLEMIYSMCK				846	447;674;3474;3706;3922;4190;4956;5456;7349;7441;8389;9506;10201;10279;10913;12194;13247;14587;15489;15568	True;True;True;True;True;True;True;True;True;True;True;True;True;True;True;True;True;True;True;True	485;729;3762;4007;4239;4534;5344;5881;7898;7999;9002;10221;10222;11116;11205;11879;13268;13269;14414;15868;16836;16920	2948;2949;2950;2951;2952;2953;2954;2955;4408;4409;4410;4411;22329;22330;23717;23718;23719;23720;23721;23722;23723;23724;25112;25113;25114;25115;26697;26698;31499;31500;31501;31502;31503;31504;34725;34726;34727;34728;34729;34730;34731;47590;47591;47592;47593;48329;48330;48331;48332;54354;54355;54356;54357;61826;61827;61828;61829;61830;61831;61832;61833;61834;67011;67610;67611;67612;71485;71486;71487;71488;71489;71490;79702;79703;79704;79705;79706;79707;86374;86375;95328;95329;95330;95331;95332;95333;95334;95335;95336;95337;95338;95339;95340;95341;95342;100922;100923;100924;100925;100926;100927;101461;101462;101463;101464	1936;1937;1938;1939;1940;1941;2849;2850;2851;2852;14390;14391;15195;15196;15197;15198;15199;15200;15201;16104;16105;16106;17105;20167;20168;22199;22200;30778;30779;31221;31222;35008;35009;39667;39668;39669;39670;39671;39672;39673;43086;43529;43530;43531;45991;45992;51141;51142;51143;55537;61403;61404;61405;61406;61407;61408;61409;61410;61411;61412;61413;61414;61415;64886;64887;65260;65261	1938;2852;14390;15197;16106;17105;20167;22200;30779;31221;35008;39670;43086;43531;45991;51143;55537;61404;64887;65261	548;549;550;551;552	1;174;412;717;721	-1;-1;-1	;;
Q5H8X8;O95399	Q5H8X8;O95399	1;1	1;1	1;1	Urotensin-2	UTS2	tr|Q5H8X8|Q5H8X8_HUMAN Urotensin-2 OS=Homo sapiens GN=UTS2 PE=1 SV=1;sp|O95399|UTS2_HUMAN Urotensin-2 OS=Homo sapiens GN=UTS2 PE=1 SV=1	2	1	1	1	1	1	1	1	1	1	1	1	1	1	1	1	1	1	1	1	1	1	1	1	1	1	1	1	5.8	5.8	5.8	16.276	139	139;124	0.0043692	6.5499	By matching	By MS/MS	By MS/MS	By matching	By MS/MS	By matching	By MS/MS	By MS/MS	5.8	5.8	5.8	5.8	5.8	5.8	5.8	5.8	3.1081e+09	719710000	468860000	401270000	395610000	367320000	398930000	129020000	227420000	391770000	333300000	618720000	518200000	367580000	355090000	374520000	391920000	0	1	1	0	1	0	1	1	5	LTPEELER				847	9193	True	9863	59724;59725;59726;59727;59728;59729;59730;59731;59732	38386;38387;38388;38389;38390	38387			-1;-1	;
O95425;A0A0J9YWY6	O95425	4;1	4;1	4;1	Supervillin	SVIL	sp|O95425|SVIL_HUMAN Supervillin OS=Homo sapiens GN=SVIL PE=1 SV=2	2	4	4	4	4	3	2	2	2	1	1	1	4	3	2	2	2	1	1	1	4	3	2	2	2	1	1	1	2.5	2.5	2.5	247.74	2214	2214;963	0	29.82	By MS/MS	By MS/MS	By MS/MS	By MS/MS	By matching	By matching	By matching	By matching	2.5	1.9	1.4	1.4	1.4	0.8	0.6	0.6	156460000	57648000	23482000	25197000	21421000	13459000	8256700	3067900	3924200	16627000	9479300	20713000	14040000	8293200	8456900	9496100	8275100	2	2	1	1	0	0	0	0	6	AAEFGEPTSEQTGTAAGK;APASSLHTQEAGR;SQAWQPLVEGSENK;TIYPLADLLAR				848	70;1074;12237;13085	True;True;True;True	74;1162;13313;14236	386;387;388;389;390;391;6926;6927;6928;6929;6930;6931;6932;79997;85301;85302	271;272;273;4434;51339;54840;54841	271;4434;51339;54841			-1;-1	;
O95456;F8WBH7	O95456;F8WBH7	3;2	3;2	3;2	Proteasome assembly chaperone 1	PSMG1	sp|O95456|PSMG1_HUMAN Proteasome assembly chaperone 1 OS=Homo sapiens GN=PSMG1 PE=1 SV=1;tr|F8WBH7|F8WBH7_HUMAN Proteasome assembly chaperone 1 OS=Homo sapiens GN=PSMG1 PE=1 SV=1	2	3	3	3	2	3	1	2	2	3	3	2	2	3	1	2	2	3	3	2	2	3	1	2	2	3	3	2	13.2	13.2	13.2	32.854	288	288;63	0	26.748	By MS/MS	By MS/MS	By MS/MS	By MS/MS	By MS/MS	By MS/MS	By MS/MS	By MS/MS	8.3	13.2	4.9	9.7	8.3	13.2	13.2	9.7	227140000	46352000	48437000	8393600	23790000	25112000	50843000	8186500	16027000	20060000	18981000	14316000	17239000	20192000	18148000	9697500	15262000	2	1	1	2	1	1	0	1	9	AATFFGEVVK;AGTEDEEEEEEGRR;TSESTGSLPSPFLR				849	175;601;13446	True;True;True	189;649;14633	1033;1034;1035;1036;1037;3915;3916;3917;3918;3919;3920;3921;87687;87688;87689;87690;87691;87692	691;692;693;2549;2550;2551;2552;56411;56412	693;2550;56412			-1;-1	;
O95479;R4GMU1	O95479;R4GMU1	17;17	17;17	17;17	GDH/6PGL endoplasmic bifunctional protein;Hexose-6-phosphate dehydrogenase;6-phosphogluconolactonase	H6PD	sp|O95479|G6PE_HUMAN GDH/6PGL endoplasmic bifunctional protein OS=Homo sapiens GN=H6PD PE=1 SV=2;tr|R4GMU1|R4GMU1_HUMAN GDH/6PGL endoplasmic bifunctional protein OS=Homo sapiens GN=H6PD PE=1 SV=1	2	17	17	17	16	15	14	12	5	4	1	6	16	15	14	12	5	4	1	6	16	15	14	12	5	4	1	6	23.1	23.1	23.1	88.892	791	791;802	0	160.39	By MS/MS	By MS/MS	By MS/MS	By MS/MS	By MS/MS	By MS/MS	By matching	By MS/MS	21.2	20.5	18.2	15.8	6.2	4.6	2	7.3	2.0087e+09	811920000	492320000	281550000	294070000	43818000	27330000	1778600	55895000	89583000	103480000	115940000	113770000	4302800	2448700	1062300	15203000	10	12	12	5	0	1	0	2	42	ALDGLWNR;ALESLSCPK;DIEAQLQHAGLR;DQFLQLSQYR;EITTLVSR;EMEGPPGLR;GHSFSFHGAALTAPK;GSAVVGQYQSYSEQVR;LANDIEATAVR;LFGSPLSDYYAYSPVR;LLDFEFSSGR;LQVFQALR;MSLSLPLINR;NQACCVQSEK;QAVAQILPFR;TAEDYQALNK;TSFYEEYGVIR				850	807;846;2081;2427;3216;3426;4936;5346;7581;7927;8339;8952;9737;10280;10674;12673;13451	True;True;True;True;True;True;True;True;True;True;True;True;True;True;True;True;True	869;911;2222;2622;3467;3694;5322;5769;8146;8513;8952;9607;10577;10578;11206;11625;13786;14638	5316;5317;5318;5319;5527;5528;5529;13130;13131;13132;13133;13134;13135;13136;15571;15572;15573;15574;20534;20535;20536;21951;21952;21953;21954;21955;21956;31366;34040;34041;34042;34043;34044;49194;49195;49196;49197;49198;51289;51290;54050;54051;54052;54053;57853;57854;57855;57856;57857;57858;57859;63618;63619;63620;63621;67613;67614;67615;67616;67617;70012;70013;70014;70015;70016;82728;82729;82730;82731;82732;82733;82734;87714;87715;87716;87717;87718	3413;3539;3540;3541;8316;8317;8318;8319;8320;9948;9949;9950;13171;13172;14160;20073;21784;21785;21786;21787;21788;31770;31771;31772;31773;33040;33041;34826;37087;37088;37089;37090;40779;40780;40781;40782;43532;43533;43534;45084;53085;53086;53087;53088;53089;56425;56426;56427	3413;3539;8316;9949;13172;14160;20073;21784;31773;33040;34826;37087;40781;43533;45084;53088;56426	553	729	-1;-1	;
O95486;H0Y9J6	O95486	15;1	15;1	15;1	Protein transport protein Sec24A	SEC24A	sp|O95486|SC24A_HUMAN Protein transport protein Sec24A OS=Homo sapiens GN=SEC24A PE=1 SV=2	2	15	15	15	14	12	9	7	12	13	5	6	14	12	9	7	12	13	5	6	14	12	9	7	12	13	5	6	16.8	16.8	16.8	119.75	1093	1093;150	0	127.92	By MS/MS	By MS/MS	By MS/MS	By MS/MS	By MS/MS	By MS/MS	By MS/MS	By MS/MS	16.1	14.3	9.2	7.5	14.3	15.4	4.6	5.4	1412800000	385510000	228350000	135800000	92327000	215480000	214560000	38075000	102650000	42850000	40842000	49232000	40114000	46833000	38510000	29765000	41161000	13	7	3	4	10	10	2	4	53	ANFLQNMIEDR;CTLTSIPQTQALLNK;DALVNAVIDSLSAYR;DIHMTPSTDFYK;ELVQDLLK;IFAMCQVK;LNCNPELFR;MSVFQTQLPTLGVGALKPR;SFQTGTNAR;SMTASLSDAR;TLETQSALGPALQAAFK;TYINPFVSFLDQR;VDNLSDEGALNISDR;VNDVPEEFLYNPLTR;VVNLLQER				851	1050;1797;1868;2091;3403;6137;8615;9751;11684;12096;13151;13709;13935;14657;15115	True;True;True;True;True;True;True;True;True;True;True;True;True;True;True	1138;1922;1998;2232;3665;6607;9249;10599;10600;12706;13160;13161;14305;14921;15164;15953;16445	6765;6766;6767;6768;11360;11361;11362;11363;11364;11365;11814;11815;11816;11817;13190;13191;13192;13193;21781;21782;21783;39207;55609;55610;55611;55612;55613;55614;63742;63743;63744;63745;63746;63747;76405;76406;76407;76408;76409;76410;76411;76412;79076;79077;79078;79079;79080;79081;79082;79083;79084;79085;79086;79087;79088;85759;85760;85761;85762;89319;89320;89321;89322;89323;89324;89325;89326;89327;90969;90970;90971;90972;90973;90974;90975;90976;95851;95852;95853;95854;95855;98784;98785;98786;98787;98788;98789;98790;98791	4327;4328;4329;4330;7223;7224;7225;7483;7484;7485;7486;8358;8359;14036;25276;35732;40858;40859;40860;40861;40862;49097;49098;49099;50727;50728;50729;50730;50731;50732;50733;55135;55136;55137;55138;57434;57435;57436;57437;58647;58648;58649;58650;58651;58652;58653;58654;61719;63577;63578;63579;63580;63581;63582;63583	4327;7224;7484;8358;14036;25276;35732;40861;49099;50730;55136;57436;58648;61719;63579	554;555	634;856	-1;-1	;
O95487	O95487	15	15	15	Protein transport protein Sec24B	SEC24B	sp|O95487|SC24B_HUMAN Protein transport protein Sec24B OS=Homo sapiens GN=SEC24B PE=1 SV=2	1	15	15	15	15	13	6	7	13	13	7	6	15	13	6	7	13	13	7	6	15	13	6	7	13	13	7	6	16.6	16.6	16.6	137.42	1268	1268	0	133	By MS/MS	By MS/MS	By MS/MS	By MS/MS	By MS/MS	By MS/MS	By MS/MS	By MS/MS	16.6	14.4	6.6	8.1	13.6	13.6	7.2	5.9	1.6227e+09	536380000	300640000	80567000	98537000	244400000	252930000	45381000	63898000	57620000	41589000	52322000	54048000	49970000	46931000	48758000	51785000	17	7	3	5	11	8	3	4	58	CTLTNIPQTQALLNK;DLLNALPNMFTNTR;DLTQLPVITSNTIVR;ETHSALGPALQAAFK;LTDEGAVHVNDR;MIHPNLYR;SAPAGSSHPAASAR;SQPLVHLMK;SSPVVSTVLSGSSGSSSTR;SVSSSLSDAR;TPPTANHPVEPVTSVTQPSELLQQK;VNDVPEEFMYNPLTR;VSVFQTQLPSLGAGLLQSR;VVQHLGPATDFYK;VYAMCQIK				852	1796;2250;2300;3722;9128;9604;11452;12286;12394;12594;13346;14658;14946;15129;15174	True;True;True;True;True;True;True;True;True;True;True;True;True;True;True	1921;2399;2455;4024;9796;10368;12456;13367;13484;13701;14527;15954;15955;16262;16460;16508	11356;11357;11358;11359;14155;14515;14516;14517;14518;23800;23801;23802;23803;23804;23805;23806;59264;59265;59266;59267;59268;59269;59270;59271;59272;59273;59274;59275;62556;62557;62558;62559;62560;74977;74978;74979;74980;74981;74982;80301;80302;80303;80304;80305;80306;80307;80308;80970;80971;80972;80973;80974;80975;82216;82217;82218;82219;87027;87028;87029;87030;87031;95856;95857;95858;95859;95860;95861;95862;95863;95864;97626;97627;97628;97629;97630;97631;97632;97633;98859;98860;98861;98862;98863;98864;98865;99155;99156;99157;99158;99159;99160;99161;99162	7220;7221;7222;8934;9171;9172;15236;15237;15238;15239;15240;15241;15242;38091;38092;38093;38094;38095;38096;38097;38098;38099;38100;40109;40110;48201;48202;48203;48204;51536;51537;51962;51963;51964;51965;51966;51967;52754;52755;52756;55980;61720;61721;61722;61723;61724;61725;62815;62816;62817;63617;63618;63619;63620;63806;63807;63808;63809	7222;8934;9171;15239;38095;40109;48201;51537;51963;52755;55980;61725;62816;63618;63806	556;557	640;779	-1
O95573;C9JC11;F5H062	O95573	4;1;1	4;1;1	3;1;1	Fatty acid CoA ligase Acsl3	ACSL3	sp|O95573|ACSL3_HUMAN Long-chain-fatty-acid--CoA ligase 3 OS=Homo sapiens GN=ACSL3 PE=1 SV=3	3	4	4	3	2	2	1	0	2	1	0	2	2	2	1	0	2	1	0	2	2	2	1	0	1	1	0	2	6.7	6.7	5.1	80.419	720	720;88;95	0	22.937	By MS/MS	By matching	By matching	None	By MS/MS	By matching	None	By MS/MS	3.1	3.1	1.8	0	3.3	1.2	0	3.9	49963000	13142000	11941000	2590000	0	15015000	3909700	0	3365600	4371400	5683500	5897800	0	5587400	4827200	0	7058100	2	0	0	0	1	0	0	1	4	AKPVNSKPDSAYR;LLLCGGAPLSATTQR;LQAGEYVSLGK;THYQADIER				853	764;8438;8814;12996	True;True;True;True	825;9052;9456;14142	5025;5026;5027;5028;5029;54613;56881;84805;84806;84807	3229;35156;36462;54494	3229;35156;36462;54494			-1;-1;-1	;;
O95631;H7BZF4;O00634	O95631	6;1;1	6;1;1	6;1;1	Netrin-1	NTN1	sp|O95631|NET1_HUMAN Netrin-1 OS=Homo sapiens GN=NTN1 PE=1 SV=2	3	6	6	6	1	0	1	1	5	5	3	4	1	0	1	1	5	5	3	4	1	0	1	1	5	5	3	4	12.3	12.3	12.3	67.748	604	604;153;580	0	59.803	By matching	None	By matching	By matching	By MS/MS	By MS/MS	By MS/MS	By MS/MS	2	0	1.8	1.8	10.4	10.4	5	8.3	197590000	3311900	0	4395300	3323100	53455000	61894000	30461000	40753000	2509800	0	4353100	3296800	18504000	23329000	46775000	34228000	0	0	0	0	3	3	2	3	11	ACDCHPVGAAGK;LHTFGDENEDDSELAR;SSLVIQWR;VSSTCGRPPAR;YCVVSER;YLLLGNAEDSPDQSGIVADK				854	209;8119;12376;14937;15356;15590	True;True;True;True;True;True	224;8720;13466;16253;16697;16942	1251;1252;1253;1254;1255;52623;52624;80856;80857;97574;97575;97576;97577;100149;100150;100151;100152;101586;101587;101588	822;823;824;825;34012;51888;62784;62785;64409;65331;65332	823;34012;51888;62784;64409;65332			-1;-1;-1	;;
O95670;F2Z307;H0Y474	O95670;F2Z307;H0Y474	3;2;2	3;2;2	2;1;2	V-type proton ATPase subunit G 2;V-type proton ATPase subunit G	ATP6V1G2;ATP6V1G2-DDX39B	sp|O95670|VATG2_HUMAN V-type proton ATPase subunit G 2 OS=Homo sapiens GN=ATP6V1G2 PE=1 SV=1;tr|F2Z307|F2Z307_HUMAN V-type proton ATPase subunit G OS=Homo sapiens GN=ATP6V1G2-DDX39B PE=3 SV=1;tr|H0Y474|H0Y474_HUMAN V-type proton ATPase subunit G (Fragment)	3	3	3	2	0	1	1	1	3	3	1	0	0	1	1	1	3	3	1	0	0	0	0	0	2	2	0	0	31.4	31.4	18.6	13.604	118	118;99;158	0	49.29	None	By MS/MS	By MS/MS	By MS/MS	By MS/MS	By MS/MS	By MS/MS	None	0	12.7	12.7	12.7	31.4	31.4	12.7	0	82128000	0	9189600	4178200	3311700	33768000	28890000	2790500	0	0	6442100	6280400	4451800	22317000	16972000	7459100	0	0	1	0	1	3	3	0	0	8	ASQSQGIQQLLQAEK;EEAQMEVEQYR;QVQGMQSSQQR				855	1336;2925;11122	True;True;True	1437;3158;12102	8525;8526;8527;8528;8529;8530;18778;18779;72681;72682	5439;5440;5441;5442;12038;12039;46677;46678	5440;12038;46677			-1;-1;-1	;;
O95671	O95671	11	11	11	Probable bifunctional dTTP/UTP pyrophosphatase/methyltransferase protein;dTTP/UTP pyrophosphatase;N-acetylserotonin O-methyltransferase-like protein	ASMTL	sp|O95671|ASML_HUMAN N-acetylserotonin O-methyltransferase-like protein OS=Homo sapiens GN=ASMTL PE=1 SV=3	1	11	11	11	8	9	10	9	8	10	8	8	8	9	10	9	8	10	8	8	8	9	10	9	8	10	8	8	21.1	21.1	21.1	68.856	621	621	0	113.59	By MS/MS	By MS/MS	By MS/MS	By MS/MS	By MS/MS	By MS/MS	By MS/MS	By MS/MS	15.9	17.1	20	17.7	16.7	19.6	15.8	15.8	1.5151e+09	417240000	238400000	196810000	206000000	126050000	169360000	51624000	109600000	55414000	43549000	60671000	56965000	38097000	30936000	31186000	43040000	9	6	7	9	4	5	3	6	49	AEAGEAGQATAEAECHR;ASFATPYGYAMETAK;FEVVPSK;FSSACDVGGCTGALAR;LTACQVATAFNLSR;LYYPPRPEDLR;RQEILSNAGLR;VDASACGMER;VFDLLKDEAPQK;VSEFYEETK;VVLASASPR				856	322;1285;4085;4442;9112;9441;11341;13897;14063;14880;15098	True;True;True;True;True;True;True;True;True;True;True	346;1383;1384;4419;4806;9778;10127;12338;15123;15124;15302;16191;16427	2014;2015;2016;2017;2018;2019;2020;2021;2022;2023;2024;2025;8211;8212;8213;8214;8215;8216;8217;26077;26078;26079;26080;28327;28328;28329;28330;28331;28332;28333;59169;59170;59171;59172;59173;59174;59175;61256;61257;61258;61259;61260;74279;74280;74281;74282;74283;74284;74285;74286;90742;90743;90744;90745;90746;90747;90748;90749;90750;90751;90752;90753;90754;91771;91772;91773;91774;91775;91776;91777;97205;97206;97207;97208;97209;97210;97211;97212;98671;98672;98673;98674	1351;1352;1353;1354;1355;1356;1357;1358;1359;1360;5243;5244;5245;5246;5247;5248;5249;16727;16728;18133;18134;18135;18136;18137;18138;38034;38035;38036;39280;47751;47752;58496;58497;58498;58499;58500;58501;58502;58503;58504;59191;62586;62587;62588;62589;62590;62591;62592;63497;63498;63499;63500	1355;5244;16727;18134;38035;39280;47752;58496;59191;62587;63500	558;559	59;335	-1
O95672	O95672	2	2	2	Endothelin-converting enzyme-like 1	ECEL1	sp|O95672|ECEL1_HUMAN Endothelin-converting enzyme-like 1 OS=Homo sapiens GN=ECEL1 PE=1 SV=3	1	2	2	2	0	0	0	0	2	2	0	2	0	0	0	0	2	2	0	2	0	0	0	0	2	2	0	2	3.2	3.2	3.2	87.79	775	775	0	14.918	None	None	None	None	By MS/MS	By MS/MS	None	By MS/MS	0	0	0	0	3.2	3.2	0	3.2	63809000	0	0	0	0	23838000	23457000	0	16514000	0	0	0	0	14496000	12878000	0	17270000	0	0	0	0	1	1	0	2	4	TLYLAQDEDSEK;VLSLLGADAVEQK				857	13242;14577	True;True	14407;15858	86328;86329;86330;95278;95279;95280	55502;55503;61378;61379	55502;61378			-1
O95674	O95674	7	7	7	Phosphatidate cytidylyltransferase 2	CDS2	sp|O95674|CDS2_HUMAN Phosphatidate cytidylyltransferase 2 OS=Homo sapiens GN=CDS2 PE=1 SV=1	1	7	7	7	5	6	7	7	6	7	6	7	5	6	7	7	6	7	6	7	5	6	7	7	6	7	6	7	13.5	13.5	13.5	51.417	445	445	0	86.607	By MS/MS	By MS/MS	By MS/MS	By MS/MS	By MS/MS	By MS/MS	By MS/MS	By MS/MS	9.2	11.2	13.5	13.5	13.5	13.5	13.5	13.5	2861200000	437350000	486990000	260940000	368530000	249610000	696960000	82093000	278680000	108060000	109110000	106930000	129450000	81346000	172280000	91131000	154120000	6	8	6	6	6	7	4	7	50	AESAPLPVSADDTPEVLNR;ESESEAKVDGETASDSESR;GMLTSTTEDE;VAHEPVAPPEDK;VAHEPVAPPEDKESESEAK;VAHEPVAPPEDKESESEAKVDGETASDSESR;VDGETASDSESR				858	414;3631;5185;13781;13782;13783;13918	True;True;True;True;True;True;True	448;3928;5592;14999;15000;15001;15147	2725;2726;2727;2728;2729;2730;2731;2732;2733;2734;2735;2736;2737;23267;23268;23269;23270;23271;23272;23273;32947;32948;32949;32950;32951;32952;32953;89743;89744;89745;89746;89747;89748;89749;89750;89751;89752;89753;89754;89755;89756;89757;89758;89759;89760;89761;89762;89763;89764;89765;89766;89767;89768;89769;89770;89771;89772;89773;89774;89775;89776;89777;89778;89779;90880;90881;90882;90883;90884;90885;90886;90887	1791;1792;1793;1794;1795;1796;1797;1798;14928;14929;14930;14931;14932;21077;21078;21079;57678;57679;57680;57681;57682;57683;57684;57685;57686;57687;57688;57689;57690;57691;57692;57693;57694;57695;57696;57697;57698;57699;57700;57701;57702;57703;57704;58584;58585;58586;58587;58588;58589;58590	1796;14928;21078;57680;57694;57701;58585			-1
O95747;C9JIG9;Q9UEW8	O95747;C9JIG9	4;3;1	4;3;1	4;3;1	Serine/threonine-protein kinase OSR1	OXSR1	sp|O95747|OXSR1_HUMAN Serine/threonine-protein kinase OSR1 OS=Homo sapiens GN=OXSR1 PE=1 SV=1;tr|C9JIG9|C9JIG9_HUMAN Serine/threonine-protein kinase OSR1 OS=Homo sapiens GN=OXSR1 PE=1 SV=1	3	4	4	4	3	3	2	2	3	3	0	1	3	3	2	2	3	3	0	1	3	3	2	2	3	3	0	1	7.4	7.4	7.4	58.022	527	527;468;545	0	32.294	By MS/MS	By MS/MS	By MS/MS	By MS/MS	By MS/MS	By MS/MS	None	By matching	5.7	5.7	3	4.2	5.7	5.7	0	2.8	143560000	43435000	40225000	8582600	13659000	16566000	19195000	0	1900000	12063000	16376000	10787000	14534000	7722300	7482100	0	7464000	3	1	1	1	1	1	0	0	8	FEFTPGR;IPISLVLR;IVEEPQSNR;TAQALSSGSGSQETK				859	4060;6631;6908;12708	True;True;True;True	4393;7142;7436;13826	25936;25937;25938;25939;25940;25941;42519;42520;42521;42522;44217;82935;82936;82937;82938;82939;82940	16641;16642;27545;27546;27547;28633;53209;53210	16642;27547;28633;53209			-1;-1;-1	;;
O95749;C9J6G3;C9J7M1	O95749;C9J6G3;C9J7M1	6;5;5	6;5;5	6;5;5	Geranylgeranyl pyrophosphate synthase	GGPS1	sp|O95749|GGPPS_HUMAN Geranylgeranyl pyrophosphate synthase OS=Homo sapiens GN=GGPS1 PE=1 SV=1;tr|C9J6G3|C9J6G3_HUMAN Geranylgeranyl pyrophosphate synthase (Fragment) OS=Homo sapiens GN=GGPS1 PE=1 SV=1;tr|C9J7M1|C9J7M1_HUMAN Geranylgeranyl pyrophosphate sy	3	6	6	6	5	4	5	6	2	0	0	0	5	4	5	6	2	0	0	0	5	4	5	6	2	0	0	0	19.7	19.7	19.7	34.87	300	300;230;242	0	39.952	By MS/MS	By MS/MS	By MS/MS	By MS/MS	By matching	None	None	None	15.7	12.3	16.3	19.7	5	0	0	0	575240000	200510000	96849000	132490000	142000000	3390500	0	0	0	30238000	23999000	65024000	50681000	2163000	0	0	0	2	3	4	4	0	0	0	0	13	DNYTCPTEEEYK;GGNPELVALVK;ILLEPYK;SFCEDLTEGK;VLTLDHPDAVK;YLLQLPGK				860	2380;4889;6469;11645;14589;15594	True;True;True;True;True;True	2571;5275;6955;12664;15870;16947	15309;15310;31065;31066;31067;31068;41406;41407;41408;41409;41410;76206;76207;95351;95352;95353;95354;95355;95356;95357;101609;101610;101611;101612;101613	9784;19875;19876;19877;19878;26794;48965;61421;61422;61423;65349;65350;65351;65352	9784;19875;26794;48965;61421;65349			-1;-1;-1	;;
O95757;E9PDE8;D6RJ96	O95757;E9PDE8;D6RJ96	26;25;14	26;25;14	24;23;12	Heat shock 70 kDa protein 4L	HSPA4L	sp|O95757|HS74L_HUMAN Heat shock 70 kDa protein 4L OS=Homo sapiens GN=HSPA4L PE=1 SV=3;tr|E9PDE8|E9PDE8_HUMAN Heat shock 70 kDa protein 4L OS=Homo sapiens GN=HSPA4L PE=1 SV=1;tr|D6RJ96|D6RJ96_HUMAN Heat shock 70 kDa protein 4L (Fragment) OS=Homo sapiens GN	3	26	26	24	24	24	19	22	20	22	15	15	24	24	19	22	20	22	15	15	22	22	18	21	18	20	14	14	35.4	35.4	32.9	94.511	839	839;813;531	0	275	By MS/MS	By MS/MS	By MS/MS	By MS/MS	By MS/MS	By MS/MS	By MS/MS	By MS/MS	33.6	32.1	25.4	29.1	26.9	29.6	19.4	19.2	3.9733e+09	960260000	879250000	384320000	481350000	434190000	518520000	116640000	198730000	44945000	52457000	72241000	61464000	41775000	44920000	42408000	46341000	19	15	16	21	8	6	5	7	97	ANSEHNGPMDGQSGTETK;AQFEQLCASLLAR;AVMEQANLQR;DISTTLNADEAVAR;EDISSIEIVGGATR;FITPEDLSK;IGSFTIQNVFPQSDGDSSK;IRLPYELQK;KPVADCVISIPSFFTDAER;LGTVYEK;LKETSENALK;LPYELQK;LSLTQDPVVK;LYQECEK;MQVDQEEGHQK;NAVEEYVYDFR;QLGQDLLNSYIENEGK;SFDDPIVQTER;SGGIETIANEYSDR;SIDLPIQSSLCR;SQIVTNVR;SVMAAAQVAGLNCLR;VLATTFDPYLGGR;VSEIVAK;YDHLDPTEMEK;YMEHEERPK				861	1061;1188;1572;2124;2891;4197;6234;6725;7333;8080;8271;8805;9055;9421;9717;9871;10888;11648;11725;11813;12268;12567;14394;14881;15372;15621	True;True;True;True;True;True;True;True;True;True;True;True;True;True;True;True;True;True;True;True;True;True;True;True;True;True	1149;1282;1688;1689;2266;3122;4541;6707;7240;7882;8680;8882;9447;9714;10105;10547;10548;10760;11854;12667;12753;12855;13347;13672;15660;16192;16715;16975;16976	6860;6861;6862;6863;6864;6865;6866;6867;7640;10070;10071;10072;10073;10074;10075;10076;10077;10078;10079;10080;10081;10082;10083;10084;13388;13389;13390;13391;18550;18551;18552;18553;18554;18555;26732;26733;26734;26735;26736;26737;26738;26739;39768;39769;39770;39771;39772;39773;43079;43080;43081;43082;43083;43084;43085;43086;47495;47496;47497;47498;52349;52350;52351;53583;53584;53585;53586;53587;53588;53589;53590;53591;53592;53593;53594;53595;56835;56836;56837;58519;58520;58521;58522;58523;58524;58525;58526;61129;61130;61131;61132;61133;61134;61135;61136;63459;63460;63461;63462;63463;63464;63465;63466;63467;63468;63469;63470;63471;63472;63473;63474;64711;64712;64713;64714;64715;64716;64717;64718;71363;71364;71365;76213;76214;76215;76216;76217;76218;76219;76220;76657;76658;76659;76660;76661;76662;76663;76664;77250;77251;77252;77253;77254;77255;77256;77257;80179;80180;80181;80182;80183;80184;80185;80186;82062;82063;82064;94216;94217;94218;94219;97213;97214;97215;97216;97217;97218;97219;100235;100236;100237;100238;100239;100240;100241;100242;100243;101768;101769;101770;101771;101772;101773;101774;101775;101776;101777;101778	4387;4388;4389;4390;4861;6407;6408;6409;6410;6411;6412;6413;6414;6415;6416;6417;8472;11875;11876;11877;11878;11879;17124;17125;17126;17127;17128;25668;25669;25670;25671;27894;27895;27896;30724;30725;33824;33825;33826;34579;34580;34581;34582;34583;34584;34585;34586;34587;36430;37500;37501;37502;37503;37504;39202;39203;39204;39205;39206;40692;40693;40694;40695;40696;40697;40698;40699;41546;41547;41548;41549;41550;41551;45912;45913;45914;48968;48969;48970;48971;48972;49242;49243;49244;49245;49246;49247;49603;49604;49605;49606;49607;51454;51455;51456;51457;51458;52651;60737;60738;60739;62593;64450;64451;65465;65466	4387;4861;6407;8472;11875;17125;25668;27895;30725;33826;34583;36430;37502;39204;40692;41546;45912;48970;49243;49604;51455;52651;60739;62593;64451;65466	560;561;562;563	157;325;529;693	-1;-1;-1	;;
O95782	O95782	33	33	24	AP-2 complex subunit alpha-1	AP2A1	sp|O95782|AP2A1_HUMAN AP-2 complex subunit alpha-1 OS=Homo sapiens GN=AP2A1 PE=1 SV=3	1	33	33	24	30	26	14	16	31	26	23	19	30	26	14	16	31	26	23	19	22	18	8	9	22	19	17	12	36.7	36.7	27.5	107.54	977	977	0	250.52	By MS/MS	By MS/MS	By MS/MS	By MS/MS	By MS/MS	By MS/MS	By MS/MS	By MS/MS	33.9	28.8	15	17.1	34.7	29	24.6	20	4.0296e+09	1132900000	711960000	157050000	220300000	854030000	540780000	212820000	199790000	91541000	71138000	49445000	50292000	107810000	64218000	77080000	52435000	19	12	5	10	23	9	12	11	101	AADLLYAMCDR;ACNQLGQFLQHR;ALLLSTYIK;ALQVGCLLR;ANHPMDAEVTK;ATIQGVLR;DDVQGYAAK;DFLTPPLLSVR;EMGEAFAADIPR;FFQPTEMAAQDFFQR;FHLCSVATR;FINLFPETK;GLAVFISDIR;IAGDYVSEEVWYR;ILVAGDSMDSVK;KGPGAGSALDDGR;LEPNAQAQMYR;LINNAIK;LLQCYPPPEDAAVK;LPVTINK;LVECLETVLNK;MYLFYGNK;NADVELQQR;QIVSEMLR;QLSLPQQEAQK;QSAALCLLR;SSPPVQFSLLHSK;THIDTVINALK;TVFEALQAPACHENMVK;VLQIVTNRDDVQGYAAK;YGGAPQALTLK;YLALESMCTLASSEFSHEAVK;YLETADYAIR				862	58;221;896;948;1051;1412;1933;1975;3432;4111;4157;4180;5052;5912;6522;7158;7859;8200;8498;8802;9266;9817;9829;10851;10929;11018;12389;12976;13613;14550;15463;15552;15572	True;True;True;True;True;True;True;True;True;True;True;True;True;True;True;True;True;True;True;True;True;True;True;True;True;True;True;True;True;True;True;True;True	62;238;962;1017;1139;1524;2068;2112;3702;3703;4450;4500;4524;5446;6377;7013;7698;8443;8444;8805;9115;9444;9940;10700;10714;11816;11897;11991;13479;14119;14817;15829;16808;16902;16924	308;309;310;311;312;313;314;315;1322;1323;1324;1325;1326;1327;1328;1329;1330;1331;1332;5794;5795;5796;5797;5798;5799;5800;5801;6073;6074;6075;6076;6769;6770;6771;6772;6773;6774;6775;6776;6777;6778;9057;9058;9059;9060;12235;12236;12237;12238;12239;12240;12241;12242;12488;12489;12490;12491;12492;12493;12494;21993;21994;21995;21996;21997;21998;21999;22000;22001;22002;22003;22004;22005;22006;26251;26252;26253;26496;26634;26635;26636;26637;26638;32103;32104;32105;32106;32107;32108;32109;37994;37995;41732;41733;41734;41735;41736;41737;41738;41739;46047;46048;46049;46050;46051;46052;50902;50903;50904;50905;50906;50907;50908;50909;53110;53111;53112;53113;53114;53115;53116;53117;54954;54955;54956;54957;54958;54959;54960;54961;56802;56803;56804;56805;56806;56807;56808;56809;60171;60172;60173;60174;64391;64392;64393;64394;64395;64446;64447;64448;64449;64450;64451;71136;71137;71564;71565;72044;72045;72046;72047;72048;72049;72050;80921;80922;80923;80924;80925;80926;80927;80928;84628;84629;84630;84631;84632;88688;88689;88690;88691;95108;95109;95110;95111;95112;95113;100776;100777;100778;100779;100780;101367;101368;101369;101370;101485;101486;101487;101488	210;211;212;213;214;870;871;872;873;874;875;876;877;3731;3732;3733;3734;3735;3736;3905;3906;3907;4331;4332;4333;5783;5784;7767;7768;7769;7903;14182;14183;14184;14185;14186;14187;14188;16834;16835;16982;17060;20553;20554;20555;24499;24500;26985;26986;26987;26988;26989;26990;26991;29788;29789;29790;32818;32819;34319;34320;34321;35357;35358;35359;35360;35361;35362;35363;35364;36402;36403;36404;38623;38624;41349;41350;41374;41375;41376;41377;41378;41379;45756;46039;46040;46315;46316;46317;46318;46319;46320;46321;51931;51932;54345;54346;57006;61267;61268;61269;61270;64822;64823;64824;65212;65213;65277	210;872;3732;3905;4332;5784;7767;7903;14185;16834;16982;17060;20554;24500;26987;29788;32819;34319;35362;36402;38623;41349;41376;45756;46039;46316;51932;54345;57006;61267;64822;65212;65277	564;565;566	143;870;953	-1
O95817;C9JFK9	O95817;C9JFK9	4;2	4;2	4;2	BAG family molecular chaperone regulator 3	BAG3	sp|O95817|BAG3_HUMAN BAG family molecular chaperone regulator 3 OS=Homo sapiens GN=BAG3 PE=1 SV=3;tr|C9JFK9|C9JFK9_HUMAN BAG family molecular chaperone regulator 3 (Fragment) OS=Homo sapiens GN=BAG3 PE=1 SV=1	2	4	4	4	4	2	1	3	3	2	0	2	4	2	1	3	3	2	0	2	4	2	1	3	3	2	0	2	7.3	7.3	7.3	61.594	575	575;325	0	27.117	By MS/MS	By MS/MS	By MS/MS	By MS/MS	By MS/MS	By matching	None	By MS/MS	7.3	3.5	2.1	6.1	5.2	3	0	3.8	179740000	75543000	26901000	0	32538000	17563000	17408000	0	9783200	14202000	15334000	0	17662000	9237000	16308000	0	17880000	1	1	1	2	1	0	0	1	7	ELLALDSVDPEGR;SSTPLHSPSPIR;TEAAAAAPQR;VEAILEK				863	3332;12416;12798;13964	True;True;True;True	3590;13506;13921;15193	21365;21366;21367;21368;81121;81122;81123;81124;83555;83556;83557;83558;83559;91125;91126;91127;91128	13747;52037;52038;53643;53644;53645;58753	13747;52038;53643;58753			-1;-1	;
O95822	O95822	4	4	4	Malonyl-CoA decarboxylase, mitochondrial	MLYCD	sp|O95822|DCMC_HUMAN Malonyl-CoA decarboxylase, mitochondrial OS=Homo sapiens GN=MLYCD PE=1 SV=3	1	4	4	4	1	2	0	0	4	4	1	2	1	2	0	0	4	4	1	2	1	2	0	0	4	4	1	2	10.5	10.5	10.5	55.003	493	493	0	27.726	By matching	By matching	None	None	By MS/MS	By MS/MS	By matching	By MS/MS	2	5.1	0	0	10.5	10.5	2	5.5	133640000	11583000	13463000	0	0	51491000	43582000	3798400	9725700	9011700	7760800	0	0	18017000	14411000	12013000	14233000	0	0	0	0	2	2	0	1	5	ADLLEAQALK;EISEITGGPINETLK;NELFTDSECK;YFLEETGPNSTSYLGSK				864	263;3210;9948;15443	True;True;True;True	282;3460;10840;16788	1652;1653;1654;1655;1656;1657;20494;20495;20496;65201;65202;100657;100658;100659	1107;13137;41863;64732;64733	1107;13137;41863;64733			-1
O95831;E9PMA0	O95831	13;6	13;6	13;6	Apoptosis-inducing factor 1, mitochondrial	AIFM1	sp|O95831|AIFM1_HUMAN Apoptosis-inducing factor 1, mitochondrial OS=Homo sapiens GN=AIFM1 PE=1 SV=1	2	13	13	13	11	12	12	12	11	12	9	10	11	12	12	12	11	12	9	10	11	12	12	12	11	12	9	10	24.1	24.1	24.1	66.9	613	613;274	0	133.87	By MS/MS	By MS/MS	By MS/MS	By MS/MS	By MS/MS	By MS/MS	By MS/MS	By MS/MS	20.4	22.2	22.2	22.2	20.4	22.3	14.7	16.5	1.7827e+09	304300000	791850000	124690000	165290000	115460000	141750000	41758000	97596000	86324000	76132000	89797000	108980000	62536000	71664000	68063000	80992000	8	9	7	9	4	7	4	5	53	AALSASEGEEVPQDK;ALGTEVIQLFPEK;DGEQHEDLNEVAK;ELWFSDDPNVTK;GVIFYLR;ISGLGLTPEQK;KAALSASEGEEVPQDK;LAGENMTGAAK;LNDGSQITYEK;SATEQSGTGIR;VLIVSEDPELPYMRPPLSK;VMPNAIVQSVGVSSGK;VNAELQAR				865	122;871;2018;3409;5519;6759;7025;7541;8616;11473;14496;14638;14649	True;True;True;True;True;True;True;True;True;True;True;True;True	130;936;2158;3671;5947;7276;7559;8103;8104;9250;12478;15768;15769;15929;15945	683;684;685;686;687;688;689;690;5650;5651;5652;5653;5654;5655;5656;5657;12727;12728;12729;12730;12731;12732;12733;12734;12735;21827;35108;35109;35110;35111;35112;35113;35114;35115;43287;43288;43289;43290;43291;43292;43293;45010;45011;45012;45013;45014;45015;45016;45017;49007;49008;49009;49010;49011;49012;55615;55616;55617;55618;55619;55620;55621;55622;75123;75124;75125;75126;75127;75128;75129;75130;94787;94788;94789;94790;94791;94792;94793;95716;95717;95718;95719;95720;95721;95792;95793;95794;95795;95796;95797;95798;95799	449;450;451;452;453;454;455;456;3614;3615;3616;8052;8053;8054;8055;8056;14076;22437;22438;22439;22440;28019;28020;28021;28022;28023;28024;29155;31650;31651;31652;31653;35733;35734;35735;35736;35737;35738;35739;48272;48273;48274;48275;48276;48277;48278;61079;61080;61081;61635;61679;61680;61681;61682;61683	450;3615;8052;14076;22438;28020;29155;31650;35739;48275;61079;61635;61683	567;568	171;469	-1;-1	;
O96005;K7EJ16;K7EQQ1	O96005	7;3;2	7;3;2	7;3;2	Putative lipid scramblase CLPTM1	CLPTM1	sp|O96005|CLPT1_HUMAN Cleft lip and palate transmembrane protein 1 OS=Homo sapiens GN=CLPTM1 PE=1 SV=1	3	7	7	7	3	5	4	5	5	7	6	5	3	5	4	5	5	7	6	5	3	5	4	5	5	7	6	5	12.4	12.4	12.4	76.096	669	669;152;171	0	51.97	By MS/MS	By MS/MS	By MS/MS	By MS/MS	By MS/MS	By MS/MS	By MS/MS	By MS/MS	4.8	11.1	5.2	6.3	6.1	12.4	7.6	6.3	348510000	48253000	54413000	23718000	35169000	53922000	75658000	18496000	38882000	10809000	8123700	12238000	15547000	15151000	12261000	13994000	22372000	2	1	3	2	2	4	1	2	17	EEASTSLPTKPTQGASSASEPQEAPPKPAEDK;GPAPQDQAGPGGAPR;QSLEGLSVR;RGPAPQDQAGPGGAPR;STYIESSTK;VAGIFPR;WQLYAAQSTK				866	2930;5227;11029;11217;12523;13773;15273	True;True;True;True;True;True;True	3163;5641;12002;12204;13626;14990;16611	18813;18814;33335;33336;33337;33338;33339;33340;33341;72134;72135;72136;72137;72138;73400;73401;73402;73403;73404;73405;73406;81843;81844;81845;81846;81847;89695;89696;89697;89698;89699;89700;89701;99710;99711;99712;99713;99714;99715;99716;99717	12066;21377;21378;21379;21380;21381;21382;46368;46369;47226;47227;47228;52524;52525;57651;64148;64149	12066;21378;46369;47227;52524;57651;64148			-1;-1;-1	;;
P00338;F5GYU2;F5GXY2;F5GXH2;F5H5J4;F5H6W8;F5GZQ4;F5GWW2;F5GXU1;F5GXC7;F5H8H6;P07864;Q6ZMR3;F5H5G7;F5H155;A0A087WUM2;G3XAP5;F5H245	P00338	15;7;7;6;4;4;3;2;2;2;2;1;1;1;1;1;1;1	15;7;7;6;4;4;3;2;2;2;2;1;1;1;1;1;1;1	14;7;7;6;4;4;3;2;2;2;2;0;0;0;0;0;0;0	L-lactate dehydrogenase A chain	LDHA	sp|P00338|LDHA_HUMAN L-lactate dehydrogenase A chain OS=Homo sapiens GN=LDHA PE=1 SV=2	18	15	15	14	14	14	11	11	13	14	10	10	14	14	11	11	13	14	10	10	13	13	10	10	12	13	9	9	41	41	37.3	36.688	332	332;144;156;114;89;94;72;45;46;45;42;332;332;183;225;233;241;318	0	173.54	By MS/MS	By MS/MS	By MS/MS	By MS/MS	By MS/MS	By MS/MS	By MS/MS	By MS/MS	40.7	38	30.7	30.7	37.7	38	26.5	26.5	14966000000	3.3586e+09	2512600000	1.7844e+09	2.0038e+09	1.5197e+09	1.9787e+09	561540000	1246400000	522420000	500060000	630760000	617740000	400060000	486350000	388090000	505170000	15	12	8	12	11	11	6	8	83	DLADELALVDVIEDK;DQLIYNLLK;DQLIYNLLKEEQTPQNK;DYNVTANSK;FIIPNVVK;GEMMDLQHGSLFLR;KSADTLWGIQK;LVIITAGAR;QVVESAYEVIK;RVHPVSTMIK;SADTLWGIQK;TLHPDLGTDK;VHPVSTMIK;VIGSGCNLDSAR;VTLTSEEEAR				867	2174;2446;2447;2684;4170;4778;7361;9300;11132;11370;11412;13168;14224;14275;15004	True;True;True;True;True;True;True;True;True;True;True;True;True;True;True	2321;2642;2643;2902;4514;5156;5157;5158;7911;9978;12112;12369;12414;14323;15476;15477;15530;16323	13723;13724;13725;13726;15674;15675;15676;15677;15678;15679;15680;15681;15682;15683;15684;15685;15686;15687;17233;17234;17235;17236;17237;17238;17239;17240;26569;26570;26571;26572;26573;26574;26575;26576;30348;30349;30350;30351;30352;30353;30354;30355;30356;30357;30358;30359;30360;30361;30362;47684;47685;47686;47687;47688;47689;47690;47691;60378;60379;60380;60381;60382;60383;60384;60385;72758;72759;72760;72761;72762;72763;72764;72765;74452;74453;74753;74754;74755;74756;74757;74758;74759;74760;85874;92851;92852;92853;92854;92855;92856;92857;92858;92859;92860;92861;92862;92863;92864;92865;92866;92867;92868;92869;92870;92871;92872;92873;92874;92875;92876;92877;92878;93253;93254;93255;93256;93257;93258;93259;93260;97973;97974;97975;97976;97977;97978;97979;97980;97981	8664;8665;8666;10016;10017;10018;10019;10020;10021;10022;10023;10024;10025;10026;10027;11061;11062;11063;11064;11065;11066;11067;17020;17021;17022;17023;17024;17025;17026;19443;19444;19445;19446;19447;19448;19449;19450;19451;19452;30833;38742;38743;38744;38745;38746;38747;38748;38749;46721;46722;46723;46724;46725;46726;46727;47849;48061;48062;48063;48064;48065;48066;48067;55212;59922;59923;59924;59925;59926;59927;59928;59929;60134;60135;60136;60137;60138;60139;60140;60141;63030;63031;63032;63033;63034;63035	8664;10016;10026;11064;17022;19451;30833;38745;46722;47849;48062;55212;59922;60141;63032	569;570;571	62;63;276	-1;-1;-1;-1;-1;-1;-1;-1;-1;-1;-1;-1;-1;-1;-1;-1;-1;-1	;;;;;;;;;;;;;;;;;
P00352;Q5SYQ7;Q5SYQ9;Q5SYQ8	P00352	20;8;8;8	20;8;8;8	17;7;7;7	Aldehyde dehydrogenase 1A1	ALDH1A1	sp|P00352|AL1A1_HUMAN Retinal dehydrogenase 1 OS=Homo sapiens GN=ALDH1A1 PE=1 SV=2	4	20	20	17	16	14	11	12	14	18	15	12	16	14	11	12	14	18	15	12	13	11	8	9	12	15	12	10	45.9	45.9	42.7	54.861	501	501;203;230;238	0	145.56	By MS/MS	By MS/MS	By MS/MS	By MS/MS	By MS/MS	By MS/MS	By MS/MS	By MS/MS	37.3	33.7	22.2	27.1	32.7	43.3	33.1	25.3	3.2708e+09	548400000	392780000	237010000	394260000	416810000	726760000	212270000	342530000	71899000	66232000	78378000	124950000	111900000	169900000	126740000	199100000	9	11	4	5	10	15	5	9	68	ANNTFYGLSAGVFTK;EEIFGPVQQIMK;ELGEYGFHEYTEVK;GYFVQPTVFSNVTDEMR;IAKEEIFGPVQQIMK;IFINNEWHDSVSGK;ILDLIESGKK;LADLIER;LECGGGPWGNK;LLLATMESMNGGK;LYSNAYLNDLAGCIK;QAFQIGSPWR;RVTLELGGK;SLDDVIKR;SSSGTPDLPVLLTDLK;TIPIDGNFFTYTR;VAFTGSTEVGK;VTLELGGK;YCAGWADK;YILGNPLTPGVTQGPQIDKEQYDK				868	1055;2960;3306;5600;5924;6156;6409;7511;7791;8436;9429;10634;11381;11909;12405;13056;13767;14997;15344;15522	True;True;True;True;True;True;True;True;True;True;True;True;True;True;True;True;True;True;True;True	1143;3196;3564;6039;6040;6389;6390;6627;6893;8069;8371;9050;10113;11584;12382;12957;13495;14206;14983;16316;16685;16871	6803;6804;6805;6806;6807;6808;6809;18977;21132;35686;35687;35688;35689;35690;35691;35692;35693;35694;35695;35696;38033;38034;38035;38036;38037;39306;39307;39308;41010;41011;41012;41013;41014;41015;41016;41017;41018;41019;41020;41021;41022;41023;41024;41025;48817;48818;48819;48820;48821;48822;48823;50489;50490;50491;50492;50493;50494;50495;50496;54607;54608;61182;61183;61184;61185;61186;69796;69797;69798;69799;69800;69801;69802;74518;74519;74520;74521;74522;74523;74524;77900;77901;77902;77903;77904;77905;77906;77907;81050;81051;81052;81053;81054;81055;81056;81057;85128;85129;85130;85131;89656;89657;89658;89659;89660;89661;97938;97939;97940;97941;97942;97943;97944;97945;100087;100088;100089;100090;100091;100092;101162;101163;101164;101165;101166	4353;4354;4355;4356;12157;13513;22850;22851;22852;22853;22854;24525;24526;25342;26541;26542;26543;26544;26545;26546;26547;26548;26549;26550;26551;31518;31519;31520;31521;31522;32561;32562;32563;32564;32565;32566;35154;39235;39236;39237;39238;44944;47890;47891;49978;49979;49980;49981;49982;52009;52010;52011;54727;54728;54729;54730;57631;63008;63009;63010;63011;63012;63013;63014;64377;64378;64379;64380;65086	4353;12157;13513;22853;24526;25342;26544;31519;32561;35154;39235;44944;47891;49979;52010;54729;57631;63008;64378;65086	572;573;574	106;394;409	-1;-1;-1;-1	;;;
P00367;P49448	P00367;P49448	32;22	32;22	32;22	Glutamate dehydrogenase 1, mitochondrial;Glutamate dehydrogenase 2, mitochondrial	GLUD1;GLUD2	sp|P00367|DHE3_HUMAN Glutamate dehydrogenase 1, mitochondrial OS=Homo sapiens GN=GLUD1 PE=1 SV=2;sp|P49448|DHE4_HUMAN Glutamate dehydrogenase 2, mitochondrial OS=Homo sapiens GN=GLUD2 PE=1 SV=2	2	32	32	32	30	32	27	29	30	32	28	27	30	32	27	29	30	32	28	27	30	32	27	29	30	32	28	27	59.1	59.1	59.1	61.397	558	558;558	0	323.31	By MS/MS	By MS/MS	By MS/MS	By MS/MS	By MS/MS	By MS/MS	By MS/MS	By MS/MS	56.8	59.1	49.5	55.2	58.1	59.1	53.9	51.1	100500000000	25586000000	19958000000	7.2593e+09	8.4928e+09	13840000000	16244000000	3.7292e+09	5385500000	1.4979e+09	1.783e+09	1235100000	1252600000	1391000000	1.5696e+09	1123900000	1124100000	55	60	47	44	52	48	33	36	375	AKPYEGSILEADCDILIPAASEK;ALASLMTYK;CAVVDVPFGGAK;CIAVGESDGSIWNPDGIDPK;DDGSWEVIEGYR;DIVHSGLAYTMER;DSNYHLLMSVQESLER;EDDPNFFK;ELEDFKLQHGSILGFPK;FTMELAK;GASIVEDK;GASIVEDKLVEDLR;GFIGPGIDVPAPDMSTGER;HGGTIPIVPTAEFQDR;IIAEGANGPTTPEADK;IIAEGANGPTTPEADKIFLER;IIKPCNHVLSLSFPIR;ISGASEKDIVHSGLAYTMER;KGFIGPGIDVPAPDMSTGER;LQHGSILGFPK;LTFKYER;MVEGFFDR;NLNHVSYGR;NYTDNELEK;PCNHVLSLSFPIR;PISQGGIHGR;RFTMELAK;TAAYVNAIEK;TFVVQGFGNVGLHSMR;VYNEAGVTFT;YNLGLDLR;YSTDVSVDEVK				869	766;788;1694;1726;1919;2130;2511;2875;3278;4469;4643;4644;4827;5695;6267;6268;6302;6756;7148;8879;9154;9780;10161;10468;10498;10536;11206;12666;12910;15192;15643;15748	True;True;True;True;True;True;True;True;True;True;True;True;True;True;True;True;True;True;True;True;True;True;True;True;True;True;True;True;True;True;True;True	827;849;850;1817;1849;2053;2273;2274;2718;2719;3106;3534;4833;4834;5016;5017;5210;5211;6143;6740;6741;6776;7273;7687;7688;9527;9823;10642;10643;11069;11406;11439;11479;12191;12192;13779;14046;14047;16526;17004;17111	5038;5039;5040;5041;5042;5043;5044;5045;5046;5047;5048;5049;5188;5189;5190;5191;5192;5193;5194;5195;5196;5197;5198;5199;5200;5201;10769;10770;10771;10772;10773;10774;10775;10776;10960;10961;10962;10963;10964;10965;10966;10967;10968;10969;10970;10971;10972;10973;10974;12130;12131;12132;12133;12134;12135;12136;12137;12138;12139;12140;12141;12142;13416;13417;13418;13419;13420;13421;13422;13423;13424;13425;13426;13427;13428;13429;13430;13431;13432;13433;13434;13435;13436;13437;13438;13439;13440;13441;13442;13443;13444;13445;13446;13447;16201;16202;16203;16204;16205;16206;16207;16208;16209;16210;16211;16212;16213;16214;16215;18400;18401;18402;18403;18404;18405;18406;18407;20966;20967;28496;28497;28498;28499;28500;28501;28502;28503;28504;28505;28506;28507;28508;28509;28510;28511;28512;28513;28514;29556;29557;29558;29559;29560;29561;29562;29563;29564;29565;29566;29567;29568;29569;29570;29571;29572;29573;29574;29575;29576;29577;29578;30645;30646;30647;30648;30649;30650;30651;30652;30653;30654;30655;30656;30657;30658;30659;30660;30661;30662;30663;30664;30665;30666;30667;36263;36264;36265;36266;36267;36268;36269;36270;36271;36272;36273;36274;36275;36276;36277;36278;36279;36280;39990;39991;39992;39993;39994;39995;39996;39997;39998;39999;40000;40001;40002;40003;40004;40005;40006;40007;40008;40009;40010;40011;40012;40206;40207;40208;40209;40210;40211;40212;40213;40214;40215;40216;40217;40218;40219;43270;43271;43272;43273;43274;43275;45972;45973;45974;45975;45976;45977;45978;45979;45980;45981;45982;45983;45984;45985;45986;45987;45988;45989;45990;45991;45992;45993;45994;45995;45996;57307;57308;57309;57310;57311;57312;57313;57314;57315;57316;57317;57318;57319;57320;57321;57322;59442;59443;59444;59445;59446;59447;59448;64000;64001;64002;64003;64004;64005;64006;64007;64008;64009;64010;64011;64012;64013;64014;64015;66761;66762;66763;66764;66765;66766;66767;66768;66769;66770;66771;66772;68804;68805;68806;68807;68808;68809;68810;68811;69046;69047;69048;69268;69269;69270;69271;69272;69273;69274;69275;69276;69277;69278;69279;69280;69281;69282;69283;73338;73339;73340;73341;73342;73343;73344;73345;73346;73347;73348;73349;73350;73351;73352;73353;73354;82685;82686;82687;82688;82689;82690;82691;82692;84243;84244;84245;84246;84247;84248;84249;84250;84251;84252;84253;84254;84255;99264;99265;99266;99267;99268;99269;99270;99271;101912;101913;101914;101915;101916;101917;101918;101919;102501;102502;102503;102504;102505;102506;102507;102508	3233;3234;3235;3236;3237;3238;3239;3240;3241;3242;3243;3244;3245;3246;3247;3248;3336;3337;3338;3339;3340;3341;3342;3343;3344;3345;3346;3347;3348;3349;6830;6831;6832;6833;6834;6835;6836;6960;6961;6962;6963;6964;6965;6966;7692;7693;7694;7695;7696;7697;7698;7699;7700;7701;7702;7703;7704;7705;7706;7707;7708;7709;7710;8490;8491;8492;8493;8494;8495;8496;8497;8498;8499;8500;8501;8502;8503;8504;8505;8506;8507;8508;8509;8510;8511;8512;8513;8514;8515;8516;8517;8518;8519;10401;10402;10403;10404;10405;10406;10407;10408;10409;10410;10411;10412;11792;11793;11794;13416;18237;18238;18239;18240;18241;18242;18243;18244;18245;18246;18247;18248;18249;18250;18251;18943;18944;18945;18946;18947;18948;18949;18950;18951;18952;18953;18954;18955;18956;18957;18958;18959;18960;18961;19626;19627;19628;19629;19630;19631;19632;19633;19634;19635;19636;19637;19638;19639;19640;19641;23199;23200;23201;23202;23203;23204;23205;23206;23207;23208;23209;23210;23211;23212;23213;23214;23215;23216;23217;23218;25817;25818;25819;25820;25821;25822;25823;25824;25825;25826;25827;25828;25829;25830;25831;25832;25833;25834;25835;25836;25837;25838;25839;25969;25970;25971;25972;25973;25974;25975;25976;25977;25978;25979;25980;25981;25982;25983;28009;28010;28011;28012;28013;29745;29746;29747;29748;29749;29750;29751;29752;29753;29754;29755;29756;29757;29758;29759;29760;29761;29762;29763;29764;29765;29766;36733;36734;36735;36736;36737;36738;36739;36740;36741;36742;36743;36744;36745;36746;36747;36748;36749;36750;36751;36752;36753;36754;36755;36756;36757;38207;38208;38209;38210;41050;41051;41052;41053;41054;41055;41056;41057;41058;41059;41060;41061;41062;41063;41064;42920;42921;42922;42923;42924;42925;42926;42927;42928;42929;42930;42931;42932;42933;44291;44292;44293;44294;44295;44296;44297;44466;44467;44468;44590;44591;44592;44593;44594;44595;44596;44597;44598;44599;44600;44601;44602;44603;44604;44605;47186;47187;47188;47189;47190;47191;47192;47193;47194;47195;47196;47197;47198;53057;53058;53059;53060;53061;53062;54109;54110;54111;54112;54113;54114;54115;54116;54117;54118;54119;63887;63888;63889;63890;65540;65541;65542;65543;65544;65545;65546;65547;65548;65549;65550;65892;65893;65894;65895;65896;65897;65898;65899	3235;3342;6834;6961;7694;8506;10403;11794;13416;18239;18947;18952;19640;23202;25818;25828;25974;28010;29760;36741;38207;41057;42924;44291;44467;44593;47189;53057;54118;63887;65543;65893	575;576;577;578;579;580;581	69;168;207;226;317;468;514	-1;-1	;
P00390;H0YC68;E5RI06	P00390	5;2;2	5;2;2	5;2;2	Glutathione reductase, mitochondrial	GSR	sp|P00390|GSHR_HUMAN Glutathione reductase, mitochondrial OS=Homo sapiens GN=GSR PE=1 SV=2	3	5	5	5	4	4	2	4	4	3	2	2	4	4	2	4	4	3	2	2	4	4	2	4	4	3	2	2	10.3	10.3	10.3	56.256	522	522;131;144	0	44.384	By MS/MS	By MS/MS	By MS/MS	By MS/MS	By MS/MS	By MS/MS	By MS/MS	By MS/MS	8.2	8.2	4.4	8.2	9	6.9	4.4	4.4	345220000	122950000	66422000	25269000	36463000	46137000	23201000	9022800	15750000	25647000	28439000	24833000	22362000	14724000	11024000	13710000	20024000	3	4	1	2	3	3	1	1	18	ALLTPVAIAAGR;GIYAVGDVCGK;LGGTCVNVGCVPK;LNAIYQNNLTK;SHIEIIR				870	904;5028;8025;8614;11797	True;True;True;True;True	971;5421;8620;9248;12838	5839;5840;5841;5842;5843;5844;5845;5846;31952;31953;31954;31955;31956;31957;51978;51979;51980;51981;51982;55606;55607;55608;77160;77161;77162	3759;3760;3761;3762;3763;3764;3765;3766;20466;20467;20468;33570;33571;33572;33573;33574;35730;35731;49552	3760;20467;33571;35730;49552			-1;-1;-1	;;
P00403	P00403	6	6	6	Cytochrome c oxidase subunit 2	MT-CO2	sp|P00403|COX2_HUMAN Cytochrome c oxidase subunit 2 OS=Homo sapiens GN=MT-CO2 PE=1 SV=1	1	6	6	6	6	6	4	3	5	6	5	3	6	6	4	3	5	6	5	3	6	6	4	3	5	6	5	3	26.4	26.4	26.4	25.565	227	227	0	52.919	By MS/MS	By MS/MS	By MS/MS	By MS/MS	By MS/MS	By MS/MS	By MS/MS	By MS/MS	26.4	26.4	18.9	14.5	23.3	26.4	19.4	14.5	2569600000	672580000	574930000	75506000	85412000	360370000	560600000	71400000	168850000	122310000	148460000	116250000	143980000	136330000	165840000	122490000	142800000	5	5	4	3	5	4	3	3	32	IFEMGPVFTL;ILYMTDEVNDPSLTIK;LLDVDNR;LNQTTFTATR;TDAIPGR;VVLPIEAPIR				871	6148;6530;8350;8669;12756;15103	True;True;True;True;True;True	6619;7021;7022;8963;9305;13876;16432	39271;39272;39273;39274;39275;39276;41774;41775;41776;41777;41778;41779;41780;41781;41782;41783;41784;54094;54095;54096;54097;54098;54099;54100;54101;56004;56005;56006;56007;56008;83253;83254;83255;83256;98699;98700;98701;98702;98703;98704;98705;98706	25324;27019;27020;27021;27022;27023;27024;27025;27026;27027;27028;27029;34855;34856;34857;34858;34859;34860;34861;34862;35982;35983;53452;53453;63511;63512;63513;63514;63515;63516;63517;63518	25324;27022;34857;35982;53453;63518	582;583	86;221	-1
P00414	P00414	1	1	1	Cytochrome c oxidase subunit 3	MT-CO3	sp|P00414|COX3_HUMAN Cytochrome c oxidase subunit 3 OS=Homo sapiens GN=MT-CO3 PE=1 SV=2	1	1	1	1	1	1	0	0	1	1	1	1	1	1	0	0	1	1	1	1	1	1	0	0	1	1	1	1	5.4	5.4	5.4	29.95	261	261	0.0017585	8.2436	By MS/MS	By MS/MS	None	None	By MS/MS	By MS/MS	By MS/MS	By MS/MS	5.4	5.4	0	0	5.4	5.4	5.4	5.4	389990000	107500000	75786000	0	0	53609000	111430000	5745300	35919000	31430000	30577000	0	0	29931000	53735000	19176000	27935000	2	1	0	0	2	1	0	0	6	ESTYQGHHTPPVQK				872	3680	True	3981	23575;23576;23577;23578;23579;23580;23581;23582;23583;23584;23585	15106;15107;15108;15109;15110;15111	15109			-1
P00488;Q9NQP5;A6PVK5	P00488	9;1;1	9;1;1	9;1;1	Coagulation factor XIII A chain	F13A1	sp|P00488|F13A_HUMAN Coagulation factor XIII A chain OS=Homo sapiens GN=F13A1 PE=1 SV=4	3	9	9	9	7	9	7	4	0	0	0	1	7	9	7	4	0	0	0	1	7	9	7	4	0	0	0	1	13	13	13	83.266	732	732;138;185	0	62.911	By MS/MS	By MS/MS	By MS/MS	By MS/MS	None	None	None	By MS/MS	10.7	13	9.7	6	0	0	0	1.5	465780000	157650000	155530000	67768000	80041000	0	0	0	4788400	20845000	42499000	21020000	33056000	0	0	0	7339900	7	9	4	2	0	0	0	0	22	AQMDLSGR;FQEGQEEER;GTYIPVPIVSELQSGK;KPLNTEGVMK;LALETALMYGAK;LIASMSSDSLR;LSIQSSPK;STVLTIPEIIIK;VGSAMVNAK				873	1222;4375;5477;7319;7566;8132;9033;12519;14188	True;True;True;True;True;True;True;True;True	1317;4730;5903;7866;7867;8129;8130;8733;9692;13621;15439	7846;7847;7848;27811;27812;27813;27814;34864;34865;34866;34867;47410;47411;47412;47413;47414;47415;49133;49134;49135;49136;52694;52695;52696;52697;58353;58354;81822;81823;92601;92602;92603	4992;17792;17793;17794;17795;22289;22290;22291;30678;30679;30680;30681;30682;31726;31727;31728;34061;37401;37402;52508;52509;59765	4992;17792;22291;30681;31726;34061;37401;52508;59765	584;585;586;587	266;500;513;710	-1;-1;-1	;;
P00492	P00492	1	1	1	Hypoxanthine-guanine phosphoribosyltransferase	HPRT1	sp|P00492|HPRT_HUMAN Hypoxanthine-guanine phosphoribosyltransferase OS=Homo sapiens GN=HPRT1 PE=1 SV=2	1	1	1	1	0	0	0	0	1	0	0	1	0	0	0	0	1	0	0	1	0	0	0	0	1	0	0	1	6	6	6	24.579	218	218	0.0069149	6.3001	None	None	None	None	By MS/MS	None	None	By MS/MS	0	0	0	0	6	0	0	6	9912900	0	0	0	0	9912900	0	0	0	0	0	0	0	0	0	0	0	0	0	0	0	1	0	0	1	2	VIGGDDLSTLTGK				874	14270	True	15525	93213;93214	60108;60109	60108			-1
P00505	P00505	20	20	20	Aspartate aminotransferase, mitochondrial	GOT2	sp|P00505|AATM_HUMAN Aspartate aminotransferase, mitochondrial OS=Homo sapiens GN=GOT2 PE=1 SV=3	1	20	20	20	17	15	12	10	19	17	14	14	17	15	12	10	19	17	14	14	17	15	12	10	19	17	14	14	37.4	37.4	37.4	47.517	430	430	0	202.39	By MS/MS	By MS/MS	By MS/MS	By MS/MS	By MS/MS	By MS/MS	By MS/MS	By MS/MS	35.1	33.5	24.7	23.3	37.4	35.1	29.1	31.2	5194600000	721130000	459110000	190770000	198860000	1.5505e+09	1339800000	284440000	450020000	54893000	56439000	56209000	64996000	204040000	162100000	133150000	116630000	8	8	5	3	20	16	11	9	80	ASAELALGENSEVLK;DAGMQLQGYR;DDNGKPYVLPSVR;EFSIYMTK;EYLPIGGLAEFCK;FVTVQTISGTGALR;IAAAILNTPDLR;IAAAILNTPDLRK;IGASFLQR;KAEAQIAAK;KMNLGVGAYR;KQWLQEVK;MNLGVGAYR;NLDKEYLPIGGLAEFCK;NMGLYGER;PTWGNHTPIFR;QWLQEVK;TQLVSNLK;TQLVSNLKK;VGAFTMVCK				875	1268;1844;1922;3038;3921;4525;5885;5886;6187;7031;7284;7359;9674;10100;10199;10589;11139;13408;13409;14123	True;True;True;True;True;True;True;True;True;True;True;True;True;True;True;True;True;True;True;True	1366;1971;1972;2057;3279;3280;4238;4893;6348;6349;6659;7567;7828;7908;10485;10486;11003;11112;11113;11535;12119;14594;14595;15370	8104;8105;8106;8107;8108;8109;8110;8111;11627;11628;11629;11630;11631;11632;11633;11634;11635;11636;11637;11638;11639;12168;12169;12170;12171;12172;12173;12174;12175;19401;19402;19403;19404;19405;19406;19407;19408;19409;19410;25109;25110;25111;28841;28842;28843;28844;28845;28846;28847;28848;37822;37823;37824;37825;37826;37827;37828;37829;37830;37831;37832;37833;37834;39487;39488;39489;39490;39491;45068;45069;47150;47667;47668;47669;47670;47671;47672;47673;47674;47675;63178;63179;63180;63181;63182;63183;66265;66266;66267;66268;66987;66988;66989;66990;66991;66992;66993;66994;66995;66996;66997;66998;66999;67000;67001;67002;69561;69562;69563;69564;69565;69566;69567;69568;69569;69570;72794;87455;87456;87457;87458;87459;87460;87461;87462;87463;87464;87465;87466;87467;87468;87469;87470;87471;87472;87473;87474;87475;87476;87477;92189;92190;92191;92192;92193;92194;92195	5168;5169;7368;7369;7370;7371;7372;7373;7374;7375;7376;7377;7731;12412;12413;12414;12415;12416;16102;16103;18452;18453;18454;18455;18456;18457;18458;18459;24378;24379;24380;24381;24382;24383;24384;24385;24386;24387;24388;25478;25479;29193;30508;30825;30826;30827;40526;40527;40528;40529;42562;42563;42564;42565;43076;43077;43078;43079;43080;43081;43082;43083;44779;44780;44781;44782;44783;46741;56270;56271;56272;56273;56274;59477;59478;59479;59480;59481;59482;59483	5168;7372;7731;12412;16102;18454;24383;24385;25478;29193;30508;30825;40529;42565;43079;44780;46741;56270;56274;59477	588;589;590;591	60;174;281;402	-1
P00558;P07205	P00558	19;4	19;4	19;4	Phosphoglycerate kinase 1	PGK1	sp|P00558|PGK1_HUMAN Phosphoglycerate kinase 1 OS=Homo sapiens GN=PGK1 PE=1 SV=3	2	19	19	19	19	17	12	13	18	16	11	9	19	17	12	13	18	16	11	9	19	17	12	13	18	16	11	9	53	53	53	44.614	417	417;417	0	251.38	By MS/MS	By MS/MS	By MS/MS	By MS/MS	By MS/MS	By MS/MS	By MS/MS	By MS/MS	53	46	33.1	34.8	51.1	46.8	29.7	23.3	3.2731e+09	1182400000	753190000	226780000	271580000	373300000	301010000	71881000	93022000	65251000	55169000	54868000	58335000	40378000	28254000	35442000	33136000	20	16	11	11	10	9	5	3	85	ACANPAAGSVILLENLR;AHSSMVGVNLPQK;ALESPERPFLAILGGAK;ALMDEVVK;DCVGPEVEK;ELNYFAK;FCLDNGAK;FHVEEEGK;GCITIIGGGDTATCCAK;ITLPVDFVTADK;ITLPVDFVTADKFDENAK;LGDVYVNDAFGTAHR;LTLDKLDVK;NNQITNNQR;VDFNVPMK;VLNNMEIGTSLFDEEGAK;VLPGVDALSNI;VSHVSTGGGASLELLEGK;YSLEPVAVELK				876	207;633;847;907;1909;3357;3999;4158;4673;6853;6854;7996;9175;10231;13911;14527;14535;14907;15732	True;True;True;True;True;True;True;True;True;True;True;True;True;True;True;True;True;True;True	222;684;685;912;974;2041;3618;4323;4501;5046;7377;7378;8588;9845;11154;15138;15802;15803;15812;16221;17094	1237;1238;1239;1240;1241;1242;1243;1244;4166;4167;4168;4169;4170;4171;4172;4173;4174;4175;4176;4177;4178;4179;4180;4181;4182;4183;4184;4185;5530;5531;5532;5533;5534;5535;5536;5537;5538;5539;5857;5858;5859;5860;5861;5862;12072;12073;12074;12075;12076;12077;12078;12079;12080;21500;21501;21502;21503;21504;21505;21506;25586;25587;25588;25589;25590;25591;26497;26498;26499;26500;26501;26502;26503;26504;26505;26506;26507;26508;26509;26510;29737;29738;29739;29740;29741;29742;29743;29744;43867;43868;43869;43870;43871;43872;43873;43874;43875;43876;43877;43878;51661;51662;51663;51664;51665;51666;51667;51668;59599;59600;59601;59602;59603;59604;59605;59606;59607;59608;59609;67286;67287;67288;67289;90823;90824;90825;90826;90827;90828;90829;90830;94952;94953;94954;94955;94956;94957;94958;94959;94960;94961;94962;95020;95021;95022;97405;97406;102424;102425;102426;102427;102428;102429;102430	816;817;818;819;2708;2709;2710;2711;2712;2713;2714;2715;2716;2717;2718;2719;2720;3542;3543;3544;3545;3546;3547;3548;3776;7648;7649;7650;7651;7652;7653;7654;7655;13841;13842;13843;16414;16415;16416;16983;16984;16985;16986;16987;16988;16989;19058;19059;19060;19061;19062;19063;19064;28400;28401;28402;28403;28404;28405;28406;33284;33285;33286;38312;38313;38314;38315;43291;43292;43293;58548;58549;58550;61174;61175;61176;61177;61178;61179;61180;61181;61182;61225;62693;65850;65851;65852;65853	819;2711;3546;3776;7649;13841;16414;16985;19061;28400;28403;33284;38315;43293;58549;61175;61225;62693;65851	592;593	176;251	-1;-1	;
P00813;F5GWI4;F5GXW0;F5GYD4	P00813;F5GWI4;F5GXW0	6;5;3;1	6;5;3;1	6;5;3;1	Adenosine deaminase;adenosine deaminase	ADA	sp|P00813|ADA_HUMAN Adenosine deaminase OS=Homo sapiens GN=ADA PE=1 SV=3;tr|F5GWI4|F5GWI4_HUMAN Adenosine deaminase OS=Homo sapiens GN=ADA PE=1 SV=1;tr|F5GXW0|F5GXW0_HUMAN Adenosine deaminase OS=Homo sapiens GN=ADA PE=1 SV=1	4	6	6	6	6	6	1	2	0	0	0	0	6	6	1	2	0	0	0	0	6	6	1	2	0	0	0	0	16.3	16.3	16.3	40.764	363	363;339;263;75	0	38.401	By MS/MS	By MS/MS	By MS/MS	By MS/MS	None	None	None	None	16.3	16.3	2.2	5.2	0	0	0	0	278070000	154000000	98569000	2254900	23251000	0	0	0	0	31233000	20992000	2957500	8020200	0	0	0	0	5	4	0	1	0	0	0	0	10	AQTPAFDKPK;ELLDLLYK;IAYEFVEMK;LNINAAK;STLDTDYQMTK;TVHAGEVGSAEVVK				877	1243;3333;5975;8639;12473;13618	True;True;True;True;True;True	1340;3591;6441;9274;13566;13567;14822	7964;7965;21369;21370;21371;21372;38296;38297;55818;55819;81477;81478;81479;81480;81481;81482;88708;88709	5066;5067;13748;24696;24697;35871;35872;52289;52290;57020	5066;13748;24696;35872;52289;57020	594	310	-1;-1;-1;-1	;;;
P00966;Q5T6L6;Q5T6L5	P00966;Q5T6L6	5;3;2	5;3;2	5;3;2	Argininosuccinate synthase	ASS1	sp|P00966|ASSY_HUMAN Argininosuccinate synthase OS=Homo sapiens GN=ASS1 PE=1 SV=2;tr|Q5T6L6|Q5T6L6_HUMAN Argininosuccinate synthase (Fragment) OS=Homo sapiens GN=ASS1 PE=1 SV=1	3	5	5	5	5	5	1	2	4	3	1	2	5	5	1	2	4	3	1	2	5	5	1	2	4	3	1	2	12.4	12.4	12.4	46.53	412	412;198;179	0	36.945	By MS/MS	By MS/MS	By matching	By MS/MS	By MS/MS	By MS/MS	By matching	By matching	12.4	12.4	2.2	4.1	10.4	6.1	1.9	4.1	332130000	102890000	85352000	13702000	27841000	35294000	50811000	3514800	12718000	25329000	29868000	12556000	20414000	17941000	20221000	9069400	15172000	5	2	0	0	2	1	0	0	10	APNTPDILEIEFK;FELSCYSLAPQIK;GQVYILGR;KQVEIAQR;YLLGTSLAR				878	1130;4074;5331;7357;15588	True;True;True;True;True	1219;4408;5754;7906;16940	7293;7294;7295;26008;26009;26010;33945;33946;33947;33948;47657;47658;47659;47660;47661;47662;101572;101573;101574;101575;101576;101577;101578	4663;16677;16678;21728;21729;21730;21731;30822;30823;65323	4663;16678;21730;30823;65323			-1;-1;-1	;;
P01023	P01023	3	3	3	Alpha-2-macroglobulin	A2M	sp|P01023|A2MG_HUMAN Alpha-2-macroglobulin OS=Homo sapiens GN=A2M PE=1 SV=3	1	3	3	3	1	0	0	0	1	3	0	2	1	0	0	0	1	3	0	2	1	0	0	0	1	3	0	2	2.4	2.4	2.4	163.29	1474	1474	0	17.346	By matching	None	None	None	By MS/MS	By MS/MS	None	By MS/MS	0.7	0	0	0	0.7	2.4	0	1.4	29760000	4697100	0	0	0	6669400	12573000	0	5821100	0	0	0	0	0	0	0	0	0	0	0	0	0	1	0	0	1	AIGYLNTGYQR;QGIPFFGQVR;TEHPFTVEEFVLPK				879	681;10774;12830	True;True;True	737;11738;13956	4473;4474;4475;4476;70687;70688;83733	2904;2905;45460;53779	2904;45460;53779			-1
P02461	P02461	1	1	1	Collagen alpha-1(III) chain	COL3A1	sp|P02461|CO3A1_HUMAN Collagen alpha-1(III) chain OS=Homo sapiens GN=COL3A1 PE=1 SV=4	1	1	1	1	0	0	1	0	0	0	0	0	0	0	1	0	0	0	0	0	0	0	1	0	0	0	0	0	1	1	1	138.56	1466	1466	0.0053908	6.4333	None	None	By MS/MS	None	None	None	None	None	0	0	1	0	0	0	0	0	3261100	0	0	3261100	0	0	0	0	0	0	0	0	0	0	0	0	0	0	0	0	0	0	0	0	0	0	GGPGGPGPQGPPGK				880	4894	True	5280	31087	19894	19894			-1
P02545;Q3BDU5;Q5TCI8;H0YAB0;A0A0C4DGC5	P02545;Q3BDU5;Q5TCI8	21;18;15;7;5	21;18;15;7;5	19;16;13;7;3	Prelamin-A/C;Lamin-A/C	LMNA	sp|P02545|LMNA_HUMAN Prelamin-A/C OS=Homo sapiens GN=LMNA PE=1 SV=1;tr|Q3BDU5|Q3BDU5_HUMAN Prelamin-A/C OS=Homo sapiens GN=LMNA PE=1 SV=1;tr|Q5TCI8|Q5TCI8_HUMAN Prelamin-A/C OS=Homo sapiens GN=LMNA PE=1 SV=1	5	21	21	19	19	15	10	10	15	11	10	10	19	15	10	10	15	11	10	10	17	14	9	9	14	10	9	9	32.5	32.5	31.2	74.139	664	664;487;491;182;260	0	178.7	By MS/MS	By MS/MS	By MS/MS	By MS/MS	By MS/MS	By MS/MS	By MS/MS	By MS/MS	29.2	24.5	16.4	16	23.3	17	15.4	14.5	1.8849e+09	641790000	369010000	129340000	142430000	291580000	190740000	52462000	67499000	46471000	36469000	45094000	40827000	45921000	37911000	40958000	41506000	13	7	5	4	5	5	3	3	45	AAYEAELGDAR;AQHEDQVEQYKK;EAALSTALSEKR;IDSLSAQLSQLQK;ITESEEVVSR;KLLEGEEER;LADALQELR;LAVYIDR;LEAALGEAK;LLEGEEER;LQEKEDLQELNDR;LQTMKEELDFQK;NIYSEELR;NSNLVGAAHEELQQSR;SGAQASSTPLSPTR;SLETENAGLR;SNEDQSMGNWQIK;TALINSTGEEVAMR;TLEGELHDLR;VAVEEVDEEGK;VAVEEVDEEGKFVR				881	199;1196;2706;6039;6831;7245;7506;7654;7774;8369;8850;8944;10075;10342;11703;11949;12103;12690;13141;13857;13858	True;True;True;True;True;True;True;True;True;True;True;True;True;True;True;True;True;True;True;True;True	214;1291;2926;6507;7354;7786;8064;8225;8352;8982;9498;9599;10977;11272;12727;13003;13169;13804;14295;15082;15083	1181;1182;1183;1184;1185;1186;1187;1188;7701;7702;7703;7704;7705;7706;7707;17380;38639;38640;38641;43701;43702;43703;43704;43705;43706;46864;48776;48777;48778;48779;48780;49667;49668;49669;49670;49671;49672;49673;49674;50385;50386;54197;54198;54199;54200;54201;54202;54203;54204;57149;57150;57809;57810;57811;66058;66059;66060;66061;67966;67967;67968;67969;67970;67971;67972;76520;76521;76522;76523;76524;76525;76526;76527;78179;78180;78181;78182;78183;78184;79127;79128;82831;82832;82833;82834;82835;85674;85675;90534;90535;90536;90537;90538;90539;90540;90541;90542;90543;90544;90545;90546;90547	782;783;784;785;4900;4901;4902;4903;4904;11145;24926;24927;24928;28290;28291;28292;28293;30346;31490;31491;31492;32052;32499;34919;36642;37065;42420;43783;43784;49162;49163;49164;49165;49166;49167;49168;50161;50162;50163;50164;50165;50756;53150;53151;53152;55070;58370;58371;58372;58373	783;4900;11145;24926;28292;30346;31491;32052;32499;34919;36642;37065;42420;43783;49163;50164;50756;53151;55070;58370;58373			-1;-1;-1;-1;-1	;;;;
P02786;G3V0E5;F8WBE5;H7C3V5;Q9UP52	P02786;G3V0E5	15;14;1;1;1	15;14;1;1;1	15;14;1;1;1	Transferrin receptor protein 1;Transferrin receptor protein 1, serum form;Transferrin receptor protein 1	TFRC	sp|P02786|TFR1_HUMAN Transferrin receptor protein 1 OS=Homo sapiens GN=TFRC PE=1 SV=2;tr|G3V0E5|G3V0E5_HUMAN Transferrin receptor (P90, CD71), isoform CRA_c OS=Homo sapiens GN=TFRC PE=1 SV=1	5	15	15	15	15	14	8	6	14	13	12	8	15	14	8	6	14	13	12	8	15	14	8	6	14	13	12	8	22.5	22.5	22.5	84.87	760	760;679;81;118;801	0	187.77	By MS/MS	By MS/MS	By MS/MS	By MS/MS	By MS/MS	By MS/MS	By MS/MS	By MS/MS	22.5	21.3	12	8.8	20.9	20	18.3	12	2.1382e+09	751050000	545320000	41981000	50407000	349270000	212940000	101540000	85712000	52103000	48418000	11926000	17065000	47329000	30538000	36706000	27115000	12	11	1	2	11	8	3	3	51	AVLGTSNFK;DAWGPGAAK;DSAQNSVIIVDK;GFVEPDHYVVVGAQR;ILNIFGVIK;LAVDEEENADNNTK;LLNENSYVPR;LTVSNVLK;LVHANFGTK;LVYLVENPGGYVAYSK;SGVGTALLLK;SSGLPNIPVQTISR;VEYHFLSPYVSPK;VSASPLLYTLIEK;YNSQLLSFVR				882	1557;1893;2483;4844;6483;7648;8473;9241;9297;9381;11775;12350;14053;14871;15649	True;True;True;True;True;True;True;True;True;True;True;True;True;True;True	1672;2025;2681;5230;6973;8218;9089;9914;9974;10063;12815;13438;15291;16182;17010	9971;9972;9973;9974;9975;9976;9977;11976;11977;15942;15943;15944;15945;15946;15947;15948;30787;30788;30789;30790;30791;30792;30793;41513;41514;41515;41516;41517;49600;49601;49602;49603;49604;49605;49606;49607;54831;54832;54833;54834;54835;54836;54837;54838;60003;60004;60005;60006;60007;60008;60009;60010;60348;60349;60350;60351;60352;60353;60354;60355;60356;60357;60358;60359;60899;60900;60901;60902;60903;77001;77002;77003;77004;80707;80708;80709;80710;80711;80712;80713;80714;91695;91696;91697;91698;97150;97151;97152;97153;97154;101949;101950;101951;101952	6340;6341;6342;6343;6344;7588;10223;10224;10225;10226;10227;19717;19718;26863;26864;26865;32004;32005;32006;32007;32008;32009;32010;35280;35281;35282;35283;35284;38537;38538;38539;38725;38726;38727;39072;39073;49466;51786;51787;51788;51789;51790;51791;59132;59133;59134;59135;62554;62555;62556;62557;65569;65570;65571;65572	6340;7588;10225;19717;26863;32005;35280;38537;38726;39073;49466;51787;59133;62555;65572			-1;-1;-1;-1;-1	;;;;
P02787;C9JB55;F8WEK9;F8WCI6	P02787;C9JB55;F8WEK9;F8WCI6	2;1;1;1	2;1;1;1	2;1;1;1	Serotransferrin	TF	sp|P02787|TRFE_HUMAN Serotransferrin OS=Homo sapiens GN=TF PE=1 SV=3;tr|C9JB55|C9JB55_HUMAN Serotransferrin (Fragment) OS=Homo sapiens GN=TF PE=1 SV=8;tr|F8WEK9|F8WEK9_HUMAN Serotransferrin OS=Homo sapiens GN=TF PE=1 SV=1;tr|F8WCI6|F8WCI6_HUMAN Serotransfe	4	2	2	2	2	2	1	1	2	2	2	2	2	2	1	1	2	2	2	2	2	2	1	1	2	2	2	2	3.3	3.3	3.3	77.063	698	698;75;115;120	0	14.778	By MS/MS	By MS/MS	By matching	By matching	By MS/MS	By MS/MS	By MS/MS	By matching	3.3	3.3	2	1.3	3.3	3.3	3.3	3.3	124050000	31325000	22068000	2531800	2866000	19383000	24108000	10981000	10793000	11478000	9842500	5449100	4208800	13398000	13606000	21267000	8705100	1	1	0	0	2	1	1	0	6	APNHAVVTR;SVIPSDGPSVACVK				883	1128;12560	True;True	1217;13665	7280;7281;7282;7283;7284;7285;7286;82014;82015;82016;82017;82018;82019;82020	4655;4656;4657;4658;52627;52628	4658;52628			-1;-1;-1;-1	;;;
P04040	P04040	24	24	24	Catalase	CAT	sp|P04040|CATA_HUMAN Catalase OS=Homo sapiens GN=CAT PE=1 SV=3	1	24	24	24	19	18	17	16	16	16	14	16	19	18	17	16	16	16	14	16	19	18	17	16	16	16	14	16	48	48	48	59.755	527	527	0	280.4	By MS/MS	By MS/MS	By MS/MS	By MS/MS	By MS/MS	By MS/MS	By MS/MS	By MS/MS	36.4	37.8	29.6	29.6	32.6	31.3	29.8	31.1	7.592e+09	2.0543e+09	1432900000	661480000	960820000	845480000	940970000	220650000	475440000	155830000	141010000	143470000	167960000	137570000	119900000	104490000	108390000	15	15	14	15	12	11	11	9	102	ADSRDPASDQMQHWK;ADVLTTGAGNPVGDK;ADVLTTGAGNPVGDKLNVITVGPR;AFYVNVLNEEQR;DAQIFIQK;DLFNAIATGK;DPASDQMQHWK;DPILFPSFIHSQK;DYPLIPVGK;FNTANDDNVTQVR;FSTVAGESGSADTVR;FSTVAGESGSADTVRDPR;GAGAFGYFEVTHDITK;GPLLVQDVVFTDEMAHFDR;KTPIAVR;LCENIAGHLK;LFAYPDTHR;LGPNYLHIPVNCPYR;LNVITVGPR;LSQEDPDYGIR;LVNANGEAVYCK;NAIHTFVQSGSHLAAR;NLSVEDAAR;VFEHIGKK				884	285;305;306;498;1878;2211;2385;2397;2685;4339;4448;4449;4596;5251;7400;7670;7896;8060;8681;9075;9319;9845;10180;14070	True;True;True;True;True;True;True;True;True;True;True;True;True;True;True;True;True;True;True;True;True;True;True;True	306;328;329;539;2009;2358;2576;2589;2903;4692;4812;4813;4969;5667;7952;8241;8482;8658;9318;9738;9999;10731;11088;15309	1764;1765;1766;1767;1899;1900;1901;1902;1903;1904;1905;1906;1907;1908;1909;1910;1911;1912;1913;3268;3269;3270;3271;11879;11880;11881;11882;11883;11884;11885;11886;11887;13921;13922;13923;13924;13925;13926;13927;13928;15335;15336;15337;15409;15410;15411;15412;15413;15414;15415;15416;15417;15418;17241;27575;27576;27577;27578;27579;27580;27581;27582;28365;28366;28367;28368;28369;28370;28371;28372;28373;28374;28375;28376;28377;28378;28379;29273;29274;29275;29276;29277;29278;33468;33469;33470;47983;47984;49781;49782;49783;49784;49785;49786;49787;49788;51092;51093;51094;51095;51096;51097;51098;51099;51100;51101;51102;51103;51104;51105;51106;52248;56077;56078;56079;56080;56081;56082;56083;56084;58670;58671;58672;58673;58674;58675;58676;58677;60499;60500;60501;64537;64538;66876;66877;66878;66879;66880;66881;66882;66883;91826;91827;91828;91829	1176;1177;1178;1261;1262;1263;1264;1265;1266;1267;1268;1269;1270;1271;2137;2138;2139;2140;7525;7526;7527;7528;7529;7530;8781;8782;8783;8784;8785;8786;8787;9807;9808;9862;9863;9864;9865;9866;9867;9868;11068;17631;17632;17633;17634;17635;17636;17637;17638;18154;18155;18156;18157;18158;18159;18160;18161;18162;18163;18743;18744;18745;21441;30999;32117;32118;32119;32120;32121;32918;32919;32920;32921;32922;32923;32924;32925;32926;32927;32928;33764;36016;36017;36018;36019;36020;36021;36022;36023;37594;37595;37596;37597;37598;38824;38825;38826;41430;43010;43011;43012;43013;43014;43015;59226	1176;1261;1269;2140;7529;8782;9808;9866;11068;17632;18155;18163;18744;21441;30999;32121;32920;33764;36016;37598;38826;41430;43012;59226			-1
P04075;J3KPS3;H3BQN4;H3BPS8;H3BUH7;H3BR04;H3BMQ8;H3BU78;H3BR68	P04075;J3KPS3;H3BQN4;H3BPS8;H3BUH7;H3BR04	29;28;26;20;16;15;14;10;8	29;28;26;20;16;15;14;10;8	24;24;21;15;15;14;13;9;8	Fructose-bisphosphate aldolase A;Fructose-bisphosphate aldolase	ALDOA	sp|P04075|ALDOA_HUMAN Fructose-bisphosphate aldolase A OS=Homo sapiens GN=ALDOA PE=1 SV=2;tr|J3KPS3|J3KPS3_HUMAN Fructose-bisphosphate aldolase OS=Homo sapiens GN=ALDOA PE=1 SV=1;tr|H3BQN4|H3BQN4_HUMAN Fructose-bisphosphate aldolase OS=Homo sapiens GN=ALDO	9	29	29	24	27	27	20	24	28	26	23	22	27	27	20	24	28	26	23	22	22	22	17	21	23	22	19	19	79.1	79.1	65.7	39.42	364	364;368;361;278;155;162;140;204;130	0	323.31	By MS/MS	By MS/MS	By MS/MS	By MS/MS	By MS/MS	By MS/MS	By MS/MS	By MS/MS	76.6	70.9	44.5	51.1	79.1	63.5	47	40.9	127140000000	31244000000	21092000000	10525000000	13527000000	16622000000	19674000000	4949200000	9503000000	2.0363e+09	2.0217e+09	2338600000	2.0604e+09	1.8981e+09	2.1431e+09	1.9352e+09	2375500000	37	40	32	35	33	30	26	28	261	AAQEEYVK;AAQEEYVKR;ADDGRPFPQVIK;ALANSLACQGK;ALQASALK;CQYVTEK;DGADFAK;ELSDIAHR;FSHEEIAMATVTALR;GGVVGIK;GILAADESTGSIAK;GILAADESTGSIAKR;GVVPLAGTNGETTTQGLDGLSER;IGEHTPSALAIMENANVLAR;KELSDIAHR;LQSIGTENTEENR;LQSIGTENTEENRR;PYQYPALTPEQK;QLLLTADDR;RALANSLACQGK;RCQYVTEK;RLQSIGTENTEENRR;SKGGVVGIK;TVPPAVTGITFLSGGQSEEEASINLNAINK;VDKGVVPLAGTNGETTTQGLDGLSER;VLAAVYK;VNPCIGGVILFHETLYQK;YASICQQNGIVPIVEPEILPDGDHDLKR;YTPSGQAGAAASESLFVSNHAY				885	152;153;237;786;927;1784;2002;3381;4425;4926;4978;4979;5579;6196;7096;8931;8932;10604;10899;11164;11183;11276;11880;13651;13928;14374;14697;15335;15762	True;True;True;True;True;True;True;True;True;True;True;True;True;True;True;True;True;True;True;True;True;True;True;True;True;True;True;True;True	165;166;254;847;996;1909;2141;3643;4786;4787;5312;5366;5367;6018;6668;6669;7634;9585;9586;11553;11554;11865;12145;12164;12264;12926;14860;15157;15638;15997;16676;17126	885;886;887;888;889;890;891;892;893;894;895;896;897;898;899;900;901;902;903;904;905;906;907;908;1456;1457;1458;1459;1460;1461;1462;1463;1464;1465;1466;1467;1468;1469;1470;1471;5173;5174;5175;5176;5177;5178;5179;5938;5939;5940;5941;5942;5943;5944;5945;11282;11283;11284;11285;11286;11287;11288;11289;12648;12649;12650;12651;12652;21662;21663;21664;21665;21666;21667;21668;21669;21670;21671;21672;21673;21674;21675;21676;21677;28219;28220;28221;28222;28223;28224;28225;28226;28227;28228;28229;28230;28231;28232;28233;28234;28235;31263;31264;31265;31266;31267;31268;31269;31270;31271;31272;31273;31274;31275;31276;31277;31626;31627;31628;31629;31630;31631;31632;31633;31634;31635;31636;35569;35570;35571;35572;35573;35574;35575;35576;35577;35578;35579;35580;35581;35582;35583;39531;39532;39533;39534;39535;39536;39537;39538;39539;39540;39541;39542;39543;39544;39545;45608;45609;45610;45611;45612;45613;45614;45615;45616;45617;45618;45619;45620;45621;57699;57700;57701;57702;57703;57704;57705;57706;57707;57708;57709;57710;57711;57712;57713;57714;57715;57716;57717;57718;57719;57720;57721;57722;69636;69637;69638;69639;69640;69641;69642;69643;69644;69645;69646;69647;69648;69649;69650;69651;69652;69653;69654;69655;69656;69657;71417;71418;71419;71420;71421;71422;72958;72959;72960;72961;72962;72963;72964;72965;72966;72967;72968;72969;72970;72971;72972;73163;73164;73165;73166;73167;73168;73169;73170;73171;73172;73173;73174;73175;73176;73177;73775;73776;73777;73778;73779;73780;73781;73782;73783;73784;73785;73786;73787;73788;73789;73790;77700;77701;77702;77703;77704;77705;77706;77707;77708;77709;88969;88970;90936;90937;90938;90939;90940;90941;90942;90943;94098;94099;94100;94101;94102;94103;94104;94105;96113;96114;96115;96116;100049;100050;100051;100052;100053;100054;102596;102597;102598;102599;102600;102601	592;593;594;595;596;597;598;599;600;601;602;603;604;605;606;607;608;609;610;611;612;963;964;965;966;967;968;969;970;971;972;973;974;975;976;977;978;979;980;981;3326;3327;3328;3329;3330;3331;3817;3818;3819;3820;3821;3822;3823;3824;7168;7169;7170;7171;7172;7173;7999;8000;8001;13959;13960;13961;13962;13963;13964;13965;13966;13967;13968;13969;18059;18060;18061;18062;18063;18064;18065;18066;18067;18068;18069;18070;18071;18072;18073;20001;20002;20003;20004;20005;20006;20007;20247;20248;20249;20250;20251;20252;20253;20254;20255;20256;20257;20258;20259;20260;20261;22764;22765;22766;22767;22768;22769;22770;22771;22772;22773;22774;22775;22776;25506;25507;25508;25509;25510;25511;25512;25513;25514;25515;25516;25517;25518;25519;29542;29543;29544;29545;29546;29547;29548;29549;29550;29551;29552;29553;29554;29555;29556;36985;36986;36987;36988;36989;36990;36991;36992;36993;36994;36995;36996;36997;36998;36999;37000;37001;37002;37003;37004;37005;37006;37007;44830;44831;44832;44833;44834;44835;44836;44837;44838;44839;44840;44841;44842;44843;44844;44845;44846;44847;45943;45944;45945;45946;45947;45948;45949;46844;46845;46846;46847;46848;46849;46850;46851;46852;47066;47067;47068;47069;47070;47071;47072;47073;47074;47075;47076;47077;47430;47431;47432;47433;47434;47435;47436;47437;47438;47439;47440;47441;47442;49874;49875;49876;49877;57208;58623;58624;58625;58626;58627;58628;60668;60669;60670;60671;60672;61894;61895;61896;64353;64354;64355;64356;65957;65958;65959;65960;65961;65962	593;612;967;3327;3818;7169;8000;13961;18062;20002;20249;20260;22766;25510;29555;36985;36993;44842;45944;46845;47066;47436;49876;57208;58623;60668;61894;64355;65960	595;596	165;251	-1;-1;-1;-1;-1;-1;-1;-1;-1	;;;;;;;;
P04083;Q5T3N1;Q5T3N0	P04083;Q5T3N1	9;6;2	9;6;2	9;6;2	Annexin A1;Annexin Ac2-26;Annexin	ANXA1	sp|P04083|ANXA1_HUMAN Annexin A1 OS=Homo sapiens GN=ANXA1 PE=1 SV=2;tr|Q5T3N1|Q5T3N1_HUMAN Annexin (Fragment) OS=Homo sapiens GN=ANXA1 PE=1 SV=1	3	9	9	9	7	5	3	6	6	6	2	3	7	5	3	6	6	6	2	3	7	5	3	6	6	6	2	3	32.4	32.4	32.4	38.714	346	346;204;115	0	67.384	By MS/MS	By MS/MS	By MS/MS	By MS/MS	By MS/MS	By MS/MS	By matching	By MS/MS	22.3	16.8	8.4	22	19.9	17.6	6.4	8.7	505130000	118910000	49840000	30956000	129020000	36030000	59035000	4082800	77253000	48135000	57883000	43108000	44018000	34922000	34583000	14331000	38436000	5	1	1	2	2	2	0	1	14	ALYEAGER;DITSDTSGDFR;GGPGSAVSPYPTFNPSSDVAALHK;GLGTDEDTLIEILASR;GTDVNVFNTILTTR;GVDEATIIDILTK;NALLSLAK;TPAQFDADELR;VLDLELK				886	1000;2126;4895;5096;5432;5490;9856;13290;14413	True;True;True;True;True;True;True;True;True	1072;2268;5281;5492;5857;5916;10744;14467;15679	6410;6411;6412;6413;13395;13396;13397;31088;32334;32335;32336;34560;34561;34562;34563;34564;34565;34929;34930;34931;34932;64623;64624;64625;64626;64627;64628;86684;86685;86686;86687;86688;86689;94324;94325;94326;94327;94328	4122;8474;8475;8476;19895;20692;22091;22092;22093;22094;22327;41486;55765;60805	4122;8474;19895;20692;22092;22327;41486;55765;60805			-1;-1;-1	;;
P04264;CON__P04264	P04264;CON__P04264	31;30	28;27	19;18	Keratin, type II cytoskeletal 1	KRT1	sp|P04264|K2C1_HUMAN Keratin, type II cytoskeletal 1 OS=Homo sapiens GN=KRT1 PE=1 SV=6;	2	31	28	19	26	25	25	22	27	26	15	26	23	22	22	19	24	23	13	24	14	15	14	12	16	15	8	15	48.8	45.7	34.5	66.038	644	644;644	0	323.31	By MS/MS	By MS/MS	By MS/MS	By MS/MS	By MS/MS	By MS/MS	By MS/MS	By MS/MS	39.3	41	34.2	32.9	39.9	35.2	23	38.8	20033000000	5555300000	1.8381e+09	2428000000	1434000000	2420300000	3.2382e+09	378290000	2740800000	427850000	198000000	560110000	336600000	358450000	424690000	252620000	688830000	28	15	30	22	20	25	13	30	183	AEAESLYQSK;AQYEDIAQK;DVDGAYMTK;DYQELMNTK;FLEQQNQVLQTK;FSSCGGGGGSFGAGGGFGSR;GGGGGGYGSGGSSYGSGGGSYGSGGGGGGGR;GSGGGSSGGSIGGR;IEISELNR;KDVDGAYMTK;LDSELKNMQDMVEDYR;LNDLEDALQQAK;LRSEIDNVKK;MSGECAPNVSVSVSTSHTTISGGGSR;NKYEDEINK;NKYEDEINKR;NMQDMVEDYR;QISNLQQSISDAEQR;SEIDNVKK;SGGGFSSGSAGIINYQR;SISISVAR;SKAEAESLYQSK;SLDLDSIIAEVK;SLNNQFASFIDK;SLVNLGGSK;TLLEGEESR;TNAENEFVTIK;TNAENEFVTIKK;WELLQQVDTSTR;YEDEINKR;YEELQITAGR			+	887	318;1253;2591;2688;4231;4443;4870;5364;6095;7076;7754;8617;8975;9732;10086;10087;10205;10840;11591;11722;11854;11871;11920;12006;12066;13184;13258;13259;15233;15393;15399	True;True;True;True;False;True;True;True;False;True;True;True;True;True;True;True;True;True;True;True;True;True;True;True;True;True;True;True;True;False;True	342;1351;2802;2803;2906;2907;4575;4807;5256;5788;6565;7613;7614;8331;9251;9630;10571;10988;10989;11123;11124;11125;11805;12606;12750;12900;12917;12971;13063;13123;14340;14432;14433;16568;16736;16742	1992;1993;1994;1995;1996;1997;1998;8019;8020;8021;8022;8023;8024;8025;8026;16695;16696;16697;16698;16699;16700;16701;16702;16703;16704;16705;16706;17253;17254;17255;17256;17257;17258;17259;17260;17261;17262;17263;17264;17265;17266;26935;26936;26937;26938;26939;26940;26941;26942;28334;28335;28336;28337;30957;30958;30959;30960;30961;30962;30963;30964;30965;30966;30967;34164;34165;38971;38972;38973;38974;38975;38976;38977;38978;45462;45463;45464;45465;45466;45467;45468;45469;45470;45471;50286;50287;50288;50289;55623;58022;58023;58024;58025;58026;58027;63594;66155;66156;66157;66158;66159;66160;66161;66162;66163;66164;66165;66166;66167;66168;66169;66170;66171;66172;66173;66174;66175;66176;66177;66178;67079;67080;67081;67082;67083;67084;67085;67086;67087;67088;67089;67090;67091;67092;67093;67094;67095;67096;67097;67098;67099;67100;67101;67102;67103;67104;67105;67106;67107;67108;67109;67110;67111;67112;67113;67114;67115;71069;71070;71071;71072;71073;71074;71075;71076;75877;75878;75879;75880;75881;75882;75883;76638;76639;76640;76641;76642;76643;76644;76645;77513;77514;77515;77516;77517;77518;77519;77520;77630;77631;77632;77633;77634;77635;77636;77637;77638;77639;77640;77641;77642;77643;77644;77645;77965;77966;77967;77968;77969;77970;77971;78524;78525;78526;78527;78528;78529;78530;78531;78882;78883;78884;78885;78886;78887;85969;85970;85971;85972;85973;85974;85975;85976;85977;86447;86448;86449;86450;86451;86452;86453;86454;86455;86456;86457;86458;86459;86460;86461;86462;86463;86464;86465;86466;86467;99501;99502;99503;100351;100352;100353;100354;100355;100356;100357;100358;100388;100389;100390	1333;1334;1335;1336;1337;1338;1339;5101;5102;5103;5104;5105;5106;5107;5108;10747;10748;10749;10750;10751;10752;10753;10754;10755;11077;11078;11079;11080;11081;11082;11083;11084;11085;11086;11087;11088;17245;17246;17247;17248;17249;17250;17251;18139;18140;19819;19820;19821;19822;19823;19824;19825;19826;19827;21847;25134;25135;25136;25137;29450;29451;29452;29453;29454;29455;29456;32441;35740;37194;37195;37196;37197;40758;42477;42478;42479;42480;42481;42482;42483;42484;42485;42486;42487;42488;42489;42490;42491;42492;42493;42494;42495;43170;43171;43172;43173;43174;43175;43176;43177;43178;43179;43180;43181;43182;43183;43184;43185;43186;43187;43188;43189;43190;43191;43192;43193;43194;43195;43196;43197;43198;45714;45715;45716;45717;45718;45719;48758;48759;48760;49227;49228;49229;49230;49763;49764;49765;49766;49829;49830;49831;49832;49833;49834;49835;49836;49837;49838;49839;49840;49841;49842;49843;49844;50008;50009;50010;50011;50390;50391;50392;50393;50394;50395;50599;50600;50601;50602;50603;55261;55262;55263;55264;55265;55266;55267;55268;55269;55591;55592;55593;55594;55595;55596;55597;55598;55599;55600;55601;55602;55603;55604;55605;55606;55607;55608;64027;64520;64521;64522;64523;64524;64545;64546	1333;5102;10755;11085;17246;18140;19820;21847;25134;29451;32441;35740;37194;40758;42477;42482;43194;45715;48758;49228;49763;49830;50008;50392;50603;55264;55593;55599;64027;64522;64545	597;598;599;600	259;262;296;469	-1;-1	;
P04350;M0R2D3;M0QY85;M0QZL7;M0R278;M0R0X0;M0QY37;M0QX14;M0R042;M0QYM7;M0R1I1;M0R2T4;A0A075B724	P04350	20;5;4;4;4;3;3;3;3;3;1;1;1	3;0;1;1;1;1;1;1;1;1;0;0;0	2;0;1;1;1;1;1;1;0;0;0;0;0	Tubulin beta-4A chain	TUBB4A	sp|P04350|TBB4A_HUMAN Tubulin beta-4A chain OS=Homo sapiens GN=TUBB4A PE=1 SV=2	13	20	3	2	20	20	16	16	20	19	17	16	3	3	2	2	3	3	3	3	2	2	1	1	2	2	2	2	52.5	8.1	6.3	49.585	444	444;155;107;157;167;103;109;110;144;160;74;104;119	0	107.15	By MS/MS	By MS/MS	By MS/MS	By MS/MS	By MS/MS	By MS/MS	By MS/MS	By MS/MS	52.5	52.5	37.2	37.2	52.5	46.6	40.8	37.4	2439900000	472270000	318850000	177120000	175510000	472520000	501470000	113950000	208190000	92935000	100450000	141500000	144130000	179700000	170570000	157640000	174990000	4	5	3	3	3	5	4	4	31	ALTVPELTQQMFDAK;AVLVDLEPGTMDSVR;EIVHLQAGQCGNQIGAK;EVDEQMLSVQSK;FPGQLNADLR;FPGQLNADLRK;IMNTFSVVPSPK;INVYYNEATGGNYVPR;IREEFPDR;ISEQFTAMFR;KLAVNMVPFPR;LAVNMVPFPR;LHFFMPGFAPLTSR;LTTPTYGDLNHLVSATMSGVTTCLR;NMMAACDPR;NSSYFVEWIPNNVK;RISEQFTAMFR;SGPFGQIFRPDNFVFGQSGAGNNWAK;TAVCDIPPR;YLTVAAVFR				888	976;1570;3219;3797;4353;4354;6553;6599;6719;6745;7211;7650;8101;9225;10204;10350;11238;11753;12728;15609	False;False;False;True;False;False;False;True;True;False;False;False;False;False;False;False;False;False;False;False	1045;1046;1685;1686;3470;4107;4108;4706;4707;7057;7058;7109;7234;7261;7262;7751;7752;8220;8221;8701;8702;9897;9898;11120;11121;11122;11280;12225;12784;13846;16962	6232;6233;6234;6235;6236;6237;6238;6239;6240;6241;6242;6243;6244;6245;10043;10044;10045;10046;10047;10048;10049;10050;10051;10052;10053;10054;10055;10056;10057;10058;10059;10060;10061;20553;20554;20555;20556;20557;20558;20559;20560;20561;20562;20563;20564;20565;20566;20567;24342;24343;24344;24345;24346;24347;24348;24349;24350;24351;24352;24353;24354;24355;24356;24357;27663;27664;27665;27666;27667;27668;27669;27670;27671;27672;27673;27674;27675;27676;27677;27678;27679;27680;27681;27682;27683;27684;42041;42042;42043;42044;42045;42046;42047;42048;42049;42050;42051;42052;42053;42054;42055;42056;42057;42058;42059;42060;42061;42062;42063;42064;42065;42066;42067;42336;42337;42338;42339;42340;42341;43022;43023;43024;43025;43026;43027;43028;43029;43030;43031;43032;43033;43202;43203;43204;43205;43206;43207;43208;43209;43210;43211;43212;43213;43214;46576;46577;46578;46579;46580;46581;46582;46583;46584;46585;46586;46587;46588;46589;46590;46591;46592;46593;46594;46595;46596;46597;46598;46599;46600;46601;46602;46603;46604;46605;46606;46607;46608;49613;49614;49615;49616;49617;49618;49619;49620;49621;49622;49623;49624;49625;49626;49627;49628;49629;49630;49631;49632;49633;49634;49635;49636;49637;49638;49639;49640;49641;49642;49643;49644;49645;49646;49647;49648;49649;49650;49651;49652;49653;49654;49655;49656;49657;52468;52469;52470;52471;52472;52473;52474;52475;52476;52477;52478;52479;52480;52481;52482;52483;52484;52485;52486;52487;52488;52489;52490;52491;52492;52493;52494;52495;52496;52497;59907;59908;59909;59910;59911;59912;59913;59914;67028;67029;67030;67031;67032;67033;67034;67035;67036;67037;67038;67039;67040;67041;67042;67043;67044;67045;67046;67047;67048;67049;67050;67051;67052;67053;67054;67055;67056;67057;67058;67059;67060;67061;67062;67063;67064;67065;67066;67067;67068;67069;67070;67071;67072;67073;67074;67075;67076;67077;67078;68013;68014;68015;68016;68017;68018;68019;68020;68021;68022;68023;68024;68025;73533;73534;73535;73536;73537;73538;73539;73540;76823;76824;76825;83075;83076;83077;83078;83079;83080;83081;83082;101690;101691;101692;101693;101694;101695;101696;101697	3994;3995;3996;3997;3998;3999;4000;4001;4002;6390;6391;6392;6393;6394;6395;6396;6397;6398;6399;6400;6401;6402;6403;6404;6405;13176;13177;13178;13179;13180;13181;13182;13183;13184;13185;13186;13187;13188;13189;15617;15618;15619;15620;15621;15622;15623;15624;15625;15626;15627;15628;15629;15630;15631;17686;17687;17688;17689;17690;17691;17692;17693;17694;17695;17696;17697;17698;17699;17700;17701;17702;17703;17704;17705;17706;17707;17708;17709;17710;17711;27222;27223;27224;27225;27226;27227;27228;27229;27230;27231;27232;27233;27234;27235;27236;27237;27238;27239;27240;27241;27242;27243;27244;27245;27426;27427;27428;27429;27430;27431;27849;27850;27851;27852;27853;27854;27855;27856;27857;27858;27957;27958;27959;27960;27961;27962;27963;27964;27965;27966;27967;27968;27969;30149;30150;30151;30152;30153;30154;30155;30156;30157;30158;30159;30160;30161;30162;30163;30164;30165;30166;30167;30168;30169;30170;30171;30172;30173;30174;30175;30176;30177;30178;30179;30180;30181;30182;32012;32013;32014;32015;32016;32017;32018;32019;32020;32021;32022;32023;32024;32025;32026;32027;32028;32029;32030;32031;32032;32033;32034;32035;32036;32037;32038;32039;32040;32041;32042;32043;32044;32045;33891;33892;33893;33894;33895;33896;33897;33898;33899;33900;33901;33902;33903;33904;33905;33906;33907;33908;33909;33910;33911;33912;33913;33914;33915;33916;33917;33918;33919;33920;33921;33922;33923;33924;33925;33926;33927;33928;33929;33930;33931;33932;33933;33934;33935;33936;33937;33938;33939;33940;33941;33942;38491;38492;38493;38494;38495;38496;38497;43099;43100;43101;43102;43103;43104;43105;43106;43107;43108;43109;43110;43111;43112;43113;43114;43115;43116;43117;43118;43119;43120;43121;43122;43123;43124;43125;43126;43127;43128;43129;43130;43131;43132;43133;43134;43135;43136;43137;43138;43139;43140;43141;43142;43143;43144;43145;43146;43147;43148;43149;43150;43151;43152;43153;43154;43155;43156;43157;43158;43159;43160;43161;43162;43163;43164;43165;43166;43167;43168;43169;43809;43810;43811;43812;43813;43814;43815;43816;43817;43818;43819;47292;47293;47294;47295;49347;49348;49349;49350;53303;53304;53305;53306;53307;53308;53309;53310;53311;53312;53313;53314;53315;53316;53317;53318;53319;53320;53321;53322;53323;53324;53325;53326;53327;53328;53329;53330;53331;53332;53333;53334;53335;53336;53337;53338;53339;53340;65399;65400;65401;65402;65403;65404;65405;65406	4000;6398;13176;15631;17691;17711;27225;27427;27854;27963;30172;32036;33917;38495;43102;43809;47293;49347;53317;65402	92;94;95;96;100;101;601;602;603;604	73;164;233;257;267;293;299;300;330;388	-1;-1;-1;-1;-1;-1;-1;-1;-1;-1;-1;-1;-1	;;;;;;;;;;;;
P04406;E7EUT5;O14556	P04406;E7EUT5	18;14;1	18;14;1	18;14;1	Glyceraldehyde-3-phosphate dehydrogenase;Peptidyl-cysteine S-nitrosylase GAPDH	GAPDH	sp|P04406|G3P_HUMAN Glyceraldehyde-3-phosphate dehydrogenase OS=Homo sapiens GN=GAPDH PE=1 SV=3;tr|E7EUT5|E7EUT5_HUMAN Glyceraldehyde-3-phosphate dehydrogenase OS=Homo sapiens GN=GAPDH PE=1 SV=1	3	18	18	18	17	18	13	15	17	16	11	13	17	18	13	15	17	16	11	13	17	18	13	15	17	16	11	13	61.5	61.5	61.5	36.053	335	335;260;408	0	323.31	By MS/MS	By MS/MS	By MS/MS	By MS/MS	By MS/MS	By MS/MS	By MS/MS	By MS/MS	59.4	61.5	40.6	46	59.4	56.1	37.9	40.6	217580000000	57957000000	38514000000	34872000000	45547000000	8967800000	14990000000	4527900000	12207000000	5725400000	7.5246e+09	9771500000	11632000000	1.6055e+09	2509000000	2757900000	4.0683e+09	52	53	47	49	31	33	25	38	328	AAFNSGK;GALQNIIPASTGAAK;IISNASCTTNCLAPLAK;LEKPAKYDDIK;LISWYDNEFGYSNR;LTGMAFR;LVINGNPITIFQER;LVINGNPITIFQERDPSK;QASEGPLK;RVIISAPSADAPMFVMGVNHEK;VGVNGFGR;VIHDNFGIVEGLMTTVHAITATQK;VIISAPSADAPMFVMGVNHEK;VIPELNGK;VPTANVSVVDLTCR;VVDLMAHMASK;VVDLMAHMASKE;WGDAGAEYVVESTGVFTTMEK				889	78;4619;6345;7839;8226;9157;9301;9302;10658;11371;14207;14276;14282;14303;14761;15058;15059;15240	True;True;True;True;True;True;True;True;True;True;True;True;True;True;True;True;True;True	83;4992;6821;8422;8834;9826;9827;9979;9980;11608;12370;12371;12372;15459;15531;15532;15538;15539;15540;15563;16067;16381;16382;16383;16384;16385;16386;16575;16576	427;29405;29406;29407;29408;29409;29410;29411;29412;29413;29414;29415;29416;29417;29418;29419;29420;29421;29422;29423;29424;29425;29426;29427;29428;29429;29430;40515;40516;40517;40518;40519;40520;40521;40522;40523;40524;40525;40526;40527;40528;40529;40530;50786;50787;50788;50789;50790;50791;50792;50793;50794;50795;53273;53274;53275;53276;53277;53278;53279;53280;53281;53282;53283;53284;53285;53286;53287;53288;53289;59455;59456;59457;59458;59459;59460;59461;59462;59463;59464;59465;59466;59467;59468;59469;59470;59471;59472;59473;59474;59475;59476;59477;59478;59479;59480;59481;59482;59483;59484;59485;59486;59487;59488;59489;59490;59491;59492;60386;60387;60388;60389;60390;60391;60392;60393;60394;60395;60396;60397;60398;60399;60400;60401;60402;60403;60404;69921;69922;69923;69924;69925;69926;69927;74454;74455;74456;74457;74458;74459;74460;74461;74462;74463;74464;74465;74466;74467;74468;74469;74470;74471;74472;74473;74474;74475;74476;74477;74478;74479;92710;92711;92712;92713;92714;92715;92716;92717;93261;93262;93263;93264;93265;93266;93267;93268;93269;93270;93271;93272;93310;93311;93312;93313;93314;93315;93316;93317;93318;93319;93320;93321;93322;93323;93324;93325;93326;93327;93328;93329;93330;93331;93332;93333;93334;93335;93336;93337;93338;93339;93340;93341;93342;93343;93344;93345;93346;93347;93348;93349;93350;93351;93352;93353;93546;93547;93548;93549;93550;93551;93552;93553;96491;96492;96493;96494;96495;96496;96497;96498;96499;96500;96501;96502;96503;96504;96505;96506;98343;98344;98345;98346;98347;98348;98349;98350;98351;98352;98353;98354;98355;98356;98357;98358;98359;98360;98361;98362;98363;98364;98365;98366;98367;98368;98369;98370;98371;98372;98373;98374;98375;98376;98377;98378;98379;98380;98381;98382;98383;98384;98385;98386;98387;98388;98389;98390;98391;98392;98393;98394;98395;98396;98397;98398;98399;98400;98401;98402;98403;98404;98405;98406;98407;98408;98409;98410;98411;98412;98413;98414;98415;98416;98417;98418;98419;98420;98421;98422;98423;98424;98425;98426;98427;98428;98429;98430;98431;98432;98433;99538;99539;99540;99541;99542;99543;99544	294;295;296;297;18828;18829;18830;18831;18832;18833;18834;18835;18836;18837;18838;18839;18840;18841;18842;18843;18844;18845;18846;18847;18848;18849;18850;18851;18852;18853;18854;26172;26173;26174;26175;26176;26177;26178;26179;26180;26181;26182;26183;26184;26185;26186;26187;26188;26189;26190;32741;32742;32743;32744;32745;32746;34398;34399;34400;34401;34402;34403;34404;34405;34406;34407;34408;34409;34410;34411;34412;34413;34414;34415;38213;38214;38215;38216;38217;38218;38219;38220;38221;38222;38223;38224;38225;38226;38227;38228;38229;38230;38231;38232;38233;38234;38235;38236;38237;38238;38239;38240;38241;38242;38243;38244;38245;38246;38247;38248;38750;38751;38752;38753;38754;38755;38756;38757;38758;38759;38760;38761;38762;38763;38764;38765;45024;45025;45026;45027;45028;45029;45030;47850;47851;47852;47853;47854;47855;47856;47857;47858;47859;47860;47861;47862;47863;47864;47865;59839;59840;59841;59842;59843;59844;59845;59846;60142;60143;60144;60145;60146;60147;60148;60149;60150;60151;60152;60153;60154;60155;60156;60173;60174;60175;60176;60177;60178;60179;60180;60181;60182;60183;60184;60185;60186;60187;60188;60189;60190;60191;60192;60193;60194;60195;60196;60197;60198;60199;60200;60201;60202;60203;60204;60205;60206;60207;60208;60209;60210;60211;60212;60213;60214;60215;60341;60342;60343;60344;60345;60346;60347;60348;62136;62137;62138;62139;62140;62141;62142;62143;62144;62145;62146;62147;62148;62149;62150;62151;62152;62153;62154;63274;63275;63276;63277;63278;63279;63280;63281;63282;63283;63284;63285;63286;63287;63288;63289;63290;63291;63292;63293;63294;63295;63296;63297;63298;63299;63300;63301;63302;63303;63304;63305;63306;63307;63308;63309;63310;63311;63312;63313;63314;63315;63316;63317;63318;63319;63320;63321;63322;63323;63324;63325;63326;63327;63328;63329;63330;63331;63332;63333;63334;63335;63336;63337;63338;63339;63340;63341;63342;63343;63344;63345;63346;63347;63348;63349;63350;63351;63352;63353;63354;63355;63356;63357;63358;63359;64045;64046;64047	296;18847;26172;32746;34401;38240;38753;38761;45024;47861;59845;60143;60206;60341;62147;63316;63342;64045	605;606;607;608;609;610;611	105;130;133;175;231;328;331	-1;-1;-1	;;
P04424;F8W943;H7C0S8	P04424	7;2;1	7;2;1	7;2;1	Argininosuccinate lyase	ASL	sp|P04424|ARLY_HUMAN Argininosuccinate lyase OS=Homo sapiens GN=ASL PE=1 SV=4	3	7	7	7	3	6	2	2	5	6	4	4	3	6	2	2	5	6	4	4	3	6	2	2	5	6	4	4	17.5	17.5	17.5	51.657	464	464;242;307	0	46.185	By MS/MS	By MS/MS	By MS/MS	By MS/MS	By MS/MS	By MS/MS	By MS/MS	By MS/MS	9.1	15.7	4.7	6	12.7	15.1	7.8	8.4	329500000	42186000	52543000	19851000	11059000	55800000	82645000	19199000	46218000	17284000	19185000	19724000	6904400	21152000	26611000	10733000	34218000	1	2	1	0	2	3	0	1	10	FNASIAYDR;FVGAVDPIMEK;GLPSTYNK;INVLPLGSGAIAGNPLGVDR;LNSNDEDIHTANER;SSVDWQIR;VAEEWAQGTFK				890	4318;4498;5126;6595;8675;12422;13747	True;True;True;True;True;True;True	4671;4865;5523;7105;9312;13512;14962	27454;27455;27456;27457;27458;28675;32504;32505;32506;32507;32508;32509;32510;32511;42314;42315;42316;42317;42318;56045;56046;56047;56048;56049;56050;81155;81156;81157;81158;89559;89560;89561	17559;18341;20786;27408;27409;27410;27411;36001;36002;52055;52056;57573	17559;18341;20786;27411;36001;52055;57573	612	21	-1;-1;-1	;;
P04792;F8WE04;C9J3N8	P04792;F8WE04	6;3;2	6;3;2	6;3;2	Heat shock protein beta-1	HSPB1	sp|P04792|HSPB1_HUMAN Heat shock protein beta-1 OS=Homo sapiens GN=HSPB1 PE=1 SV=2;tr|F8WE04|F8WE04_HUMAN Heat shock protein beta-1 OS=Homo sapiens GN=HSPB1 PE=1 SV=1	3	6	6	6	6	6	2	2	5	6	4	4	6	6	2	2	5	6	4	4	6	6	2	2	5	6	4	4	34.1	34.1	34.1	22.782	205	205;186;37	0	40.875	By MS/MS	By MS/MS	By MS/MS	By MS/MS	By MS/MS	By MS/MS	By MS/MS	By MS/MS	34.1	34.1	12.7	12.7	26.3	34.1	22.4	22.4	710890000	257090000	185000000	11265000	16561000	66021000	110210000	25492000	39250000	35674000	36899000	12997000	14183000	34287000	23978000	27174000	20180000	2	3	1	0	3	5	2	4	20	AQLGGPEAAK;GPSWDPFR;LATQSNEITIPVTFESR;LFDQAFGLPR;QDEHGYISR;VSLDVNHFAPDELTVK				891	1214;5274;7645;7905;10692;14914	True;True;True;True;True;True	1309;5690;8215;8491;11645;16228	7815;7816;7817;7818;7819;7820;33602;33603;33604;33605;49582;49583;49584;49585;49586;49587;49588;49589;51156;51157;51158;51159;51160;51161;70138;70139;70140;70141;70142;70143;70144;70145;70146;70147;70148;97433;97434;97435	4975;4976;4977;4978;21544;21545;21546;21547;31997;31998;31999;32950;32951;32952;45165;45166;45167;45168;45169;45170;62706	4976;21545;31997;32951;45165;62706			-1;-1;-1	;;
P04843;F8WF32;B7Z4L4	P04843;F8WF32;B7Z4L4	2;1;1	2;1;1	2;1;1	Dolichyl-diphosphooligosaccharide--protein glycosyltransferase subunit 1	RPN1	sp|P04843|RPN1_HUMAN Dolichyl-diphosphooligosaccharide--protein glycosyltransferase subunit 1 OS=Homo sapiens GN=RPN1 PE=1 SV=1;tr|F8WF32|F8WF32_HUMAN Dolichyl-diphosphooligosaccharide--protein glycosyltransferase subunit 1 OS=Homo sapiens GN=RPN1 PE=1 SV=	3	2	2	2	1	0	2	2	2	2	0	2	1	0	2	2	2	2	0	2	1	0	2	2	2	2	0	2	3.8	3.8	3.8	68.569	607	607;121;435	0	16.934	By matching	None	By MS/MS	By MS/MS	By MS/MS	By MS/MS	None	By MS/MS	2	0	3.8	3.8	3.8	3.8	0	3.8	65288000	10575000	0	5835200	9548600	13938000	17557000	0	7835000	7018100	0	7785200	8182600	9852900	14669000	0	11513000	0	0	0	1	1	1	0	2	5	GEDEEENNLEVR;SEDLLDYGPFR				892	4738;11571	True;True	5112;12583	30094;30095;30096;30097;30098;30099;75756;75757;75758;75759;75760	19286;48684;48685;48686;48687;48688	19286;48685			-1;-1;-1	;;
P05023;Q5TC01;Q5TC02;P20648;Q5TC05	P05023	53;7;6;5;3	53;7;6;5;3	32;6;6;0;0	Sodium/potassium-transporting ATPase subunit alpha-1	ATP1A1	sp|P05023|AT1A1_HUMAN Sodium/potassium-transporting ATPase subunit alpha-1 OS=Homo sapiens GN=ATP1A1 PE=1 SV=1	5	53	53	32	48	45	45	41	49	50	44	47	48	45	45	41	49	50	44	47	28	26	25	22	29	30	24	27	48.3	48.3	27.4	112.89	1023	1023;144;106;1035;157	0	323.31	By MS/MS	By MS/MS	By MS/MS	By MS/MS	By MS/MS	By MS/MS	By MS/MS	By MS/MS	43.7	40.6	38.2	33.1	45.3	45.3	37.9	39.8	134620000000	16664000000	13396000000	8.3532e+09	8660900000	23949000000	36129000000	8751100000	18715000000	994510000	1078000000	1307300000	1248600000	2273000000	3.1703e+09	2.1343e+09	3.1215e+09	58	54	56	52	66	72	60	72	490	AAVPDAVGK;ACVVHGSDLK;ADIGVAMGIAGSDVSK;AVAGDASESALLK;AVFQANQENLPILK;CIELCCGSVK;CSSILLHGK;DAFQNAYLELGGLGER;DGPNALTPPPTTPEWIK;DKYEPAAVSEQGDK;DKYEPAAVSEQGDKK;DMDELKK;DMTSEQLDDILK;DRDMDELKK;EQPLDEELK;EVSMDDHK;GGDRIPADLR;GIVVYTGDR;GVGIISEGNETVEDIAAR;IAGLCNR;IISANGCK;IVEIPFNSTNK;KADIGVAMGIAGSDVSK;KYGTDLSR;LIFDNLK;LIFDNLKK;LIIVEGCQR;LNIPVSQVNPR;LSLDELHR;LSLDELHRK;MSINAEEVVVGDLVEVK;NIAFFSTNCVEGTAR;NLEAVETLGSTSTICSDK;NMVPQQALVIR;NPNTSEPQHLLVMK;NSVFQQGMK;QAADMILLDDNFASIVTGVEEGR;QGAIVAVTGDGVNDSPALK;QGAIVAVTGDGVNDSPALKK;RAVAGDASESALLK;RNSVFQQGMK;RPGGWVEK;SPDFTNENPLETR;TDKLVNER;TGTLTQNR;TSATWLALSR;VDNSSLTGESEPQTR;VIMVTGDHPITAK;YEPAAVSEQGDK;YEPAAVSEQGDKK;YGTDLSR;YHTEIVFAR;YQLSIHK				893	190;225;258;1476;1523;1728;1793;1837;2041;2171;2172;2324;2343;2474;3573;3872;4858;5025;5511;5914;6341;6910;7028;7472;8161;8162;8183;8641;9043;9044;9733;10028;10107;10212;10266;10353;10608;10760;10761;11179;11293;11309;12153;12773;12959;13438;13937;14293;15414;15415;15492;15503;15702	True;True;True;True;True;True;True;True;True;True;True;True;True;True;True;True;True;True;True;True;True;True;True;True;True;True;True;True;True;True;True;True;True;True;True;True;True;True;True;True;True;True;True;True;True;True;True;True;True;True;True;True;True	205;242;276;277;1589;1638;1851;1918;1964;2181;2318;2319;2485;2486;2521;2522;2671;2672;3866;4186;5244;5418;5939;6379;6817;7438;7562;7563;8030;8763;8764;8788;9277;9702;9703;10572;10926;11010;11134;11135;11190;11191;11283;11284;11558;11723;11724;12160;12282;12283;12302;13222;13894;14100;14625;15166;15551;15552;16758;16759;16839;16850;17064	1130;1131;1132;1133;1134;1135;1136;1137;1138;1139;1140;1141;1142;1143;1144;1145;1355;1356;1357;1358;1359;1360;1361;1362;1363;1364;1365;1366;1367;1368;1369;1370;1371;1372;1601;1602;1603;1604;1605;1606;1607;1608;1609;1610;1611;1612;1613;1614;1615;1616;1617;1618;9435;9436;9437;9438;9439;9440;9441;9442;9443;9727;9728;9729;9730;9731;9732;9733;9734;9735;9736;9737;9738;9739;9740;10977;10978;10979;10980;10981;10982;10983;10984;11326;11327;11328;11329;11330;11331;11332;11333;11334;11335;11336;11337;11338;11339;11340;11341;11589;11590;11591;11592;12857;12858;12859;12860;12861;12862;12863;13691;13692;13693;13694;13695;13696;13697;13698;13699;13700;13701;13702;13703;13704;13705;13706;13707;13708;13709;13710;13711;13712;13713;13714;13715;13716;13717;14624;14625;14626;14627;14628;14629;14630;14631;14632;14633;14634;14809;14810;14811;14812;14813;14814;14815;14816;14817;14818;14819;15859;15860;15861;15862;15863;15864;15865;15866;15867;15868;15869;15870;15871;15872;22894;22895;22896;22897;22898;24795;24796;24797;24798;24799;24800;30872;30873;30874;31933;31934;31935;31936;31937;31938;31939;35058;35059;35060;35061;35062;35063;35064;35065;35066;35067;35068;35069;35070;35071;35072;35073;37999;38000;38001;38002;38003;40499;44224;44225;44226;44227;44228;44229;44230;44231;45024;45025;45026;45027;45028;45029;45030;45031;45032;45033;45034;45035;45036;45037;45038;45039;45040;45041;45042;45043;45044;45045;45046;45047;45048;45049;45050;45051;45052;45053;48517;48518;48519;48520;48521;48522;48523;48524;48525;48526;48527;48528;48529;48530;48531;52852;52853;52854;52855;52856;52857;52858;52859;52860;52861;52862;52863;52864;52865;52866;52867;52868;52869;52870;52871;52872;52873;52874;53011;53012;53013;53014;53015;53016;53017;53018;53019;55835;55836;55837;55838;55839;55840;55841;55842;55843;55844;55845;55846;55847;55848;58442;58443;58444;58445;58446;58447;58448;58449;58450;58451;58452;58453;58454;58455;58456;58457;58458;58459;58460;58461;58462;58463;58464;63595;63596;63597;63598;65735;65736;65737;65738;65739;66300;66301;66302;66303;66304;66305;66306;66307;66308;66309;66310;66311;66312;67157;67158;67159;67160;67161;67162;67163;67164;67165;67166;67167;67168;67169;67170;67171;67172;67173;67174;67513;67514;67515;67516;67517;67518;67519;67520;67521;67522;67523;67524;67525;67526;67527;67528;67529;67530;67531;67532;67533;67534;67535;67536;67537;67538;67539;67540;67541;67542;68050;68051;68052;68053;68054;68055;68056;68057;68058;68059;68060;68061;68062;68063;68064;68065;68066;68067;68068;68069;69675;69676;69677;70591;70592;70593;70594;70595;70596;70597;70598;70599;70600;70601;70602;70603;70604;70605;70606;70607;70608;70609;70610;70611;70612;70613;70614;70615;70616;70617;70618;70619;70620;70621;70622;70623;70624;70625;70626;70627;70628;70629;70630;73143;73144;73145;73146;73147;73148;73149;73901;73902;73903;73904;73905;73906;73907;73908;73909;73910;73911;73912;73913;73914;73915;73916;73917;73918;73919;73920;73921;73922;73923;73924;73925;73926;73927;73928;73929;73930;74060;74061;74062;74063;79434;79435;79436;79437;83381;83382;83383;83384;83385;83386;83387;83388;83389;83390;83391;83392;83393;83394;83395;83396;84512;84513;84514;84515;84516;84517;84518;87639;87640;87641;87642;87643;87644;87645;87646;90981;90982;90983;90984;90985;90986;90987;90988;90989;90990;90991;90992;90993;93430;93431;93432;93433;93434;93435;93436;93437;93438;93439;93440;93441;93442;93443;93444;93445;93446;93447;93448;93449;93450;93451;93452;93453;93454;93455;93456;93457;93458;93459;93460;93461;93462;93463;93464;93465;93466;100464;100465;100466;100467;100468;100469;100470;100471;100472;100473;100474;100475;100476;100477;100478;100479;100480;100481;100482;100483;100484;100485;100486;100487;100488;100489;100934;100935;100936;100937;100938;100939;100940;100941;100987;100988;100989;100990;100991;100992;100993;100994;100995;100996;100997;100998;100999;102252;102253;102254;102255;102256;102257;102258	751;752;753;754;755;756;895;896;897;898;899;900;901;902;903;904;905;906;907;908;1061;1062;1063;1064;1065;1066;1067;1068;1069;1070;1071;1072;1073;6009;6010;6011;6012;6013;6014;6197;6198;6199;6200;6201;6202;6203;6204;6205;6206;6968;6969;6970;6971;6972;6973;6974;6975;7198;7199;7200;7201;7202;7203;7204;7205;7206;7207;7344;7345;7346;8128;8129;8130;8131;8132;8133;8134;8135;8647;8648;8649;8650;8651;8652;8653;8654;8655;8656;8657;8658;8659;8660;8661;8662;9237;9238;9239;9240;9241;9242;9355;9356;9357;9358;9359;9360;9361;9362;9363;10154;10155;10156;10157;10158;10159;10160;10161;10162;10163;14704;14705;14706;15927;15928;19764;20462;22408;22409;22410;22411;22412;22413;22414;22415;22416;22417;22418;22419;22420;24503;24504;24505;24506;26159;28636;28637;28638;28639;28640;28641;28642;28643;29158;29159;29160;29161;29162;29163;29164;29165;29166;29167;29168;29169;29170;29171;29172;29173;29174;29175;29176;29177;29178;29179;29180;29181;29182;29183;29184;31327;31328;31329;31330;31331;31332;31333;31334;34148;34149;34150;34151;34152;34153;34154;34155;34156;34157;34158;34159;34160;34161;34162;34163;34164;34165;34166;34167;34168;34169;34170;34171;34266;34267;34268;34269;34270;34271;34272;34273;35883;35884;35885;35886;35887;35888;35889;35890;35891;35892;35893;35894;35895;35896;37456;37457;37458;37459;37460;37461;37462;37463;37464;37465;37466;37467;37468;37469;37470;37471;37472;37473;40759;40760;40761;40762;42217;42218;42219;42220;42221;42582;42583;42584;42585;42586;42587;42588;42589;42590;42591;42592;42593;43219;43220;43221;43222;43223;43224;43225;43226;43227;43228;43229;43230;43231;43232;43463;43464;43465;43466;43467;43468;43469;43470;43471;43472;43473;43474;43475;43476;43477;43478;43479;43480;43481;43482;43483;43484;43485;43486;43487;43488;43489;43836;43837;43838;43839;43840;43841;43842;43843;43844;43845;43846;43847;43848;43849;43850;43851;43852;44859;44860;44861;45397;45398;45399;45400;45401;45402;45403;45404;45405;45406;45407;45408;45409;45410;45411;45412;45413;45414;45415;45416;45417;45418;45419;45420;45421;45422;47058;47513;47514;47515;47516;47517;47518;47519;47520;47521;47522;47523;47524;47525;47526;47527;47528;47529;47530;47617;47618;47619;50970;50971;50972;50973;53538;53539;53540;53541;53542;54264;54265;54266;54267;54268;56373;56374;56375;56376;56377;56378;56379;56380;58659;58660;58661;58662;58663;58664;58665;58666;58667;58668;58669;58670;60265;60266;60267;60268;60269;60270;60271;60272;60273;60274;60275;60276;60277;60278;60279;60280;60281;60282;60283;60284;60285;60286;60287;60288;60289;60290;60291;60292;60293;60294;60295;60296;60297;60298;60299;60300;60301;60302;64595;64596;64597;64598;64599;64600;64601;64602;64603;64604;64605;64606;64607;64608;64609;64610;64611;64612;64613;64614;64615;64616;64617;64890;64891;64892;64893;64894;64895;64896;64926;64927;64928;64929;64930;64931;64932;64933;64934;64935;64936;64937;64938;64939;64940;64941;65747;65748	752;900;1062;6010;6201;6968;7198;7345;8128;8647;8657;9237;9361;10161;14704;15928;19764;20462;22410;24504;26159;28636;29175;31327;34148;34158;34267;35886;37456;37472;40760;42218;42587;43226;43479;43842;44859;45404;45415;47058;47525;47618;50973;53540;54266;56377;58659;60273;64596;64607;64892;64937;65748	200;201;202;613;614;615;616;617	32;164;178;507;615;673;734;949	-1;-1;-1;-1;-1	;;;;
P05026;V9GYR2	P05026	18;8	18;8	18;8	Sodium/potassium-transporting ATPase subunit beta-1	ATP1B1	sp|P05026|AT1B1_HUMAN Sodium/potassium-transporting ATPase subunit beta-1 OS=Homo sapiens GN=ATP1B1 PE=1 SV=1	2	18	18	18	14	14	11	9	14	17	14	14	14	14	11	9	14	17	14	14	14	14	11	9	14	17	14	14	47.5	47.5	47.5	35.061	303	303;130	0	222.14	By MS/MS	By MS/MS	By MS/MS	By MS/MS	By MS/MS	By MS/MS	By MS/MS	By MS/MS	44.2	38.3	33	29	44.2	47.2	36	36.3	47952000000	4889400000	3.4741e+09	2.0017e+09	1.8107e+09	10206000000	15985000000	2.9592e+09	6.6256e+09	451020000	494340000	569680000	483790000	1.8248e+09	2743200000	1342700000	2.0881e+09	11	15	13	11	16	21	16	16	119	AKEEGSWK;AKEEGSWKK;AYGENIGYSEK;AYGENIGYSEKDR;DDMIFEDCGDVPSEPK;DSAQRDDMIFEDCGDVPSEPK;EGKPCIIIK;FIWNSEK;FIWNSEKK;GDFNHER;KFIWNSEK;SYEAYVLNIVR;TEISFRPNDPK;VAPPGLTQIPQIQK;VGNVEYFGLGNSPGFPLQYYPYYGK;YKDSAQRDDMIFEDCGDVPSEPK;YNPNVLPVQCTGK;YNPNVLPVQCTGKR				894	743;744;1667;1668;1921;2484;3079;4201;4202;4691;7126;12623;12834;13824;14175;15538;15645;15646	True;True;True;True;True;True;True;True;True;True;True;True;True;True;True;True;True;True	804;805;1788;1789;2055;2056;2682;2683;3324;4545;4546;5064;7665;13731;13960;15048;15426;16888;17006;17007	4876;4877;4878;4879;4880;4881;4882;4883;4884;4885;4886;4887;4888;10602;10603;10604;10605;10606;10607;10608;10609;10610;10611;10612;10613;10614;10615;10616;10617;10618;10619;10620;10621;10622;10623;10624;10625;12150;12151;12152;12153;12154;12155;12156;12157;12158;12159;12160;12161;12162;12163;12164;12165;12166;12167;15949;15950;15951;15952;15953;15954;15955;15956;15957;15958;15959;15960;15961;15962;15963;19662;19663;19664;19665;19666;19667;19668;19669;19670;19671;19672;19673;19674;19675;19676;19677;19678;26757;26758;26759;26760;26761;26762;26763;26764;26765;26766;26767;26768;26769;26770;26771;26772;29835;29836;29837;45795;45796;45797;45798;45799;82378;82379;82380;82381;82382;82383;82384;82385;82386;82387;82388;82389;82390;82391;82392;83746;83747;83748;83749;83750;83751;83752;90119;90120;90121;90122;90123;90124;90125;90126;90127;90128;90129;90130;90131;90132;90133;90134;90135;92538;92539;92540;101279;101924;101925;101926;101927;101928;101929;101930;101931;101932;101933;101934;101935;101936;101937;101938;101939;101940	3167;3168;3169;6714;6715;6716;6717;6718;6719;6720;6721;6722;6723;6724;6725;6726;6727;6728;6729;6730;6731;6732;6733;7714;7715;7716;7717;7718;7719;7720;7721;7722;7723;7724;7725;7726;7727;7728;7729;7730;10228;10229;10230;10231;10232;10233;10234;10235;10236;10237;10238;10239;10240;12576;12577;12578;12579;12580;12581;12582;12583;12584;12585;12586;12587;17141;17142;17143;17144;17145;17146;17147;17148;17149;17150;17151;17152;17153;19120;19121;19122;29637;29638;52858;52859;52860;52861;52862;52863;52864;52865;53786;53787;53788;53789;57915;57916;57917;57918;57919;57920;57921;57922;57923;57924;57925;57926;57927;59724;65153;65553;65554;65555;65556;65557;65558;65559;65560;65561;65562;65563;65564	3167;3169;6718;6724;7716;10229;12579;17147;17149;19121;29637;52859;53788;57921;59724;65153;65554;65564	618	121	-1;-1	;
P05067;E9PG40;H7C0V9	P05067;E9PG40;H7C0V9	17;16;11	17;16;11	1;1;1	Amyloid-beta precursor protein;N-APP;Soluble APP-alpha;Soluble APP-beta;C99;Amyloid-beta protein 42;Amyloid-beta protein 40;C83;P3(42);P3(40);C80;Gamma-secretase C-terminal fragment 59;Gamma-secretase C-terminal fragment 57;Gamma-secretase C-terminal fragment 50;C31;Amyloid-beta A4 protein	APP	sp|P05067|A4_HUMAN Amyloid beta A4 protein OS=Homo sapiens GN=APP PE=1 SV=3;tr|E9PG40|E9PG40_HUMAN Amyloid beta A4 protein OS=Homo sapiens GN=APP PE=1 SV=1;tr|H7C0V9|H7C0V9_HUMAN Amyloid beta A4 protein (Fragment) OS=Homo sapiens GN=APP PE=1 SV=1	3	17	17	1	15	13	12	13	14	15	10	13	15	13	12	13	14	15	10	13	1	1	1	1	1	1	1	1	28.3	28.3	1.7	86.942	770	770;714;485	0	220.88	By MS/MS	By MS/MS	By MS/MS	By MS/MS	By MS/MS	By MS/MS	By MS/MS	By MS/MS	24.2	20.5	18.2	19.7	23.1	24.2	14	19.6	4699700000	942150000	569360000	341510000	422180000	818320000	907850000	216180000	482110000	98378000	83883000	102220000	101890000	158090000	133700000	130190000	151450000	12	14	9	8	15	15	5	10	88	AVIQHFQEK;EQNYSDDVLANMISEPR;EVCSEQAETGPCR;EWEEAER;GLTTRPGSGLTNIK;ISYGNDALMPSLTETK;LALENYITALQAVPPRPR;LVFFAEDVGSNK;MQQNGYENPTYK;QQLVETHMAR;SQVMTHLR;STNLHDYGMLLPCGIDK;TTSIATTTTTTTESVEEVVR;VEAMLNDR;VESLEQEAANER;WDSDPSGTK;YLETPGDENEHAHFQK				895	1545;3572;3792;3898;5154;6812;7564;9281;9715;10992;12301;12497;13560;13967;14029;15229;15574	True;True;True;True;True;True;True;True;True;True;True;True;True;True;True;True;True	1660;3865;4100;4214;5551;7333;7334;8127;9956;10544;11964;11965;13383;13384;13597;13598;14758;15196;15197;15264;16564;16926	9880;9881;9882;9883;9884;9885;9886;9887;9888;9889;9890;9891;9892;9893;9894;9895;9896;9897;22887;22888;22889;22890;22891;22892;22893;24256;24257;24258;24259;24260;24261;24262;24263;24974;24975;24976;24977;24978;24979;24980;24981;32640;32641;32642;32643;32644;32645;32646;32647;32648;32649;32650;32651;32652;32653;43585;43586;43587;43588;43589;43590;43591;43592;43593;43594;43595;49122;49123;49124;49125;60270;60271;63443;63444;63445;71899;71900;71901;71902;71903;71904;71905;71906;71907;71908;80379;80380;80381;80382;80383;80384;80385;80386;80387;80388;80389;80390;80391;80392;80393;80394;80395;80396;80397;80398;81674;81675;81676;81677;81678;81679;81680;81681;81682;81683;88356;91151;91152;91153;91154;91155;91156;91157;91158;91159;91160;91161;91162;91163;91164;91561;91562;91563;91564;91565;91566;91567;91568;99481;99482;99483;99484;99485;99486;99487;99488;101493;101494;101495	6291;6292;6293;6294;6295;6296;6297;6298;6299;6300;14700;14701;14702;14703;15536;15537;15538;15539;15540;15541;15542;15543;16023;16024;20873;20874;20875;20876;20877;20878;20879;20880;20881;28222;28223;28224;28225;28226;28227;28228;28229;31723;31724;38686;40681;46234;46235;46236;46237;46238;51574;51575;51576;51577;51578;51579;51580;51581;51582;51583;51584;51585;51586;51587;51588;51589;52426;52427;52428;52429;52430;52431;52432;52433;56797;58772;58773;58774;58775;58776;59041;59042;59043;59044;59045;59046;59047;59048;64018;64019;65279	6292;14701;15537;16023;20873;28224;31723;38686;40681;46238;51583;52427;56797;58773;59041;64018;65279	64;65;66;67;68	170;458;464;531;594	-1;-1;-1	;;
P05091;S4R3S4;F8VP50	P05091	18;5;5	15;5;4	15;5;4	Aldehyde dehydrogenase, mitochondrial	ALDH2	sp|P05091|ALDH2_HUMAN Aldehyde dehydrogenase, mitochondrial OS=Homo sapiens GN=ALDH2 PE=1 SV=2	3	18	15	15	18	15	13	13	9	14	10	10	15	12	10	10	7	11	7	8	15	12	10	10	7	11	7	8	37.5	34.6	34.6	56.381	517	517;117;259	0	158.36	By MS/MS	By MS/MS	By MS/MS	By MS/MS	By MS/MS	By MS/MS	By MS/MS	By MS/MS	37.5	28.4	23.2	23.2	19.1	26.1	18.2	19.1	3.0163e+09	1101700000	376520000	601300000	458390000	76408000	199540000	56223000	146230000	98368000	47399000	159670000	102020000	24149000	26061000	33978000	48126000	12	11	10	10	2	5	2	6	58	AAFQLGSPWR;EEIFGPVMQILK;ELGEYGLQAYTEVK;GYFIQPTVFGDVQDGMTIAK;ILGYINTGK;LADLIER;LGPALATGNVVVMK;LLCGGGIAADR;RVTLELGGK;TEQGPQVDETQFK;TFVQEDIYDEFVER;TIEEVVGR;TIPIDGDFFSYTR;VAEQTPLTALYVANLIK;VAFTGSTEIGR;VIQVAAGSSNLK;VIQVAAGSSNLKR;VTLELGGK				896	80;2957;3307;5598;6450;7511;8056;8328;11381;12857;12908;13024;13055;13755;13766;14320;14321;14997	True;True;True;True;True;False;True;True;False;True;True;True;True;True;True;True;True;False	85;3193;3565;6037;6935;8069;8653;8654;8941;12382;13985;14044;14173;14205;14971;14982;15580;15581;16316	431;432;433;434;435;436;437;18967;18968;21133;21134;21135;21136;21137;35682;41234;41235;41236;41237;41238;41239;41240;41241;48817;48818;48819;48820;48821;48822;48823;52216;52217;52218;52219;52220;52221;52222;52223;52224;52225;52226;52227;52228;52229;54005;54006;54007;54008;54009;54010;54011;54012;74518;74519;74520;74521;74522;74523;74524;83854;83855;83856;83857;83858;83859;83860;84236;84963;84964;84965;84966;84967;84968;84969;85124;85125;85126;85127;89601;89602;89603;89604;89605;89606;89607;89651;89652;89653;89654;89655;93658;93659;93660;93661;93662;93663;93664;93665;93666;93667;93668;93669;93670;93671;93672;97938;97939;97940;97941;97942;97943;97944;97945	299;300;301;302;303;304;12152;12153;13514;13515;13516;13517;22848;26680;26681;26682;26683;26684;26685;26686;26687;31518;31519;31520;31521;31522;33745;33746;33747;33748;33749;33750;33751;33752;33753;33754;33755;33756;34799;47890;47891;53852;53853;53854;53855;53856;53857;53858;54106;54618;54619;54620;54621;54622;54725;54726;57599;57600;57629;57630;60396;60397;60398;60399;60400;60401;60402;60403;60404;60405;60406;60407;63008;63009;63010;63011;63012;63013;63014	300;12153;13514;22848;26685;31519;33753;34799;47891;53856;54106;54620;54725;57599;57629;60398;60402;63008	619;620;621	208;410;422	-1;-1;-1	;;
P05109	P05109	3	3	3	Protein S100-A8	S100A8	sp|P05109|S10A8_HUMAN Protein S100-A8 OS=Homo sapiens GN=S100A8 PE=1 SV=1	1	3	3	3	3	0	1	0	0	0	0	0	3	0	1	0	0	0	0	0	3	0	1	0	0	0	0	0	26.9	26.9	26.9	10.834	93	93	0	19.389	By MS/MS	None	By matching	None	None	None	None	None	26.9	0	11.8	0	0	0	0	0	113750000	107760000	0	5984600	0	0	0	0	0	22954000	0	6927100	0	0	0	0	0	4	0	0	0	0	0	0	0	4	ALNSIIDVYHK;GADVWFK;MLTELEK				897	915;4585;9649	True;True;True	984;4956;10443	5894;5895;5896;29202;62980	3792;3793;18691;40387	3792;18691;40387	622	1	-1
V9GYG0;P12236;P12235;P05141;Q9H0C2	V9GYG0;P12236;P12235;P05141;Q9H0C2	3;3;3;3;2	3;3;3;3;2	3;3;3;3;2	ADP/ATP translocase;ADP/ATP translocase 3;ADP/ATP translocase 3, N-terminally processed;ADP/ATP translocase 1;ADP/ATP translocase 2;ADP/ATP translocase 2, N-terminally processed;ADP/ATP translocase 4	SLC25A4;SLC25A6;SLC25A5;SLC25A31	tr|V9GYG0|V9GYG0_HUMAN ADP/ATP translocase 1 OS=Homo sapiens GN=SLC25A4 PE=1 SV=1;sp|P12236|ADT3_HUMAN ADP/ATP translocase 3 OS=Homo sapiens GN=SLC25A6 PE=1 SV=4;sp|P12235|ADT1_HUMAN ADP/ATP translocase 1 OS=Homo sapiens GN=SLC25A4 PE=1 SV=4;sp|P05141|ADT2	5	3	3	3	3	3	2	1	3	3	3	2	3	3	2	1	3	3	3	2	3	3	2	1	3	3	3	2	14.4	14.4	14.4	22.885	208	208;298;298;298;315	0	19.921	By MS/MS	By MS/MS	By matching	By matching	By MS/MS	By MS/MS	By MS/MS	By MS/MS	14.4	14.4	8.7	3.8	14.4	14.4	14.4	8.7	224400000	42474000	35880000	20708000	7278100	42037000	34282000	14510000	27232000	15160000	17611000	13928000	12060000	22150000	10550000	14042000	28360000	1	1	0	0	2	0	0	1	5	LLLQVQHASK;TAVAPIER;YFPTQALNFAFK				898	8460;12727;15446	True;True;True	9075;13845;16791	54747;54748;54749;54750;54751;54752;54753;83067;83068;83069;83070;83071;83072;83073;83074;100665;100666;100667;100668;100669	35232;53302;64736;64737;64738	35232;53302;64737			-1;-1;-1;-1;-1	;;;;
P05198;H0YJS4;G3V4T5	P05198;H0YJS4;G3V4T5	14;11;11	14;11;11	14;11;11	Eukaryotic translation initiation factor 2 subunit 1	EIF2S1	sp|P05198|IF2A_HUMAN Eukaryotic translation initiation factor 2 subunit 1 OS=Homo sapiens GN=EIF2S1 PE=1 SV=3;tr|H0YJS4|H0YJS4_HUMAN Eukaryotic translation initiation factor 2 subunit 1 (Fragment) OS=Homo sapiens GN=EIF2S1 PE=1 SV=1;tr|G3V4T5|G3V4T5_HUMAN	3	14	14	14	10	10	10	12	9	8	6	8	10	10	10	12	9	8	6	8	10	10	10	12	9	8	6	8	45.1	45.1	45.1	36.112	315	315;252;273	0	129.66	By MS/MS	By MS/MS	By MS/MS	By MS/MS	By MS/MS	By MS/MS	By MS/MS	By MS/MS	32.4	30.5	28.3	36.8	31.4	25.1	17.8	22.5	1.9931e+09	428230000	348120000	308650000	413220000	191220000	142590000	48290000	112770000	82117000	68717000	114860000	96937000	62910000	47246000	43009000	59383000	5	7	10	9	3	5	3	4	46	AGLNCSTENMPIK;ENAEVDGDDDAEEMEAK;GVFNVQMEPK;GYIDLSK;INLIAPPR;NECVVVIR;RLTPQAVK;RPGYGAYDAFK;TAWVFDDK;TEGLSVLSQAMAVIK;TVYSILR;VSPEEAIK;VVTDTDETELAR;YVMTTTTLER				899	568;3458;5503;5604;6577;9927;11283;11313;12736;12828;13687;14925;15145;15796	True;True;True;True;True;True;True;True;True;True;True;True;True;True	615;616;3746;5931;6044;7084;10818;12272;12306;13855;13954;14898;16240;16476;17161	3700;3701;3702;3703;3704;3705;3706;3707;3708;3709;3710;3711;3712;22253;22254;22255;22256;35013;35014;35716;35717;35718;35719;35720;35721;35722;42203;42204;42205;42206;42207;42208;42209;42210;65063;65064;65065;65066;65067;65068;73843;73844;73845;73846;73847;73848;73849;73850;74076;83118;83119;83120;83121;83122;83722;83723;83724;89195;89196;89197;97494;97495;97496;97497;97498;97499;97500;97501;98948;98949;98950;98951;98952;102778;102779;102780;102781;102782	2416;2417;2418;2419;2420;2421;2422;2423;2424;2425;14347;14348;22383;22863;22864;22865;27338;27339;27340;27341;27342;27343;27344;27345;41764;41765;41766;41767;47473;47474;47623;53361;53362;53769;53770;57361;57362;57363;62743;62744;63664;63665;63666;63667;66080;66081	2418;14347;22383;22864;27343;41765;47473;47623;53361;53769;57363;62743;63665;66080	623;624	223;273	-1;-1;-1	;;
P05387;H0YDD8	P05387;H0YDD8	4;2	4;2	4;2	Large ribosomal subunit protein P2	RPLP2	sp|P05387|RLA2_HUMAN 60S acidic ribosomal protein P2 OS=Homo sapiens GN=RPLP2 PE=1 SV=1;tr|H0YDD8|H0YDD8_HUMAN 60S acidic ribosomal protein P2 (Fragment) OS=Homo sapiens GN=RPLP2 PE=1 SV=1	2	4	4	4	4	3	3	3	4	3	2	2	4	3	3	3	4	3	2	2	4	3	3	3	4	3	2	2	62.6	62.6	62.6	11.665	115	115;92	0	32.565	By MS/MS	By MS/MS	By MS/MS	By MS/MS	By MS/MS	By MS/MS	By MS/MS	By MS/MS	62.6	55.7	46.1	46.1	62.6	55.7	39.1	39.1	879000000	199820000	100340000	232020000	245310000	36787000	49420000	6795400	8509100	141070000	122510000	131830000	109400000	59328000	74788000	54358000	42157000	5	3	2	2	2	2	1	1	18	LASVPAGGAVAVSAAPGSAAPAAGSAPAAAEEK;NIEDVIAQGIGK;VISELNGK;YVASYLLAALGGNSSPSAK				900	7628;10034;14324;15777	True;True;True;True	8194;10933;15585;17141	49444;49445;49446;49447;49448;49449;49450;49451;49452;49453;49454;65769;65770;65771;65772;65773;65774;65775;65776;93694;93695;93696;93697;102683;102684;102685;102686	31904;31905;31906;31907;31908;31909;31910;42232;42233;42234;42235;42236;42237;42238;42239;60422;66021;66022	31908;42233;60422;66022			-1;-1	;
P05388;F8VWS0;F8VW21;F8VU65;F8VPE8;G3V210;F8VQY6;F8VRK7;F8VZS0;Q8NHW5;F8VS58;F8VWV4;F8W1K8	P05388;F8VWS0;F8VW21;F8VU65;F8VPE8;G3V210;F8VQY6;F8VRK7;F8VZS0;Q8NHW5;F8VS58	10;9;8;8;7;7;6;6;6;6;5;4;2	10;9;8;8;7;7;6;6;6;6;5;4;2	10;9;8;8;7;7;6;6;6;6;5;4;2	Large ribosomal subunit protein uL10;60S acidic ribosomal protein P0;Putative ribosomal protein uL10-like	RPLP0;RPLP0P6	sp|P05388|RLA0_HUMAN 60S acidic ribosomal protein P0 OS=Homo sapiens GN=RPLP0 PE=1 SV=1;tr|F8VWS0|F8VWS0_HUMAN 60S acidic ribosomal protein P0 OS=Homo sapiens GN=RPLP0 PE=1 SV=1;tr|F8VW21|F8VW21_HUMAN 60S acidic ribosomal protein P0 (Fragment) OS=Homo sapi	13	10	10	10	10	9	8	7	10	10	8	7	10	9	8	7	10	10	8	7	10	9	8	7	10	10	8	7	43.8	43.8	43.8	34.273	317	317;281;244;247;153;166;142;156;246;317;121;111;107	0	162.6	By MS/MS	By MS/MS	By MS/MS	By MS/MS	By MS/MS	By MS/MS	By MS/MS	By MS/MS	43.8	38.5	34.4	24.6	43.8	43.8	34.4	27.4	11447000000	3.5312e+09	2206100000	1.0708e+09	1.039e+09	1394700000	1320600000	310350000	574180000	346510000	321800000	326780000	306500000	273730000	209590000	213930000	234660000	11	10	11	7	8	7	7	5	66	AFLADPSAFVAAAPVAAATTAAPAAAAAPAK;AGAIAPCEVTVPAQNTGLGPEK;AVVLMGK;EDLTEIR;GHLENNPALEK;GNVGFVFTK;GTIEILSDVQLIK;IIQLLDDYPK;TSFFQALGITTK;VLALSVETDYTFPLAEK				901	468;504;1627;2897;4933;5216;5448;6338;13448;14385	True;True;True;True;True;True;True;True;True;True	506;546;1746;1747;3128;5319;5630;5873;6814;14635;15649	3077;3078;3079;3080;3081;3082;3083;3084;3085;3086;3087;3088;3089;3309;3310;3311;3312;3313;3314;3315;3316;3317;3318;3319;10386;10387;10388;10389;10390;10391;10392;10393;10394;10395;10396;10397;10398;10399;18589;18590;18591;18592;18593;18594;18595;18596;31341;31342;31343;31344;31345;31346;31347;31348;31349;31350;31351;31352;31353;31354;31355;31356;33269;33270;33271;33272;33273;33274;33275;33276;34681;34682;34683;34684;40477;40478;40479;40480;40481;40482;40483;40484;87695;87696;87697;87698;87699;87700;87701;87702;94158;94159;94160	2010;2011;2012;2013;2014;2015;2016;2017;2018;2172;2173;2174;2175;2176;2177;6590;6591;6592;6593;6594;6595;11897;11898;11899;11900;11901;11902;11903;11904;11905;20050;20051;20052;20053;20054;20055;20056;20057;20058;20059;20060;20061;20062;20063;20064;20065;21342;21343;21344;22163;22164;22165;22166;26143;26144;26145;26146;26147;26148;26149;26150;56414;56415;56416;56417;60700	2011;2172;6594;11902;20056;21343;22164;26148;56417;60700	625	55	-1;-1;-1;-1;-1;-1;-1;-1;-1;-1;-1;-1;-1	;;;;;;;;;;;;
P05455	P05455	1	1	1	Lupus La protein	SSB	sp|P05455|LA_HUMAN Lupus La protein OS=Homo sapiens GN=SSB PE=1 SV=2	1	1	1	1	1	1	1	0	1	0	0	0	1	1	1	0	1	0	0	0	1	1	1	0	1	0	0	0	2.7	2.7	2.7	46.836	408	408	0	16.715	By MS/MS	By MS/MS	By MS/MS	None	By MS/MS	None	None	None	2.7	2.7	2.7	0	2.7	0	0	0	63390000	42389000	0	21001000	0	0	0	0	0	22691000	0	32815000	0	0	0	0	0	1	1	1	0	1	0	0	0	4	IIEDQQESLNK				902	6283	True	6756	40088;40089;40090;40091	25888;25889;25890;25891	25890			-1
P05556;C9JPK5;E7ERX5;Q5T3E6;E9PLR6;E7EUI6;E7EQW5	P05556;C9JPK5;E7ERX5;Q5T3E6;E9PLR6;E7EUI6;E7EQW5	2;1;1;1;1;1;1	2;1;1;1;1;1;1	2;1;1;1;1;1;1	Integrin beta-1;Integrin beta	ITGB1	sp|P05556|ITB1_HUMAN Integrin beta-1 OS=Homo sapiens GN=ITGB1 PE=1 SV=2;tr|C9JPK5|C9JPK5_HUMAN Integrin beta-1 (Fragment) OS=Homo sapiens GN=ITGB1 PE=1 SV=1;tr|E7ERX5|E7ERX5_HUMAN Integrin beta-1 (Fragment) OS=Homo sapiens GN=ITGB1 PE=1 SV=8;tr|Q5T3E6|Q5T3	7	2	2	2	1	1	0	2	0	0	0	0	1	1	0	2	0	0	0	0	1	1	0	2	0	0	0	0	3.4	3.4	3.4	88.414	798	798;98;124;136;143;152;163	0	12.18	By MS/MS	By MS/MS	None	By MS/MS	None	None	None	None	2.1	2.1	0	3.4	0	0	0	0	20988000	10499000	9135200	0	1354700	0	0	0	0	5619800	6489400	0	1845300	0	0	0	0	1	1	0	1	0	0	0	0	3	GEVFNELVGK;LKPEDITQIQPQQLVLR				903	4792;8284	True;True	5173;8895	30453;53700;53701;53702	19511;34636;34637	19511;34637			-1;-1;-1;-1;-1;-1;-1	;;;;;;
P06576;H0YH81;F8W079;F8W0P7;H0YI37	P06576;H0YH81;F8W079	13;11;7;3;1	13;11;7;3;1	13;11;7;3;1	ATP synthase subunit beta, mitochondrial;ATP synthase subunit beta	ATP5F1B	sp|P06576|ATPB_HUMAN ATP synthase subunit beta, mitochondrial OS=Homo sapiens GN=ATP5B PE=1 SV=3;tr|H0YH81|H0YH81_HUMAN ATP synthase subunit beta (Fragment) OS=Homo sapiens GN=ATP5B PE=1 SV=1;tr|F8W079|F8W079_HUMAN ATP synthase subunit beta, mitochondrial	5	13	13	13	10	13	6	6	12	11	6	9	10	13	6	6	12	11	6	9	10	13	6	6	12	11	6	9	30.8	30.8	30.8	56.559	529	529;362;284;270;133	0	96.829	By MS/MS	By MS/MS	By MS/MS	By MS/MS	By MS/MS	By MS/MS	By MS/MS	By MS/MS	23.8	30.8	17	17	28.4	25.5	14.7	23.1	826290000	203970000	133600000	30209000	40813000	175560000	150810000	29336000	61986000	20267000	14997000	11860000	17086000	30915000	22411000	18535000	16859000	4	6	2	1	11	7	0	2	33	AIAELGIYPAVDPLDSTSR;FTQAGSEVSALLGR;IGLFGGAGVGK;IMDPNIVGSEHYDVAR;IMNVIGEPIDER;LVLEVAQHLGESTVR;LVPLKETIK;TIAMDGTEGLVR;TVLIMELINNVAK;VALTGLTVAEYFR;VLDSGAPIK;VLDSGAPIKIPVGPETLGR;VVDLLAPYAK				904	645;4476;6218;6536;6554;9307;9330;13002;13633;13810;14418;14419;15057	True;True;True;True;True;True;True;True;True;True;True;True;True	697;4841;6691;7031;7032;7059;9985;10010;14149;14839;15033;15684;15685;16380	4251;4252;4253;4254;4255;4256;4257;4258;28540;28541;28542;28543;28544;28545;28546;39697;39698;39699;39700;39701;41829;41830;41831;41832;41833;41834;41835;41836;41837;41838;41839;41840;42068;42069;42070;42071;42072;42073;42074;42075;60434;60435;60559;60560;60561;60562;60563;84834;84835;84836;84837;84838;84839;88843;90008;90009;90010;90011;94355;94356;94357;94358;94359;94360;94361;94362;94363;94364;94365;98335;98336;98337;98338;98339;98340;98341;98342	2749;2750;2751;18267;18268;18269;18270;18271;18272;25624;25625;25626;25627;27062;27063;27246;27247;27248;27249;27250;27251;27252;38788;38869;38870;54515;54516;54517;54518;57132;57848;57849;57850;60823;60824;63272;63273	2751;18267;25625;27063;27247;38788;38869;54515;57132;57849;60823;60824;63272	626	408	-1;-1;-1;-1;-1	;;;;
P06702	P06702	1	1	1	Protein S100-A9	S100A9	sp|P06702|S10A9_HUMAN Protein S100-A9 OS=Homo sapiens GN=S100A9 PE=1 SV=1	1	1	1	1	1	0	0	0	0	0	0	0	1	0	0	0	0	0	0	0	1	0	0	0	0	0	0	0	13.2	13.2	13.2	13.242	114	114	0.0038398	6.6219	By MS/MS	None	None	None	None	None	None	None	13.2	0	0	0	0	0	0	0	8024100	8024100	0	0	0	0	0	0	0	0	0	0	0	0	0	0	0	1	0	0	0	0	0	0	0	1	NIETIINTFHQYSVK				905	10036	True	10936	65785	42243	42243			-1
P06733;K7EM90	P06733;K7EM90	10;5	10;5	10;5	Alpha-enolase;phosphopyruvate hydratase	ENO1	sp|P06733|ENOA_HUMAN Alpha-enolase OS=Homo sapiens GN=ENO1 PE=1 SV=2;tr|K7EM90|K7EM90_HUMAN Alpha-enolase (Fragment) OS=Homo sapiens GN=ENO1 PE=1 SV=1	2	10	10	10	9	8	8	7	7	8	6	5	9	8	8	7	7	8	6	5	9	8	8	7	7	8	6	5	27.4	27.4	27.4	47.168	434	434;195	0	120.7	By MS/MS	By MS/MS	By MS/MS	By MS/MS	By MS/MS	By MS/MS	By MS/MS	By MS/MS	25.6	22.6	20.5	18.9	18.2	22.6	14.1	12.4	1324500000	358320000	277890000	153550000	155090000	128870000	128130000	50745000	71851000	50804000	50516000	51844000	53869000	36152000	34897000	38376000	36769000	7	7	7	7	4	4	1	2	39	DATNVGDEGGFAPNILENK;EGLELLK;GNPTVEVDLFTSK;IEEELGSK;IGAEVYHNLK;KLNVTEQEK;LAMQEFMILPVGAANFR;TIAPALVSK;VNQIGSVTESLQACK;YISPDQLADLYK				906	1884;3084;5210;6064;6185;7256;7580;13003;14701;15530	True;True;True;True;True;True;True;True;True;True	2016;3329;5624;6533;6657;7798;8144;8145;14150;16001;16879	11917;11918;11919;11920;11921;11922;19703;19704;19705;19706;19707;19708;33233;33234;38785;38786;38787;38788;39474;39475;39476;39477;39478;39479;39480;39481;39482;39483;46958;46959;46960;46961;46962;46963;46964;46965;46966;49190;49191;49192;49193;84840;84841;84842;84843;84844;84845;96135;96136;96137;96138;96139;96140;96141;101209;101210;101211;101212;101213;101214;101215;101216	7548;7549;7550;12600;12601;21322;21323;25023;25024;25025;25467;25468;25469;25470;25471;25472;25473;25474;25475;30401;30402;30403;30404;30405;31768;31769;54519;54520;54521;54522;54523;61910;61911;61912;61913;61914;65110;65111;65112;65113;65114;65115	7548;12601;21323;25025;25470;30401;31769;54520;61910;65112	627;628	165;169	-1;-1	;
P06737;E9PK47	P06737;E9PK47	19;17	14;12	13;11	Glycogen phosphorylase, liver form;Alpha-1,4 glucan phosphorylase	PYGL	sp|P06737|PYGL_HUMAN Glycogen phosphorylase, liver form OS=Homo sapiens GN=PYGL PE=1 SV=4;tr|E9PK47|E9PK47_HUMAN Alpha-1,4 glucan phosphorylase OS=Homo sapiens GN=PYGL PE=1 SV=1	2	19	14	13	14	14	14	16	7	9	9	12	11	11	9	11	5	6	5	7	11	11	9	11	5	6	5	7	22	16.8	16.6	97.147	847	847;819	0	97.928	By MS/MS	By MS/MS	By MS/MS	By MS/MS	By MS/MS	By MS/MS	By MS/MS	By MS/MS	16.4	17.5	16.9	18.9	8.7	11.9	10	14	1.0652e+09	343960000	222080000	142930000	201170000	31632000	52281000	16169000	54986000	28791000	26098000	45716000	52082000	10906000	15501000	11224000	21565000	7	6	6	7	1	1	0	2	30	AAPGYHMAK;AKPLTDQEK;DFSELEPDKFQNK;EYYEALPELK;FSQFLETEYK;GIVGVENVAELKK;IDDVAALDKK;ISLSNESNK;IVALFPK;LITSVADVVNNDPMVGSK;NLAENISR;TFAYTNHTVLPEALER;VIFLENYR;VLYPNDNFFEGK;VSQLYMNPK;WPVDLVEK;YEYGIFNQK;YGNPWEK				907	147;759;760;1985;3939;4441;5021;6002;6776;6893;8238;10088;12880;14265;14615;14930;15266;15429;15481	False;True;True;True;True;True;True;True;True;True;True;False;True;False;False;True;True;True;False	160;821;2124;4257;4805;5414;6468;7294;7421;8847;8848;10990;14012;15520;15898;16245;16603;16773;16826	852;853;854;855;856;857;858;859;860;861;862;863;864;865;4989;4990;4991;4992;4993;4994;4995;12555;12556;25207;25208;25209;25210;28319;28320;28321;28322;28323;28324;28325;28326;31911;31912;31913;31914;31915;31916;31917;31918;38427;38428;38429;38430;38431;38432;43375;43376;44119;44120;44121;44122;44123;44124;44125;44126;53361;53362;53363;53364;53365;53366;53367;53368;66179;66180;66181;84021;84022;84023;93185;93186;93187;93188;93189;93190;93191;93192;95527;95528;95529;95530;95531;95532;95533;97532;97533;97534;99677;99678;99679;99680;99681;100567;100568;100569;100870;100871;100872;100873	576;577;578;579;580;581;3217;3218;7943;7944;16159;16160;16161;18127;18128;18129;18130;18131;18132;20445;20446;20447;20448;20449;20450;24783;28073;28582;34454;34455;34456;34457;42496;42497;53956;60087;60088;60089;60090;60091;60092;61536;61537;61538;61539;61540;61541;61542;62762;62763;64135;64136;64677;64860	577;3218;7944;16161;18127;20447;24783;28073;28582;34457;42497;53956;60090;61542;62763;64135;64677;64860	629	636	-1;-1	;
P06748;E5RI98	P06748;E5RI98	4;3	4;3	4;3	Nucleophosmin	NPM1	sp|P06748|NPM_HUMAN Nucleophosmin OS=Homo sapiens GN=NPM1 PE=1 SV=2;tr|E5RI98|E5RI98_HUMAN Nucleophosmin (Fragment) OS=Homo sapiens GN=NPM1 PE=1 SV=1	2	4	4	4	4	3	3	3	3	2	2	1	4	3	3	3	3	2	2	1	4	3	3	3	3	2	2	1	15	15	15	32.575	294	294;111	0	24.47	By MS/MS	By MS/MS	By MS/MS	By MS/MS	By MS/MS	By MS/MS	By MS/MS	By matching	15	12.6	7.8	7.8	12.6	5.4	5.4	2.4	503920000	152770000	108450000	71036000	88574000	38946000	20940000	15938000	7270300	40691000	46984000	46226000	46050000	18572000	9854300	24532000	17591000	2	1	2	2	0	1	0	0	8	GPSSVEDIK;LLSISGK;MSVQPTVSLGGFEITPPVVLR;VTLATLK				908	5272;8519;9757;14994	True;True;True;True	5688;9137;10609;16313	33589;33590;33591;33592;33593;33594;33595;55068;55069;55070;55071;55072;63825;63826;63827;97919;97920;97921;97922;97923;97924	21540;21541;21542;35424;40941;62997;62998;62999	21542;35424;40941;62998	630	81	-1;-1	;
Q16778;P33778;P23527;P06899;Q8N257;Q6DRA6;Q6DN03	Q16778;P33778;P23527;P06899;Q8N257	5;5;5;5;4;1;1	1;1;1;1;1;1;1	1;1;1;1;1;1;1	Histone H2B type 2-E;Histone H2B type 1-B;Histone H2B type 1-O;Histone H2B type 1-J;Histone H2B type 3-B	H2BC21;H2BC3;H2BC17;H2BC11;H2BC26	sp|Q16778|H2B2E_HUMAN Histone H2B type 2-E OS=Homo sapiens GN=HIST2H2BE PE=1 SV=3;sp|P33778|H2B1B_HUMAN Histone H2B type 1-B OS=Homo sapiens GN=HIST1H2BB PE=1 SV=2;sp|P23527|H2B1O_HUMAN Histone H2B type 1-O OS=Homo sapiens GN=HIST1H2BO PE=1 SV=3;sp|P06899|	7	5	1	1	4	4	4	5	4	4	4	4	0	0	0	1	0	0	0	0	0	0	0	1	0	0	0	0	40.5	7.1	7.1	13.92	126	126;126;126;126;126;164;193	1	-2	By matching	By matching	By matching	By MS/MS	By matching	By matching	By matching	By matching	33.3	33.3	33.3	40.5	33.3	33.3	33.3	33.3	0	0	0	0	0	0	0	0	0	0	0	0	0	0	0	0	0	0	0	0	1	0	0	0	0	1	AMGIMNSFVNDIFER;EIQTAVR;ESYSIYVYK;LLLPGELAK;QVHPDTGISSK	+			909	1023;3208;3687;8453;11106	False;False;True;False;False	1100;1101;1102;3458;3988;9067;12084	6535;6536;6537;6538;6539;6540;6541;6542;6543;6544;6545;6546;6547;6548;6549;6550;6551;6552;6553;6554;6555;6556;20480;20481;20482;20483;20484;20485;20486;20487;23609;54694;54695;54696;54697;54698;54699;54700;54701;72568;72569;72570;72571;72572;72573;72574;72575;72576;72577;72578;72579;72580;72581;72582;72583	4191;4192;4193;4194;4195;4196;4197;4198;4199;4200;4201;4202;4203;13127;13128;13129;13130;13131;13132;13133;15123;35199;35200;35201;35202;35203;35204;35205;35206;46612;46613;46614;46615;46616;46617;46618;46619;46620;46621	4192;13127;15123;35201;46615	503;504	60;63	-1;-1;-1;-1;-1;-1;-1	;;;;;;
P07101;E7EQI0;F8W8M5;H0Y677;H0Y670	P07101	28;3;2;2;1	28;3;2;2;1	28;3;2;2;1	Tyrosine 3-monooxygenase	TH	sp|P07101|TY3H_HUMAN Tyrosine 3-monooxygenase OS=Homo sapiens GN=TH PE=1 SV=5	5	28	28	28	7	6	0	2	26	27	19	20	7	6	0	2	26	27	19	20	7	6	0	2	26	27	19	20	52.7	52.7	52.7	58.599	528	528;48;44;116;45	0	207.46	By matching	By matching	None	By MS/MS	By MS/MS	By MS/MS	By MS/MS	By MS/MS	13.1	12.3	0	4.4	47.5	51.3	29.7	33.3	8908800000	50024000	38206000	0	5340800	3.0211e+09	3.8282e+09	748680000	1217200000	1907000	945400	0	425900	447190000	405690000	282820000	228520000	0	0	0	0	28	28	15	16	87	AGGPHLEYFVR;ATKPSALSR;AVLNLLFSPR;DFLASLAFR;EAAVAAAAAAVPSEPGDPLEAVAFEEK;EDNIPQLEDVSR;EVYTTLK;FDPDLDLDHPGFSDQVYR;FDPYTLAIDVLDSPQAVR;FSGYREDNIPQLEDVSR;GDLAALLSGVR;HGDPIPR;IHHLETR;IQRPFSVK;KVSELDK;PTPDATTPQAK;PVAGLLSAR;QAEAIMVR;QSLIEDAR;QVSEDVR;RAVSELDAK;RGDLAALLSGVR;RQSLIEDAR;TFAQFSQDIGLASLGASDEEIEK;TGFQLRPVAGLLSAR;VEYTAEEIATWK;VFETFEAK;VFQCTQYIR				910	555;1418;1564;1970;2711;2900;3895;4026;4027;4424;4699;5692;6253;6702;7447;10585;10591;10624;11033;11126;11182;11209;11346;12879;12928;14056;14071;14106	True;True;True;True;True;True;True;True;True;True;True;True;True;True;True;True;True;True;True;True;True;True;True;True;True;True;True;True	600;1530;1679;2106;2931;3132;4211;4354;4355;4785;5072;6140;6726;7216;8005;11531;11538;11574;12006;12106;12163;12195;12343;14011;14066;15294;15310;15353	3601;3602;3603;3604;3605;3606;3607;3608;9084;9085;9086;9087;9088;9089;10015;10016;10017;10018;10019;12437;12438;12439;12440;12441;12442;17394;17395;17396;17397;18628;18629;18630;24961;24962;24963;24964;25736;25737;25738;25739;25740;28213;28214;28215;28216;28217;28218;29870;29871;29872;36244;36245;36246;36247;39906;39907;39908;39909;42923;42924;42925;42926;42927;42928;42929;42930;42931;48360;48361;69542;69543;69544;69545;69577;69578;69579;69580;69758;69759;69760;72153;72154;72155;72156;72157;72711;72712;72713;72714;72715;73162;73371;73372;73373;73374;73375;74303;74304;74305;74306;84019;84020;84349;84350;84351;84352;84353;84354;84355;91725;91726;91727;91728;91830;91831;91832;91833;91834;91835;92102;92103;92104;92105	2358;2359;2360;2361;2362;2363;5798;5799;5800;5801;5802;5803;6368;6369;6370;7877;7878;7879;11158;11159;11160;11161;11926;11927;11928;16017;16018;16019;16508;16509;16510;16511;16512;18054;18055;18056;18057;18058;19136;19137;19138;23187;23188;23189;25781;25782;27799;27800;27801;27802;27803;27804;27805;31241;44765;44766;44767;44768;44787;44788;44789;44922;44923;46379;46380;46381;46693;47065;47208;47209;47210;47211;47212;47757;53955;54170;54171;54172;54173;59157;59158;59159;59227;59228;59229;59230;59424;59425;59426;59427	2360;5798;6368;7878;11158;11927;16017;16508;16511;18054;19136;23187;25782;27801;31241;44768;44787;44922;46379;46693;47065;47211;47757;53955;54171;59158;59228;59424			-1;-1;-1;-1;-1	;;;;
P07195;A8MW50;C9J7H8;F5H793	P07195;A8MW50	12;6;5;4	11;5;5;4	11;5;5;4	L-lactate dehydrogenase B chain;L-lactate dehydrogenase	LDHB	sp|P07195|LDHB_HUMAN L-lactate dehydrogenase B chain OS=Homo sapiens GN=LDHB PE=1 SV=2;tr|A8MW50|A8MW50_HUMAN L-lactate dehydrogenase (Fragment) OS=Homo sapiens GN=LDHB PE=1 SV=1	4	12	11	11	11	11	8	7	11	11	9	10	10	10	7	6	10	10	8	9	10	10	7	6	10	10	8	9	37.1	33.5	33.5	36.638	334	334;232;136;102	0	108.11	By MS/MS	By MS/MS	By MS/MS	By MS/MS	By MS/MS	By MS/MS	By MS/MS	By MS/MS	36.8	32.6	26.9	23.7	36.8	32.6	29.6	32.6	2908900000	623230000	424330000	223170000	235630000	471240000	558470000	112200000	260660000	75975000	53688000	87962000	89678000	92615000	82545000	70945000	97617000	5	5	7	4	7	6	6	10	50	FIIPQIVK;GLTSVINQK;IHPVSTMVK;IVADKDYSVTANSK;IVVVTAGVR;LIAPVAEEEATVPNNK;LKDDEVAQLK;LKDDEVAQLKK;MVVESAYEVIK;SADTLWDIQK;SLADELALVDVLEDK;VIGSGCNLDSAR				911	4171;5153;6260;6887;6965;8131;8251;8252;9810;11411;11891;14275	True;True;True;True;True;True;True;True;True;True;True;False	4515;5550;6733;7414;7496;8732;8862;8863;10689;10690;12413;12937;15530	26577;26578;26579;26580;26581;26582;26583;26584;32630;32631;32632;32633;32634;32635;32636;32637;32638;32639;39948;39949;39950;39951;39952;39953;39954;39955;44067;44068;44069;44070;44071;44072;44073;44074;44075;44076;44077;44078;44079;44080;44629;44630;44631;44632;44633;44634;52686;52687;52688;52689;52690;52691;52692;52693;53435;53436;53437;53438;53439;53440;53441;53442;53443;53444;53445;64340;64341;64342;64343;64344;64345;64346;64347;64348;64349;64350;64351;74748;74749;74750;74751;74752;77785;77786;93253;93254;93255;93256;93257;93258;93259;93260	17027;20867;20868;20869;20870;20871;20872;25802;25803;28536;28537;28538;28539;28540;28541;28542;28543;28544;28545;28546;28924;28925;28926;28927;28928;34055;34056;34057;34058;34059;34060;34495;34496;34497;34498;34499;34500;34501;41315;41316;41317;41318;41319;41320;41321;41322;48056;48057;48058;48059;48060;49907;60134;60135;60136;60137;60138;60139;60140;60141	17027;20871;25803;28545;28924;34059;34496;34500;41321;48056;49907;60141	631	234	-1;-1;-1;-1	;;;
P07196;A0A0S2Z436;A0A087X0W2	P07196;A0A0S2Z436;A0A087X0W2	26;15;15	22;15;15	22;15;15	Neurofilament light polypeptide	NEFL	sp|P07196|NFL_HUMAN Neurofilament light polypeptide OS=Homo sapiens GN=NEFL PE=1 SV=3;tr|A0A0S2Z436|A0A0S2Z436_HUMAN Neurofilament light polypeptide (Fragment) OS=Homo sapiens GN=NEFL PE=1 SV=1;tr|A0A087X0W2|A0A087X0W2_HUMAN Neurofilament light polypeptide	3	26	22	22	23	19	15	12	24	23	15	17	19	16	12	9	22	20	12	14	19	16	12	9	22	20	12	14	42.2	36.8	36.8	61.516	543	543;284;284	0	223.43	By MS/MS	By MS/MS	By MS/MS	By MS/MS	By MS/MS	By MS/MS	By MS/MS	By MS/MS	37.2	30	23.4	19.2	40.1	37.2	23.6	28	6.8568e+09	1208100000	778980000	351820000	250060000	1430400000	1.7125e+09	297570000	827420000	98733000	98109000	97900000	103280000	244250000	255150000	211610000	232320000	13	12	7	9	22	16	11	12	102	AAKDEVSESR;AAKDEVSESRR;ALYEQEIR;AQLQDLNDR;EGLEETLR;EYQDLLNVK;FASFIER;FTVLTESAAK;GADEAALAR;GMNEALEK;IDSLMDEISFLK;KGADEAALAR;KLLEGEETR;KVEGAGEEQAAK;LAAEDATNEK;LLEGEETR;MALDIEIAAYR;NMQNAEEWFK;QNADISAMQDTINK;RYVETPR;SAYGGLQTSSYLMSTR;SSFSYEPYYSTSYK;TLEIEACR;VHELEQQNK;VHISSVR;VLEAELLVLR				912	102;103;1002;1219;3082;3924;3978;4484;4575;5187;6038;7131;7248;7424;7485;8372;9466;10206;10948;11387;11488;12343;13142;14217;14223;14422	True;True;True;True;True;False;True;True;True;True;True;True;False;True;True;False;False;True;True;True;True;True;True;True;True;True	109;110;1074;1314;3327;4241;4301;4849;4945;5594;6505;6506;7670;7789;7979;8043;8985;10162;11126;11920;12388;12494;12495;13431;14296;15469;15475;15688	569;570;571;572;573;574;575;6422;6423;6424;6425;6426;6427;6428;6429;7834;7835;7836;7837;19690;19691;19692;19693;19694;25121;25122;25123;25124;25125;25126;25127;25128;25448;25449;25450;25451;25452;25453;25454;28581;28582;28583;28584;28585;29135;29136;29137;29138;32960;32961;32962;32963;32964;32965;32966;32967;38631;38632;38633;38634;38635;38636;38637;38638;45819;45820;45821;45822;45823;45824;45825;45826;45827;45828;45829;45830;45831;45832;45833;45834;46894;46895;46896;46897;46898;46899;46900;46901;46902;46903;46904;46905;46906;46907;46908;46909;48175;48176;48177;48627;48628;48629;48630;48631;48632;48633;48634;54220;54221;54222;54223;54224;54225;54226;61451;67116;67117;67118;67119;67120;67121;67122;71679;71680;71681;74562;74563;74564;74565;75213;75214;75215;75216;75217;75218;75219;75220;75221;75222;75223;75224;75225;75226;75227;80669;80670;80671;85676;85677;85678;85679;85680;85681;85682;85683;92779;92780;92781;92782;92783;92784;92785;92786;92787;92788;92789;92790;92791;92792;92843;92844;92845;92846;92847;92848;92849;92850;94382;94383;94384;94385;94386;94387	376;377;378;379;4130;4131;4988;12590;12591;12592;12593;12594;16110;16111;16112;16113;16114;16115;16316;16317;16318;16319;16320;16321;18291;18292;18293;18294;18295;18652;18653;21085;21086;21087;21088;21089;21090;21091;24918;24919;24920;24921;24922;24923;24924;24925;29652;29653;29654;29655;29656;29657;29658;29659;29660;29661;29662;29663;29664;29665;29666;30370;30371;30372;30373;30374;30375;30376;30377;30378;30379;30380;30381;30382;30383;31111;31392;31393;31394;31395;31396;31397;31398;34935;34936;34937;34938;34939;39407;43199;43200;43201;46106;46107;47914;48334;48335;48336;48337;48338;48339;48340;48341;48342;48343;48344;48345;51763;51764;51765;55071;55072;55073;55074;59886;59887;59888;59889;59890;59891;59892;59893;59894;59919;59920;59921;60835;60836	377;379;4130;4988;12590;16111;16321;18293;18652;21090;24920;29654;30372;31111;31398;34936;39407;43199;46107;47914;48341;51763;55071;59890;59921;60836	272;632;633;634	217;273;380;434	-1;-1;-1	;;
P07237;H7BZ94;H0Y3Z3;I3L398;I3L312;I3L4M2;I3L0S0;I3NI03;I3L3U6;I3L514;I3L3P5;I3L1Y5	P07237;H7BZ94;H0Y3Z3;I3L398	26;25;16;13;9;7;7;7;5;2;2;1	26;25;16;13;9;7;7;7;5;2;2;1	26;25;16;13;9;7;7;7;5;2;2;1	Protein disulfide-isomerase;protein disulfide-isomerase	P4HB	sp|P07237|PDIA1_HUMAN Protein disulfide-isomerase OS=Homo sapiens GN=P4HB PE=1 SV=3;tr|H7BZ94|H7BZ94_HUMAN Protein disulfide-isomerase OS=Homo sapiens GN=P4HB PE=1 SV=2;tr|H0Y3Z3|H0Y3Z3_HUMAN Protein disulfide-isomerase (Fragment) OS=Homo sapiens GN=P4HB P	12	26	26	26	25	23	21	23	25	23	18	19	25	23	21	23	25	23	18	19	25	23	21	23	25	23	18	19	43.7	43.7	43.7	57.116	508	508;464;274;200;208;117;148;166;188;106;156;54	0	323.31	By MS/MS	By MS/MS	By MS/MS	By MS/MS	By MS/MS	By MS/MS	By MS/MS	By MS/MS	43.7	40.4	36.2	41.7	43.7	41.7	34.8	36	10086000000	2.955e+09	2301100000	922260000	1193600000	1.0411e+09	1.0375e+09	217090000	417860000	169680000	178700000	141960000	159430000	105980000	110180000	72559000	85621000	27	27	16	21	19	20	10	8	148	ALAPEYAK;DGVVLFK;DHENIVIAK;EADDIVNWLK;ENLLDFIK;FFPASADR;HNQLPLVIEFTEQTAPK;ILEFFGLK;ITEFCHR;KEECPAVR;LGETYKDHENIVIAK;LITLEEEMTK;MDSTANEVEAVK;NFEDVAFDEK;NFEDVAFDEKK;NNFEGEVTK;NNFEGEVTKENLLDFIK;SNFAEALAAHK;TAAESFK;THILLFLPK;TLDGFKK;TVIDYNGER;VDATEESDLAQQYGVR;VHSFPTLK;YKPESEELTAER;YQLDKDGVVLFK				913	787;2058;2063;2717;3480;4107;5789;6424;6827;7084;8010;8234;9509;9970;9971;10220;10221;12107;12662;12978;13126;13621;13898;14228;15540;15696	True;True;True;True;True;True;True;True;True;True;True;True;True;True;True;True;True;True;True;True;True;True;True;True;True;True	848;2198;2203;2937;3769;4445;6247;6908;7349;7622;8605;8842;8843;10226;10227;10862;10863;11143;11144;13173;13774;14121;14279;14825;15125;15481;16890;17058	5180;5181;5182;5183;5184;5185;5186;5187;12984;12985;12986;12987;12988;13017;13018;13019;13020;17434;17435;17436;17437;17438;22360;22361;22362;22363;22364;22365;22366;22367;26224;26225;26226;26227;26228;26229;26230;26231;37097;37098;37099;37100;41077;41078;41079;41080;41081;41082;41083;41084;43670;43671;43672;43673;43674;43675;43676;43677;43678;43679;45533;45534;45535;45536;45537;45538;45539;45540;45541;45542;45543;45544;45545;51893;51894;51895;51896;51897;51898;51899;51900;51901;51902;51903;51904;53332;53333;53334;53335;53336;53337;53338;53339;53340;53341;53342;53343;53344;61852;61853;61854;61855;61856;61857;61858;61859;61860;61861;61862;61863;61864;61865;61866;61867;65302;65303;65304;65305;65306;65307;65308;65309;65310;65311;65312;65313;65314;65315;65316;67216;67217;67218;67219;67220;67221;67222;79139;79140;79141;79142;79143;82651;82652;82653;82654;82655;82656;82657;84635;84636;84637;84638;84639;84640;84641;84642;84643;84644;84645;84646;84647;85567;85568;85569;85570;85571;85572;85573;85574;88724;88725;88726;88727;88728;88729;88730;88731;90755;90756;90757;90758;90759;90760;90761;90762;90763;90764;90765;90766;90767;90768;92925;92926;92927;92928;92929;92930;92931;92932;92933;92934;92935;92936;92937;92938;92939;101293;101294;101295;101296;101297;101298;101299;101300;101301;101302;101303;101304;101305;101306;101307;101308;102199;102200;102201;102202;102203;102204;102205;102206;102207;102208;102209;102210;102211	3332;3333;3334;3335;8223;8241;11179;11180;11181;11182;14412;14413;14414;14415;16823;16824;16825;16826;23860;23861;26580;26581;26582;26583;28268;28269;28270;28271;28272;28273;28274;28275;28276;29497;29498;29499;29500;29501;29502;29503;29504;33527;33528;33529;33530;33531;33532;33533;34433;34434;34435;34436;34437;34438;34439;34440;34441;34442;39685;39686;39687;39688;39689;39690;39691;39692;39693;39694;39695;39696;39697;39698;39699;39700;41924;41925;41926;41927;41928;41929;41930;41931;41932;41933;43260;43261;50764;50765;50766;50767;53038;53039;53040;54348;54349;54350;54351;54352;54353;54354;54355;54356;55015;55016;57028;57029;57030;57031;57032;57033;57034;57035;58505;58506;58507;58508;58509;58510;58511;58512;58513;58514;58515;58516;59956;59957;59958;59959;59960;59961;65160;65161;65162;65163;65164;65165;65166;65167;65168;65169;65170;65171;65708;65709;65710;65711;65712;65713;65714;65715;65716	3334;8223;8241;11182;14413;16826;23860;26582;28269;29499;33531;34435;39686;41924;41931;43260;43261;50766;53039;54349;55015;57035;58506;59956;65163;65712	635;636	324;425	-1;-1;-1;-1;-1;-1;-1;-1;-1;-1;-1;-1	;;;;;;;;;;;
P07305	P07305	2	2	2	Histone H1.0;Histone H1.0, N-terminally processed	H1-0	sp|P07305|H10_HUMAN Histone H1.0 OS=Homo sapiens GN=H1F0 PE=1 SV=3	1	2	2	2	2	2	0	0	2	1	1	1	2	2	0	0	2	1	1	1	2	2	0	0	2	1	1	1	11.3	11.3	11.3	20.863	194	194	0	14.579	By MS/MS	By matching	None	None	By MS/MS	By matching	By MS/MS	By MS/MS	11.3	11.3	0	0	11.3	4.6	4.6	4.6	127570000	43751000	30741000	0	0	20369000	13743000	7046800	11915000	23128000	14754000	0	0	16336000	14451000	19024000	19060000	1	0	0	0	1	0	0	0	2	GVGASGSFR;YSDMIVAAIQAEK				914	5507;15717	True;True	5935;17079	35030;35031;35032;35033;35034;35035;102359;102360;102361	22395;22396;65813	22395;65813			-1
P07384;E9PLX0;E9PJJ3;E9PLC9;E9PMC6;E9PJA6;E9PSA6;E9PQB3;E9PL37;E9PRM1;E9PIA9	P07384	16;2;2;2;2;2;2;2;2;2;1	16;2;2;2;2;2;2;2;2;2;1	16;2;2;2;2;2;2;2;2;2;1	Calpain-1 catalytic subunit	CAPN1	sp|P07384|CAN1_HUMAN Calpain-1 catalytic subunit OS=Homo sapiens GN=CAPN1 PE=1 SV=1	11	16	16	16	14	13	11	13	12	11	7	9	14	13	11	13	12	11	7	9	14	13	11	13	12	11	7	9	24.6	24.6	24.6	81.889	714	714;122;135;148;152;161;163;191;191;201;63	0	118.45	By MS/MS	By MS/MS	By MS/MS	By MS/MS	By MS/MS	By MS/MS	By MS/MS	By MS/MS	21.3	18.9	15.1	18.6	16.4	15.4	9.9	11.6	1.5811e+09	496570000	319420000	108990000	173080000	203500000	183570000	35122000	60803000	48211000	39247000	33877000	41146000	33455000	30774000	26504000	24155000	12	7	6	8	7	7	4	4	55	DFFLANASR;ESGCSFVLALMQK;GFSLESCR;GHAYSVTGAK;KAPSDLYQIILK;LEICNLTPDALK;LPPGEYVVVPSTFEPNK;LYELIITR;MAIESAGFK;NYLSIFR;NYPATFWVNPQFK;QLAGEDMEISVK;RPTELLSNPQFIVDGATR;SGSMSAYEMR;SMVNLMDR;YLGQDYEQLR				915	1960;3639;4839;4930;7044;7835;8757;9400;9462;10460;10466;10865;11335;11765;12100;15580	True;True;True;True;True;True;True;True;True;True;True;True;True;True;True;True	2096;3937;5225;5316;7581;8418;9397;10082;10156;10157;11398;11404;11830;12332;12803;12804;13165;16932	12374;12375;12376;12377;12378;12379;12380;12381;23320;23321;23322;30755;30756;30757;30758;30759;30760;30761;31314;31315;31316;31317;31318;31319;31320;31321;45219;50762;50763;50764;50765;50766;50767;50768;56505;56506;61024;61025;61026;61027;61028;61029;61030;61431;61432;61433;61434;61435;61436;61437;61438;61439;61440;68760;68761;68762;68763;68764;68765;68766;68797;68798;68799;68800;68801;71216;74232;74233;74234;74235;76944;76945;76946;76947;76948;76949;76950;76951;76952;76953;79103;79104;79105;79106;79107;79108;79109;101515;101516;101517;101518;101519;101520;101521;101522	7844;7845;7846;7847;14965;14966;19695;19696;19697;19698;19699;20030;20031;20032;20033;20034;20035;20036;20037;29301;32728;32729;32730;36250;39142;39143;39144;39145;39146;39398;39399;39400;44269;44270;44271;44287;44288;45799;47721;47722;47723;49437;49438;49439;49440;49441;50743;50744;65290;65291;65292;65293;65294;65295;65296;65297	7845;14965;19695;20033;29301;32729;36250;39145;39398;44270;44288;45799;47722;49440;50744;65291	637;638;639	559;635;642	-1;-1;-1;-1;-1;-1;-1;-1;-1;-1;-1	;;;;;;;;;;
Q5JP53;P07437;Q5ST81;A6NNZ2	Q5JP53;P07437;Q5ST81	23;23;21;8	4;4;3;0	4;4;3;0	Tubulin beta chain	TUBB	tr|Q5JP53|Q5JP53_HUMAN Tubulin beta chain OS=Homo sapiens GN=TUBB PE=1 SV=1;sp|P07437|TBB5_HUMAN Tubulin beta chain OS=Homo sapiens GN=TUBB PE=1 SV=2;tr|Q5ST81|Q5ST81_HUMAN Tubulin beta chain OS=Homo sapiens GN=TUBB PE=1 SV=1	4	23	4	4	23	23	17	17	23	21	16	17	4	4	2	2	4	3	2	2	4	4	2	2	4	3	2	2	58.9	10.6	10.6	47.766	426	426;444;372;444	0	73.257	By MS/MS	By MS/MS	By MS/MS	By MS/MS	By MS/MS	By MS/MS	By MS/MS	By MS/MS	58.9	58.9	38.5	38.5	58.9	52.8	37.6	38.5	9019700000	1.8872e+09	2268700000	485710000	870220000	1455600000	1362600000	349770000	339890000	917250000	1.4612e+09	427270000	1445100000	653140000	641310000	612130000	238560000	6	7	3	4	2	2	1	3	28	AILVDLEPGTMDSVR;ALTVPELTQQVFDAK;EVDEQMLNVQNK;FPGQLNADLR;FPGQLNADLRK;GHYTEGAELVDSVLDVVR;IMNTFSVVPSPK;IREEYPDR;ISEQFTAMFR;ISVYYNEATGGK;KLAVNMVPFPR;LAVNMVPFPR;LHFFMPGFAPLTSR;LTTPTYGDLNHLVSATMSGVTTCLR;MAVTFIGNSTAIQELFK;MAVTFIGNSTAIQELFKR;MSMKEVDEQMLNVQNK;NMMAACDPR;NSSYFVEWIPNNVK;RISEQFTAMFR;SGPFGQIFRPDNFVFGQSGAGNNWAK;TAVCDIPPR;YLTVAAVFR				916	694;978;3796;4353;4354;4942;6553;6720;6745;6810;7211;7650;8101;9225;9482;9483;9738;10204;10350;11238;11753;12728;15609	False;True;False;False;False;False;False;False;False;True;False;False;False;False;True;True;False;False;False;False;False;False;False	750;751;1049;4105;4106;4706;4707;5328;7057;7058;7235;7261;7262;7331;7751;7752;8220;8221;8701;8702;9897;9898;10187;10188;10189;10579;10580;11120;11121;11122;11280;12225;12784;13846;16962	4543;4544;4545;4546;4547;4548;4549;4550;4551;4552;4553;4554;4555;4556;4557;4558;4559;4560;4561;4562;4563;4564;4565;4566;4567;4568;4569;4570;4571;4572;4573;4574;4575;4576;4577;4578;6278;6279;6280;6281;6282;6283;6284;6285;6286;6287;6288;6289;6290;6291;6292;24302;24303;24304;24305;24306;24307;24308;24309;24310;24311;24312;24313;24314;24315;24316;24317;24318;24319;24320;24321;24322;24323;24324;24325;24326;24327;24328;24329;24330;24331;24332;24333;24334;24335;24336;24337;24338;24339;24340;24341;27663;27664;27665;27666;27667;27668;27669;27670;27671;27672;27673;27674;27675;27676;27677;27678;27679;27680;27681;27682;27683;27684;31386;31387;31388;31389;31390;31391;31392;31393;31394;31395;31396;31397;31398;31399;31400;31401;31402;31403;31404;31405;31406;31407;31408;31409;31410;31411;31412;31413;31414;31415;31416;42041;42042;42043;42044;42045;42046;42047;42048;42049;42050;42051;42052;42053;42054;42055;42056;42057;42058;42059;42060;42061;42062;42063;42064;42065;42066;42067;43034;43035;43036;43037;43038;43039;43040;43041;43042;43043;43044;43202;43203;43204;43205;43206;43207;43208;43209;43210;43211;43212;43213;43214;43575;43576;43577;43578;43579;43580;43581;43582;46576;46577;46578;46579;46580;46581;46582;46583;46584;46585;46586;46587;46588;46589;46590;46591;46592;46593;46594;46595;46596;46597;46598;46599;46600;46601;46602;46603;46604;46605;46606;46607;46608;49613;49614;49615;49616;49617;49618;49619;49620;49621;49622;49623;49624;49625;49626;49627;49628;49629;49630;49631;49632;49633;49634;49635;49636;49637;49638;49639;49640;49641;49642;49643;49644;49645;49646;49647;49648;49649;49650;49651;49652;49653;49654;49655;49656;49657;52468;52469;52470;52471;52472;52473;52474;52475;52476;52477;52478;52479;52480;52481;52482;52483;52484;52485;52486;52487;52488;52489;52490;52491;52492;52493;52494;52495;52496;52497;59907;59908;59909;59910;59911;59912;59913;59914;61582;61583;61584;61585;61586;61587;61588;61589;61590;61591;63622;63623;63624;63625;63626;63627;63628;63629;67028;67029;67030;67031;67032;67033;67034;67035;67036;67037;67038;67039;67040;67041;67042;67043;67044;67045;67046;67047;67048;67049;67050;67051;67052;67053;67054;67055;67056;67057;67058;67059;67060;67061;67062;67063;67064;67065;67066;67067;67068;67069;67070;67071;67072;67073;67074;67075;67076;67077;67078;68013;68014;68015;68016;68017;68018;68019;68020;68021;68022;68023;68024;68025;73533;73534;73535;73536;73537;73538;73539;73540;76823;76824;76825;83075;83076;83077;83078;83079;83080;83081;83082;101690;101691;101692;101693;101694;101695;101696;101697	2941;2942;2943;2944;2945;2946;2947;2948;2949;2950;2951;2952;2953;2954;2955;2956;2957;2958;2959;2960;2961;2962;2963;2964;2965;2966;2967;2968;2969;2970;2971;2972;2973;2974;2975;2976;2977;2978;4030;4031;4032;4033;4034;4035;4036;4037;4038;4039;4040;4041;4042;4043;4044;4045;15577;15578;15579;15580;15581;15582;15583;15584;15585;15586;15587;15588;15589;15590;15591;15592;15593;15594;15595;15596;15597;15598;15599;15600;15601;15602;15603;15604;15605;15606;15607;15608;15609;15610;15611;15612;15613;15614;15615;15616;17686;17687;17688;17689;17690;17691;17692;17693;17694;17695;17696;17697;17698;17699;17700;17701;17702;17703;17704;17705;17706;17707;17708;17709;17710;17711;20086;20087;20088;20089;20090;20091;20092;20093;20094;20095;20096;20097;20098;20099;20100;20101;20102;20103;20104;20105;20106;20107;20108;20109;20110;20111;20112;20113;20114;20115;27222;27223;27224;27225;27226;27227;27228;27229;27230;27231;27232;27233;27234;27235;27236;27237;27238;27239;27240;27241;27242;27243;27244;27245;27859;27860;27861;27862;27863;27864;27865;27866;27867;27868;27869;27870;27871;27957;27958;27959;27960;27961;27962;27963;27964;27965;27966;27967;27968;27969;28214;28215;28216;28217;28218;28219;28220;30149;30150;30151;30152;30153;30154;30155;30156;30157;30158;30159;30160;30161;30162;30163;30164;30165;30166;30167;30168;30169;30170;30171;30172;30173;30174;30175;30176;30177;30178;30179;30180;30181;30182;32012;32013;32014;32015;32016;32017;32018;32019;32020;32021;32022;32023;32024;32025;32026;32027;32028;32029;32030;32031;32032;32033;32034;32035;32036;32037;32038;32039;32040;32041;32042;32043;32044;32045;33891;33892;33893;33894;33895;33896;33897;33898;33899;33900;33901;33902;33903;33904;33905;33906;33907;33908;33909;33910;33911;33912;33913;33914;33915;33916;33917;33918;33919;33920;33921;33922;33923;33924;33925;33926;33927;33928;33929;33930;33931;33932;33933;33934;33935;33936;33937;33938;33939;33940;33941;33942;38491;38492;38493;38494;38495;38496;38497;39490;39491;39492;39493;39494;39495;40783;40784;40785;43099;43100;43101;43102;43103;43104;43105;43106;43107;43108;43109;43110;43111;43112;43113;43114;43115;43116;43117;43118;43119;43120;43121;43122;43123;43124;43125;43126;43127;43128;43129;43130;43131;43132;43133;43134;43135;43136;43137;43138;43139;43140;43141;43142;43143;43144;43145;43146;43147;43148;43149;43150;43151;43152;43153;43154;43155;43156;43157;43158;43159;43160;43161;43162;43163;43164;43165;43166;43167;43168;43169;43809;43810;43811;43812;43813;43814;43815;43816;43817;43818;43819;47292;47293;47294;47295;49347;49348;49349;49350;53303;53304;53305;53306;53307;53308;53309;53310;53311;53312;53313;53314;53315;53316;53317;53318;53319;53320;53321;53322;53323;53324;53325;53326;53327;53328;53329;53330;53331;53332;53333;53334;53335;53336;53337;53338;53339;53340;65399;65400;65401;65402;65403;65404;65405;65406	2970;4039;15604;17691;17711;20102;27225;27870;27963;28217;30172;32036;33917;38495;39490;39495;40783;43102;43809;47293;49347;53317;65402	91;94;95;96;100;101;603;604;640;641;642;643	55;146;215;239;249;281;282;303;305;312;345;370	-1;-1;-1;-1	;;;
P07686;Q5URX0;H0YA83;H0Y9B6;D6REQ8;H0Y9M3	P07686;Q5URX0;H0YA83	14;12;7;6;1;1	14;12;7;6;1;1	14;12;7;6;1;1	Beta-hexosaminidase subunit beta;Beta-hexosaminidase subunit beta chain B;Beta-hexosaminidase subunit beta chain A;Beta-hexosaminidase subunit beta	HEXB	sp|P07686|HEXB_HUMAN Beta-hexosaminidase subunit beta OS=Homo sapiens GN=HEXB PE=1 SV=3;tr|Q5URX0|Q5URX0_HUMAN Beta-hexosaminidase subunit beta OS=Homo sapiens GN=HEL-248 PE=1 SV=1;tr|H0YA83|H0YA83_HUMAN Beta-hexosaminidase subunit beta (Fragment) OS=Homo	6	14	14	14	14	12	8	7	14	14	7	7	14	12	8	7	14	14	7	7	14	12	8	7	14	14	7	7	26.6	26.6	26.6	63.111	556	556;331;170;202;35;52	0	111.26	By MS/MS	By MS/MS	By MS/MS	By MS/MS	By MS/MS	By MS/MS	By MS/MS	By MS/MS	26.6	22.7	15.8	14.2	26.6	26.6	13.3	14	2681200000	791230000	361330000	234240000	259630000	449430000	437470000	61779000	86070000	89458000	58203000	69518000	69472000	88960000	63357000	59211000	46561000	10	8	6	4	12	9	3	3	55	CWESNPK;DLLTPCYSR;DMDDAYDR;DSAYPEELSR;GIAAQPLYAGYCNHENM;GSIVWQEVFDDK;GSYSLSHVYTPNDVR;KLESFYIQK;LAPGTIVEVWK;MVIEYAR;PGPALWPLPLSVK;TLDAMAFNK;VEPLDFGGTQK;VLDIIATINK				917	1817;2254;2323;2485;4946;5378;5424;7231;7590;9788;10512;13125;14015;14411	True;True;True;True;True;True;True;True;True;True;True;True;True;True	1944;2403;2483;2484;2684;5332;5333;5803;5849;7772;8156;10655;11453;14278;15248;15677	11481;11482;11483;11484;11485;11486;14170;14171;14172;14173;14617;14618;14619;14620;14621;14622;14623;15964;15965;15966;15967;15968;15969;31439;31440;31441;31442;31443;31444;31445;31446;31447;31448;31449;31450;31451;31452;31453;34252;34253;34254;34255;34517;34518;34519;34520;34521;34522;34523;34524;46766;46767;46768;46769;46770;46771;46772;49244;49245;49246;49247;64061;64062;64063;64064;64065;64066;64067;69106;69107;69108;85560;85561;85562;85563;85564;85565;85566;91460;91461;91462;91463;91464;91465;91466;94311;94312;94313;94314;94315;94316;94317;94318	7286;7287;7288;8940;9232;9233;9234;9235;9236;10241;10242;10243;10244;10245;10246;20134;20135;20136;20137;20138;20139;20140;21906;21907;22071;22072;22073;22074;22075;30278;30279;30280;30281;30282;30283;31795;31796;31797;31798;41090;41091;44503;44504;44505;55010;55011;55012;55013;55014;58974;58975;58976;58977;58978;58979;60800;60801;60802	7287;8940;9233;10242;20139;21907;22071;30278;31795;41090;44504;55011;58976;60801	644;645;646	273;522;556	-1;-1;-1;-1;-1;-1	;;;;;
P07900;G3V2J8;Q58FG0;Q14568	P07900	55;14;8;8	55;14;8;8	36;7;4;3	Heat shock protein HSP 90-alpha	HSP90AA1	sp|P07900|HS90A_HUMAN Heat shock protein HSP 90-alpha OS=Homo sapiens GN=HSP90AA1 PE=1 SV=5	4	55	55	36	52	52	44	44	51	52	42	43	52	52	44	44	51	52	42	43	33	33	27	27	32	33	25	26	60.4	60.4	43.7	84.659	732	732;174;334;343	0	323.31	By MS/MS	By MS/MS	By MS/MS	By MS/MS	By MS/MS	By MS/MS	By MS/MS	By MS/MS	59	59	44.9	45.9	56.1	59	40.7	40.7	783450000000	153890000000	132600000000	77762000000	79638000000	85128000000	148590000000	35653000000	70188000000	7.6142e+09	10509000000	10457000000	10204000000	8.2133e+09	14203000000	9064100000	11955000000	154	198	156	199	124	156	145	198	1330	ADLINNLGTIAK;ALLFVPR;APFDLFENR;APFDLFENRK;CLELFTELAEDK;CLELFTELAEDKENYK;CLELFTELAEDKENYKK;DNSTMGYMAAK;DQVANSAFVER;EDQTEYLEER;EDQTEYLEERR;EGLELPEDEEEK;EGLELPEDEEEKK;EGLELPEDEEEKKK;EKYIDQEELNK;ELHINLIPNK;ELHINLIPNKQDR;ELISNSSDALDK;ELISNSSDALDKIR;EMLQQSK;FYEQFSK;GVVDSEDLPLNISR;HFSVEGQLEFR;HGLEVIYMIEPIDEYCVQQLK;HIYYITGETK;HLEINPDHSIIETLR;HSQFIGYPITLFVEK;IMKDILEK;IRYESLTDPSK;IRYESLTDPSKLDSGK;KFYEQFSK;KHLEINPDHSIIETLR;KHSQFIGYPITLFVEK;KLSELLR;KVEKVVVSNR;LDSGKELHINLIPNK;LGIHEDSQNR;LGIHEDSQNRK;LGLGIDEDDPTADDTSAAVTEEMPPLEGDDDTSR;LVTSPCCIVTSTYGWTANMER;NPDDITNEEYGEFYK;RAPFDLFENR;RAPFDLFENRK;SLTNDWEDHLAVK;TDTGEPMGR;TKFENLCK;TKPIWTR;TLVSVTK;VFIMDNCEELIPEYLNFIR;VILHLKEDQTEYLEER;YESLTDPSK;YESLTDPSKLDSGK;YIDQEELNK;YYTSASGDEMVSLK;YYTSASGDEMVSLKDYCTR				918	262;894;1100;1101;1745;1746;1747;2375;2466;2906;2907;3085;3086;3087;3245;3313;3314;3327;3328;3441;4536;5572;5687;5697;5730;5744;5834;6544;6729;6730;7130;7171;7172;7263;7426;7755;8031;8032;8045;9370;10247;11169;11170;12048;12790;13092;13097;13238;14084;14287;15421;15422;15509;15828;15829	True;True;True;True;True;True;True;True;True;True;True;True;True;True;True;True;True;True;True;True;True;True;True;True;True;True;True;True;True;True;True;True;True;True;True;True;True;True;True;True;True;True;True;True;True;True;True;True;True;True;True;True;True;True;True	281;960;1188;1189;1868;1869;1870;2559;2560;2561;2663;3138;3139;3330;3331;3332;3500;3571;3572;3585;3586;3717;3718;4904;6011;6135;6146;6147;6183;6198;6295;7042;7244;7245;7669;7711;7712;7805;7981;8332;8627;8628;8641;8642;10051;10052;11171;12150;12151;13105;13912;13913;14244;14249;14403;15323;15324;15545;16765;16766;16857;17194;17195;17196;17197	1634;1635;1636;1637;1638;1639;1640;1641;1642;1643;1644;1645;1646;1647;1648;1649;1650;1651;5781;5782;5783;5784;5785;5786;5787;5788;5789;5790;5791;7092;7093;7094;7095;7096;7097;7098;7099;7100;7101;7102;7103;7104;7105;7106;7107;7108;7109;7110;7111;7112;7113;7114;7115;7116;7117;7118;11072;11073;11074;11075;11076;11077;11078;11079;11080;11081;11082;11083;11084;11085;11086;11087;15120;15121;15122;15123;15124;15125;15126;15127;15128;15129;15130;15131;15132;15133;15134;15135;15136;15137;15138;15139;15140;15141;15142;15143;15144;15145;15146;15147;15148;15149;15150;15151;15152;15153;15154;15155;15156;15157;15158;15159;15160;15161;15162;15163;15164;15165;15166;15167;15168;15169;15170;15171;15172;15173;15174;15175;15176;15177;15178;15179;15180;15181;15182;15183;15184;15789;15790;15791;15792;15793;15794;15795;15796;15797;15798;15799;15800;15801;18651;18652;18653;18654;18655;18656;18657;18658;18659;18660;18661;18662;18663;18664;18665;18666;18667;18668;18669;18670;18671;18672;18673;18674;18675;18676;18677;18678;18679;18680;18681;18682;18683;18684;18685;19709;19710;19711;19712;19713;19714;19715;19716;19717;19718;19719;19720;19721;19722;19723;19724;19725;19726;19727;19728;19729;19730;19731;19732;19733;19734;19735;19736;19737;19738;19739;19740;19741;19742;19743;19744;19745;19746;19747;19748;19749;19750;19751;19752;19753;20802;20803;20804;20805;20806;20807;20808;20809;20810;20811;20812;20813;20814;20815;20816;20817;21175;21176;21177;21178;21179;21180;21181;21182;21183;21184;21185;21186;21187;21188;21189;21190;21191;21192;21193;21194;21195;21196;21197;21198;21199;21200;21201;21202;21203;21204;21205;21206;21207;21208;21209;21210;21211;21212;21213;21214;21215;21216;21217;21218;21219;21220;21221;21222;21223;21224;21225;21226;21227;21301;21302;21303;21304;21305;21306;21307;21308;21309;21310;21311;21312;21313;21314;21315;21316;21317;21318;21319;21320;21321;21322;21323;21324;21325;21326;21327;21328;21329;21330;21331;21332;21333;22099;22100;22101;22102;22103;22104;22105;22106;22107;22108;22109;22110;22111;22112;22113;22114;22115;22116;22117;22118;22119;22120;22121;22122;22123;22124;22125;22126;22127;22128;22129;22130;22131;28899;28900;28901;28902;28903;28904;28905;28906;28907;28908;28909;28910;35480;35481;35482;35483;35484;35485;35486;35487;35488;35489;35490;35491;35492;35493;35494;35495;35496;35497;35498;35499;35500;35501;35502;35503;35504;35505;35506;35507;35508;35509;36195;36196;36197;36198;36199;36200;36201;36202;36203;36204;36205;36290;36291;36292;36293;36503;36504;36505;36506;36507;36508;36509;36510;36511;36512;36513;36514;36515;36516;36517;36518;36519;36520;36521;36522;36523;36524;36525;36526;36527;36528;36529;36530;36531;36532;36533;36534;36535;36536;36537;36538;36539;36540;36541;36542;36543;36544;36545;36546;36547;36548;36549;36550;36650;36651;36652;36653;36654;36655;36656;36657;36658;36659;36660;36661;36662;36663;36664;36665;36666;36667;36668;36669;36670;36671;36672;36673;36674;36675;36676;36677;36678;36679;36680;36681;36682;36683;36684;36685;36686;36687;36688;36689;36690;36691;36692;36693;36694;36695;36696;36697;36698;36699;36700;36701;36702;36703;36704;36705;36706;36707;36708;36709;36710;36711;36712;36713;36714;36715;36716;36717;36718;36719;36720;36721;36722;36723;36724;36725;36726;36727;36728;36729;36730;36731;36732;36733;36734;36735;36736;36737;36738;36739;36740;36741;36742;36743;36744;36745;36746;36747;36748;36749;36750;36751;36752;36753;36754;36755;36756;36757;36758;36759;36760;36761;36762;36763;36764;36765;36766;36767;36768;36769;36770;36771;36772;36773;36774;36775;36776;36777;36778;36779;36780;36781;36782;36783;36784;36785;36786;36787;36788;36789;36790;36791;36792;36793;36794;36795;36796;36797;36798;36799;36800;37405;37406;37407;37408;37409;37410;37411;37412;37413;37414;37415;37416;37417;37418;37419;37420;37421;37422;37423;37424;37425;37426;37427;37428;37429;37430;37431;37432;37433;37434;37435;37436;37437;37438;37439;37440;37441;37442;37443;37444;37445;37446;37447;37448;37449;41889;41890;41891;41892;41893;41894;41895;41896;41897;41898;41899;41900;41901;41902;41903;41904;43092;43093;43094;43095;43096;43097;43098;43099;43100;43101;43102;43103;43104;43105;43106;43107;43108;43109;43110;43111;43112;43113;43114;43115;43116;43117;43118;43119;45813;45814;45815;45816;45817;45818;46200;46201;46202;46203;46204;46205;46206;46207;46208;46209;46210;46211;46212;46213;46214;46215;46216;46217;46218;46219;46220;46221;46222;46223;46224;46225;46226;46227;46228;46229;46230;46231;46232;46233;46234;46235;46236;46237;46238;46239;46240;46241;46242;46243;46244;46245;46246;46247;46248;46249;46250;46251;46252;46253;46254;46255;46256;46257;46258;46259;46260;46261;46262;46263;46264;46265;46266;46267;46268;46269;46270;46271;46272;46273;46274;46275;46276;46277;46278;46279;46280;46281;46282;46283;46284;46285;46286;46287;46288;46289;46290;46291;46292;46293;46294;46295;46296;46297;46298;46299;46300;46301;46302;46303;46304;46305;46306;46307;46308;46309;46310;46311;46312;46313;46314;46315;46316;46317;46318;46319;46320;46321;46322;46323;46324;46325;46326;46327;46328;46329;46330;46331;46332;46333;47010;47011;47012;47013;47014;47015;47016;47017;48184;50290;52021;52022;52023;52024;52025;52026;52027;52028;52029;52030;52031;52032;52033;52034;52035;52036;52037;52038;52039;52040;52041;52042;52043;52044;52045;52046;52047;52048;52049;52050;52051;52052;52053;52054;52055;52056;52057;52058;52059;52060;52061;52062;52063;52064;52151;52152;52153;52154;52155;52156;60833;60834;60835;60836;60837;60838;60839;60840;60841;60842;60843;60844;60845;60846;67366;67367;67368;67369;67370;67371;67372;67373;67374;67375;67376;67377;67378;67379;67380;67381;67382;67383;67384;67385;67386;67387;67388;67389;67390;67391;67392;67393;67394;67395;67396;73019;73020;73021;73022;73023;73024;73025;73026;73027;73028;73029;73030;73031;73032;73033;73034;73035;73036;73037;73038;73039;73040;73041;73042;73043;73044;73045;73046;73047;73048;73049;73050;73051;73052;73053;73054;73055;73056;73057;73058;73059;73060;73061;73062;73063;73064;73065;73066;73067;73068;73069;73070;73071;73072;73073;73074;73075;73076;73077;73078;73079;73080;73081;73082;73083;73084;73085;73086;73087;73088;73089;73090;73091;73092;73093;73094;73095;73096;73097;73098;73099;73100;73101;73102;73103;73104;73105;73106;73107;73108;73109;73110;73111;73112;73113;73114;73115;78783;78784;78785;78786;78787;78788;78789;78790;78791;78792;78793;78794;78795;78796;78797;78798;78799;83494;83495;83496;83497;83498;83499;83500;83501;83502;83503;83504;83505;83506;83507;83508;83509;83510;83511;83512;83513;83514;83515;85350;85351;85352;85353;85354;85355;85356;85357;85358;85359;85360;85361;85362;85363;85380;85381;85382;85383;85384;85385;85386;85387;86303;86304;86305;86306;86307;86308;86309;86310;91897;91898;91899;91900;91901;91902;91903;91904;91905;91906;91907;91908;91909;91910;91911;91912;93376;93377;93378;93379;93380;93381;93382;93383;100507;100508;100509;100510;100511;100512;100513;100514;100515;100516;100517;100518;100519;100520;100521;100522;100523;100524;100525;100526;100527;100528;100529;100530;101069;101070;101071;101072;101073;101074;101075;101076;101077;101078;101079;101080;101081;101082;102931;102932;102933;102934;102935;102936;102937;102938;102939;102940;102941;102942;102943;102944;102945;102946;102947;102948;102949;102950;102951;102952;102953;102954;102955;102956	1082;1083;1084;1085;1086;1087;1088;1089;1090;1091;1092;1093;1094;1095;1096;1097;1098;1099;1100;1101;1102;1103;1104;1105;1106;3703;3704;3705;3706;3707;3708;3709;3710;3711;3712;3713;3714;3715;3716;3717;3718;3719;3720;3721;3722;3723;3724;3725;3726;3727;3728;3729;4530;4531;4532;4533;4534;4535;4536;4537;4538;4539;4540;4541;4542;4543;4544;4545;4546;4547;4548;4549;4550;4551;4552;4553;4554;7031;7032;7033;7034;7035;7036;7037;7038;7039;7040;7041;9591;9592;9593;9594;9595;9596;9597;9598;9599;9600;9601;9602;9603;9604;9605;9606;9607;9608;9609;9610;9611;9612;9613;9614;9615;9616;9617;9618;9619;9620;9621;9622;9623;9624;9625;9626;9627;9628;9629;9630;9631;9632;9633;9634;9635;9636;9637;9638;9639;9640;9641;9642;9643;9644;9645;9646;9647;9648;9649;9650;9651;9652;9653;9654;9655;9656;9657;9658;9659;9660;9661;9662;9663;9664;9665;9666;9667;9668;10101;10102;10103;10104;10105;10106;10107;10108;10109;10110;10111;10112;10113;10114;10115;10116;10117;10118;10119;10120;11938;11939;11940;11941;11942;11943;11944;11945;11946;11947;11948;11949;11950;11951;11952;11953;11954;11955;11956;11957;11958;11959;11960;11961;11962;11963;11964;11965;11966;11967;11968;11969;11970;11971;11972;12602;12603;12604;12605;12606;12607;12608;12609;12610;12611;12612;12613;12614;12615;12616;12617;12618;12619;12620;12621;12622;12623;12624;12625;12626;12627;12628;12629;12630;12631;12632;12633;12634;12635;12636;12637;12638;12639;12640;12641;12642;12643;12644;12645;12646;12647;12648;12649;12650;12651;12652;12653;12654;12655;12656;12657;12658;12659;12660;12661;12662;12663;12664;12665;13305;13306;13307;13308;13309;13310;13311;13312;13313;13314;13538;13539;13540;13541;13542;13543;13544;13545;13546;13547;13548;13549;13550;13551;13552;13553;13554;13555;13556;13557;13558;13559;13560;13561;13562;13563;13564;13565;13566;13567;13568;13569;13570;13571;13572;13573;13574;13575;13576;13577;13578;13579;13580;13581;13582;13583;13584;13585;13586;13587;13588;13589;13590;13591;13592;13593;13594;13595;13596;13597;13598;13599;13600;13601;13602;13603;13604;13605;13606;13607;13608;13609;13610;13611;13612;13613;13614;13615;13616;13617;13618;13619;13620;13621;13622;13623;13624;13625;13626;13627;13628;13629;13630;13631;13632;13633;13634;13635;13636;13637;13638;13694;13695;13696;13697;13698;13699;13700;13701;13702;13703;13704;13705;13706;13707;13708;13709;13710;13711;13712;13713;13714;13715;13716;13717;13718;13719;13720;13721;13722;14243;14244;14245;14246;14247;14248;14249;14250;14251;14252;14253;14254;14255;14256;14257;14258;14259;14260;14261;14262;14263;14264;14265;14266;14267;14268;14269;14270;14271;14272;14273;14274;14275;18496;18497;18498;18499;18500;18501;18502;18503;18504;18505;18506;22688;22689;22690;22691;22692;22693;22694;22695;22696;22697;22698;22699;22700;22701;22702;22703;22704;22705;22706;22707;22708;22709;22710;22711;22712;22713;22714;22715;22716;22717;22718;22719;23145;23146;23147;23148;23149;23150;23151;23152;23153;23154;23155;23226;23227;23228;23359;23360;23361;23362;23363;23364;23365;23366;23367;23368;23369;23370;23371;23372;23373;23374;23375;23376;23377;23378;23379;23380;23381;23382;23383;23384;23385;23386;23387;23388;23389;23390;23391;23392;23393;23394;23395;23396;23397;23398;23399;23400;23401;23402;23403;23404;23405;23406;23407;23408;23409;23410;23411;23412;23413;23414;23415;23416;23417;23418;23419;23420;23421;23422;23423;23424;23425;23511;23512;23513;23514;23515;23516;23517;23518;23519;23520;23521;23522;23523;23524;23525;23526;23527;23528;23529;23530;23531;23532;23533;23534;23535;23536;23537;23538;23539;23540;23541;23542;23543;23544;23545;23546;23547;23548;23549;23550;23551;23552;23553;23554;23555;23556;23557;23558;23559;23560;23561;23562;23563;23564;23565;23566;23567;23568;23569;23570;23571;23572;23573;23574;23575;23576;23577;23578;23579;23580;23581;23582;23583;23584;23585;23586;23587;23588;23589;23590;23591;23592;23593;23594;23595;23596;23597;23598;23599;23600;23601;23602;23603;23604;23605;23606;23607;23608;23609;23610;23611;23612;23613;23614;23615;23616;23617;23618;23619;23620;23621;23622;23623;23624;23625;23626;23627;23628;23629;23630;23631;23632;23633;23634;23635;23636;23637;23638;23639;23640;23641;23642;23643;23644;23645;23646;23647;23648;23649;23650;23651;23652;23653;23654;23655;23656;23657;24053;24054;24055;24056;24057;24058;24059;24060;24061;24062;24063;24064;24065;24066;24067;24068;24069;24070;24071;24072;24073;24074;24075;24076;24077;24078;24079;24080;24081;24082;24083;24084;24085;24086;24087;24088;24089;24090;24091;24092;24093;24094;24095;24096;24097;24098;24099;24100;24101;24102;24103;24104;24105;24106;24107;24108;24109;24110;24111;24112;24113;24114;24115;24116;24117;24118;24119;24120;24121;24122;24123;24124;24125;27089;27090;27091;27092;27093;27094;27095;27096;27097;27098;27099;27100;27101;27102;27103;27900;27901;27902;27903;27904;27905;27906;27907;27908;27909;27910;27911;27912;27913;27914;27915;27916;27917;27918;29647;29648;29649;29650;29651;29896;29897;29898;29899;29900;29901;29902;29903;29904;29905;29906;29907;29908;29909;29910;29911;29912;29913;29914;29915;29916;29917;29918;29919;29920;29921;29922;29923;29924;29925;29926;29927;29928;29929;29930;29931;29932;29933;29934;29935;29936;29937;29938;29939;29940;29941;29942;29943;29944;29945;29946;29947;29948;29949;29950;29951;29952;29953;29954;29955;29956;29957;29958;29959;29960;29961;29962;29963;29964;29965;29966;29967;29968;29969;29970;29971;29972;29973;29974;29975;29976;29977;29978;29979;29980;29981;29982;29983;29984;29985;29986;29987;29988;29989;29990;29991;29992;29993;29994;29995;29996;29997;29998;29999;30000;30001;30002;30003;30004;30005;30006;30007;30008;30009;30010;30011;30012;30013;30429;30430;30431;30432;30433;30434;30435;31115;32442;33595;33596;33597;33598;33599;33600;33601;33602;33603;33604;33605;33606;33607;33608;33609;33610;33611;33612;33613;33614;33615;33616;33617;33618;33619;33620;33621;33622;33623;33624;33625;33626;33627;33628;33629;33630;33631;33632;33633;33634;33635;33636;33637;33638;33639;33640;33641;33642;33643;33644;33702;33703;33704;33705;39037;39038;39039;39040;39041;39042;39043;39044;39045;39046;43341;43342;43343;43344;43345;43346;43347;43348;43349;43350;43351;43352;43353;43354;43355;43356;43357;43358;43359;43360;43361;43362;43363;43364;43365;43366;43367;43368;43369;43370;43371;43372;46910;46911;46912;46913;46914;46915;46916;46917;46918;46919;46920;46921;46922;46923;46924;46925;46926;46927;46928;46929;46930;46931;46932;46933;46934;46935;46936;46937;46938;46939;46940;46941;46942;46943;46944;46945;46946;46947;46948;46949;46950;46951;46952;46953;46954;46955;46956;46957;46958;46959;46960;46961;46962;46963;46964;46965;46966;46967;46968;46969;46970;46971;46972;46973;46974;46975;46976;46977;46978;46979;46980;46981;46982;46983;46984;46985;46986;46987;46988;46989;46990;46991;46992;46993;46994;46995;46996;46997;46998;46999;47000;47001;47002;47003;47004;47005;47006;47007;47008;47009;47010;47011;47012;47013;47014;47015;47016;47017;47018;47019;47020;47021;47022;47023;47024;47025;47026;47027;47028;47029;47030;47031;47032;47033;47034;47035;47036;47037;47038;47039;47040;47041;47042;50514;50515;50516;50517;50518;50519;50520;50521;50522;50523;50524;50525;50526;50527;50528;50529;50530;50531;50532;50533;50534;50535;50536;50537;50538;50539;50540;50541;50542;50543;50544;50545;50546;50547;50548;53601;53602;53603;53604;53605;53606;53607;53608;53609;53610;53611;53612;53613;53614;53615;53616;53617;53618;53619;54861;54862;54863;54864;54865;54866;54867;54868;54869;54870;54871;54882;54883;54884;54885;54886;54887;54888;54889;54890;54891;55486;55487;55488;55489;55490;55491;55492;55493;59264;59265;59266;59267;59268;59269;59270;59271;59272;60231;60232;60233;60234;60235;60236;60237;60238;60239;64631;64632;64633;64634;64635;64636;64637;64638;64639;64640;64641;64642;64643;64644;64645;64646;64647;64648;64649;64650;64651;64652;64653;64654;64655;64656;64657;65014;65015;65016;65017;65018;65019;65020;65021;65022;65023;65024;65025;65026;65027;65028;65029;65030;66163;66164;66165;66166;66167;66168;66169;66170;66171;66172;66173;66174;66175;66176;66177;66178;66179;66180;66181;66182;66183;66184;66185;66186	1085;3720;4534;4547;7031;7032;7038;9593;10105;11948;11967;12604;12620;12636;13307;13555;13569;13695;13710;14262;18498;22689;23153;23227;23407;23553;24072;27094;27907;27914;29647;29953;30012;30433;31115;32442;33602;33628;33704;39040;43343;46944;47012;50518;53603;54864;54890;55486;59268;60237;64632;64647;65021;66164;66184	647;648;649;650;651;652;653;654;655	180;371;402;474;521;610;625;628;716	-1;-1;-1;-1	;;;
P07954	P07954	13	13	13	Fumarate hydratase, mitochondrial	FH	sp|P07954|FUMH_HUMAN Fumarate hydratase, mitochondrial OS=Homo sapiens GN=FH PE=1 SV=3	1	13	13	13	12	10	12	12	11	10	5	8	12	10	12	12	11	10	5	8	12	10	12	12	11	10	5	8	28.4	28.4	28.4	54.636	510	510	0	158.96	By MS/MS	By MS/MS	By MS/MS	By MS/MS	By MS/MS	By MS/MS	By MS/MS	By MS/MS	25.9	24.5	27.1	27.1	23.5	22.9	12.2	20.6	2.0781e+09	739350000	345890000	315670000	210450000	130130000	214360000	23907000	98319000	59842000	46889000	92400000	51649000	27153000	30016000	22123000	41243000	15	8	7	9	3	5	2	3	52	AAAEVNQDYGLDPK;AIEMLGGELGSK;EFAQIIK;IANAIMK;IEYDTFGELK;IGGVTER;IPVHPNDHVNK;IYELAAGGTAVGTGLNTR;LHDALDAK;SGLGELILPENEPGSSIMPGK;SKEFAQIIK;VAALTGLPFVTAPNK;VPNDKYYGAQTVR				919	18;665;3009;5932;6131;6206;6654;6990;8094;11739;11876;13728;14750	True;True;True;True;True;True;True;True;True;True;True;True;True	18;719;720;3248;6398;6601;6679;7168;7522;8694;12768;12769;12922;14942;16055	72;73;74;75;76;77;78;79;4371;4372;4373;4374;4375;4376;4377;4378;19222;19223;19224;19225;38070;38071;38072;38073;38074;38075;39176;39177;39178;39179;39180;39181;39182;39183;39597;39598;39599;42656;42657;42658;42659;42660;42661;42662;42663;42664;42665;42666;42667;42668;44787;44788;44789;44790;44791;44792;44793;52428;52429;52430;52431;52432;52433;76757;76758;76759;76760;76761;76762;76763;76764;77674;77675;77676;77677;77678;77679;77680;77681;77682;77683;77684;77685;77686;77687;77688;77689;89447;89448;89449;89450;89451;89452;96434;96435;96436	40;41;42;43;44;45;46;2824;2825;2826;2827;2828;12306;24547;24548;25251;25252;25253;25254;25255;25256;25257;25258;25548;27633;27634;27635;27636;27637;27638;29023;29024;29025;29026;29027;33868;33869;49311;49312;49313;49314;49315;49860;49861;49862;49863;49864;49865;49866;57519;57520;62094;62095	41;2825;12306;24547;25252;25548;27635;29024;33868;49315;49864;57519;62095	656;657	164;368	-1
P08183	P08183	2	2	2	ATP-dependent translocase ABCB1	ABCB1	sp|P08183|MDR1_HUMAN Multidrug resistance protein 1 OS=Homo sapiens GN=ABCB1 PE=1 SV=3	1	2	2	2	0	0	0	0	2	2	0	1	0	0	0	0	2	2	0	1	0	0	0	0	2	2	0	1	1.7	1.7	1.7	141.48	1280	1280	0	13.13	None	None	None	None	By MS/MS	By MS/MS	None	By matching	0	0	0	0	1.7	1.7	0	0.7	30437000	0	0	0	0	13810000	10665000	0	5962300	0	0	0	0	10789000	8176500	0	9132700	0	0	0	0	1	1	0	0	2	AGAVAEEVLAAIR;VVSQEEIVR				920	512;15140	True;True	554;16471	3369;3370;98927;98928;98929	2213;2214;63653;63654	2214;63653			-1
P08236;F8WBK6;F2Z3L6	P08236	13;5;5	13;5;5	13;5;5	Beta-glucuronidase	GUSB	sp|P08236|BGLR_HUMAN Beta-glucuronidase OS=Homo sapiens GN=GUSB PE=1 SV=2	3	13	13	13	9	11	3	4	12	13	9	5	9	11	3	4	12	13	9	5	9	11	3	4	12	13	9	5	16.9	16.9	16.9	74.731	651	651;134;144	0	109.57	By MS/MS	By MS/MS	By MS/MS	By MS/MS	By MS/MS	By MS/MS	By MS/MS	By MS/MS	11.5	15.7	3.5	4.6	15.8	16.9	12.3	7.7	4649700000	1165800000	824590000	31010000	64657000	1194900000	956040000	234680000	178010000	180440000	167390000	31574000	39718000	356490000	195780000	133280000	74513000	7	7	1	2	7	6	3	2	35	ADFSDNR;ADFSDNRR;ELDGLWSFR;EVILPER;GFDWPLLVK;GFEEQWYR;HEDADIR;LLDAENK;MVIAHTK;SAAFLLR;SLDPSRPVTFVSNSNYAADK;SLLEQYHLGLDQK;WLGANAFR				921	244;245;3271;3831;4805;4807;5661;8330;9787;11393;11926;11994;15252	True;True;True;True;True;True;True;True;True;True;True;True;True	262;263;3527;4144;5186;5188;6104;8943;10653;10654;12394;12979;13050;16588	1514;1515;1516;1517;1518;1519;1520;1521;20937;20938;20939;20940;20941;24572;24573;24574;24575;24576;24577;30531;30532;30533;30534;30543;30544;30545;30546;30547;30548;30549;30550;36045;36046;36047;54015;54016;54017;54018;64056;64057;64058;64059;64060;74621;74622;74623;74624;74625;74626;74627;74628;78005;78006;78007;78008;78009;78010;78011;78469;78470;78471;78472;99606;99607;99608;99609;99610;99611;99612;99613	1009;1010;1011;13397;13398;13399;13400;15795;15796;15797;19555;19556;19563;19564;19565;19566;19567;23058;23059;34801;34802;41088;41089;47977;50037;50038;50039;50040;50357;64088;64089;64090;64091;64092;64093	1009;1010;13398;15795;19556;19565;23058;34801;41088;47977;50039;50357;64089	658	465	-1;-1;-1	;;
P08237;F8VNX2;F8VZQ1;F8VP00;F8VX13;F8VSL1;F8VW30;F8VZI0;H0YHB8;F8W1J8;F8VSF7;F8VUB8;F8VYK8;F8VTQ3;F8VVE3	P08237	29;6;6;6;5;4;3;3;2;2;2;2;2;2;2	27;6;6;6;5;4;3;3;2;2;2;2;2;2;2	26;6;6;6;5;4;3;3;2;2;2;2;2;2;2	ATP-dependent 6-phosphofructokinase, muscle type	PFKM	sp|P08237|PFKAM_HUMAN ATP-dependent 6-phosphofructokinase, muscle type OS=Homo sapiens GN=PFKM PE=1 SV=2	15	29	27	26	28	27	6	5	28	25	24	20	26	25	6	4	26	23	22	18	25	24	5	3	25	22	21	17	41.5	39.2	38.1	85.182	780	780;157;161;176;156;139;116;152;41;84;102;141;149;149;165	0	323.31	By MS/MS	By MS/MS	By MS/MS	By MS/MS	By MS/MS	By MS/MS	By MS/MS	By MS/MS	40.1	37.4	8.3	7.7	40.1	36.5	33.6	27.8	17785000000	6.2954e+09	2224800000	66702000	53934000	5046800000	1.7233e+09	1.6043e+09	769620000	549110000	274460000	19994000	16398000	839220000	234680000	787480000	203820000	33	27	2	2	33	20	27	13	157	AAYNLVK;AIAVLTSGGDAQGMNAAVR;ALVFQPVAELK;ALVFQPVAELKDQTDFEHR;AMNWMSGK;DLQANVEHLVQK;DQTDFEHR;GGTPSAFDR;GITNLCVIGGDGSLTGADTFR;GQIEEAGWSYVGGWTGQGGSK;IFANTPDSGCVLGMR;IGLIQGNR;IMEIVDAITTTAQSHQR;ITDEEATK;KFDEALK;KSFEQISANITK;LLAHVRPPVSK;LPLMECVQVTK;NGKPITSEDIK;NVLGHMQQGGSPTPFDR;RLGYDTR;SEWSDLLSDLQK;SFEQISANITK;SFMNNWEVYK;SGSHTVAVMNVGAPAAGMNAAVR;TFVLEVMGR;VGIFTGAR;VLVVHDGFEGLAK;VTVLGHVQR				922	201;648;989;990;1034;2273;2465;4923;5014;5304;6138;6220;6538;6821;7118;7368;8316;8744;10001;10418;11266;11635;11653;11675;11763;12907;14156;14612;15033	True;True;True;True;True;True;True;False;True;True;True;True;True;True;True;True;True;True;True;True;True;True;True;True;True;False;True;True;True	216;700;701;1060;1061;1116;1117;2425;2662;5309;5406;5725;6608;6609;6693;7034;7035;7343;7656;7918;8928;9383;9384;10893;11352;11353;12254;12654;12672;12696;12697;12798;12799;12800;14042;14043;15406;15895;16354	1197;1198;1199;1200;1201;1202;1203;1204;1205;1206;1207;4267;4268;4269;4270;4271;4272;4273;4274;4275;4276;4277;4278;4279;4280;4281;4282;4283;4284;4285;4286;4287;4288;6343;6344;6345;6346;6347;6348;6349;6350;6351;6352;6353;6641;6642;6643;6644;6645;6646;6647;6648;6649;6650;14312;14313;14314;14315;14316;14317;14318;14319;14320;14321;14322;14323;14324;15777;15778;15779;15780;15781;15782;15783;15784;15785;15786;15787;15788;31244;31245;31246;31247;31248;31249;31874;31875;31876;31877;33776;33777;39208;39209;39210;39211;39212;39213;39214;39215;39216;39217;39218;39219;39220;39705;39706;39707;39708;39709;39710;41849;41850;41851;41852;41853;41854;41855;43639;43640;43641;43642;45734;45735;45736;45737;45738;45739;47730;47731;47732;47733;47734;47735;47736;47737;47738;47739;53921;53922;53923;53924;53925;53926;53927;53928;53929;53930;53931;53932;56440;56441;56442;56443;56444;56445;56446;56447;56448;56449;56450;56451;65506;65507;68470;68471;68472;68473;68474;68475;68476;68477;68478;68479;68480;68481;68482;68483;73722;73723;73724;73725;76152;76153;76154;76155;76238;76239;76240;76241;76242;76243;76343;76344;76345;76346;76347;76348;76349;76350;76915;76916;76917;76918;76919;76920;76921;76922;76923;76924;76925;84224;84225;84226;84227;84228;84229;84230;84231;84232;84233;84234;84235;92386;92387;92388;92389;92390;92391;95506;95507;95508;95509;95510;95511;95512;95513;95514;95515;98163;98164;98165;98166;98167;98168;98169;98170;98171;98172;98173;98174;98175;98176;98177	794;795;796;797;2757;2758;2759;2760;2761;2762;2763;2764;2765;2766;2767;2768;2769;2770;2771;2772;2773;4081;4082;4083;4084;4254;4255;4256;9028;9029;9030;9031;9032;9033;9034;9035;9036;10092;10093;10094;10095;10096;10097;10098;10099;10100;19985;19986;19987;19988;19989;20423;20424;20425;20426;21640;21641;25277;25278;25279;25280;25281;25282;25283;25284;25285;25286;25287;25630;25631;25632;25633;25634;25635;27067;27068;27069;27070;28255;28256;29605;29606;29607;29608;30859;30860;30861;30862;30863;30864;30865;30866;34752;34753;34754;34755;34756;34757;36212;36213;36214;36215;36216;36217;42041;42042;44096;44097;44098;44099;44100;44101;44102;44103;44104;47401;48934;48935;48936;48937;48979;48980;48981;48982;48983;49047;49048;49049;49050;49051;49418;49419;49420;49421;49422;49423;54093;54094;54095;54096;54097;54098;54099;54100;54101;54102;54103;54104;54105;59622;59623;59624;59625;61523;61524;61525;61526;61527;61528;61529;61530;61531;63155;63156;63157;63158;63159;63160;63161;63162;63163;63164;63165;63166;63167;63168	794;2767;4081;4084;4256;9033;10093;19985;20424;21641;25282;25630;27070;28255;29605;30860;34754;36217;42041;44100;47401;48935;48981;49048;49419;54093;59622;61526;63162	659;660;661;662;663;664;665;666;667;668	30;186;208;349;379;406;415;662;684;713	-1;-1;-1;-1;-1;-1;-1;-1;-1;-1;-1;-1;-1;-1;-1	;;;;;;;;;;;;;;
P08238;Q58FF7	P08238	54;22	34;10	28;9	Heat shock protein HSP 90-beta	HSP90AB1	sp|P08238|HS90B_HUMAN Heat shock protein HSP 90-beta OS=Homo sapiens GN=HSP90AB1 PE=1 SV=4	2	54	34	28	53	52	45	43	52	51	41	41	33	32	27	25	32	31	23	23	27	26	22	19	26	25	18	18	62.7	44.2	38.4	83.263	724	724;597	0	323.31	By MS/MS	By MS/MS	By MS/MS	By MS/MS	By MS/MS	By MS/MS	By MS/MS	By MS/MS	60.5	57.9	53	45	60.4	59.4	41.7	42.7	198830000000	44419000000	37779000000	20782000000	22252000000	19355000000	31405000000	6.8297e+09	16004000000	3.1328e+09	4300500000	3.7466e+09	4.0074e+09	2228600000	4.0246e+09	2807200000	3.5461e+09	74	65	73	79	50	53	47	70	511	ADHGEPIGR;ADLINNLGTIAK;AKFENLCK;ALLFIPR;APFDLFENK;APFDLFENKK;CLELFSELAEDKENYK;CLELFSELAEDKENYKK;DNSTMGYMMAK;EDQTEYLEER;EDQTEYLEERR;EGLELPEDEEEK;EGLELPEDEEEKK;EGLELPEDEEEKKK;EKYIDQEELNK;ELISNASDALDK;ELISNASDALDKIR;ELKIDIIPNPQER;EMLQQSK;EQVANSAFVER;FYEAFSK;GFEVVYMTEPIDEYCVQQLK;GVVDSEDLPLNISR;HFSVEGQLEFR;HLEINPDHPIVETLR;IDIIPNPQER;IEDVGSDEEDDSGK;IEDVGSDEEDDSGKDK;IEDVGSDEEDDSGKDKK;IRYESLTDPSK;IRYESLTDPSKLDSGK;KFYEAFSK;KHLEINPDHPIVETLR;KHSQFIGYPITLYLEK;LGIHEDSTNR;LGIHEDSTNRR;LGLGIDEDEVAAEEPNAAVPDEIPPLEGDEDASR;LVSSPCCIVTSTYGWTANMER;NPDDITQEEYGEFYK;RAPFDLFENK;RAPFDLFENKK;RGFEVVYMTEPIDEYCVQQLK;RLSELLR;SIYYITGESK;SLTNDWEDHLAVK;SLVSVTK;TKPIWTR;TLTLVDTGIGMTK;VFIMDSCDELIPEYLNFIR;VILHLKEDQTEYLEER;YESLTDPSK;YESLTDPSKLDSGK;YHTSQSGDEMTSLSEYVSR;YIDQEELNK				923	253;262;749;893;1098;1099;1743;1744;2376;2906;2907;3085;3086;3087;3245;3325;3326;3330;3441;3591;4534;4813;5572;5687;5743;6016;6056;6057;6058;6729;6730;7129;7170;7173;8033;8034;8046;9362;10248;11167;11168;11214;11279;11870;12048;12070;13097;13230;14085;14287;15421;15422;15504;15509	True;False;True;True;True;True;True;True;True;False;False;False;False;False;False;False;False;True;False;True;True;True;False;False;True;True;True;True;True;False;False;True;True;True;True;True;True;True;True;True;True;True;True;True;False;True;False;True;True;False;False;False;True;False	271;281;811;959;1186;1187;1866;1867;2562;2563;2564;2565;3138;3139;3330;3331;3332;3500;3583;3584;3588;3717;3718;3885;4902;5195;5196;6011;6135;6197;6482;6524;6525;6526;7244;7245;7668;7710;7713;8629;8630;8643;10042;10043;11172;12148;12149;12200;12201;12267;12916;13105;13127;14249;14394;15325;15326;15545;16765;16766;16851;16852;16857	1556;1557;1558;1559;1560;1561;1562;1563;1564;1565;1566;1567;1568;1569;1570;1571;1634;1635;1636;1637;1638;1639;1640;1641;1642;1643;1644;1645;1646;1647;1648;1649;1650;1651;4917;4918;4919;4920;4921;4922;4923;4924;4925;4926;4927;4928;4929;4930;4931;4932;5773;5774;5775;5776;5777;5778;5779;5780;7075;7076;7077;7078;7079;7080;7081;7082;7083;7084;7085;7086;7087;7088;7089;7090;7091;11061;11062;11063;11064;11065;11066;11067;11068;11069;11070;11071;15185;15186;15187;15188;15189;15190;15191;15192;15193;15194;15195;15196;15197;15198;15199;15200;15201;15202;15203;15204;15205;15206;15207;15208;15209;15210;15211;15212;15213;15214;15215;15216;15217;15218;15219;15220;15221;15222;15223;15224;15225;15226;15227;15228;15229;15230;15231;15232;15233;15234;15235;15236;15237;15238;15239;15240;15241;15242;15243;15244;15245;15246;15247;15248;15249;15250;15251;15252;15253;15254;15255;15256;15257;15258;15259;15260;18651;18652;18653;18654;18655;18656;18657;18658;18659;18660;18661;18662;18663;18664;18665;18666;18667;18668;18669;18670;18671;18672;18673;18674;18675;18676;18677;18678;18679;18680;18681;18682;18683;18684;18685;19709;19710;19711;19712;19713;19714;19715;19716;19717;19718;19719;19720;19721;19722;19723;19724;19725;19726;19727;19728;19729;19730;19731;19732;19733;19734;19735;19736;19737;19738;19739;19740;19741;19742;19743;19744;19745;19746;19747;19748;19749;19750;19751;19752;19753;20802;20803;20804;20805;20806;20807;20808;20809;20810;20811;20812;20813;20814;20815;20816;20817;21272;21273;21274;21275;21276;21277;21278;21279;21280;21281;21282;21283;21284;21285;21286;21287;21288;21289;21290;21291;21292;21293;21294;21295;21296;21297;21298;21299;21300;21338;21339;21340;21341;21342;21343;21344;21345;21346;21347;21348;22099;22100;22101;22102;22103;22104;22105;22106;22107;22108;22109;22110;22111;22112;22113;22114;22115;22116;22117;22118;22119;22120;22121;22122;22123;22124;22125;22126;22127;22128;22129;22130;22131;23007;23008;23009;23010;23011;23012;23013;23014;23015;23016;23017;28886;28887;28888;28889;28890;28891;28892;28893;30573;30574;30575;30576;30577;30578;30579;30580;30581;30582;30583;30584;30585;30586;35480;35481;35482;35483;35484;35485;35486;35487;35488;35489;35490;35491;35492;35493;35494;35495;35496;35497;35498;35499;35500;35501;35502;35503;35504;35505;35506;35507;35508;35509;36195;36196;36197;36198;36199;36200;36201;36202;36203;36204;36205;36625;36626;36627;36628;36629;36630;36631;36632;36633;36634;36635;36636;36637;36638;36639;36640;36641;36642;36643;36644;36645;36646;36647;36648;36649;38521;38522;38523;38524;38525;38526;38527;38528;38731;38732;38733;38734;38735;38736;38737;38738;38739;38740;38741;38742;38743;38744;38745;38746;38747;38748;38749;38750;38751;38752;38753;38754;38755;38756;38757;38758;38759;38760;38761;38762;43092;43093;43094;43095;43096;43097;43098;43099;43100;43101;43102;43103;43104;43105;43106;43107;43108;43109;43110;43111;43112;43113;43114;43115;43116;43117;43118;43119;45809;45810;45811;45812;46138;46139;46140;46141;46142;46143;46144;46145;46146;46147;46148;46149;46150;46151;46152;46153;46154;46155;46156;46157;46158;46159;46160;46161;46162;46163;46164;46165;46166;46167;46168;46169;46170;46171;46172;46173;46174;46175;46176;46177;46178;46179;46180;46181;46182;46183;46184;46185;46186;46187;46188;46189;46190;46191;46192;46193;46194;46195;46196;46197;46198;46199;46334;46335;52065;52066;52067;52068;52069;52070;52071;52072;52073;52074;52075;52076;52077;52078;52079;52080;52081;52082;52083;52084;52085;52086;52087;52088;52089;52090;52091;52092;52093;52094;52095;52096;52097;52098;52099;52100;52101;52157;52158;52159;52160;60775;60776;60777;60778;60779;60780;60781;60782;60783;60784;60785;60786;60787;60788;67397;67398;67399;67400;67401;67402;67403;67404;67405;67406;67407;67408;67409;67410;67411;67412;67413;72987;72988;72989;72990;72991;72992;72993;72994;72995;72996;72997;72998;72999;73000;73001;73002;73003;73004;73005;73006;73007;73008;73009;73010;73011;73012;73013;73014;73015;73016;73017;73018;73389;73390;73812;73813;73814;73815;73816;73817;73818;77622;77623;77624;77625;77626;77627;77628;77629;78783;78784;78785;78786;78787;78788;78789;78790;78791;78792;78793;78794;78795;78796;78797;78798;78799;78907;78908;78909;78910;78911;78912;78913;78914;85380;85381;85382;85383;85384;85385;85386;85387;86231;86232;86233;86234;86235;86236;86237;86238;86239;86240;86241;86242;86243;86244;86245;86246;86247;86248;86249;86250;86251;86252;86253;86254;86255;86256;86257;86258;86259;86260;86261;86262;86263;86264;86265;86266;91913;91914;91915;91916;91917;91918;93376;93377;93378;93379;93380;93381;93382;93383;100507;100508;100509;100510;100511;100512;100513;100514;100515;100516;100517;100518;100519;100520;100521;100522;100523;100524;100525;100526;100527;100528;100529;100530;101000;101001;101002;101003;101004;101005;101006;101007;101008;101009;101010;101011;101012;101013;101014;101015;101016;101017;101018;101019;101020;101021;101022;101023;101024;101025;101026;101027;101028;101029;101030;101031;101032;101033;101034;101069;101070;101071;101072;101073;101074;101075;101076;101077;101078;101079;101080;101081;101082	1026;1027;1028;1029;1030;1031;1032;1033;1034;1035;1036;1037;1082;1083;1084;1085;1086;1087;1088;1089;1090;1091;1092;1093;1094;1095;1096;1097;1098;1099;1100;1101;1102;1103;1104;1105;1106;3183;3184;3185;3186;3187;3188;3189;3190;3191;3192;3193;3194;3695;3696;3697;3698;3699;3700;3701;3702;4512;4513;4514;4515;4516;4517;4518;4519;4520;4521;4522;4523;4524;4525;4526;4527;4528;4529;7025;7026;7027;7028;7029;7030;9669;9670;9671;9672;9673;9674;9675;9676;9677;9678;9679;9680;9681;9682;9683;9684;9685;9686;9687;9688;9689;9690;9691;9692;9693;9694;9695;9696;9697;9698;9699;9700;9701;9702;9703;9704;9705;9706;9707;9708;9709;9710;9711;9712;9713;9714;9715;9716;9717;9718;9719;9720;9721;9722;9723;9724;9725;9726;9727;9728;9729;9730;9731;9732;9733;9734;9735;9736;9737;9738;9739;9740;11938;11939;11940;11941;11942;11943;11944;11945;11946;11947;11948;11949;11950;11951;11952;11953;11954;11955;11956;11957;11958;11959;11960;11961;11962;11963;11964;11965;11966;11967;11968;11969;11970;11971;11972;12602;12603;12604;12605;12606;12607;12608;12609;12610;12611;12612;12613;12614;12615;12616;12617;12618;12619;12620;12621;12622;12623;12624;12625;12626;12627;12628;12629;12630;12631;12632;12633;12634;12635;12636;12637;12638;12639;12640;12641;12642;12643;12644;12645;12646;12647;12648;12649;12650;12651;12652;12653;12654;12655;12656;12657;12658;12659;12660;12661;12662;12663;12664;12665;13305;13306;13307;13308;13309;13310;13311;13312;13313;13314;13663;13664;13665;13666;13667;13668;13669;13670;13671;13672;13673;13674;13675;13676;13677;13678;13679;13680;13681;13682;13683;13684;13685;13686;13687;13688;13689;13690;13691;13692;13693;13725;13726;13727;13728;13729;13730;13731;13732;14243;14244;14245;14246;14247;14248;14249;14250;14251;14252;14253;14254;14255;14256;14257;14258;14259;14260;14261;14262;14263;14264;14265;14266;14267;14268;14269;14270;14271;14272;14273;14274;14275;14778;14779;14780;14781;14782;14783;14784;14785;14786;14787;14788;14789;14790;18481;18482;18483;18484;18485;18486;18487;18488;18489;18490;19586;19587;19588;19589;19590;19591;19592;19593;19594;19595;19596;19597;22688;22689;22690;22691;22692;22693;22694;22695;22696;22697;22698;22699;22700;22701;22702;22703;22704;22705;22706;22707;22708;22709;22710;22711;22712;22713;22714;22715;22716;22717;22718;22719;23145;23146;23147;23148;23149;23150;23151;23152;23153;23154;23155;23475;23476;23477;23478;23479;23480;23481;23482;23483;23484;23485;23486;23487;23488;23489;23490;23491;23492;23493;23494;23495;23496;23497;23498;23499;23500;23501;23502;23503;23504;23505;23506;23507;23508;23509;23510;24840;24841;24842;24843;24844;24845;24846;24847;24989;24990;24991;24992;24993;24994;24995;24996;24997;24998;24999;25000;25001;25002;25003;25004;25005;25006;25007;25008;27900;27901;27902;27903;27904;27905;27906;27907;27908;27909;27910;27911;27912;27913;27914;27915;27916;27917;27918;29644;29645;29646;29843;29844;29845;29846;29847;29848;29849;29850;29851;29852;29853;29854;29855;29856;29857;29858;29859;29860;29861;29862;29863;29864;29865;29866;29867;29868;29869;29870;29871;29872;29873;29874;29875;29876;29877;29878;29879;29880;29881;29882;29883;29884;29885;29886;29887;29888;29889;29890;29891;29892;29893;29894;29895;30014;30015;33645;33646;33647;33648;33649;33650;33651;33652;33653;33654;33655;33656;33657;33658;33659;33660;33661;33662;33663;33664;33665;33666;33667;33668;33669;33670;33671;33672;33673;33674;33706;38998;38999;39000;39001;39002;39003;39004;39005;39006;39007;39008;39009;43373;43374;43375;43376;43377;43378;43379;43380;43381;43382;43383;43384;43385;43386;43387;43388;43389;43390;43391;43392;43393;43394;43395;43396;46859;46860;46861;46862;46863;46864;46865;46866;46867;46868;46869;46870;46871;46872;46873;46874;46875;46876;46877;46878;46879;46880;46881;46882;46883;46884;46885;46886;46887;46888;46889;46890;46891;46892;46893;46894;46895;46896;46897;46898;46899;46900;46901;46902;46903;46904;46905;46906;46907;46908;46909;47220;47221;47455;47456;47457;47458;49819;49820;49821;49822;49823;49824;49825;49826;49827;49828;50514;50515;50516;50517;50518;50519;50520;50521;50522;50523;50524;50525;50526;50527;50528;50529;50530;50531;50532;50533;50534;50535;50536;50537;50538;50539;50540;50541;50542;50543;50544;50545;50546;50547;50548;50619;50620;50621;50622;50623;50624;50625;50626;54882;54883;54884;54885;54886;54887;54888;54889;54890;54891;55425;55426;55427;55428;55429;55430;55431;55432;55433;55434;55435;55436;55437;55438;55439;55440;55441;55442;55443;55444;55445;55446;55447;55448;55449;55450;55451;55452;55453;55454;55455;55456;55457;55458;55459;55460;55461;55462;59273;59274;59275;59276;60231;60232;60233;60234;60235;60236;60237;60238;60239;64631;64632;64633;64634;64635;64636;64637;64638;64639;64640;64641;64642;64643;64644;64645;64646;64647;64648;64649;64650;64651;64652;64653;64654;64655;64656;64657;64942;64943;64944;64945;64946;64947;64948;64949;64950;64951;64952;64953;64954;64955;64956;64957;64958;64959;64960;64961;64962;64963;64964;64965;64966;64967;64968;64969;64970;64971;64972;64973;64974;64975;64976;64977;64978;64979;64980;64981;64982;64983;64984;64985;64986;64987;65014;65015;65016;65017;65018;65019;65020;65021;65022;65023;65024;65025;65026;65027;65028;65029;65030	1026;1085;3183;3696;4515;4525;7026;7028;9715;11948;11967;12604;12620;12636;13307;13665;13681;13726;14262;14784;18483;19588;22689;23153;23487;24845;24989;24992;25001;27907;27914;29644;29868;30014;33649;33665;33706;39005;43375;46878;46905;47221;47456;49822;50518;50619;54890;55448;59274;60237;64632;64647;64968;65021	649;669;670;671;672;673;674;675	363;394;466;513;602;617;620;621	-1;-1	;
P08247;H7C4W3;G5E9A2;F2Z3E1	P08247;H7C4W3	5;4;1;1	5;4;1;1	5;4;1;1	Synaptophysin	SYP	sp|P08247|SYPH_HUMAN Synaptophysin OS=Homo sapiens GN=SYP PE=1 SV=3;tr|H7C4W3|H7C4W3_HUMAN Synaptophysin (Fragment) OS=Homo sapiens GN=SYP PE=1 SV=1	4	5	5	5	3	2	3	1	5	5	4	5	3	2	3	1	5	5	4	5	3	2	3	1	5	5	4	5	16	16	16	33.845	313	313;203;40;118	0	43.033	By MS/MS	By MS/MS	By MS/MS	By matching	By MS/MS	By MS/MS	By MS/MS	By MS/MS	9.6	6.4	10.2	3.2	16	16	12.8	16	1.0721e+09	63920000	26173000	19508000	7437700	304360000	399990000	73030000	177640000	12447000	6151700	12373000	6046000	92221000	113140000	71235000	83928000	2	0	1	0	7	7	4	5	26	APPGAPEK;ETGWAAPFLR;LHQVYFDAPTCR;MATDPENIIK;VVKEPLGFVK				924	1132;3720;8114;9478;15096	True;True;True;True;True	1221;4022;8715;10181;10182;16425	7302;7303;7304;7305;23789;23790;23791;23792;52575;52576;52577;52578;52579;52580;52581;52582;61545;61546;61547;61548;61549;61550;61551;61552;61553;61554;61555;61556;61557;61558;98654;98655;98656;98657;98658;98659;98660;98661;98662	4666;4667;4668;15232;15233;15234;33984;33985;33986;33987;33988;33989;33990;33991;39465;39466;39467;39468;39469;39470;39471;63484;63485;63486;63487;63488	4666;15234;33984;39468;63484	676	169	-1;-1;-1;-1	;;;
P08559;Q5JPU3;Q5JPU0;Q5JPT9;Q5JPU1;P29803	P08559	7;1;1;1;1;1	7;1;1;1;1;1	7;1;1;1;1;1	Pyruvate dehydrogenase E1 component subunit alpha, somatic form, mitochondrial	PDHA1	sp|P08559|ODPA_HUMAN Pyruvate dehydrogenase E1 component subunit alpha, somatic form, mitochondrial OS=Homo sapiens GN=PDHA1 PE=1 SV=3	6	7	7	7	4	5	3	2	4	3	1	5	4	5	3	2	4	3	1	5	4	5	3	2	4	3	1	5	16.4	16.4	16.4	43.295	390	390;109;180;203;205;388	0	44.045	By MS/MS	By MS/MS	By MS/MS	By MS/MS	By MS/MS	By MS/MS	By matching	By MS/MS	9.5	11.8	6.4	4.1	9.2	7.7	2.3	11	279970000	61484000	57901000	33928000	28926000	43090000	22343000	2786600	29517000	15818000	15817000	13746000	15971000	18531000	14380000	11697000	11965000	0	1	0	1	2	2	0	3	9	AAASTDYYK;EILAELTGR;FAAAYCR;LPCIFICENNR;TREEIQEVR;VDGMDILCVR;YGMGTSVER				925	40;3182;3942;8698;13430;13920;15479	True;True;True;True;True;True;True	44;3431;4260;9335;14617;15149;16824	216;217;218;219;220;20356;20357;20358;20359;20360;25222;25223;25224;25225;25226;25227;56194;56195;56196;56197;87606;87607;87608;90894;90895;90896;100863	154;155;13056;13057;16168;36087;56358;56359;58593;64858	154;13056;16168;36087;56358;58593;64858	677	229	-1;-1;-1;-1;-1;-1	;;;;;
P08579;M0R268	P08579	10;2	10;2	8;0	U2 small nuclear ribonucleoprotein B	SNRPB2	sp|P08579|RU2B_HUMAN U2 small nuclear ribonucleoprotein B OS=Homo sapiens GN=SNRPB2 PE=1 SV=1	2	10	10	8	8	8	7	4	5	6	6	4	8	8	7	4	5	6	6	4	6	6	5	3	4	5	5	3	46.7	46.7	40	25.486	225	225;256	0	80.03	By MS/MS	By MS/MS	By MS/MS	By MS/MS	By MS/MS	By MS/MS	By MS/MS	By MS/MS	38.7	34.7	31.6	16.9	23.6	23.1	28	16	2493500000	765410000	674530000	221690000	191920000	198760000	239790000	75216000	126210000	132920000	134270000	97521000	93274000	84192000	71536000	69358000	81189000	7	6	4	2	4	2	1	3	29	DALQGFK;ELGSSTNALR;GQAFVIFK;GTFADKEK;HDIAFVEFENDGQAGAAR;ITPSHAMK;MDIRPNHTIYINNMNDK;QLQGFPFYGK;TDSDIISK;TVEQTATTTNK				926	1866;3311;5286;5440;5654;6862;9498;10917;12785;13601	True;True;True;True;True;True;True;True;True;True	1996;3569;5703;5865;6097;7386;7387;10210;11885;13907;14805	11800;11801;11802;11803;11804;11805;11806;11807;21166;21167;21168;21169;33679;33680;33681;34631;34632;36013;36014;43927;43928;43929;43930;43931;61752;61753;61754;61755;71509;71510;71511;71512;71513;71514;71515;83469;83470;83471;83472;83473;83474;88607;88608;88609;88610;88611;88612;88613;88614	7473;7474;7475;7476;7477;7478;7479;13536;21595;22132;23041;28445;28446;39627;39628;46007;46008;46009;46010;53583;53584;53585;53586;56964;56965;56966;56967;56968;56969;56970	7473;13536;21595;22132;23041;28445;39627;46009;53585;56965	678	218	-1;-1	;
P08621;M0QYR1;M0QX04	P08621;M0QYR1	4;2;1	4;2;1	4;2;1	U1 small nuclear ribonucleoprotein 70 kDa	SNRNP70	sp|P08621|RU17_HUMAN U1 small nuclear ribonucleoprotein 70 kDa OS=Homo sapiens GN=SNRNP70 PE=1 SV=2;tr|M0QYR1|M0QYR1_HUMAN U1 small nuclear ribonucleoprotein 70 kDa (Fragment) OS=Homo sapiens GN=SNRNP70 PE=1 SV=1	3	4	4	4	3	3	1	1	3	0	0	0	3	3	1	1	3	0	0	0	3	3	1	1	3	0	0	0	8.7	8.7	8.7	51.556	437	437;94;33	0	23.681	By MS/MS	By MS/MS	By MS/MS	By MS/MS	By MS/MS	None	None	None	6.2	6.9	2.5	2.5	6.9	0	0	0	76367000	27715000	25263000	5483600	5225500	12679000	0	0	0	7542600	6828800	9330200	7750700	4063500	0	0	0	2	2	0	1	1	0	0	0	6	DPIPYLPPLEK;GGADVNIR;RQQEVETELK;VNYDTTESK				927	2398;4850;11344;14715	True;True;True;True	2590;5236;12341;16016	15419;15420;15421;15422;30827;74296;74297;74298;96246;96247;96248	9869;9870;9871;19738;47755;61978;61979	9870;19738;47755;61978			-1;-1;-1	;;
P08670;B0YJC4;B0YJC5;A0A1B0GTT5;A0A1B0GVG8;P17661;O43790;P78385;Q14533;A0A087X106;CON__Q61726;CON__O43790;U3KPR1;CON__Q6NT21;CON__P78385;CON__Q14533;CON__P78386;P78386	P08670;B0YJC4	49;45;22;15;8;5;1;1;1;1;1;1;1;1;1;1;1;1	49;45;22;15;8;5;1;1;1;1;1;1;1;1;1;1;1;1	42;38;16;14;8;2;0;0;0;0;0;0;0;0;0;0;0;0	Vimentin	VIM	sp|P08670|VIME_HUMAN Vimentin OS=Homo sapiens GN=VIM PE=1 SV=4;tr|B0YJC4|B0YJC4_HUMAN Vimentin OS=Homo sapiens GN=VIM PE=1 SV=1	18	49	49	42	45	47	45	43	45	48	42	43	45	47	45	43	45	48	42	43	39	40	38	36	39	41	35	36	77.5	77.5	65.9	53.651	466	466;431;228;149;109;470;486;493;505;484;479;486;143;493;493;505;507;507	0	323.31	By MS/MS	By MS/MS	By MS/MS	By MS/MS	By MS/MS	By MS/MS	By MS/MS	By MS/MS	76.6	75.5	74	72.5	75.1	77	75.1	74	286420000000	76214000000	51617000000	26769000000	29654000000	34182000000	37064000000	10652000000	20271000000	3.2653e+09	3.2346e+09	3.2216e+09	3.2857e+09	2807200000	2750400000	2333600000	2705800000	72	85	81	76	60	68	62	73	577	DGQVINETSQHHDDLE;DNLAEDIMR;EEAENTLQSFR;EKLQEEMLQR;EMEENFAVEAANYQDTIGR;ETNLDSLPLVDTHSK;ETNLDSLPLVDTHSKR;EYQDLLNVK;FADLSEAANR;FANYIDK;FANYIDKVR;FLEQQNK;GTNESLER;ILLAELEQLK;ILLAELEQLKGQGK;ISLPLPNFSSLNLR;KLLEGEESR;KVESLQEEIAFLK;KVESLQEEIAFLKK;LGDLYEEEMR;LLEGEESR;LQDEIQNMK;LQDEIQNMKEEMAR;LQEEMLQR;LQEEMLQREEAENTLQSFR;MALDIEIATYR;MFGGPGTASR;MFGGPGTASRPSSSR;NLQEAEEWYK;QDVDNASLAR;QESTEYR;QESTEYRR;QQYESVAAK;QVDQLTNDK;QVDQLTNDKAR;QVQSLTCEVDALK;RQVDQLTNDK;RQVQSLTCEVDALK;SLYASSPGGVYATR;SSVPGVR;SVSSSSYR;SYVTTSTR;TNEKVELQELNDR;TVETRDGQVINETSQHHDDLE;TYSLGSALR;TYSLGSALRPSTSR;VELQELNDR;VESLQEEIAFLKK;VEVERDNLAEDIMR				928	2047;2364;2922;3236;3424;3737;3738;3924;3951;3969;3970;4229;5459;6465;6466;6773;7247;7430;7431;7991;8371;8828;8829;8846;8847;9467;9553;9554;10170;10706;10732;10733;11013;11099;11100;11125;11348;11350;12073;12428;12595;12653;13266;13606;13712;13713;14003;14031;14044	True;True;True;True;True;True;True;True;True;True;True;True;True;True;True;True;True;True;True;True;True;True;True;True;True;True;True;True;True;True;True;True;True;True;True;True;True;True;True;True;True;True;True;True;True;True;True;True;True	2187;2547;2548;3155;3490;3491;3691;3692;4041;4042;4241;4270;4291;4292;4573;5885;6950;6951;7291;7788;7986;7987;8582;8583;8984;9470;9471;9472;9473;9474;9492;9493;9494;9495;10163;10164;10292;10293;10294;10295;11078;11663;11693;11694;11986;12077;12078;12105;12345;12347;13130;13520;13702;13765;14441;14810;14924;14925;15235;15266;15281;15282	12903;12904;12905;12906;12907;12908;12909;12910;12911;12912;12913;12914;12915;12916;12917;12918;12919;12920;12921;12922;15034;15035;15036;15037;15038;15039;15040;15041;15042;15043;15044;15045;15046;15047;15048;15049;15050;15051;15052;18760;18761;18762;18763;18764;18765;18766;18767;18768;18769;18770;20700;20701;20702;20703;20704;20705;20706;20707;20708;20709;20710;20711;20712;20713;20714;20715;20716;20717;20718;20719;20720;20721;20722;20723;20724;20725;20726;20727;20728;20729;20730;21924;21925;21926;21927;21928;21929;21930;21931;21932;21933;21934;21935;21936;21937;21938;21939;21940;21941;21942;21943;21944;21945;21946;21947;23885;23886;23887;23888;23889;23890;23891;23892;23893;23894;23895;23896;23897;23898;23899;23900;23901;23902;23903;23904;23905;23906;23907;23908;23909;23910;23911;23912;23913;23914;23915;23916;23917;23918;23919;23920;23921;23922;23923;25121;25122;25123;25124;25125;25126;25127;25128;25275;25276;25277;25278;25279;25280;25281;25282;25283;25284;25388;25389;25390;25391;25392;25393;25394;25395;25396;25397;26915;26916;26917;26918;26919;26920;26921;34743;34744;34745;34746;34747;34748;34749;34750;41361;41362;41363;41364;41365;41366;41367;41368;41369;41370;41371;41372;41373;41374;41375;41376;41377;41378;41379;41380;41381;41382;41383;41384;41385;41386;41387;41388;43363;43364;43365;43366;43367;43368;43369;43370;46878;46879;46880;46881;46882;46883;46884;46885;46886;46887;46888;46889;46890;46891;46892;46893;48210;48211;48212;48213;48214;48215;48216;48217;48218;48219;48220;48221;48222;48223;48224;48225;48226;48227;48228;48229;48230;48231;48232;48233;48234;48235;48236;48237;48238;48239;48240;48241;51622;51623;51624;51625;51626;51627;51628;51629;51630;51631;51632;51633;51634;51635;51636;51637;51638;51639;54213;54214;54215;54216;54217;54218;54219;56947;56948;56949;56950;56951;56952;56953;56954;56955;56956;56957;56958;56959;56960;56961;56962;56963;56964;56965;56966;56967;56968;56969;56970;56971;56972;56973;56974;56975;56976;56977;56978;56979;56980;56981;56982;56983;56984;56985;56986;56987;56988;56989;56990;56991;56992;56993;56994;56995;56996;56997;56998;56999;57000;57001;57002;57003;57004;57005;57006;57007;57008;57009;57010;57011;57012;57013;57014;57015;57016;57017;57018;57019;57103;57104;57105;57106;57107;57108;57109;57110;57111;57112;57113;57114;57115;57116;57117;57118;57119;57120;57121;57122;57123;57124;57125;57126;57127;57128;57129;57130;61452;61453;61454;61455;61456;61457;61458;61459;61460;61461;61462;62193;62194;62195;62196;62197;62198;62199;62200;62201;62202;62203;62204;62205;62206;62207;62208;62209;62210;62211;62212;62213;62214;62215;62216;62217;62218;62219;62220;62221;62222;62223;62224;62225;62226;62227;62228;62229;62230;62231;62232;66813;66814;66815;66816;66817;66818;66819;66820;66821;66822;66823;66824;66825;66826;70239;70240;70241;70242;70243;70244;70245;70246;70405;70406;70407;70408;70409;70410;70411;70412;70413;70414;70415;70416;70417;70418;70419;72006;72007;72008;72009;72010;72011;72012;72013;72542;72543;72544;72545;72546;72547;72548;72549;72550;72551;72552;72553;72696;72697;72698;72699;72700;72701;72702;72703;72704;72705;72706;72707;72708;72709;72710;74312;74313;74314;74315;74316;74317;74318;74319;74320;74321;74322;74323;74324;74325;74326;74327;74334;74335;74336;74337;78919;78920;78921;78922;78923;78924;78925;78926;78927;81193;81194;81195;81196;81197;81198;81199;82220;82221;82222;82223;82224;82225;82226;82227;82603;82604;82605;82606;82607;82608;82609;82610;86518;86519;86520;86521;86522;86523;86524;86525;86526;86527;86528;86529;86530;86531;86532;86533;88635;88636;88637;88638;88639;88640;88641;88642;88643;88644;88645;88646;88647;88648;88649;88650;89341;89342;89343;89344;89345;89346;89347;89348;89349;89350;89351;89352;89353;89354;89355;89356;89357;89358;89359;89360;89361;89362;91378;91379;91380;91381;91382;91383;91384;91385;91386;91387;91573;91574;91575;91576;91641;91642;91643;91644;91645;91646;91647;91648;91649;91650;91651;91652;91653;91654;91655;91656;91657;91658;91659;91660;91661;91662;91663;91664;91665;91666;91667;91668;91669	8165;8166;8167;8168;8169;8170;8171;8172;8173;8174;8175;8176;8177;8178;8179;8180;8181;8182;8183;8184;8185;8186;9522;9523;9524;9525;9526;9527;9528;9529;9530;9531;9532;9533;9534;9535;9536;9537;9538;9539;9540;9541;9542;9543;12017;12018;12019;12020;12021;12022;12023;12024;12025;12026;12027;12028;12029;12030;12031;12032;12033;12034;13258;13259;13260;13261;13262;13263;13264;13265;13266;13267;13268;13269;13270;13271;13272;13273;13274;13275;13276;14135;14136;14137;14138;14139;14140;14141;14142;14143;14144;14145;14146;14147;14148;14149;14150;14151;14152;14153;14154;14155;14156;14157;14158;15293;15294;15295;15296;15297;15298;15299;15300;15301;15302;15303;15304;15305;15306;15307;15308;15309;15310;15311;15312;15313;15314;15315;15316;15317;15318;15319;15320;15321;15322;15323;15324;15325;15326;16110;16111;16112;16113;16114;16115;16201;16202;16203;16204;16205;16206;16207;16208;16209;16210;16274;16275;16276;16277;16278;16279;16280;16281;16282;17233;17234;17235;17236;17237;17238;17239;22209;22210;22211;22212;22213;22214;26752;26753;26754;26755;26756;26757;26758;26759;26760;26761;26762;26763;26764;26765;26766;26767;26768;26769;26770;26771;26772;26773;26774;26775;26776;26777;26778;26779;26780;26781;28065;28066;28067;28068;30356;30357;30358;30359;30360;30361;30362;30363;30364;30365;30366;30367;30368;30369;31141;31142;31143;31144;31145;31146;31147;31148;31149;31150;31151;31152;31153;31154;31155;31156;31157;31158;31159;31160;31161;31162;31163;31164;31165;31166;31167;31168;31169;31170;31171;31172;31173;31174;31175;33252;33253;33254;33255;33256;33257;33258;33259;33260;33261;33262;33263;33264;33265;33266;33267;33268;33269;33270;33271;33272;34928;34929;34930;34931;34932;34933;34934;36499;36500;36501;36502;36503;36504;36505;36506;36507;36508;36509;36510;36511;36512;36513;36514;36515;36516;36517;36518;36519;36520;36521;36522;36523;36524;36525;36526;36527;36528;36529;36530;36531;36532;36533;36534;36535;36536;36537;36538;36539;36540;36541;36542;36543;36544;36545;36546;36547;36548;36549;36550;36551;36552;36553;36554;36555;36556;36615;36616;36617;36618;36619;36620;36621;36622;36623;36624;36625;36626;36627;36628;36629;36630;36631;36632;36633;39408;39409;39410;39411;39412;39413;39414;39415;39416;39417;39418;39890;39891;39892;39893;39894;39895;39896;39897;39898;39899;39900;39901;39902;39903;39904;39905;39906;39907;39908;39909;39910;39911;39912;39913;39914;39915;39916;39917;39918;39919;39920;39921;39922;42958;42959;42960;42961;42962;42963;42964;42965;42966;42967;42968;42969;42970;42971;42972;42973;42974;42975;45216;45217;45218;45219;45220;45221;45222;45223;45295;45296;45297;45298;45299;45300;46287;46288;46289;46290;46291;46292;46293;46294;46598;46599;46600;46601;46602;46603;46604;46605;46606;46685;46686;46687;46688;46689;46690;46691;46692;47760;47761;47762;47763;47764;47765;47766;47769;47770;47771;50629;50630;50631;50632;50633;50634;50635;50636;50637;50638;52080;52081;52082;52083;52084;52085;52086;52757;52758;52759;52760;52761;52762;52763;52764;53005;53006;53007;53008;53009;55639;55640;55641;55642;55643;55644;55645;55646;55647;55648;55649;55650;55651;55652;55653;55654;55655;55656;55657;55658;56982;56983;56984;56985;56986;56987;56988;57447;57448;57449;57450;57451;57452;57453;57454;57455;57456;57457;57458;57459;57460;57461;57462;58916;58917;58918;58919;58920;58921;58922;58923;58924;59053;59054;59055;59092;59093;59094;59095;59096;59097;59098;59099;59100;59101;59102;59103;59104;59105;59106;59107;59108;59109;59110;59111;59112;59113;59114;59115	8186;9533;12017;13273;14141;15303;15325;16111;16204;16274;16282;17233;22213;26752;26773;28067;30365;31145;31174;33261;34928;36510;36547;36620;36627;39409;39892;39911;42963;45216;45296;45299;46289;46601;46606;46688;47760;47769;50633;52084;52759;53005;55642;56984;57449;57453;58916;59054;59107	679;680;681;682;683;684;685;686	14;154;183;193;347;372;376;391	-1;-1;-1;-1;-1;-1;-1;-1;-1;-1;-1;-1;-1;-1;-1;-1;-1;-1	;;;;;;;;;;;;;;;;;
P09012;M0R0G9;M0QXK2;M0R221;M0R2B8;M0QZG7	P09012;M0R0G9;M0QXK2;M0R221;M0R2B8;M0QZG7	3;2;2;2;2;2	1;1;1;1;1;1	1;1;1;1;1;1	U1 small nuclear ribonucleoprotein A	SNRPA	sp|P09012|SNRPA_HUMAN U1 small nuclear ribonucleoprotein A OS=Homo sapiens GN=SNRPA PE=1 SV=3;tr|M0R0G9|M0R0G9_HUMAN U1 small nuclear ribonucleoprotein A OS=Homo sapiens GN=SNRPA PE=1 SV=1;tr|M0QXK2|M0QXK2_HUMAN U1 small nuclear ribonucleoprotein A (Fragme	6	3	1	1	3	3	3	2	1	1	1	1	1	1	1	1	0	0	0	0	1	1	1	1	0	0	0	0	8.9	3.5	3.5	31.279	282	282;87;128;142;148;184	0.0022485	6.9713	By matching	By matching	By MS/MS	By MS/MS	By matching	By matching	By matching	By matching	8.9	8.9	8.9	6	2.5	2.5	2.5	2.5	100580000	46206000	25584000	15311000	13482000	0	0	0	0	0	0	0	0	0	0	0	0	0	0	0	0	0	0	0	0	0	DALQGFK;EVSSATNALR;GQAFVIFK				929	1866;3873;5286	False;True;False	1996;4187;5703	11800;11801;11802;11803;11804;11805;11806;11807;24801;24802;24803;24804;33679;33680;33681	7473;7474;7475;7476;7477;7478;7479;15929;15930;21595	7473;15929;21595			-1;-1;-1;-1;-1;-1	;;;;;
P09471;A0A1W2PS82;A0A1W2PRJ7;H3BTM2;A0A1W2PRE1;A0A1W2PQK2;A0A1W2PP87;A0A087WTB6;P11488;A8MTJ3;P08754;A0A087WZE5;Q5JWD1;H0Y7E8;P19087;P63096;P04899;Q5JWE9;A2A2R6;A0A1W2PP38;H0Y7F4;P38405	P09471;A0A1W2PS82;A0A1W2PRJ7	7;4;4;3;2;2;2;2;1;1;1;1;1;1;1;1;1;1;1;1;1;1	7;4;4;3;2;2;2;2;1;1;1;1;1;1;1;1;1;1;1;1;1;1	6;3;3;3;1;1;2;1;0;0;0;0;0;0;0;0;0;0;0;1;0;0	Guanine nucleotide-binding protein G(o) subunit alpha	GNAO1	sp|P09471|GNAO_HUMAN Guanine nucleotide-binding protein G(o) subunit alpha OS=Homo sapiens GN=GNAO1 PE=1 SV=4;tr|A0A1W2PS82|A0A1W2PS82_HUMAN Guanine nucleotide-binding protein G(o) subunit alpha OS=Homo sapiens GN=GNAO1 PE=1 SV=1;tr|A0A1W2PRJ7|A0A1W2PRJ7_H	22	7	7	6	7	7	6	6	7	7	6	6	7	7	6	6	7	7	6	6	6	6	5	5	6	6	5	5	22.9	22.9	19.8	40.05	354	354;146;104;195;54;61;76;84;350;354;354;123;87;93;354;354;355;193;61;196;199;381	0	77.093	By MS/MS	By MS/MS	By MS/MS	By MS/MS	By MS/MS	By MS/MS	By MS/MS	By MS/MS	22.9	22.9	20.6	20.3	22.9	22.9	18.9	20.3	1336100000	182900000	166810000	77971000	101330000	267590000	328340000	68347000	142840000	32623000	38366000	36028000	44742000	89076000	87648000	69463000	78187000	2	4	1	2	5	7	4	3	28	AMDTLGIEYGDKER;EYQLNDSAK;IGAADYQPTEQDILR;IIHEDGFSGEDVK;LLLLGAGESGK;NLKEDGISAAK;YYLDSLDR				930	1017;3927;6184;6296;8448;10143;15822	True;True;True;True;True;True;True	1090;1091;4245;6656;6770;9062;11048;17188	6488;6489;6490;6491;6492;6493;6494;6495;6496;25135;25136;25137;25138;25139;25140;39466;39467;39468;39469;39470;39471;39472;39473;40174;40175;40176;40177;40178;40179;40180;40181;54651;54652;54653;54654;54655;54656;54657;54658;66620;66621;66622;66623;66624;66625;66626;66627;66628;66629;66630;66631;66632;66633;66634;66635;102908;102909;102910;102911;102912;102913;102914	4165;4166;16119;16120;16121;16122;25460;25461;25462;25463;25464;25465;25466;25955;35177;35178;35179;35180;35181;42836;42837;42838;42839;42840;42841;42842;66152;66153;66154	4166;16121;25462;25955;35177;42839;66153	687	88	-1;-1;-1;-1;-1;-1;-1;-1;-1;-1;-1;-1;-1;-1;-1;-1;-1;-1;-1;-1;-1;-1	;;;;;;;;;;;;;;;;;;;;;
P09543	P09543	3	3	3	2,3-cyclic-nucleotide 3-phosphodiesterase	CNP	sp|P09543|CN37_HUMAN 2,3-cyclic-nucleotide 3-phosphodiesterase OS=Homo sapiens GN=CNP PE=1 SV=2	1	3	3	3	3	3	1	2	2	3	1	1	3	3	1	2	2	3	1	1	3	3	1	2	2	3	1	1	7.8	7.8	7.8	47.578	421	421	0	19.179	By MS/MS	By matching	By MS/MS	By MS/MS	By matching	By MS/MS	By matching	By MS/MS	7.8	7.8	2.1	4.3	5.7	7.8	2.1	2.1	186120000	50033000	39391000	7352200	20174000	23493000	30877000	7072300	7728200	9605400	10774000	11243000	14614000	13699000	18877000	18025000	13025000	1	0	1	1	0	2	0	1	6	APGAEEYAQQDVLKK;GEEVGELSR;LSPTDNLPR				931	1103;4750;9071	True;True;True	1191;5125;9733	7127;7128;7129;7130;30177;30178;30179;30180;30181;58642;58643;58644;58645;58646;58647;58648	4562;19332;37577;37578;37579;37580	4562;19332;37577			-1
P09619	P09619	1	1	1	Platelet-derived growth factor receptor beta	PDGFRB	sp|P09619|PGFRB_HUMAN Platelet-derived growth factor receptor beta OS=Homo sapiens GN=PDGFRB PE=1 SV=1	1	1	1	1	1	0	0	0	0	0	0	0	1	0	0	0	0	0	0	0	1	0	0	0	0	0	0	0	1.4	1.4	1.4	123.97	1106	1106	0	11.273	By MS/MS	None	None	None	None	None	None	None	1.4	0	0	0	0	0	0	0	11158000	11158000	0	0	0	0	0	0	0	0	0	0	0	0	0	0	0	1	0	0	0	0	0	0	0	1	TLGDSSAGEIALSTR				932	13163	True	14317	85829	55186	55186			-1
P09622;E9PEX6;F8WDM5;A0A1W2PR83;F2Z2E3	P09622;E9PEX6	4;3;1;1;1	4;3;1;1;1	4;3;1;1;1	Dihydrolipoyl dehydrogenase, mitochondrial;Dihydrolipoyl dehydrogenase	DLD	sp|P09622|DLDH_HUMAN Dihydrolipoyl dehydrogenase, mitochondrial OS=Homo sapiens GN=DLD PE=1 SV=2;tr|E9PEX6|E9PEX6_HUMAN Dihydrolipoyl dehydrogenase OS=Homo sapiens GN=DLD PE=1 SV=1	5	4	4	4	3	3	1	2	1	2	1	1	3	3	1	2	1	2	1	1	3	3	1	2	1	2	1	1	9.6	9.6	9.6	54.177	509	509;486;114;114;115	0	24.689	By MS/MS	By MS/MS	By MS/MS	By MS/MS	By MS/MS	By MS/MS	By matching	By matching	7.1	8.1	1.6	4.1	2.6	4.7	2.6	2.6	185160000	27309000	35051000	7767300	37819000	19812000	30064000	8779000	18553000	10523000	19350000	14713000	32847000	16901000	18328000	21441000	24016000	0	1	0	1	1	0	0	0	3	ALTGGIAHLFK;GIEMSEVR;NETLGGTCLNVGCIPSK;SEEQLKEEGIEYK				933	965;4959;9959;11583	True;True;True;True	1034;5347;10851;12595	6160;6161;6162;31508;31509;31510;65250;65251;75815;75816;75817;75818;75819;75820	3959;20172;41894;48728	3959;20172;41894;48728	688	113	-1;-1;-1;-1;-1	;;;;
P09661;H0YMA0;H0YLR3;H0YKK0	P09661;H0YMA0;H0YLR3;H0YKK0	10;6;5;5	10;6;5;5	10;6;5;5	U2 small nuclear ribonucleoprotein A	SNRPA1	sp|P09661|RU2A_HUMAN U2 small nuclear ribonucleoprotein A OS=Homo sapiens GN=SNRPA1 PE=1 SV=2;tr|H0YMA0|H0YMA0_HUMAN U2 small nuclear ribonucleoprotein A (Fragment) OS=Homo sapiens GN=SNRPA1 PE=1 SV=1;tr|H0YLR3|H0YLR3_HUMAN U2 small nuclear ribonucleopro	4	10	10	10	10	10	9	9	9	10	6	7	10	10	9	9	9	10	6	7	10	10	9	9	9	10	6	7	39.6	39.6	39.6	28.415	255	255;142;89;154	0	148.6	By MS/MS	By MS/MS	By MS/MS	By MS/MS	By MS/MS	By MS/MS	By MS/MS	By MS/MS	39.6	39.6	32.9	32.9	36.1	39.6	23.9	24.7	2764000000	855330000	613320000	259410000	322910000	235460000	309120000	64483000	103960000	99742000	89981000	95004000	99347000	59223000	58546000	48394000	46355000	7	10	6	8	5	7	3	5	51	DRELDLR;GLLQSGQIPGR;KGGPSPGDVEAIK;KLDGFPLLR;LTAELIEQAAQYTNAVR;NAIANASTLAEVER;SLTYLSILR;TFNPGAGLPTDK;TFNPGAGLPTDKK;TLLVNNNR				934	2476;5113;7150;7215;9117;9844;12054;12895;12896;13196	True;True;True;True;True;True;True;True;True;True	2674;5509;7690;7756;9784;10730;13111;14029;14030;14352	15881;15882;15883;15884;15885;15886;15887;15888;32429;32430;32431;32432;32433;32434;32435;32436;46001;46002;46003;46004;46005;46006;46007;46636;46637;46638;46639;46640;46641;46642;46643;46644;59201;59202;59203;59204;64529;64530;64531;64532;64533;64534;64535;64536;78818;78819;78820;78821;78822;78823;78824;78825;84112;84113;84114;84115;84116;84117;84118;84119;84120;84121;84122;84123;84124;84125;84126;84127;84128;86022;86023;86024;86025;86026;86027;86028	10168;10169;10170;10171;10172;10173;20749;20750;20751;20752;20753;20754;29768;29769;29770;30200;30201;30202;30203;30204;30205;30206;38052;38053;38054;38055;41425;41426;41427;41428;41429;50559;50560;50561;50562;50563;50564;54017;54018;54019;54020;54021;54022;54023;54024;54025;55288;55289;55290;55291;55292;55293;55294	10170;20751;29769;30201;38053;41425;50560;54017;54023;55288			-1;-1;-1;-1	;;;
P09669	P09669	5	5	5	Cytochrome c oxidase subunit 6C	COX6C	sp|P09669|COX6C_HUMAN Cytochrome c oxidase subunit 6C OS=Homo sapiens GN=COX6C PE=1 SV=2	1	5	5	5	4	3	4	3	4	4	3	3	4	3	4	3	4	4	3	3	4	3	4	3	4	4	3	3	42.7	42.7	42.7	8.7813	75	75	0	30.56	By MS/MS	By MS/MS	By MS/MS	By MS/MS	By MS/MS	By MS/MS	By MS/MS	By MS/MS	42.7	24	42.7	33.3	33.3	33.3	33.3	33.3	1419100000	339320000	157550000	122780000	130580000	246960000	253520000	68473000	99937000	65498000	74045000	79619000	77845000	115960000	128190000	98318000	86623000	2	2	2	3	2	3	0	0	14	AGIFQSVK;APEVLPKPR;AYADFYR;DFEEMRK;MAPEVLPKPR				935	557;1096;1652;1957;9468	True;True;True;True;True	602;1184;1772;2093;10165;10166	3614;3615;3616;3617;3618;3619;3620;3621;7066;7067;7068;10525;10526;10527;10528;10529;10530;10531;12367;12368;61463;61464;61465;61466;61467;61468;61469;61470;61471	2366;2367;2368;2369;2370;2371;4508;4509;4510;6678;7840;7841;39419;39420;39421	2368;4508;6678;7840;39420	689	1	-1
P09874;Q5VX84;Q5VX85	P09874	18;1;1	18;1;1	18;1;1	Poly [ADP-ribose] polymerase 1;Poly [ADP-ribose] polymerase 1, processed C-terminus;Poly [ADP-ribose] polymerase 1, processed N-terminus	PARP1	sp|P09874|PARP1_HUMAN Poly [ADP-ribose] polymerase 1 OS=Homo sapiens GN=PARP1 PE=1 SV=4	3	18	18	18	17	16	15	14	9	6	7	6	17	16	15	14	9	6	7	6	17	16	15	14	9	6	7	6	19.6	19.6	19.6	113.08	1014	1014;108;155	0	165.46	By MS/MS	By MS/MS	By MS/MS	By MS/MS	By MS/MS	By MS/MS	By matching	By MS/MS	18.7	17.7	16	15.4	11.3	6.4	7	7.6	2229900000	800860000	433760000	343930000	313440000	68800000	206430000	25321000	37400000	70930000	61735000	75730000	128970000	19265000	14023000	20266000	10894000	15	7	12	8	2	0	0	0	44	AEPVEVVAPR;AESSDKLYR;ELLIFNK;GGSDDSSKDPIDVNYEK;KGDEVDGVDEVAK;KLTVNPGTK;KPPLLNNADSVQAK;LQLLEDDKENR;LTVNPGTK;PVQDLIK;QQVPSGESAILDR;SDAYYCTGDVTAWTK;TLGDFAAEYAK;TTNFAGILSQGLR;VFSATLGLVDIVK;VGTVIGSNK;VVDRDSEEAEIIR;VVSEDFLQDVSASTK				936	405;423;3337;4913;7135;7272;7323;8894;9240;10598;11011;11514;13161;13544;14112;14203;15061;15132	True;True;True;True;True;True;True;True;True;True;True;True;True;True;True;True;True;True	438;459;3595;5299;7674;7814;7872;9544;9913;11545;11984;12523;14315;14741;15359;15455;16388;16463	2656;2657;2658;2659;2792;21380;21381;21382;21383;21384;21385;21386;21387;31187;31188;31189;31190;31191;31192;31193;31194;31195;31196;31197;45854;45855;45856;45857;45858;45859;45860;45861;45862;47073;47074;47075;47076;47077;47078;47436;47437;47438;47439;47440;47441;47442;47443;47444;47445;57420;57421;57422;57423;59996;59997;59998;59999;60000;60001;60002;69605;69606;69607;69608;71993;71994;71995;71996;71997;71998;71999;75383;75384;75385;85818;85819;85820;85821;85822;85823;88262;88263;88264;88265;88266;88267;92133;92134;92135;92685;92686;92687;92688;92689;92690;98437;98438;98439;98440;98441;98880;98881;98882;98883	1748;1749;1750;1836;13753;13754;19959;19960;19961;19962;29673;29674;29675;29676;29677;30462;30692;30693;36812;36813;38534;38535;38536;44812;46282;46283;46284;48441;48442;55180;55181;56747;56748;59445;59822;59823;59824;63361;63362;63363;63364;63631;63632;63633;63634	1750;1836;13753;19960;29673;30462;30692;36813;38535;44812;46282;48441;55181;56747;59445;59824;63361;63634			-1;-1;-1	;;
P09972;A8MVZ9;J3KSV6;J3QKP5;C9J8F3;J3QKK1;K7EKH5;A0A087WXX2;P05062	P09972;A8MVZ9;J3KSV6;J3QKP5;C9J8F3	25;21;14;14;13;10;9;2;2	20;20;13;13;12;10;8;1;1	20;20;13;13;12;10;8;1;1	Fructose-bisphosphate aldolase C;Fructose-bisphosphate aldolase	ALDOC	sp|P09972|ALDOC_HUMAN Fructose-bisphosphate aldolase C OS=Homo sapiens GN=ALDOC PE=1 SV=2;tr|A8MVZ9|A8MVZ9_HUMAN Fructose-bisphosphate aldolase OS=Homo sapiens GN=ALDOC PE=1 SV=1;tr|J3KSV6|J3KSV6_HUMAN Fructose-bisphosphate aldolase C (Fragment) OS=Homo sa	9	25	20	20	23	24	16	17	23	23	21	20	18	19	13	14	18	19	17	17	18	19	13	14	18	19	17	17	65.1	51.6	51.6	39.455	364	364;336;175;180;149;122;135;316;364	0	323.31	By MS/MS	By MS/MS	By MS/MS	By MS/MS	By MS/MS	By MS/MS	By MS/MS	By MS/MS	64.8	65.1	35.4	40.9	62.6	57.7	47.3	41.2	15255000000	2807300000	1.9291e+09	1086600000	802170000	2553500000	3.2507e+09	704570000	2.1206e+09	348440000	278810000	326740000	302950000	658550000	607580000	497800000	591690000	20	17	14	13	17	20	14	19	134	AEVNGLAAQGK;ALQASALNAWR;CQYVTEK;DDNGVPFVR;DGADFAK;DNAGAATEEFIK;DNAGAATEEFIKR;ELSDIALR;GILAADESVGSMAK;GIVVGIK;GVVPLAGTDGETTTQGLDGLSER;KELSDIALR;LSQIGVENTEENR;LSQIGVENTEENRR;PHSYPALSAEQK;PHSYPALSAEQKK;QVLFSADDR;RAEVNGLAAQGK;RCQYVTEK;TPSALAILENANVLAR;VDKGVVPLAGTDGETTTQGLDGLSER;VLAAVYK;YASICQQNGIVPIVEPEILPDGDHDLKR;YEGSGEDGGAAAQSLYIANHAY;YTPEEIAMATVTALR				937	433;928;1784;1923;2002;2346;2347;3382;4980;5024;5578;7097;9076;9077;10530;10531;11113;11160;11183;13354;13927;14374;15335;15408;15761	True;True;False;True;False;True;True;True;True;True;True;True;True;True;True;True;True;True;False;True;True;False;False;True;True	469;997;1909;2058;2141;2527;2528;3644;5368;5369;5417;6017;7635;9739;9740;11472;11473;12092;12141;12164;14535;15156;15638;16676;16752;17124;17125	2841;2842;2843;2844;2845;2846;2847;2848;2849;5946;5947;5948;5949;5950;5951;5952;5953;5954;5955;11282;11283;11284;11285;11286;11287;11288;11289;12176;12177;12178;12179;12180;12181;12182;12183;12648;12649;12650;12651;12652;14842;14843;14844;14845;14846;14847;14848;14849;14850;14851;14852;14853;14854;14855;14856;14857;14858;14859;14860;14861;14862;14863;14864;14865;21678;21679;21680;21681;21682;21683;21684;21685;31637;31638;31639;31640;31641;31642;31643;31644;31645;31646;31647;31648;31649;31650;31651;31652;31653;31925;31926;31927;31928;31929;31930;31931;31932;35549;35550;35551;35552;35553;35554;35555;35556;35557;35558;35559;35560;35561;35562;35563;35564;35565;35566;35567;35568;45622;45623;45624;45625;45626;58678;58679;58680;58681;58682;58683;58684;58685;58686;58687;58688;58689;58690;58691;58692;58693;58694;58695;58696;58697;58698;69217;69218;69219;69220;69221;69222;69223;69224;69225;69226;69227;69228;69229;69230;69231;69232;69233;69234;69235;69236;69237;72624;72625;72626;72627;72628;72629;72924;72925;72926;72927;73163;73164;73165;73166;73167;73168;73169;73170;73171;73172;73173;73174;73175;73176;73177;87074;87075;87076;87077;87078;87079;87080;87081;90928;90929;90930;90931;90932;90933;90934;90935;94098;94099;94100;94101;94102;94103;94104;94105;100049;100050;100051;100052;100053;100054;100435;100436;100437;100438;102583;102584;102585;102586;102587;102588;102589;102590;102591;102592;102593;102594;102595	1874;1875;3825;3826;3827;3828;3829;3830;3831;7168;7169;7170;7171;7172;7173;7732;7733;7999;8000;8001;9379;9380;9381;9382;9383;9384;9385;9386;9387;9388;9389;9390;9391;9392;9393;9394;13970;13971;13972;13973;13974;20262;20263;20264;20265;20266;20267;20268;20269;20270;20271;20272;20273;20274;20457;20458;20459;20460;20461;22741;22742;22743;22744;22745;22746;22747;22748;22749;22750;22751;22752;22753;22754;22755;22756;22757;22758;22759;22760;22761;22762;22763;29557;37599;37600;37601;37602;37603;37604;37605;37606;37607;37608;37609;44561;44562;44563;44564;44565;44566;44567;44568;44569;44570;44571;44572;44573;46641;46642;46643;46644;46645;46646;46820;46821;46822;46823;47066;47067;47068;47069;47070;47071;47072;47073;47074;47075;47076;47077;56003;56004;56005;56006;56007;56008;56009;58615;58616;58617;58618;58619;58620;58621;58622;60668;60669;60670;60671;60672;64353;64354;64355;64356;64579;64580;64581;64582;65947;65948;65949;65950;65951;65952;65953;65954;65955;65956	1874;3825;7169;7732;8000;9381;9387;13971;20268;20458;22746;29557;37600;37608;44562;44573;46641;46822;47066;56005;58617;60668;64355;64581;65948	690;691	40;251	-1;-1;-1;-1;-1;-1;-1;-1;-1	;;;;;;;;
Q71UI9;P0C0S5;C9J0D1;C9J386	Q71UI9;P0C0S5;C9J0D1;C9J386	4;4;3;2	2;2;1;1	2;2;1;1	Histone H2A.V;Histone H2A.Z;Histone H2A	H2AZ2;H2AZ1	sp|Q71UI9|H2AV_HUMAN Histone H2A.V OS=Homo sapiens GN=H2AFV PE=1 SV=3;sp|P0C0S5|H2AZ_HUMAN Histone H2A.Z OS=Homo sapiens GN=H2AFZ PE=1 SV=2;tr|C9J0D1|C9J0D1_HUMAN Histone H2A OS=Homo sapiens GN=H2AFV PE=1 SV=1;tr|C9J386|C9J386_HUMAN Histone H2A OS=Homo sap	4	4	2	2	4	4	3	4	3	4	2	4	2	2	1	2	1	2	0	2	2	2	1	2	1	2	0	2	31.2	18.8	18.8	13.509	128	128;128;122;76	0	16.938	By MS/MS	By MS/MS	By MS/MS	By MS/MS	By MS/MS	By matching	By matching	By matching	31.2	31.2	20.3	31.2	20.3	31.2	12.5	31.2	472680000	207820000	126620000	35072000	46337000	16732000	30455000	0	9644800	73186000	63197000	55891000	35979000	17064000	14362000	0	10924000	3	2	1	1	1	0	0	0	8	AGLQFPVGR;ATIAGGGVIPHIHK;GDEELDSLIK;HLQLAIR				938	570;1411;4684;5760	False;True;True;False	618;1523;5057;6214	3717;3718;3719;3720;3721;3722;3723;3724;9050;9051;9052;9053;9054;9055;9056;29797;29798;29799;29800;29801;29802;29803;36904;36905;36906;36907;36908;36909;36910;36911	2429;2430;2431;2432;5778;5779;5780;5781;5782;19099;19100;19101;19102;23730;23731;23732;23733;23734;23735;23736;23737;23738;23739	2429;5779;19099;23732			-1;-1;-1;-1	;;;
P0DN76;Q01081;K7EJH3;A0A1B0GW87;K7EJM7;M0QYK5;M0R2N4;Q8WU68	P0DN76;Q01081;K7EJH3;A0A1B0GW87;K7EJM7;M0QYK5;M0R2N4;Q8WU68	2;2;1;1;1;1;1;1	2;2;1;1;1;1;1;1	2;2;1;1;1;1;1;1	Splicing factor U2AF 35 kDa subunit;C3H1-type domain-containing protein;Splicing factor U2AF 26 kDa subunit	U2AF1;U2AF1L4	sp|P0DN76|U2AF5_HUMAN Splicing factor U2AF 35 kDa subunit-like protein OS=Homo sapiens GN=U2AF1L5 PE=1 SV=1;sp|Q01081|U2AF1_HUMAN Splicing factor U2AF 35 kDa subunit OS=Homo sapiens GN=U2AF1 PE=1 SV=3;tr|K7EJH3|K7EJH3_HUMAN Splicing factor U2AF 26 kDa subu	8	2	2	2	1	1	0	0	1	0	0	0	1	1	0	0	1	0	0	0	1	1	0	0	1	0	0	0	10.4	10.4	10.4	27.872	240	240;240;39;45;51;66;97;220	0	17.895	By MS/MS	By MS/MS	None	None	By matching	None	None	None	5.4	5	0	0	5	0	0	0	5618600	0	4845800	0	0	772710	0	0	0	0	3442300	0	0	772710	0	0	0	1	1	0	0	0	0	0	0	2	AEYLASIFGTEK;NPQNSSQSADGLR				939	438;10274	True;True	474;11200	2867;2868;67593	1884;43520	1884;43520			-1;-1;-1;-1;-1;-1;-1;-1	;;;;;;;
P10155	P10155	2	2	2	RNA-binding protein RO60	RO60	sp|P10155|RO60_HUMAN 60 kDa SS-A/Ro ribonucleoprotein OS=Homo sapiens GN=TROVE2 PE=1 SV=2	1	2	2	2	2	1	0	0	2	1	0	0	2	1	0	0	2	1	0	0	2	1	0	0	2	1	0	0	4.5	4.5	4.5	60.67	538	538	0	12.94	By MS/MS	By MS/MS	None	None	By MS/MS	By MS/MS	None	None	4.5	2	0	0	4.5	2.4	0	0	66849000	34998000	20567000	0	0	7431000	3852800	0	0	12026000	12502000	0	0	4276200	6232700	0	0	3	1	0	0	0	0	0	0	4	ALLQEMPLTALLR;LGLENAEALIR				940	899;8044	True;True	965;966;8640	5807;5808;5809;5810;5811;52148;52149;52150	3741;3742;33700;33701	3742;33701	692	276	-1
P10412;P16402;Q02539;P22492	P10412;P16402	7;6;2;1	1;0;0;0	1;0;0;0	Histone H1.4;Histone H1.3	H1-4;H1-3	sp|P10412|H14_HUMAN Histone H1.4 OS=Homo sapiens GN=HIST1H1E PE=1 SV=2;sp|P16402|H13_HUMAN Histone H1.3 OS=Homo sapiens GN=HIST1H1D PE=1 SV=2	4	7	1	1	7	7	4	3	7	6	5	3	1	1	0	0	1	0	0	0	1	1	0	0	1	0	0	0	26	7.3	7.3	21.865	219	219;221;215;207	0.001772	8.6392	By matching	By matching	By matching	By matching	By MS/MS	By matching	By matching	By matching	26	26	13.7	10.5	26	18.7	18.7	10.5	114120000	44792000	40154000	0	0	29175000	0	0	0	24922000	27183000	0	0	29571000	0	0	0	0	0	0	0	1	0	0	0	1	ALAAAGYDVEK;ASGPPVSELITK;GTLVQTK;KASGPPVSELITK;SETAPAAPAAPAPAEK;SGVSLAALK;SGVSLAALKK				941	767;1293;5455;7051;11623;11776;11777	False;False;False;False;True;False;False	828;1392;5880;7588;12641;12816;12817	5050;5051;5052;5053;5054;8259;8260;8261;8262;34719;34720;34721;34722;34723;34724;45279;45280;45281;45282;45283;45284;45285;45286;45287;45288;45289;45290;76070;76071;76072;77005;77006;77007;77008;77009;77010;77011;77012;77013;77014;77015;77016;77017;77018;77019;77020;77021;77022;77023;77024;77025;77026	3249;3250;5271;5272;5273;22196;22197;22198;29341;29342;29343;29344;29345;29346;29347;29348;29349;29350;48880;49467;49468;49469;49470;49471;49472;49473;49474;49475;49476;49477;49478;49479;49480;49481	3249;5272;22197;29344;48880;49467;49476			-1;-1;-1;-1	;;;
P10606	P10606	3	3	3	Cytochrome c oxidase subunit 5B, mitochondrial	COX5B	sp|P10606|COX5B_HUMAN Cytochrome c oxidase subunit 5B, mitochondrial OS=Homo sapiens GN=COX5B PE=1 SV=2	1	3	3	3	2	1	1	1	2	3	1	1	2	1	1	1	2	3	1	1	2	1	1	1	2	3	1	1	24.8	24.8	24.8	13.696	129	129	0	18.023	By MS/MS	By matching	By matching	By matching	By MS/MS	By MS/MS	By MS/MS	By matching	15.5	6.2	6.2	6.2	15.5	24.8	6.2	6.2	262940000	49599000	36124000	17708000	29065000	51544000	46264000	12684000	19950000	22630000	27190000	28234000	33773000	35953000	37502000	38659000	31461000	1	0	0	0	0	1	1	0	3	EDPNLVPSISNK;KGLDPYNVLAPK;LVPQQLAH				942	2902;7154;9335	True;True;True	3134;7694;10015	18638;46029;46030;46031;60587;60588;60589;60590;60591;60592;60593;60594	11934;29778;38881	11934;29778;38881			-1
P10809;E7EXB4;E7ESH4;C9JL25;C9JL19;C9JCQ4;C9J0S9	P10809	24;6;6;3;2;2;1	24;6;6;3;2;2;1	24;6;6;3;2;2;1	60 kDa heat shock protein, mitochondrial	HSPD1	sp|P10809|CH60_HUMAN 60 kDa heat shock protein, mitochondrial OS=Homo sapiens GN=HSPD1 PE=1 SV=2	7	24	24	24	21	20	17	17	21	21	16	14	21	20	17	17	21	21	16	14	21	20	17	17	21	21	16	14	43.5	43.5	43.5	61.054	573	573;221;234;175;83;94;58	0	323.31	By MS/MS	By MS/MS	By MS/MS	By MS/MS	By MS/MS	By MS/MS	By MS/MS	By MS/MS	41.7	40.7	30	27.7	41.9	41.9	28.8	23.9	8826000000	1.705e+09	1440000000	895180000	1131200000	1237800000	1292700000	363600000	760530000	165680000	169080000	193410000	200630000	170750000	181790000	166120000	202280000	20	21	11	14	15	20	12	12	125	AAVEEGIVLGGGCALLR;ALMLQGVDLLADAVAVTMGPK;APGFGDNR;APGFGDNRK;CEFQDAYVLLSEK;CIPALDSLTPANEDQK;DDAMLLK;GANPVEIR;GIIDPTK;GYISPYFINTSK;IGIEIIK;IGIEIIKR;IPAMTIAK;ISSIQSIVPALEIANAHR;KGVITVK;LSDGVAVLK;LVQDVANNTNEEAGDGTTTATVLAR;TLNDELEIIEGMK;TVIIEQSWGSPK;VGEVIVTK;VGGTSDVEVNEK;VGGTSDVEVNEKK;VGLQVVAVK;VTDALNATR				943	183;910;1108;1109;1705;1731;1912;4625;4969;5608;6208;6209;6607;6794;7165;8995;9344;13198;13625;14145;14152;14153;14169;14962	True;True;True;True;True;True;True;True;True;True;True;True;True;True;True;True;True;True;True;True;True;True;True;True	198;978;979;1196;1197;1828;1854;2044;4998;5357;6048;6681;6682;7117;7314;7705;9654;10024;14355;14356;14831;15394;15402;15403;15420;16279	1085;1086;1087;1088;1089;1090;1091;5874;5875;5876;5877;5878;5879;5880;5881;7162;7163;7164;7165;7166;7167;7168;7169;7170;7171;10840;10841;10842;10843;10844;10845;10997;10998;10999;11000;12086;12087;12088;12089;29461;29462;29463;29464;31559;31560;31561;31562;35734;35735;35736;35737;35738;35739;35740;35741;39615;39616;39617;39618;39619;39620;39621;39622;39623;39624;39625;39626;39627;39628;39629;39630;42380;42381;42382;42383;42384;42385;43478;43479;43480;43481;43482;43483;43484;46097;46098;46099;46100;46101;46102;46103;46104;58163;58164;58165;60653;60654;60655;60656;60657;60658;60659;60660;60661;60662;60663;60664;86040;86041;86042;86043;86044;86045;86046;86047;86048;86049;86050;88776;88777;88778;88779;88780;88781;88782;88783;88784;88785;88786;88787;92319;92320;92321;92322;92323;92324;92325;92326;92351;92352;92353;92354;92355;92356;92357;92358;92359;92360;92361;92362;92363;92364;92365;92494;92495;92496;92497;92498;92499;92500;92501;97711;97712;97713;97714;97715;97716;97717;97718	720;721;722;723;724;725;3780;3781;3782;3783;3784;3785;3786;4586;4587;4588;4589;4590;4591;6876;6877;6878;6879;6982;6983;6984;7658;7659;7660;7661;18871;18872;18873;20206;20207;20208;22870;22871;22872;22873;22874;22875;22876;25563;25564;25565;25566;25567;25568;25569;25570;25571;25572;25573;25574;27464;28139;28140;28141;28142;28143;29817;29818;29819;37279;37280;38912;38913;38914;38915;38916;38917;38918;38919;38920;38921;55300;55301;55302;55303;55304;55305;55306;55307;57082;57083;57084;57085;57086;57087;57088;57089;59572;59573;59574;59575;59576;59577;59578;59579;59595;59596;59597;59598;59599;59600;59601;59602;59603;59604;59693;59694;59695;59696;59697;59698;59699;62867;62868;62869;62870;62871;62872;62873;62874;62875;62876	721;3780;4586;4590;6879;6984;7658;18873;20206;22870;25564;25570;27464;28139;29818;37279;38912;55304;57085;59574;59596;59597;59694;62870	693;694;695	40;55;217	-1;-1;-1;-1;-1;-1;-1	;;;;;;
P10909;H0YC35;H0YAS8;E7ERK6;H0YLK8;E7ETB4	P10909;H0YC35;H0YAS8	6;5;3;2;2;1	6;5;3;2;2;1	6;5;3;2;2;1	Clusterin;Clusterin beta chain;Clusterin alpha chain;Clusterin	CLU	sp|P10909|CLUS_HUMAN Clusterin OS=Homo sapiens GN=CLU PE=1 SV=1;tr|H0YC35|H0YC35_HUMAN Clusterin (Fragment) OS=Homo sapiens GN=CLU PE=1 SV=1;tr|H0YAS8|H0YAS8_HUMAN Clusterin (Fragment) OS=Homo sapiens GN=CLU PE=1 SV=1	6	6	6	6	5	5	3	3	4	5	2	2	5	5	3	3	4	5	2	2	5	5	3	3	4	5	2	2	17.6	17.6	17.6	52.494	449	449;284;140;204;297;271	0	64.009	By MS/MS	By MS/MS	By MS/MS	By MS/MS	By MS/MS	By MS/MS	By MS/MS	By MS/MS	12.5	14	9.6	10.7	8.9	14	4.7	4.5	318630000	85058000	53745000	21750000	33392000	51892000	64240000	484140	8071800	17506000	23971000	7488600	16603000	24875000	12018000	2476700	5321500	4	5	1	3	3	3	1	0	20	ASSIIDELFQDR;EILSVDCSTNNPSQAK;ELDESLQVAER;FMETVAEK;IDSLLENDR;VTTVASHTSDSDVPSGVTEVVVK				944	1341;3194;3269;4311;6037;15023	True;True;True;True;True;True	1444;3444;3525;4663;6504;16344	8572;8573;8574;8575;8576;8577;8578;20418;20419;20921;20922;20923;20924;27425;27426;27427;27428;27429;27430;38625;38626;38627;38628;38629;38630;98102;98103;98104;98105	5476;5477;5478;13091;13092;13381;13382;13383;13384;17542;17543;17544;24914;24915;24916;24917;63117;63118;63119;63120	5477;13091;13381;17542;24915;63118			-1;-1;-1;-1;-1;-1	;;;;;
P11021	P11021	35	33	33	Endoplasmic reticulum chaperone BiP	HSPA5	sp|P11021|GRP78_HUMAN 78 kDa glucose-regulated protein OS=Homo sapiens GN=HSPA5 PE=1 SV=2	1	35	33	33	33	34	27	25	31	32	26	23	31	32	25	24	29	30	24	22	31	32	25	24	29	30	24	22	54.3	53.2	53.2	72.332	654	654	0	323.31	By MS/MS	By MS/MS	By MS/MS	By MS/MS	By MS/MS	By MS/MS	By MS/MS	By MS/MS	52.9	51.5	43	39.6	51.2	49.2	41.9	38.1	30367000000	7.9968e+09	6.0584e+09	2701300000	2348300000	3.6944e+09	4684800000	1.0057e+09	1.877e+09	491130000	479940000	493910000	460780000	391540000	463720000	331490000	390300000	40	48	28	28	31	38	18	29	260	AKFEELNMDLFR;DAGTIAGLNVMR;DNHLLGTFDLTGIPPAPR;EFFNGKEPSR;ELEEIVQPIISK;ETAEAYLGK;ETAEAYLGKK;FAEEDKK;FEELNMDLFR;IEIESFYEGEDFSETLTR;IEWLESHQDADIEDFK;IINEPTAAAIAYGLDK;IINEPTAAAIAYGLDKR;ITITNDQNR;ITPSYVAFTPEGER;KKELEEIVQPIISK;KSDIDEIVLVGGSTR;KSQIFSTASDNQPTVTIK;LIGDAAK;LSSEDKETMEK;LYGSAGPPPTGEEDTAEKDEL;MKETAEAYLGK;NELESYAYSLK;NQLTSNPENTVFDAK;NTVVPTKK;SDIDEIVLVGGSTR;SQIFSTASDNQPTVTIK;STMKPVQK;TFAPEEISAMVLTK;TKPYIQVDIGGGQTK;TWNDPSVQQDIK;VLEDSDLKK;VMEHFIK;VTHAVVTVPAYFNDAQR;VYEGERPLTK				945	748;1848;2357;3017;3286;3692;3693;3954;4057;6091;6129;6317;6319;6844;6863;7203;7363;7375;8167;9086;9407;9621;9947;10304;10387;11527;12263;12492;12878;13099;13691;14430;14624;14985;15178	True;True;True;True;True;True;True;True;True;True;True;False;True;True;True;True;True;True;False;True;True;True;True;True;True;True;True;True;True;True;True;True;True;True;True	809;810;1976;1977;2539;3257;3542;3993;3994;4273;4389;4390;6561;6599;6793;6795;7367;7388;7743;7913;7925;8770;9749;10089;10394;10395;10839;11232;11318;12537;13341;13588;13589;14009;14010;14251;14902;15697;15909;15910;16302;16512	4909;4910;4911;4912;4913;4914;4915;4916;11659;11660;11661;11662;11663;11664;11665;11666;11667;11668;11669;11670;11671;11672;11673;11674;14969;14970;14971;14972;14973;14974;14975;14976;19271;19272;19273;19274;19275;19276;19277;19278;19279;19280;19281;19282;21004;21005;21006;21007;21008;21009;21010;21011;21012;23632;23633;23634;23635;23636;23637;23638;23639;23640;23641;23642;23643;23644;25300;25921;25922;25923;25924;25925;25926;25927;25928;38954;38955;39168;39169;39170;39171;40297;40298;40299;40300;40301;40302;40303;40304;40305;40306;40307;40308;40309;40310;40311;40327;40328;40329;40330;40331;40332;40333;40334;40335;40336;40337;40338;40339;40340;40341;40342;43781;43782;43783;43784;43785;43786;43787;43788;43932;43933;43934;43935;43936;43937;43938;43939;43940;43941;43942;43943;43944;43945;43946;43947;46553;46554;47695;47696;47697;47698;47699;47700;47701;47702;47703;47704;47705;47706;47707;47708;47709;47765;47766;47767;47768;47769;47770;47771;47772;47773;47774;47775;52903;52904;52905;52906;52907;52908;58728;58729;58730;58731;61056;61057;61058;61059;61060;61061;61062;61063;61064;61065;61066;61067;62703;62704;62705;62706;62707;62708;62709;62710;62711;62712;62713;62714;62715;62716;62717;62718;62719;62720;62721;62722;62723;62724;62725;62726;62727;62728;65193;65194;65195;65196;65197;65198;65199;65200;67743;67744;67745;67746;67747;67748;67749;67750;68243;68244;68245;68246;68247;68248;75473;75474;75475;75476;75477;75478;75479;75480;80134;80135;80136;80137;80138;80139;80140;80141;80142;80143;80144;80145;81611;81612;81613;81614;81615;81616;81617;81618;83998;83999;84000;84001;84002;84003;84004;84005;84006;84007;84008;84009;84010;84011;84012;84013;84014;84015;84016;84017;84018;85404;85405;85406;85407;85408;85409;85410;85411;85412;85413;85414;85415;85416;85417;85418;85419;89213;89214;89215;89216;89217;89218;89219;89220;94409;94410;94411;94412;94413;94414;94415;94416;94417;94418;94419;94420;95578;95579;95580;95581;95582;95583;95584;95585;95586;95587;95588;95589;95590;95591;95592;95593;95594;95595;95596;95597;95598;95599;95600;95601;97844;97845;97846;97847;97848;97849;97850;97851;97852;97853;97854;97855;97856;97857;97858;99174;99175;99176;99177;99178;99179;99180;99181;99182;99183;99184;99185;99186;99187	3181;3182;7397;7398;7399;7400;7401;7402;7403;7404;9475;9476;9477;9478;9479;9480;9481;9482;9483;9484;9485;9486;12335;12336;12337;12338;12339;12340;12341;13438;13439;13440;13441;13442;13443;13444;13445;13446;15144;15145;15146;15147;15148;15149;16221;16222;16632;16633;16634;16635;16636;16637;16638;25123;25249;26031;26032;26033;26034;26035;26036;26037;26038;26039;26040;26041;26042;26043;26044;26059;26060;26061;26062;26063;26064;26065;26066;26067;26068;26069;26070;26071;28342;28343;28344;28345;28346;28347;28348;28349;28447;28448;28449;28450;28451;28452;28453;28454;28455;28456;28457;28458;28459;28460;28461;30138;30835;30836;30837;30838;30839;30840;30841;30842;30843;30844;30845;30846;30847;30875;30876;30877;30878;30879;30880;30881;30882;34191;34192;37633;39156;39157;39158;39159;39160;39161;39162;39163;39164;39165;40211;40212;40213;40214;40215;40216;40217;40218;40219;40220;40221;40222;40223;40224;40225;40226;40227;40228;40229;40230;40231;40232;40233;40234;40235;40236;41855;41856;41857;41858;41859;41860;41861;41862;43611;43612;43613;43614;43615;43616;43617;43618;43950;43951;43952;43953;43954;48502;48503;48504;48505;48506;48507;51423;51424;51425;51426;51427;51428;52377;52378;52379;52380;52381;53942;53943;53944;53945;53946;53947;53948;53949;53950;53951;53952;53953;53954;54907;54908;54909;54910;54911;54912;54913;54914;54915;54916;54917;54918;54919;54920;54921;57369;57370;57371;57372;57373;60851;60852;60853;60854;60855;60856;60857;61565;61566;61567;61568;61569;61570;61571;61572;61573;61574;62955;62956;62957;62958;62959;62960;62961;62962;62963;62964;62965;62966;62967;62968;62969;62970;63820;63821;63822;63823;63824;63825;63826;63827;63828;63829;63830	3181;7403;9484;12337;13440;15145;15146;16221;16636;25123;25249;26034;26064;28345;28452;30138;30838;30878;34191;37633;39157;40218;41858;43612;43950;48502;51424;52377;53950;54914;57373;60854;61573;62959;63825	696;697;698;699;700;701	148;153;196;263;332;339	-1
P11117;E9PQY3;E9PHY0;B7Z7D2;E9PP23;E9PKW9;E9PQW9;B7Z6U3	P11117;E9PQY3;E9PHY0;B7Z7D2;E9PP23	11;10;9;9;6;2;2;2	11;10;9;9;6;2;2;2	11;10;9;9;6;2;2;2	Lysosomal acid phosphatase	ACP2	sp|P11117|PPAL_HUMAN Lysosomal acid phosphatase OS=Homo sapiens GN=ACP2 PE=1 SV=3;tr|E9PQY3|E9PQY3_HUMAN Lysosomal acid phosphatase OS=Homo sapiens GN=ACP2 PE=1 SV=1;tr|E9PHY0|E9PHY0_HUMAN Lysosomal acid phosphatase OS=Homo sapiens GN=ACP2 PE=1 SV=1;tr|B7Z	8	11	11	11	9	9	8	9	10	9	7	8	9	9	8	9	10	9	7	8	9	9	8	9	10	9	7	8	25.8	25.8	25.8	48.344	423	423;395;360;391;305;151;160;162	0	89.128	By MS/MS	By MS/MS	By MS/MS	By MS/MS	By MS/MS	By MS/MS	By MS/MS	By MS/MS	22.5	22	17.5	19.6	23.2	22	15.4	18.4	2401100000	417750000	356690000	167710000	206280000	480740000	471800000	87101000	213070000	83605000	83291000	88971000	88957000	148750000	135380000	151950000	140100000	6	5	5	6	10	6	4	4	46	CPLQDFLR;DPYQEEEWPQGFGQLTK;FLFGIYQQAEK;FPLGPCPR;FVTLLYR;LKDFSFR;LPPWASPQTMQR;LQGGVLLAQIR;LTEPVVPK;MQAQPPGYR;QTPEYQNESSR				946	1774;2419;4236;4355;4522;8254;8765;8870;9145;9697;11077	True;True;True;True;True;True;True;True;True;True;True	1898;2612;4580;4708;4890;8865;9405;9406;9518;9813;10519;12055	11233;11234;11235;11236;11237;11238;11239;11240;15529;15530;15531;15532;26961;26962;26963;26964;26965;26966;27685;27686;27687;27688;27689;27690;27691;28827;28828;28829;28830;53461;53462;53463;53464;53465;56547;56548;56549;56550;56551;56552;56553;56554;56555;56556;56557;57266;57267;57268;57269;57270;57271;57272;57273;59375;59376;59377;59378;59379;59380;59381;63322;63323;63324;63325;63326;72421;72422;72423;72424;72425;72426;72427	7138;7139;7140;7141;9928;9929;9930;17266;17267;17268;17269;17270;17712;17713;17714;18448;18449;34505;34506;36264;36265;36266;36267;36268;36269;36270;36701;36702;36703;36704;36705;36706;36707;36708;38164;38165;38166;38167;38168;38169;40613;40614;40615;40616;46527;46528;46529;46530	7140;9929;17267;17713;18448;34506;36264;36703;38164;40613;46529	702	229	-1;-1;-1;-1;-1;-1;-1;-1	;;;;;;;
P11137;E7EV03;H7BZB9;A8MZ31	P11137	76;22;3;2	76;22;3;2	76;22;3;2	Microtubule-associated protein 2	MAP2	sp|P11137|MTAP2_HUMAN Microtubule-associated protein 2 OS=Homo sapiens GN=MAP2 PE=1 SV=4	4	76	76	76	70	68	55	58	70	69	60	55	70	68	55	58	70	69	60	55	70	68	55	58	70	69	60	55	43.7	43.7	43.7	199.52	1827	1827;567;208;106	0	323.31	By MS/MS	By MS/MS	By MS/MS	By MS/MS	By MS/MS	By MS/MS	By MS/MS	By MS/MS	40.1	39.4	33.7	34.8	41.6	41.5	35.3	34.6	30366000000	7.0546e+09	4628700000	2186500000	2341600000	4513700000	5589600000	1.471e+09	2580700000	210460000	184300000	198660000	183970000	234200000	238140000	208440000	228620000	69	67	44	49	61	68	46	50	454	ADVQMEFIQGPK;AMTEPSALIEK;ANDRLDTVLEK;APCFPVESK;APCFPVESKEEEQIEK;APQEADAFMGVESGHMK;ATELKLEATQDMTPSSK;ATGEESTQAEISCESPFLAK;DAHIPVVEEHVMGK;DLATDLSLIEVK;DLSIPTDASSEK;DQEPTTDMLK;DQGGAGEGLVR;DTFTPSGQEPILTEK;DWFIEMPTEAK;EAINQETVQQR;EEFVETCPSEHK;EKDVFDDIPK;ETAEEVSAR;ETELKLEEK;ETSPESSLIQDEIAVK;FAALEQPEVER;FILKPAIK;GGQVQIVTK;GLSSVPEIAEVEPSK;GLSSVPEIAEVEPSKK;HAALVSQPETTK;IDLSHVTSK;IEEPHEAKPDK;IGSTDNIK;ISDFGQMASGLNIDDR;ISDFGQMASGLNIDDRR;IVQVVTAEAVAVLK;KFILKPAIK;KIDLSHVTSK;KTEVQAHSPSR;KTTAAGGESALAPSVFK;LASVSADAEVAR;LDTVLEK;LEATQDMTPSSK;LINQPLPDLK;LSVEIPCPPAVSEADLATDER;MAEAPPSEAMTLPK;MEFHDQQELTPSTAEPSDQK;MEFHDQQELTPSTAEPSDQKEK;MFTIDPK;NEIVTETSPFAPAFLQPDDK;NEIVTETSPFAPAFLQPDDKK;NKDDLTLSR;PSSILPPR;QDSFPVSLEQAVTDSAMTSK;QKTEPSLVVPGIDLPK;QSKPGEDLK;SAILVPSEK;SDTLQITDLGVSGAR;SGTSTPTTPGSTAITPGTPPSYSSR;SIEPGSDYYELSDTR;SIMTEQLETIPK;SIMTEQLETIPKEEK;SLGLGGR;SLQQTSGPATAK;SSIQELFEMR;SVPSETVVEDSR;TDSQLEDLGYCVFNK;TEPSLVVPGIDLPK;TEPSLVVPGIDLPKEPPTPK;TEVQAHSPSR;TPHTPGTPK;TTAAGGESALAPSVFK;VDHGAEIITQSPGR;VGSLDNAHHVPGGGNVK;VKDEFSVDK;VKDEFSVDKEASAHISGDK;VLEEEKEAINQETVQQR;VSETEVKEK;YFETSALKEEATK				947	307;1038;1047;1076;1077;1135;1390;1402;1851;2186;2289;2426;2429;2548;2653;2761;2951;3225;3694;3705;3756;3944;4176;4905;5146;5147;5626;6025;6072;6239;6738;6739;6948;7125;7180;7389;7407;7630;7763;7787;8201;9103;9453;9528;9529;9561;9942;9943;10077;10578;10704;10862;11027;11438;11548;11773;11820;11836;11837;11960;12022;12362;12578;12788;12853;12854;12875;13318;13503;13922;14195;14347;14348;14434;14887;15436	True;True;True;True;True;True;True;True;True;True;True;True;True;True;True;True;True;True;True;True;True;True;True;True;True;True;True;True;True;True;True;True;True;True;True;True;True;True;True;True;True;True;True;True;True;True;True;True;True;True;True;True;True;True;True;True;True;True;True;True;True;True;True;True;True;True;True;True;True;True;True;True;True;True;True;True	330;1123;1124;1135;1164;1165;1224;1225;1226;1500;1514;1980;1981;2333;2442;2621;2624;2758;2868;2869;2984;3187;3476;3995;4006;4061;4262;4520;5291;5543;5544;6067;6491;6541;6712;7253;7254;7255;7479;7664;7720;7940;7960;8196;8340;8365;8366;8806;9768;10142;10143;10144;10256;10257;10258;10259;10304;10834;10835;10979;11523;11660;11661;11827;12000;12441;12559;12813;12862;12880;12881;12882;12883;13014;13079;13450;13451;13684;13910;13981;13982;14006;14495;14693;15151;15446;15610;15611;15701;16198;16780	1914;1915;1916;1917;1918;1919;1920;6673;6674;6675;6676;6677;6678;6679;6680;6681;6682;6683;6684;6685;6686;6687;6688;6737;6738;6739;6740;6741;6742;6743;6744;6745;6746;6747;6748;6749;6938;6939;6940;6941;6942;6943;6944;6945;6946;6947;6948;6949;6950;6951;6952;6953;7319;7320;7321;7322;7323;7324;7325;7326;7327;7328;7329;7330;7331;7332;7333;7334;7335;7336;7337;7338;7339;7340;7341;8923;8993;11698;11699;11700;11701;11702;11703;11704;11705;11706;11707;11708;11709;11710;11711;11712;13785;13786;13787;13788;13789;14433;14434;14435;14436;14437;14438;14439;14440;15563;15564;15565;15566;15567;15568;15569;15570;15578;15579;15580;15581;15582;15583;15584;15585;16469;16470;16471;16472;16473;16474;16475;16476;17040;17041;17042;17043;17044;17045;17046;17047;17048;17049;17050;17051;17052;17053;17712;17713;17714;17715;17716;17717;17718;17719;18928;18929;18930;18931;18932;18933;18934;18935;18936;18937;18938;18939;18940;18941;18942;18943;20599;20600;20601;20602;20603;20604;20605;20606;20607;20608;20609;20610;20611;23645;23646;23647;23648;23649;23650;23651;23701;23702;23703;23704;23705;23706;23707;23708;23709;23710;23711;23712;23713;23714;23715;23716;24029;24030;24031;24032;24033;24034;24035;24036;25233;25234;25235;25236;25237;25238;25239;25240;26604;26605;26606;26607;26608;26609;26610;26611;26612;26613;26614;26615;26616;26617;26618;26619;31142;31143;31144;31145;31146;31147;31148;31149;32586;32587;32588;32589;32590;32591;32592;32593;32594;32595;32596;32597;32598;32599;32600;32601;32602;32603;32604;32605;32606;32607;32608;32609;35856;35857;35858;35859;35860;35861;35862;35863;35864;35865;35866;35867;35868;35869;35870;35871;38573;38574;38575;38576;38577;38823;38824;38825;38826;38827;38828;38829;38830;38831;38832;38833;38834;38835;38836;38837;38838;38839;38840;38841;38842;38843;39804;43161;43162;43163;43164;43165;43166;43167;43168;43169;43170;43171;43172;43173;44518;44519;44520;44521;45791;45792;45793;45794;46376;46377;46378;46379;46380;46381;47882;47883;47884;47885;47886;47887;47888;47889;47890;47891;47892;47893;47894;47895;48038;48039;48040;48041;49459;49460;49461;49462;49463;49464;49465;49466;50323;50324;50325;50326;50327;50328;50442;50443;50444;50445;50446;50447;50448;50449;50450;50451;50452;50453;50454;50455;50456;50457;53118;53119;53120;53121;53122;53123;53124;53125;59134;59135;59136;59137;59138;59139;61363;61364;61365;61366;61367;61368;61369;61370;61371;61372;61373;61374;61375;61376;61377;61378;62017;62018;62019;62020;62021;62022;62023;62024;62025;62026;62027;62028;62029;62030;62031;62032;62033;62034;62035;62036;62037;62038;62039;62261;62262;62263;62264;62265;62266;62267;62268;65155;65156;65157;65158;65159;65160;65161;65162;65163;65164;66067;66068;66069;66070;66071;66072;66073;66074;66075;69497;69498;69499;69500;69501;69502;70227;70228;70229;70230;70231;70232;70233;70234;70235;71195;71196;71197;71198;71199;72111;72112;72113;72114;72115;72116;72117;72118;72119;72120;72121;72122;72123;72124;72125;74896;74897;74898;74899;74900;75626;75627;75628;75629;75630;75631;76990;76991;76992;76993;76994;76995;76996;77287;77288;77289;77290;77291;77292;77293;77294;77382;77383;77384;77385;77386;77387;77388;77389;77390;77391;77392;77393;77394;77395;77396;77397;77398;77399;77400;77401;77402;77403;77404;77405;77406;77407;78262;78263;78264;78265;78266;78267;78268;78269;78608;78609;78610;78611;78612;78613;78614;78615;80793;80794;80795;80796;80797;80798;80799;80800;80801;80802;82113;82114;82115;82116;82117;82118;82119;82120;83485;83486;83487;83488;83489;83836;83837;83838;83839;83840;83841;83842;83843;83844;83845;83846;83847;83848;83849;83850;83983;83984;83985;83986;83987;83988;86858;86859;86860;86861;86862;86863;86864;86865;86866;86867;86868;86869;86870;86871;86872;86873;87997;87998;87999;88000;88001;88002;88003;88004;90908;92629;92630;92631;92632;92633;92634;92635;92636;92637;92638;93880;93881;93882;93883;93884;93885;93886;93887;93888;93889;93890;93891;94430;94431;94432;94433;94434;94435;94436;94437;94438;94439;94440;94441;94442;94443;94444;94445;94446;97263;97264;97265;97266;97267;100607;100608;100609;100610;100611;100612;100613;100614;100615;100616;100617;100618;100619;100620;100621;100622	1272;1273;1274;1275;1276;1277;4271;4272;4273;4274;4275;4276;4277;4278;4279;4280;4281;4282;4310;4311;4312;4313;4314;4315;4316;4317;4318;4319;4439;4440;4441;4442;4443;4444;4445;4446;4447;4448;4449;4674;4675;4676;4677;4678;4679;4680;4681;4682;4683;4684;4685;5689;5735;7416;7417;7418;7419;7420;7421;7422;7423;7424;7425;7426;7427;7428;7429;8699;8700;8701;8702;9102;9103;9104;9105;9106;9107;9108;9109;9943;9944;9945;9946;9947;9953;9954;9955;9956;9957;9958;10585;10586;10587;10588;10589;10590;10591;10950;10951;10952;10953;10954;10955;10956;10957;11359;11360;11361;11362;11363;11364;12126;12127;12128;12129;12130;12131;12132;12133;12134;12135;12136;12137;12138;12139;12140;13201;13202;13203;13204;13205;13206;13207;15150;15151;15152;15153;15154;15155;15187;15188;15189;15190;15191;15192;15193;15194;15385;15386;15387;15388;15389;15390;16171;16172;16173;16174;16175;16176;16177;17042;17043;17044;17045;17046;17047;17048;17049;17050;19927;19928;19929;19930;19931;19932;19933;19934;20837;20838;20839;20840;20841;20842;20843;20844;20845;20846;20847;20848;20849;20850;20851;20852;20853;22948;22949;22950;22951;22952;22953;22954;22955;22956;22957;22958;22959;22960;22961;24878;24879;24880;24881;25045;25046;25047;25048;25049;25050;25695;27933;27934;27935;27936;27937;27938;27939;28853;28854;28855;28856;29635;29636;30029;30030;30031;30032;30033;30034;30945;30946;30947;30948;30949;30950;30951;30952;30953;30954;30955;30956;31028;31029;31914;31915;31916;31917;31918;31919;31920;31921;32459;32460;32461;32462;32536;32537;32538;32539;32540;32541;32542;32543;32544;32545;32546;32547;32548;32549;32550;32551;34322;34323;34324;34325;34326;34327;38004;38005;38006;38007;38008;39357;39358;39359;39360;39361;39362;39363;39364;39365;39366;39367;39368;39798;39799;39800;39801;39802;39803;39804;39805;39806;39807;39808;39941;39942;41828;41829;41830;41831;41832;41833;41834;41835;41836;42426;42427;42428;42429;42430;42431;42432;44736;44737;45210;45211;45212;45213;45792;46354;46355;46356;46357;46358;46359;48153;48154;48598;49462;49463;49626;49627;49628;49629;49630;49631;49632;49633;49687;49688;49689;49690;49691;49692;49693;49694;49695;49696;49697;49698;49699;49700;49701;49702;49703;49704;50226;50227;50228;50229;50434;50435;50436;50437;50438;50439;51849;51850;51851;51852;51853;51854;51855;52679;52680;52681;52682;53597;53598;53599;53843;53844;53845;53846;53847;53848;53849;53937;55886;55887;55888;55889;55890;55891;55892;55893;55894;55895;55896;55897;55898;55899;56593;56594;56595;56596;56597;58605;59784;59785;59786;59787;59788;59789;60530;60531;60532;60533;60534;60535;60861;60862;60863;60864;60865;60866;60867;60868;60869;60870;60871;60872;60873;60874;60875;60876;60877;62620;64699;64700;64701;64702;64703;64704;64705;64706;64707;64708;64709	1272;4273;4310;4439;4443;4676;5689;5735;7418;8701;9109;9944;9958;10587;10955;11360;12129;13202;15150;15187;15387;16177;17043;19928;20838;20846;22948;24880;25049;25695;27934;27938;28855;29635;30032;30951;31028;31915;32459;32547;34323;38005;39363;39799;39803;39941;41828;41830;42429;44736;45210;45792;46357;48153;48598;49462;49628;49688;49700;50228;50435;51850;52679;53598;53844;53848;53937;55887;56594;58605;59787;60530;60535;60866;62620;64701	703;704;705;706;707;708;709;710;711;712;713;714;715;716	159;269;379;388;404;512;521;539;1056;1078;1092;1099;1194;1400	-1;-1;-1;-1	;;;
P11142;E9PKE3;E9PNE6;A8K7Q2;E9PN89;E9PS65;E9PLF4;P54652;E9PQQ4;E9PQK7;E9PK54;E9PPY6;E9PM13;E9PI65;E9PN25	P11142;E9PKE3;E9PNE6;A8K7Q2	40;39;30;24;19;15;14;14;13;13;13;11;11;10;9	40;39;30;24;19;15;14;14;13;13;13;11;11;10;9	31;30;22;18;17;10;11;7;11;11;11;9;7;7;7	Heat shock cognate 71 kDa protein	HSPA8	sp|P11142|HSP7C_HUMAN Heat shock cognate 71 kDa protein OS=Homo sapiens GN=HSPA8 PE=1 SV=1;tr|E9PKE3|E9PKE3_HUMAN Heat shock cognate 71 kDa protein OS=Homo sapiens GN=HSPA8 PE=1 SV=1;tr|E9PNE6|E9PNE6_HUMAN Heat shock cognate 71 kDa protein OS=Homo sapiens	15	40	40	31	38	38	32	29	38	36	32	30	38	38	32	29	38	36	32	30	31	30	24	24	29	28	25	24	64.4	64.4	57.1	70.897	646	646;627;500;410;312;223;187;639;171;178;183;137;150;168;132	0	323.31	By MS/MS	By MS/MS	By MS/MS	By MS/MS	By MS/MS	By MS/MS	By MS/MS	By MS/MS	63	61.9	46.3	43.8	58.5	56	47.8	45.2	114600000000	29332000000	23520000000	9932900000	9860200000	14364000000	16760000000	3.6799e+09	7.1535e+09	1.599e+09	1.7306e+09	1.497e+09	1.5022e+09	1397300000	1.5814e+09	1074200000	1302400000	53	55	55	61	46	50	40	42	402	ARFEELNADLFR;CNEIINWLDK;DAGTIAGLNVLR;DNNLLGK;EEFEHQQK;EIAEAYLGK;FDDAVVQSDMK;FEELNADLFR;FELTGIPPAPR;GPAVGIDLGTTYSCVGVFQHGK;GTLDPVEK;HWPFMVVNDAGRPK;IINEPTAAAIAYGLDK;IINEPTAAAIAYGLDKK;ITITNDK;ITITNDKGR;LDKSQIHDIVLVGGSTR;LIGDAAK;LLQDFFNGK;LSKEDIER;LYQSAGGMPGGMPGGFPGGGAPPSGGASSGPTIEEVD;MKEIAEAYLGK;MVNHFIAEFK;MVQEAEK;MVQEAEKYK;NQTAEKEEFEHQQK;NQVAMNPTNTVFDAK;NSLESYAFNMK;NTTIPTK;QTQTFTTYSDNQPGVLIQVYEGER;RFDDAVVQSDMK;RNTTIPTK;SFYPEEVSSMVLTK;SINPDEAVAYGAAVQAAILSGDK;SQIHDIVLVGGSTR;STAGDTHLGGEDFDNR;TTPSYVAFTDTER;TVTNAVVTVPAYFNDSQR;VCNPIITK;VQVEYKGETK				948	1262;1764;1847;2371;2947;3147;4004;4056;4075;5228;5452;5880;6317;6318;6842;6843;7725;8167;8499;9039;9424;9620;9795;9796;9797;10312;10316;10334;10383;11079;11197;11294;11692;11840;12264;12439;13552;13674;13889;14840	True;True;True;True;True;True;True;True;True;True;True;True;True;True;True;True;True;True;True;True;True;True;True;True;True;True;True;True;True;True;True;True;True;True;True;True;True;True;True;True	1360;1887;1975;2555;3183;3395;4328;4329;4388;4409;5642;5877;6342;6343;6793;6794;7365;7366;8300;8770;9116;9698;10108;10392;10393;10669;10670;10671;10672;11240;11244;11245;11263;11264;11314;12057;12179;12180;12284;12714;12715;12886;13342;13532;14749;14885;15114;16148	8070;8071;8072;8073;8074;8075;8076;8077;8078;8079;8080;8081;8082;8083;11184;11185;11186;11187;11188;11648;11649;11650;11651;11652;11653;11654;11655;11656;11657;11658;15089;15090;15091;15092;15093;15094;15095;15096;15097;15098;15099;15100;18912;18913;18914;18915;20135;20136;20137;20138;20139;20140;20141;20142;25616;25617;25618;25619;25620;25621;25622;25623;25624;25625;25626;25627;25628;25629;25630;25911;25912;25913;25914;25915;25916;25917;25918;25919;25920;26011;26012;26013;26014;26015;26016;26017;26018;33342;33343;33344;33345;34698;34699;34700;34701;34702;34703;34704;34705;37782;37783;37784;37785;37786;37787;37788;37789;37790;37791;37792;37793;37794;37795;37796;37797;37798;37799;37800;37801;37802;37803;37804;37805;37806;37807;37808;37809;37810;40297;40298;40299;40300;40301;40302;40303;40304;40305;40306;40307;40308;40309;40310;40311;40312;40313;40314;40315;40316;40317;40318;40319;40320;40321;40322;40323;40324;40325;40326;43761;43762;43763;43764;43765;43766;43767;43768;43769;43770;43771;43772;43773;43774;43775;43776;43777;43778;43779;43780;50127;50128;50129;50130;50131;50132;50133;50134;50135;50136;50137;50138;52903;52904;52905;52906;52907;52908;54962;54963;54964;54965;54966;54967;54968;54969;58391;58392;58393;58394;58395;58396;58397;58398;58399;58400;58401;58402;58403;58404;61160;61161;62677;62678;62679;62680;62681;62682;62683;62684;62685;62686;62687;62688;62689;62690;62691;62692;62693;62694;62695;62696;62697;62698;62699;62700;62701;62702;64224;64225;64226;64227;64228;64229;64230;64231;64232;64233;64234;64235;64236;64237;64238;64239;64240;64241;64242;64243;64244;64245;64246;64247;64248;64249;64250;64251;64252;64253;64254;64255;64256;64257;64258;64259;64260;64261;64262;64263;64264;67776;67777;67778;67779;67780;67781;67782;67783;67784;67785;67786;67787;67788;67789;67790;67791;67792;67793;67794;67795;67796;67818;67819;67820;67821;67822;67823;67824;67825;67826;67827;67828;67829;67830;67831;67832;67922;67923;67924;67925;67926;67927;67928;67929;67930;67931;67932;67933;67934;67935;67936;67937;68218;68219;68220;68221;68222;68223;68224;68225;72432;72433;72434;72435;72436;72437;72438;73250;73251;73252;73253;73254;73255;73256;73257;73258;73259;73260;73261;73262;73263;73264;73265;73266;73267;73268;73269;73270;73271;73272;73273;73274;73275;73276;73277;73278;73279;73280;73281;73931;73932;73933;76444;76445;76446;76447;76448;76449;76450;76451;76452;76453;76454;76455;76456;76457;76458;76459;76460;76461;76462;76463;76464;76465;76466;76467;76468;76469;77416;77417;77418;77419;80146;80147;80148;80149;80150;80151;80152;80153;80154;80155;80156;80157;80158;80159;80160;80161;81255;81256;81257;81258;81259;81260;81261;81262;81263;81264;81265;81266;81267;81268;81269;81270;88297;88298;88299;88300;88301;88302;88303;88304;88305;88306;88307;88308;88309;88310;88311;89125;89126;89127;89128;89129;89130;89131;89132;90690;90691;90692;90693;90694;90695;90696;90697;96971;96972;96973;96974;96975;96976;96977;96978	5143;5144;5145;5146;5147;5148;5149;5150;5151;5152;5153;5154;5155;5156;5157;5158;7105;7106;7107;7108;7109;7385;7386;7387;7388;7389;7390;7391;7392;7393;7394;7395;7396;9565;9566;9567;9568;9569;9570;9571;9572;12119;12120;12121;12122;12904;12905;12906;12907;12908;12909;12910;16434;16435;16436;16437;16438;16439;16440;16441;16442;16443;16444;16445;16446;16447;16448;16618;16619;16620;16621;16622;16623;16624;16625;16626;16627;16628;16629;16630;16631;16679;16680;16681;16682;16683;16684;16685;21383;21384;21385;21386;22179;22180;22181;22182;22183;24360;24361;24362;24363;24364;24365;24366;24367;24368;24369;24370;26031;26032;26033;26034;26035;26036;26037;26038;26039;26040;26041;26042;26043;26044;26045;26046;26047;26048;26049;26050;26051;26052;26053;26054;26055;26056;26057;26058;28329;28330;28331;28332;28333;28334;28335;28336;28337;28338;28339;28340;28341;32347;32348;32349;32350;32351;32352;34191;34192;35365;35366;35367;35368;35369;35370;35371;35372;37421;37422;37423;37424;37425;37426;37427;37428;37429;37430;37431;37432;39227;40187;40188;40189;40190;40191;40192;40193;40194;40195;40196;40197;40198;40199;40200;40201;40202;40203;40204;40205;40206;40207;40208;40209;40210;41227;41228;41229;41230;41231;41232;41233;41234;41235;41236;41237;41238;41239;41240;41241;41242;41243;41244;41245;41246;41247;41248;41249;41250;41251;41252;41253;41254;41255;41256;41257;41258;41259;41260;43635;43636;43637;43638;43639;43640;43641;43642;43643;43644;43645;43646;43647;43648;43649;43650;43651;43652;43672;43673;43674;43675;43676;43677;43678;43679;43680;43681;43682;43683;43684;43685;43752;43753;43754;43755;43756;43757;43758;43759;43760;43761;43762;43763;43764;43765;43766;43767;43942;43943;43944;46533;46534;46535;46536;47124;47125;47126;47127;47128;47129;47130;47131;47132;47133;47134;47135;47136;47137;47138;47139;47140;47141;47142;47143;47144;47145;47146;47147;47148;47149;47150;47151;47531;47532;47533;49114;49115;49116;49117;49118;49119;49120;49121;49122;49123;49124;49125;49126;49127;49128;49129;49130;49131;49132;49133;49134;49709;49710;51429;51430;51431;51432;51433;51434;51435;51436;51437;51438;51439;51440;51441;52116;52117;52118;52119;52120;52121;52122;52123;52124;52125;52126;52127;52128;52129;52130;52131;52132;52133;52134;56767;56768;56769;56770;56771;56772;56773;56774;57315;57316;57317;57318;57319;57320;57321;57322;57323;57324;57325;58459;58460;58461;58462;58463;62457;62458;62459	5145;7108;7385;9569;12121;12906;16445;16619;16679;21384;22181;24369;26034;26048;28329;28335;32349;34191;35370;37431;39227;40191;41239;41257;41260;43637;43680;43753;43944;46535;47139;47531;49122;49709;51432;52119;56767;57317;58463;62457	717;718;719;720;721;722;723	61;87;93;122;127;237;549	-1;-1;-1;-1;-1;-1;-1;-1;-1;-1;-1;-1;-1;-1;-1	;;;;;;;;;;;;;;
P11171;Q4VB86;A0A1B0GWG0	P11171;Q4VB86	11;10;5	5;4;1	5;4;1	Protein 4.1	EPB41	sp|P11171|41_HUMAN Protein 4.1 OS=Homo sapiens GN=EPB41 PE=1 SV=4;tr|Q4VB86|Q4VB86_HUMAN EPB41 protein OS=Homo sapiens GN=EPB41 PE=1 SV=2	3	11	5	5	8	7	5	3	10	9	3	3	4	4	3	2	5	4	2	1	4	4	3	2	5	4	2	1	12.6	5.9	5.9	97.016	864	864;622;483	0	34.653	By MS/MS	By MS/MS	By MS/MS	By MS/MS	By MS/MS	By MS/MS	By matching	By matching	10.1	9.1	6.8	4.2	11.5	10.9	3.6	4.5	281440000	76104000	40351000	23408000	14886000	85771000	31044000	4731200	5143900	17760000	12521000	20037000	18066000	20934000	10961000	11741000	11495000	2	2	2	1	4	1	0	0	12	DVPIVHTETK;EQHPDMSVTK;FLALGSK;FYPPDPAQLTEDITR;GGISETR;LFSSFLK;QASALIDR;SLDGAAAVDSADR;TQTVTISDNANAVK;VCVEHHTFFR;YYLCLQLR				949	2626;3544;4217;4545;4879;7954;10656;11911;13424;13892;15821	True;False;True;False;False;True;False;True;True;False;False	2839;3835;3836;4561;4913;5265;8542;11606;12959;14610;15117;17187	16892;16893;16894;16895;22717;22718;22719;22720;22721;22722;22723;22724;22725;22726;22727;22728;22729;22730;22731;26860;26861;26862;26863;26864;26865;26866;28951;28952;28953;28954;28955;28956;28957;31009;31010;51421;69908;77910;77911;77912;77913;77914;87581;87582;87583;87584;87585;87586;87587;87588;90711;90712;90713;90714;90715;102905;102906;102907	10862;14613;14614;14615;14616;14617;14618;17199;17200;17201;18530;18531;18532;18533;18534;18535;19846;33123;45013;49984;49985;49986;56346;56347;56348;56349;56350;58474;58475;66150;66151	10862;14617;17200;18535;19846;33123;45013;49985;56348;58474;66150	52	848	-1;-1;-1	;;
P11177;C9J634;F8WF02	P11177;C9J634;F8WF02	8;5;4	8;5;4	8;5;4	Pyruvate dehydrogenase E1 component subunit beta, mitochondrial;Pyruvate dehydrogenase E1 component subunit beta	PDHB	sp|P11177|ODPB_HUMAN Pyruvate dehydrogenase E1 component subunit beta, mitochondrial OS=Homo sapiens GN=PDHB PE=1 SV=3;tr|C9J634|C9J634_HUMAN Pyruvate dehydrogenase E1 component subunit beta OS=Homo sapiens GN=PDHB PE=1 SV=1;tr|F8WF02|F8WF02_HUMAN Pyruvate	3	8	8	8	7	5	5	6	7	7	3	3	7	5	5	6	7	7	3	3	7	5	5	6	7	7	3	3	28.1	28.1	28.1	39.233	359	359;350;251	0	58.88	By MS/MS	By MS/MS	By MS/MS	By MS/MS	By MS/MS	By MS/MS	By MS/MS	By MS/MS	25.1	18.7	17	21.4	25.1	25.1	10.6	10.6	520550000	120600000	68059000	52010000	50359000	90259000	100810000	20972000	17489000	25865000	31164000	21454000	23884000	26415000	34902000	22446000	15170000	5	3	2	2	3	4	2	1	22	DAINQGMDEELERDEK;DFLIPIGK;EGVECEVINMR;ILEDNSIPQVK;IMEGPAFNFLDAPAVR;TYYMSGGLQPVPIVFR;VTGADVPMPYAK;VVSPWNSEDAK				950	1857;1971;3120;6418;6537;13719;14976;15139	True;True;True;True;True;True;True;True	1987;2107;3365;6902;7033;14931;14932;16293;16470	11753;11754;11755;11756;11757;12443;12444;12445;12446;19954;19955;19956;19957;19958;41059;41060;41061;41062;41063;41064;41841;41842;41843;41844;41845;41846;41847;41848;89374;89375;89376;89377;89378;97787;97788;97789;97790;97791;98921;98922;98923;98924;98925;98926	7451;7880;7881;7882;7883;12794;12795;26571;26572;27064;27065;27066;57471;57472;57473;57474;62923;62924;62925;63649;63650;63651;63652	7451;7881;12794;26571;27066;57472;62924;63649	724;725	133;310	-1;-1;-1	;;
P11216;P11217;H0Y4Z6	P11216	38;9;8	38;9;8	33;4;6	Glycogen phosphorylase, brain form	PYGB	sp|P11216|PYGB_HUMAN Glycogen phosphorylase, brain form OS=Homo sapiens GN=PYGB PE=1 SV=5	3	38	38	33	32	31	33	31	26	28	18	25	32	31	33	31	26	28	18	25	29	28	28	26	24	25	14	20	45.1	45.1	39.9	96.695	843	843;842;245	0	323.31	By MS/MS	By MS/MS	By MS/MS	By MS/MS	By MS/MS	By MS/MS	By MS/MS	By MS/MS	40.7	38.8	35.6	34.3	32.4	35.1	20	29.2	9083800000	2489200000	1.7911e+09	1.6227e+09	1.6132e+09	307040000	618090000	150720000	491760000	145650000	124340000	211320000	193050000	39216000	55074000	59652000	84383000	32	25	26	27	13	12	5	11	151	AAPGYHMAK;AKPLTDSEK;AKPLTDSEKR;DFYELEPEK;DFYELEPEKFQNK;DYFFALAHTVR;EYYDHLPELK;FGCRDPVR;FSAFLEK;GLAGLGDVAEVR;IGEEFLTDLSQLK;IGEEFLTDLSQLKK;IHSEIVK;ILVDVEK;INPSSMFDVHVK;LLPLVSDEVFIR;LVTSIGDVVNHDPVVGDR;MSVIEEGDCK;MSVIEEGDCKR;NLAENISR;NNTVNTMR;QAVDQISSGFFSPK;QLLNCLHVVTLYNR;TCAYTNHTVLPEALER;TCFETFPDK;TQQHYYER;TVMIGGK;VAIQLNDTHPALSIPELMR;VEDVEALDR;VEDVEALDRK;VEHTPDGVK;VIFLENYR;VIPAADLSQQISTAGTEASGTGNMK;VLYPNDNFFEGK;WLDTQVVLAMPYDTPVPGYK;WLLLCNPGLADTIVEK;YEFGIFNQK;YGNPWEK				951	147;761;762;2000;2001;2664;3938;4122;4407;5047;6194;6195;6263;6524;6584;8490;9369;9752;9753;10088;10237;10676;10900;12738;12743;13418;13640;13789;13974;13975;13994;14265;14299;14615;15250;15254;15404;15481	True;True;True;True;True;True;True;True;True;True;True;True;True;True;True;True;True;True;True;True;True;True;True;True;True;True;True;True;True;True;True;True;True;True;True;True;True;True	160;822;823;2139;2140;2881;4256;4461;4765;5441;6666;6667;6736;7015;7092;7093;9107;10050;10601;10602;10603;10990;11160;11161;11627;11866;13857;13862;14604;14849;15008;15009;15204;15205;15226;15520;15558;15559;15898;16586;16590;16747;16826	852;853;854;855;856;857;858;859;860;861;862;863;864;865;4996;4997;4998;4999;5000;5001;5002;5003;5004;5005;5006;5007;5008;5009;5010;5011;5012;5013;5014;5015;5016;12638;12639;12640;12641;12642;12643;12644;12645;12646;12647;17107;17108;17109;25197;25198;25199;25200;25201;25202;25203;25204;25205;25206;26294;26295;26296;26297;26298;26299;26300;26301;28088;28089;28090;28091;32074;32075;32076;32077;32078;32079;32080;32081;39520;39521;39522;39523;39524;39525;39526;39527;39528;39529;39530;39961;39962;39963;39964;39965;39966;39967;39968;41747;41748;41749;41750;41751;41752;41753;41754;42254;42255;42256;42257;42258;42259;42260;42261;42262;42263;54908;54909;54910;54911;54912;54913;54914;60822;60823;60824;60825;60826;60827;60828;60829;60830;60831;60832;63748;63749;63750;63751;63752;63753;63754;63755;63756;63757;63758;63759;63760;63761;66179;66180;66181;67313;67314;67315;67316;70023;70024;70025;70026;70027;71423;71424;83130;83131;83132;83133;83134;83135;83136;83137;83170;83171;83172;83173;83174;83175;83176;83177;87544;87545;87546;87547;87548;87549;87550;87551;88896;88897;88898;88899;88900;88901;88902;88903;89856;89857;89858;89859;89860;91198;91199;91200;91201;91202;91203;91204;91205;91206;91207;91208;91209;91210;91211;91331;91332;91333;91334;91335;91336;91337;91338;91339;93185;93186;93187;93188;93189;93190;93191;93192;93505;93506;93507;93508;93509;93510;93511;93512;93513;93514;93515;93516;93517;93518;93519;93520;93521;93522;93523;95527;95528;95529;95530;95531;95532;95533;99597;99617;99618;99619;100403;100404;100405;100406;100407;100408;100409;100410;100870;100871;100872;100873	576;577;578;579;580;581;3219;3220;3221;3222;3223;3224;3225;7993;7994;7995;7996;7997;7998;10995;10996;16155;16156;16157;16158;16863;16864;16865;17988;17989;17990;20534;20535;20536;20537;20538;20539;20540;20541;25498;25499;25500;25501;25502;25503;25504;25505;25806;25807;26996;26997;26998;26999;27000;27001;27377;27378;27379;27380;35326;35327;39027;39028;39029;39030;39031;39032;39033;39034;39035;39036;40863;40864;40865;40866;40867;40868;40869;42496;42497;43312;43313;43314;45086;45950;45951;53364;53365;53366;53367;53368;53369;53396;53397;53398;53399;53400;53401;56313;56314;56315;56316;56317;57167;57757;57758;58796;58797;58798;58799;58800;58801;58802;58803;58881;58882;58883;58884;58885;58886;58887;58888;58889;60087;60088;60089;60090;60091;60092;60317;60318;60319;60320;60321;60322;60323;60324;60325;60326;61536;61537;61538;61539;61540;61541;61542;64086;64095;64554;64555;64556;64557;64558;64559;64560;64561;64860	577;3219;3221;7997;7998;10995;16157;16863;17988;20536;25499;25504;25807;26996;27378;35327;39028;40864;40867;42497;43312;45086;45951;53364;53397;56314;57167;57757;58796;58799;58887;60090;60323;61542;64086;64095;64557;64860	726;727;728;729;730;731;732	225;242;351;429;563;605;680	-1;-1;-1	;;
P11274;I3L1U8;I3L2P5;H0Y554	P11274	5;1;1;1	5;1;1;1	4;0;0;0	Breakpoint cluster region protein	BCR	sp|P11274|BCR_HUMAN Breakpoint cluster region protein OS=Homo sapiens GN=BCR PE=1 SV=2	4	5	5	4	5	4	2	2	5	5	3	3	5	4	2	2	5	5	3	3	4	3	2	2	4	4	3	3	4.2	4.2	3.4	142.82	1271	1271;165;168;257	0	34.552	By MS/MS	By MS/MS	By MS/MS	By matching	By MS/MS	By MS/MS	By MS/MS	By MS/MS	4.2	3.2	1.5	1.5	4.2	4.2	2.4	2.4	210520000	58123000	35441000	6061200	8011500	40186000	43637000	7395900	11668000	8408300	7836800	5342800	5761100	12662000	10216000	8497300	8432400	1	1	0	0	4	5	0	0	11	AAQAPDGASEPR;DALVSGALESTK;LASQLGVYR;RLEQEVNQER;STLVLHDLLK				952	151;1869;7624;11259;12489	True;True;True;True;True	164;1999;8190;12247;13585	880;881;882;883;884;11818;11819;11820;11821;49426;49427;49428;49429;49430;49431;49432;49433;73671;73672;73673;73674;73675;73676;73677;73678;81592;81593;81594;81595	590;591;7487;7488;7489;31897;31898;47376;47377;52365;52366	591;7487;31897;47376;52366			-1;-1;-1;-1	;;;
P11279	P11279	7	7	7	Lysosome-associated membrane glycoprotein 1	LAMP1	sp|P11279|LAMP1_HUMAN Lysosome-associated membrane glycoprotein 1 OS=Homo sapiens GN=LAMP1 PE=1 SV=3	1	7	7	7	6	7	5	5	6	7	5	5	6	7	5	5	6	7	5	5	6	7	5	5	6	7	5	5	16.1	16.1	16.1	44.882	417	417	0	49.471	By MS/MS	By MS/MS	By MS/MS	By MS/MS	By MS/MS	By MS/MS	By MS/MS	By MS/MS	14.1	16.1	10.3	10.3	14.1	16.1	10.3	10.3	3.3673e+09	756290000	452150000	495520000	526870000	300630000	425300000	132750000	277800000	157180000	164120000	197500000	209450000	137490000	137160000	149780000	169140000	6	7	3	3	4	3	1	2	29	AFSVNIFK;ALQATVGNSYK;CNAEEHVR;FFLQGIQLNTILPDAR;SHAGYQTI;TVESITDIR;VWVQAFK				953	487;929;1762;4099;11788;13602;15169	True;True;True;True;True;True;True	527;998;1885;4436;12829;14806;16503	3206;3207;3208;3209;3210;3211;3212;3213;5956;5957;5958;5959;5960;5961;5962;5963;5964;5965;5966;5967;5968;5969;5970;5971;11178;11179;26181;26182;26183;26184;26185;77095;77096;77097;77098;77099;77100;77101;77102;88615;88616;88617;88618;88619;88620;88621;88622;99115;99116;99117;99118;99119;99120;99121;99122	2100;2101;2102;3832;3833;3834;3835;3836;3837;3838;3839;7101;16793;16794;16795;16796;49521;49522;49523;49524;49525;49526;56971;56972;56973;56974;56975;56976;63776;63777;63778;63779;63780;63781	2102;3832;7101;16793;49521;56972;63777			-1
P11387	P11387	1	1	1	DNA topoisomerase 1	TOP1	sp|P11387|TOP1_HUMAN DNA topoisomerase 1 OS=Homo sapiens GN=TOP1 PE=1 SV=2	1	1	1	1	1	1	0	0	0	1	0	0	1	1	0	0	0	1	0	0	1	1	0	0	0	1	0	0	1.6	1.6	1.6	90.725	765	765	0.0017626	8.2936	By MS/MS	By matching	None	None	None	By matching	None	None	1.6	1.6	0	0	0	1.6	0	0	29351000	15537000	10943000	0	0	0	2870800	0	0	9347600	5890400	0	0	0	3316200	0	0	1	0	0	0	0	0	0	0	1	LEVQATDREENK				954	7889	True	8475	51062;51063;51064	32898	32898			-1
Q5HY81;P11441	Q5HY81;P11441	3;3	3;3	3;3	Ubiquitin-like protein 4A	UBL4A	tr|Q5HY81|Q5HY81_HUMAN Ubiquitin-like protein 4A OS=Homo sapiens GN=UBL4A PE=1 SV=2;sp|P11441|UBL4A_HUMAN Ubiquitin-like protein 4A OS=Homo sapiens GN=UBL4A PE=1 SV=1	2	3	3	3	3	1	1	1	1	1	0	0	3	1	1	1	1	1	0	0	3	1	1	1	1	1	0	0	15	15	15	20.55	180	180;157	0	18.842	By MS/MS	By MS/MS	By matching	By matching	By matching	By matching	None	None	15	5.6	5.6	5.6	3.9	5.6	0	0	71943000	42350000	8953600	3764300	5627100	9493700	1753800	0	0	11103000	5266400	6495100	7414400	8387100	3285600	0	0	3	1	0	0	0	0	0	0	4	LNLVVKPLEK;VLEQLQR;VLLEEGEAQR				955	8653;14451;14502	True;True;True	9289;15719;15775	55929;55930;55931;55932;94535;94536;94818;94819	35937;60929;61092;61093	35937;60929;61093			-1;-1	;
P11766;H0YAG8;D6RFE4	P11766;H0YAG8	8;4;1	8;4;1	8;4;1	Alcohol dehydrogenase class-3	ADH5	sp|P11766|ADHX_HUMAN Alcohol dehydrogenase class-3 OS=Homo sapiens GN=ADH5 PE=1 SV=4;tr|H0YAG8|H0YAG8_HUMAN Alcohol dehydrogenase class-3 (Fragment) OS=Homo sapiens GN=ADH5 PE=1 SV=1	3	8	8	8	8	8	5	5	0	3	0	2	8	8	5	5	0	3	0	2	8	8	5	5	0	3	0	2	21.7	21.7	21.7	39.724	374	374;262;115	0	70.465	By MS/MS	By MS/MS	By MS/MS	By MS/MS	None	By matching	None	By matching	21.7	21.7	14.2	14.2	0	6.7	0	6.7	769030000	365870000	230450000	76725000	76647000	0	12326000	0	7014800	54954000	32957000	44292000	24019000	0	2090700	0	3126300	8	6	4	3	0	0	0	0	21	AFELMHSGK;AGDTVIPLYIPQCGECK;GTAFGGWK;IDPLAPLDK;IIGVDINK;IIGVDINKDK;LVSEYMSK;VCLLGCGISTGYGAAVNTAK				956	454;526;5427;6029;6294;6295;9353;13886	True;True;True;True;True;True;True;True	492;571;5852;6496;6768;6769;10033;15111	2988;2989;2990;2991;2992;2993;3451;3452;3453;3454;3455;34534;34535;34536;34537;38597;38598;38599;38600;38601;40166;40167;40168;40169;40170;40171;40172;40173;60717;60718;60719;60720;60721;90678;90679	1955;1956;1957;1958;1959;1960;2255;22084;22085;24894;24895;24896;24897;25950;25951;25952;25953;25954;38959;58450;58451	1956;2255;22085;24894;25950;25953;38959;58450			-1;-1;-1	;;
P12081;B4E1C5;B4DDD8;B3KWE1;E7ETE2;P49590;D6RF05;D6RJE6;B4DQ67	P12081;B4E1C5;B4DDD8;B3KWE1;E7ETE2	6;5;5;5;3;2;1;1;1	6;5;5;5;3;2;1;1;1	6;5;5;5;3;2;1;1;1	Histidine--tRNA ligase, cytoplasmic;histidine--tRNA ligase	HARS1;HARS	sp|P12081|SYHC_HUMAN Histidine--tRNA ligase, cytoplasmic OS=Homo sapiens GN=HARS PE=1 SV=2;tr|B4E1C5|B4E1C5_HUMAN Histidine--tRNA ligase, cytoplasmic OS=Homo sapiens GN=HARS PE=1 SV=1;tr|B4DDD8|B4DDD8_HUMAN Histidine--tRNA ligase, cytoplasmic OS=Homo sapie	9	6	6	6	6	5	3	3	4	6	3	4	6	5	3	3	4	6	3	4	6	5	3	3	4	6	3	4	12.4	12.4	12.4	57.41	509	509;395;435;440;288;506;60;181;334	0	56.082	By MS/MS	By MS/MS	By MS/MS	By MS/MS	By MS/MS	By MS/MS	By MS/MS	By MS/MS	12.4	10.2	5.7	6.7	8.6	12.4	6.1	8.3	565720000	173360000	126030000	32371000	26951000	76866000	83485000	11958000	34703000	22405000	23754000	33910000	19002000	25406000	16433000	20411000	23910000	4	3	2	2	2	2	2	2	19	ASAELIEEEVAK;DQGGELLSLR;GLAPEVADR;IFSIVEQR;LVSELWDAGIK;TTETQVLVASAQK				957	1269;2430;5050;6172;9351;13517	True;True;True;True;True;True	1367;2625;5444;6643;10031;14712	8112;8113;8114;8115;8116;8117;8118;8119;15586;15587;15588;15589;32089;32090;32091;32092;32093;32094;32095;39391;39392;39393;39394;39395;39396;60706;60707;60708;88099;88100;88101;88102;88103;88104	5170;5171;5172;5173;5174;5175;5176;9959;9960;9961;9962;20547;20548;25417;25418;25419;25420;38954;56648;56649;56650;56651;56652	5174;9962;20547;25419;38954;56648			-1;-1;-1;-1;-1;-1;-1;-1;-1	;;;;;;;;
P12110	P12110	2	2	2	Collagen alpha-2(VI) chain	COL6A2	sp|P12110|CO6A2_HUMAN Collagen alpha-2(VI) chain OS=Homo sapiens GN=COL6A2 PE=1 SV=4	1	2	2	2	2	1	1	0	0	1	0	0	2	1	1	0	0	1	0	0	2	1	1	0	0	1	0	0	1.9	1.9	1.9	108.58	1019	1019	0	13.301	By MS/MS	By MS/MS	By MS/MS	None	None	By matching	None	None	1.9	1.1	1.1	0	0	1.1	0	0	48680000	35242000	10069000	0	0	0	3368700	0	0	10800000	7152600	0	0	0	2891200	0	0	2	1	1	0	0	0	0	0	4	LFAVAPNQNLK;LGEQNFHK				958	7895;8007	True;True	8481;8602	51088;51089;51090;51091;51880	32915;32916;32917;33519	32916;33519			-1
P12814;H9KV75;G3V2N5;H0YJ11;G3V2W4;H7C5W8;A0A087WSZ2;Q08043;H0YJW3;G3V5M4;G3V380	P12814;H9KV75	18;16;7;6;6;6;6;6;5;4;2	9;7;4;4;2;4;2;2;3;2;2	7;6;3;3;2;3;0;0;2;1;1	Alpha-actinin-1	ACTN1	sp|P12814|ACTN1_HUMAN Alpha-actinin-1 OS=Homo sapiens GN=ACTN1 PE=1 SV=2;tr|H9KV75|H9KV75_HUMAN Alpha-actinin-1 OS=Homo sapiens GN=ACTN1 PE=1 SV=1	11	18	9	7	15	16	10	8	15	12	7	9	7	8	5	5	7	5	2	5	6	6	5	5	7	5	2	5	22.4	11.2	10.3	103.06	892	892;822;260;207;238;297;944;901;251;126;72	0	78.974	By MS/MS	By MS/MS	By MS/MS	By MS/MS	By MS/MS	By MS/MS	By MS/MS	By MS/MS	19.2	20.3	12.7	10.8	20.1	16.7	8.5	11.7	504360000	143090000	61677000	71284000	53673000	67504000	41467000	8740200	56923000	27701000	20911000	34718000	19765000	12426000	22667000	20739000	29488000	6	3	2	2	2	1	1	3	20	AGTQIENIEEDFR;AGTQIENIEEDFRDGLK;ALDFIASK;ASFNHFDR;ASIHEAWTDGK;CQLEINFNTLQTK;DDPLTNLNTAFDVAEK;EGLLLWCQR;FAIQDISVEETSAK;GISQEQMNEFR;GYEEWLLNEIR;LAILGIHNEVSK;LASDLLEWIR;RDQALTEEHAR;SIVNYKPK;TINEVENQILTR;VGWEQLLTTIAR;VLAVNQENEQLMEDYEK				959	603;604;804;1286;1305;1780;1926;3093;3962;5005;5591;7556;7615;11187;11866;13050;14209;14396	True;True;False;True;False;False;True;False;False;True;False;True;False;True;True;False;False;True	651;652;866;1385;1404;1905;2061;3338;4282;5396;6030;8119;8181;12169;12912;14200;15461;15662	3930;3931;3932;3933;3934;3935;5294;5295;5296;5297;5298;5299;5300;8218;8356;8357;8358;8359;8360;8361;8362;8363;8364;8365;8366;8367;11274;12206;12207;12208;12209;19778;19779;19780;19781;19782;19783;25347;25348;25349;25350;25351;25352;25353;25354;31804;31805;31806;31807;31808;31809;31810;35653;35654;49086;49087;49088;49089;49090;49091;49092;49093;49094;49095;49096;49380;49381;49382;49383;73197;73198;73199;73200;73201;73202;73203;73204;77600;77601;77602;77603;85099;85100;85101;85102;85103;85104;85105;85106;92719;92720;92721;92722;94226;94227;94228;94229;94230;94231;94232	2561;2562;3400;3401;3402;3403;5250;5332;5333;5334;5335;7161;7754;12675;12676;12677;12678;12679;12680;16248;16249;16250;16251;16252;16253;16254;16255;20376;20377;22827;31702;31703;31704;31705;31706;31871;31872;47088;47089;47090;47091;47092;47093;47094;49812;49813;54710;54711;54712;54713;59848;59849;60744;60745	2561;2562;3401;5250;5333;7161;7754;12676;16251;20377;22827;31703;31871;47093;49812;54710;59849;60745			-1;-1;-1;-1;-1;-1;-1;-1;-1;-1;-1	;;;;;;;;;;
P12956;B1AHC9	P12956;B1AHC9	36;34	36;34	36;34	X-ray repair cross-complementing protein 6	XRCC6	sp|P12956|XRCC6_HUMAN X-ray repair cross-complementing protein 6 OS=Homo sapiens GN=XRCC6 PE=1 SV=2;tr|B1AHC9|B1AHC9_HUMAN X-ray repair cross-complementing protein 6 OS=Homo sapiens GN=XRCC6 PE=1 SV=1	2	36	36	36	35	34	21	24	29	29	14	13	35	34	21	24	29	29	14	13	35	34	21	24	29	29	14	13	54.4	54.4	54.4	69.842	609	609;559	0	323.31	By MS/MS	By MS/MS	By MS/MS	By MS/MS	By MS/MS	By MS/MS	By MS/MS	By MS/MS	53.2	51.6	33	37.4	48.9	50.2	22.8	19.9	24718000000	8.3889e+09	6.5373e+09	2536700000	2715200000	1.482e+09	1.9642e+09	358560000	735440000	439270000	479740000	439370000	374530000	146270000	173230000	139500000	163060000	49	47	26	25	25	20	7	13	212	DIISIAEDEDLR;DKNSVNFK;DLLAVVFYGTEK;DSLIFLVDASK;DTGIFLDLMHLK;EETEELKR;ELVYPPDYNPEGK;EVAALCR;FDDPGLMLMGFK;FDDPGLMLMGFKPLVLLK;FTVPMLK;IISSDRDLLAVVFYGTEK;ILELDQFK;IMATPEQVGK;IMLFTNEDNPHGNDSAK;IQVTPPGFQLVFLPFADDK;IQVTPPGFQLVFLPFADDKR;KMPFTEK;KPGGFDISLFYR;KQELLEALTK;LGSLVDEFK;NIPPYFVALVPQEEELDDQK;NIYVLQELDNPGAK;QELLEALTK;QIILEKEETEELK;QIILEKEETEELKR;RILELDQFK;RLGSLVDEFK;SDSFENPVLQQHFR;SQIYGSR;TEGDEEAEEEQEENLEASGDYK;TFNTSTGGLLLPSDTK;TFNTSTGGLLLPSDTKR;VEYSEEELK;VEYSEEELKTHISK;VHFEESSK				960	2094;2163;2241;2505;2549;2991;3408;3772;4008;4009;4485;6346;6426;6533;6547;6714;6715;7285;7309;7342;8068;10064;10076;10726;10825;10826;11232;11264;11544;12269;12826;12897;12898;14054;14055;14220	True;True;True;True;True;True;True;True;True;True;True;True;True;True;True;True;True;True;True;True;True;True;True;True;True;True;True;True;True;True;True;True;True;True;True;True	2235;2310;2390;2709;2759;2760;3228;3670;4079;4333;4334;4335;4336;4850;4851;6822;6910;7027;7028;7047;7048;7228;7229;7829;7830;7856;7891;8667;10965;10978;11685;11790;11791;12219;12252;12555;13348;13952;14031;14032;15292;15293;15472	13204;13205;13206;13207;13208;13209;13641;13642;13643;13644;13645;14112;14113;14114;14115;16148;16149;16477;16478;16479;16480;16481;16482;16483;16484;16485;16486;16487;16488;16489;16490;16491;19137;19138;19139;19140;19141;19142;21822;21823;21824;21825;21826;24148;24149;24150;24151;24152;24153;24154;25642;25643;25644;25645;25646;25647;25648;25649;25650;28586;28587;28588;28589;28590;28591;28592;28593;28594;28595;28596;28597;28598;28599;28600;28601;28602;28603;28604;28605;40531;40532;40533;40534;41087;41088;41089;41090;41091;41092;41093;41094;41811;41812;41813;41814;41815;41816;41817;41818;41819;41820;41821;41822;41823;41957;41958;41959;41960;41961;41962;41963;41964;41965;41966;41967;41968;41969;41970;41971;41972;41973;41974;41975;41976;41977;41978;41979;41980;41981;41982;42985;42986;42987;42988;42989;42990;42991;47151;47152;47153;47154;47155;47156;47157;47327;47328;47329;47330;47331;47332;47333;47542;47543;47544;47545;47546;47547;47548;47549;47550;47551;47552;47553;47554;47555;47556;52299;52300;52301;52302;52303;52304;52305;52306;65955;65956;65957;65958;65959;65960;65961;65962;66062;66063;66064;66065;66066;70366;70367;70368;70369;70990;70991;70992;70993;70994;70995;70996;70997;70998;70999;71000;71001;71002;71003;71004;71005;73506;73507;73508;73509;73510;73713;73714;73715;75595;75596;75597;75598;75599;75600;75601;75602;75603;75604;75605;75606;75607;75608;75609;75610;80187;80188;80189;83705;83706;83707;83708;83709;83710;84129;84130;84131;84132;84133;84134;84135;84136;84137;84138;84139;84140;84141;84142;84143;84144;84145;84146;84147;84148;84149;84150;84151;91699;91700;91701;91702;91703;91704;91705;91706;91707;91708;91709;91710;91711;91712;91713;91714;91715;91716;91717;91718;91719;91720;91721;91722;91723;91724;92804;92805;92806;92807;92808;92809;92810;92811;92812;92813;92814	8364;8365;8366;8367;8368;8369;8615;8616;8909;8910;10366;10367;10592;10593;10594;10595;10596;10597;10598;10599;10600;10601;10602;10603;10604;12258;12259;14068;14069;14070;14071;14072;14073;14074;14075;15472;15473;15474;16456;16457;16458;16459;16460;16461;16462;16463;18296;18297;18298;18299;18300;18301;18302;18303;18304;18305;26191;26192;26193;26194;26585;26586;26587;26588;26589;26590;26591;27051;27052;27053;27054;27055;27056;27057;27058;27059;27152;27153;27154;27155;27156;27157;27158;27159;27160;27161;27162;27163;27164;27165;27166;27167;27168;27169;27170;27171;27172;27173;27830;27831;27832;27833;27834;30509;30510;30631;30632;30633;30634;30635;30636;30742;30743;30744;30745;30746;30747;30748;30749;30750;30751;30752;30753;30754;30755;30756;33799;33800;33801;33802;33803;33804;33805;42342;42343;42421;42422;42423;42424;42425;45275;45674;45675;45676;45677;45678;47279;47280;47281;47396;47397;48578;48579;48580;48581;48582;48583;48584;48585;48586;48587;51459;53755;53756;53757;53758;53759;54026;54027;54028;54029;54030;54031;54032;54033;54034;54035;54036;54037;54038;54039;54040;54041;54042;54043;54044;59136;59137;59138;59139;59140;59141;59142;59143;59144;59145;59146;59147;59148;59149;59150;59151;59152;59153;59154;59155;59156;59897;59898;59899;59900;59901;59902;59903	8365;8615;8909;10367;10593;12259;14068;15472;16460;16463;18302;26192;26587;27055;27164;27832;27834;30509;30635;30747;33802;42343;42425;45275;45675;45677;47280;47396;48581;51459;53756;54027;54041;59137;59149;59898	733;734;735;736;737;738;739	167;203;346;348;446;453;580	-1;-1	;
P13010;C9JZ81;H7C0H9	P13010	31;4;2	31;4;2	31;4;2	X-ray repair cross-complementing protein 5	XRCC5	sp|P13010|XRCC5_HUMAN X-ray repair cross-complementing protein 5 OS=Homo sapiens GN=XRCC5 PE=1 SV=3	3	31	31	31	30	30	24	24	28	27	16	19	30	30	24	24	28	27	16	19	30	30	24	24	28	27	16	19	44.1	44.1	44.1	82.704	732	732;131;19	0	323.31	By MS/MS	By MS/MS	By MS/MS	By MS/MS	By MS/MS	By MS/MS	By MS/MS	By MS/MS	41	40.3	30.3	30.3	40.8	34	22.7	25.4	24563000000	8.5377e+09	6.8003e+09	2371900000	2307500000	1.6547e+09	1.87e+09	300690000	719950000	433840000	466440000	361130000	369180000	160640000	171440000	141360000	154510000	39	41	30	24	19	22	12	18	205	AFREEAIK;ANPQVGVAFPHIK;CFSVLGFCK;DQVTAQEIFQDNHEDGPTAK;EDGSGDRGDGPFR;EDIIQGFR;EEASGSSVTAEEAK;EEASGSSVTAEEAKK;EGLEIVK;EPLPPIQQHIWNMLNPPAEVTTK;ETVYCLNDDDETEVLKEDIIQGFR;FFMGNQVLK;HIEIFTDLSSR;IQPGSQQADFLDALIVSMDVIQHETIGK;KVITMFVQR;LFQCLLHR;LGGHGPSFPLK;LTIGSNLSIR;QYMFSSLK;RFFMGNQVLK;SQIPLSK;SQLDIIIHSLK;SQLDIIIHSLKK;TDTLEDLFPTTK;TLFPLIEAK;TLKKEDIQK;TWTVVDAK;VDEEQMK;VITMFVQR;YAPTEAQLNAVDALIDSMSLAK;YGSDIVPFSK				961	485;1059;1712;2471;2887;2888;2928;2929;3083;3507;3769;4104;5713;6694;7437;7947;8018;9168;11146;11202;12265;12271;12272;12792;13158;13177;13693;13907;14332;15331;15486	True;True;True;True;True;True;True;True;True;True;True;True;True;True;True;True;True;True;True;True;True;True;True;True;True;True;True;True;True;True;True	525;1147;1835;2668;3118;3119;3161;3162;3328;3797;4075;4441;4442;6163;7208;7993;7994;8534;8613;9838;12126;12127;12186;12187;13343;13350;13351;13915;14312;14333;14904;15134;15593;15594;16671;16672;16833	3190;3191;3192;3193;3194;3195;3196;3197;3198;3199;6836;6837;6838;6839;6840;6841;6842;6843;6844;6845;6846;6847;6848;6849;6850;6851;10879;10880;10881;10882;10883;10884;10885;10886;15832;15833;15834;15835;15836;15837;15838;15839;15840;15841;15842;15843;15844;18519;18520;18521;18522;18523;18524;18525;18526;18527;18528;18529;18530;18531;18532;18533;18534;18535;18536;18537;18538;18790;18791;18792;18793;18794;18795;18796;18797;18798;18799;18800;18801;18802;18803;18804;18805;18806;18807;18808;18809;18810;18811;18812;19695;19696;19697;19698;19699;19700;19701;19702;22478;24120;24121;24122;24123;26200;26201;26202;26203;26204;26205;26206;26207;26208;26209;26210;26211;36372;36373;36374;36375;36376;36377;42883;42884;48280;48281;48282;48283;48284;48285;48286;48287;48288;48289;48290;48291;48292;48293;48294;51377;51378;51379;51380;51381;51382;51383;51384;51385;51386;51387;51388;51933;51934;51935;51936;51937;51938;51939;51940;51941;51942;51943;51944;51945;51946;51947;59567;59568;59569;59570;59571;59572;59573;72838;72839;72840;72841;72842;72843;72844;72845;72846;72847;72848;72849;73314;73315;73316;73317;73318;80162;80163;80164;80165;80166;80167;80168;80197;80198;80199;80200;80201;80202;80203;80204;80205;80206;80207;80208;80209;80210;80211;80212;80213;80214;80215;83524;83525;83526;83527;83528;83529;83530;83531;85800;85801;85802;85803;85804;85805;85806;85807;85934;85935;85936;85937;85938;85939;85940;89223;89224;89225;89226;89227;89228;89229;90802;90803;90804;90805;90806;90807;93749;93750;93751;93752;93753;93754;93755;93756;93757;93758;93759;93760;93761;93762;93763;93764;100022;100023;100024;100025;100026;100027;100028;100029;100030;100031;100904;100905;100906;100907;100908	2088;2089;2090;2091;2092;2093;2094;4370;4371;4372;4373;4374;4375;4376;4377;4378;4379;4380;4381;4382;4383;6906;6907;6908;6909;6910;6911;10136;10137;10138;10139;10140;10141;10142;10143;10144;10145;10146;10147;11854;11855;11856;11857;11858;11859;11860;11861;11862;11863;11864;11865;11866;11867;11868;12050;12051;12052;12053;12054;12055;12056;12057;12058;12059;12060;12061;12062;12063;12064;12065;12595;12596;12597;12598;12599;14468;15452;16803;16804;16805;16806;16807;16808;16809;16810;16811;16812;16813;23274;23275;23276;23277;23278;23279;27778;31196;31197;31198;31199;31200;31201;31202;33089;33090;33091;33092;33093;33094;33095;33096;33547;33548;33549;33550;33551;33552;33553;33554;33555;33556;33557;38291;38292;46765;46766;46767;46768;46769;46770;46771;46772;46773;46774;47170;47171;47172;47173;51442;51443;51444;51445;51446;51466;51467;51468;51469;51470;51471;51472;51473;51474;51475;51476;51477;51478;51479;53622;53623;53624;53625;53626;53627;53628;53629;53630;55160;55161;55162;55163;55164;55165;55166;55167;55168;55169;55170;55243;57376;57377;57378;57379;57380;57381;58537;58538;60451;60452;60453;60454;60455;60456;60457;60458;60459;60460;60461;60462;64334;64335;64336;64337;64338;64339;64340;64341;64875;64876;64877;64878	2093;4375;6906;10139;11858;11865;12050;12058;12596;14468;15452;16803;23275;27778;31201;33089;33550;38292;46774;47173;51442;51469;51479;53630;55161;55243;57376;58538;60458;64337;64876	740;741;742;743;744;745	40;115;357;434;461;515	-1;-1;-1	;;
P13073;H3BN72;H3BNV9;H3BPG0;Q86WV2;H3BNI5	P13073;H3BN72;H3BNV9;H3BPG0;Q86WV2	6;5;5;4;3;1	6;5;5;4;3;1	6;5;5;4;3;1	Cytochrome c oxidase subunit 4 isoform 1, mitochondrial;Cytochrome c oxidase subunit 4	COX4I1	sp|P13073|COX41_HUMAN Cytochrome c oxidase subunit 4 isoform 1, mitochondrial OS=Homo sapiens GN=COX4I1 PE=1 SV=1;tr|H3BN72|H3BN72_HUMAN Cytochrome c oxidase subunit 4 isoform 1, mitochondrial OS=Homo sapiens GN=COX4I1 PE=1 SV=1;tr|H3BNV9|H3BNV9_HUMAN Cyto	6	6	6	6	5	5	5	5	6	5	5	5	5	5	5	5	6	5	5	5	5	5	5	5	6	5	5	5	32	32	32	19.576	169	169;126;139;108;83;43	0	51.116	By MS/MS	By MS/MS	By MS/MS	By MS/MS	By MS/MS	By MS/MS	By MS/MS	By MS/MS	30.8	30.8	30.8	30.8	32	30.8	30.8	30.8	3.275e+09	701550000	570660000	271710000	248820000	512350000	628120000	125360000	216400000	111650000	116950000	133800000	116440000	157640000	176410000	128560000	118700000	7	7	5	5	7	6	4	5	46	ASWSSLSMDEK;DHPLPEVAHVK;ESFAEMNR;FKESFAEMNR;SEDFSLPAYMDR;VNPIQGLASK				962	1363;2073;3633;4212;11569;14699	True;True;True;True;True;True	1470;1471;2214;3930;3931;4556;12580;12581;15999	8737;8738;8739;8740;8741;8742;8743;8744;8745;8746;8747;8748;8749;13084;13085;13086;13087;13088;13089;13090;13091;23277;23278;23279;23280;23281;23282;23283;23284;23285;23286;23287;23288;26825;75738;75739;75740;75741;75742;75743;75744;75745;75746;75747;75748;75749;75750;75751;75752;75753;96120;96121;96122;96123;96124;96125;96126;96127	5564;5565;5566;5567;5568;5569;5570;5571;5572;5573;8290;8291;8292;8293;8294;8295;8296;8297;14934;14935;14936;14937;14938;14939;17180;48668;48669;48670;48671;48672;48673;48674;48675;48676;48677;48678;48679;48680;48681;48682;61898;61899;61900;61901;61902;61903;61904	5570;8296;14939;17180;48676;61904	746;747;748	39;75;93	-1;-1;-1;-1;-1;-1	;;;;;
P13473;H0YCG2	P13473	5;2	5;2	5;2	Lysosome-associated membrane glycoprotein 2	LAMP2	sp|P13473|LAMP2_HUMAN Lysosome-associated membrane glycoprotein 2 OS=Homo sapiens GN=LAMP2 PE=1 SV=2	2	5	5	5	5	3	3	3	3	3	3	3	5	3	3	3	3	3	3	3	5	3	3	3	3	3	3	3	11	11	11	44.96	410	410;258	0	34.369	By MS/MS	By MS/MS	By MS/MS	By MS/MS	By MS/MS	By MS/MS	By MS/MS	By MS/MS	11	5.9	5.9	5.9	5.9	5.9	5.9	5.9	1.0625e+09	278970000	210310000	133440000	149270000	65815000	122350000	30007000	72305000	73733000	60368000	88711000	86754000	31826000	41566000	41046000	56256000	4	2	3	2	1	2	3	1	18	CNSLSTLEK;GILTVDELLAIR;IPLNDLFR;SHTALLR;YLDFVFAVK				963	1766;4988;6634;11801;15560	True;True;True;True;True	1889;5377;7145;12843;16911	11196;11197;11198;11199;11200;11201;11202;11203;31694;42541;42542;42543;42544;42545;42546;42547;42548;77187;77188;77189;77190;77191;77192;77193;77194;101414	7115;7116;7117;7118;7119;7120;20299;27559;27560;27561;27562;27563;27564;27565;27566;49566;49567;65229	7115;20299;27560;49567;65229			-1;-1	;
P13637;M0R116;A0A0A0MT26;M0QXF2;P54707	P13637;M0R116;A0A0A0MT26	51;48;48;14;7	32;29;29;12;2	28;25;25;10;1	Sodium/potassium-transporting ATPase subunit alpha-3;Sodium/potassium-transporting ATPase subunit alpha	ATP1A3	sp|P13637|AT1A3_HUMAN Sodium/potassium-transporting ATPase subunit alpha-3 OS=Homo sapiens GN=ATP1A3 PE=1 SV=3;tr|M0R116|M0R116_HUMAN Sodium/potassium-transporting ATPase subunit alpha OS=Homo sapiens GN=ATP1A3 PE=1 SV=1;tr|A0A0A0MT26|A0A0A0MT26_HUMAN Sodi	5	51	32	28	47	48	44	43	51	49	48	45	28	30	26	26	32	31	30	27	24	26	22	22	28	27	26	23	48.2	28.7	24.5	111.75	1013	1013;983;1226;251;1039	0	323.31	By MS/MS	By MS/MS	By MS/MS	By MS/MS	By MS/MS	By MS/MS	By MS/MS	By MS/MS	47.7	45.5	41.4	42.2	48.2	45.8	44.1	41.9	89376000000	8.1814e+09	6.5467e+09	3.5322e+09	3.9832e+09	18982000000	29809000000	6.3256e+09	12016000000	533930000	556060000	703370000	644980000	2.0875e+09	2530300000	1.856e+09	2465500000	35	36	23	24	49	48	42	44	301	AAVPDAVGK;ACVIHGTDLK;ADIGVAMGIAGSDVSK;CIELSSGSVK;CSTILLQGK;DGPNALTPPPTTPEWVK;DLDDLKK;DVAGDASESALLK;EAFQNAYLELGGLGER;EQPLDEEMK;EVAMTEHK;GGDRVPADLR;GGQDNIPVLK;GGQDNIPVLKR;GVGIISEGNETVEDIAAR;GVVVATGDR;IATLASGLEVGK;IISAHGCK;KADIGVAMGIAGSDVSK;KVAEIPFNSTNK;KYNTDCVQGLTHSK;LIFDNLK;LIFDNLKK;LIIVEGCQR;LNIPVSQVNPR;MQVNAEEVVVGDLVEIK;MSVEEVCR;MSVEEVCRK;NITFFSTNCVEGTAR;NLEAVETLGSTSTICSDK;NMVPQQALVIR;NPGGWVEK;NPGGWVEKETYY;NSVFQQGMK;QAADMILLDDNFASIVTGVEEGR;QGAIVAVTGDGVNDSPALK;QGAIVAVTGDGVNDSPALKK;RDLDDLKK;RDVAGDASESALLK;RNPGGWVEK;RNSVFQQGMK;SPDCTHDNPLETR;TDKLVNER;TGTLTQNR;TVNDLEDSYGQQWTYEQR;VAEIPFNSTNK;VDNSSLTGESEPQTR;VIMVTGDHPITAK;VLGFCHYYLPEEQFPK;YNTDCVQGLTHSK;YQLSIHETEDPNDNR				964	190;224;258;1730;1794;2042;2187;2578;2743;3574;3781;4859;4900;4901;5511;5581;5961;6340;7028;7416;7475;8161;8162;8183;8641;9718;9749;9750;10071;10107;10212;10258;10259;10353;10608;10760;10761;11185;11189;11292;11293;12149;12773;12959;13642;13748;13937;14293;14469;15650;15701	False;True;False;True;True;True;True;True;True;True;True;True;True;True;False;True;True;True;False;True;True;False;False;False;False;True;True;True;True;False;False;True;True;False;False;False;False;True;True;True;False;True;False;False;True;True;False;False;True;True;True	205;241;276;277;1853;1919;2182;2334;2789;2965;3867;3868;4088;4089;5245;5286;5287;5939;6020;6427;6816;7562;7563;7971;8033;8763;8764;8788;9277;10549;10550;10595;10596;10597;10598;10972;11010;11134;11135;11182;11183;11283;11284;11558;11723;11724;12167;12171;12281;12282;12283;13218;13894;14100;14851;14963;15166;15551;15552;15740;17011;17063	1130;1131;1132;1133;1134;1135;1136;1137;1138;1139;1140;1141;1142;1143;1144;1145;1341;1342;1343;1344;1345;1346;1347;1348;1349;1350;1351;1352;1353;1354;1601;1602;1603;1604;1605;1606;1607;1608;1609;1610;1611;1612;1613;1614;1615;1616;1617;1618;10989;10990;10991;10992;10993;10994;10995;10996;11342;11343;11344;11345;11346;11347;11348;11349;12864;12865;12866;12867;12868;12869;12870;12871;13790;13791;13792;13793;13794;13795;13796;13797;16623;16624;16625;16626;16627;17599;17600;17601;17602;17603;17604;17605;17606;17607;17608;17609;22899;22900;22901;22902;22903;22904;22905;22906;22907;22908;22909;22910;22911;22912;22913;24190;24191;24192;24193;24194;24195;24196;24197;24198;24199;24200;24201;24202;24203;24204;24205;30875;30876;30877;30878;30879;30880;30881;30882;30883;30884;30885;30886;30887;30888;30889;30890;31113;31114;31115;31116;31117;31118;31119;31120;31121;31122;31123;31124;31125;31126;31127;31128;31129;31130;31131;31132;35058;35059;35060;35061;35062;35063;35064;35065;35066;35067;35068;35069;35070;35071;35072;35073;35586;35587;35588;35589;35590;35591;35592;35593;38219;38220;38221;38222;38223;38224;38225;38226;40494;40495;40496;40497;40498;45024;45025;45026;45027;45028;45029;45030;45031;45032;45033;45034;45035;45036;45037;45038;45039;45040;45041;45042;45043;45044;45045;45046;45047;45048;45049;45050;45051;45052;45053;48101;48102;48103;48104;48105;48106;48107;48108;48109;48110;48111;48112;48113;48114;48542;48543;48544;48545;48546;48547;48548;48549;48550;48551;48552;48553;48554;48555;48556;48557;48558;48559;48560;52852;52853;52854;52855;52856;52857;52858;52859;52860;52861;52862;52863;52864;52865;52866;52867;52868;52869;52870;52871;52872;52873;52874;53011;53012;53013;53014;53015;53016;53017;53018;53019;55835;55836;55837;55838;55839;55840;55841;55842;55843;55844;55845;55846;55847;55848;63475;63476;63477;63478;63479;63480;63481;63482;63483;63484;63485;63486;63487;63708;63709;63710;63711;63712;63713;63714;63715;63716;63717;63718;63719;63720;63721;63722;63723;63724;63725;63726;63727;63728;63729;63730;63731;63732;63733;63734;63735;63736;63737;63738;63739;63740;63741;66013;66014;66015;66016;66017;66018;66019;66300;66301;66302;66303;66304;66305;66306;66307;66308;66309;66310;66311;66312;67157;67158;67159;67160;67161;67162;67163;67164;67165;67166;67167;67168;67169;67170;67171;67172;67173;67174;67464;67465;67466;67467;67468;67469;67470;67471;67472;67473;67474;68050;68051;68052;68053;68054;68055;68056;68057;68058;68059;68060;68061;68062;68063;68064;68065;68066;68067;68068;68069;69675;69676;69677;70591;70592;70593;70594;70595;70596;70597;70598;70599;70600;70601;70602;70603;70604;70605;70606;70607;70608;70609;70610;70611;70612;70613;70614;70615;70616;70617;70618;70619;70620;70621;70622;70623;70624;70625;70626;70627;70628;70629;70630;73187;73188;73189;73190;73191;73192;73193;73206;73207;73208;73209;73210;73211;73212;73213;73214;73215;73216;73217;73218;73219;73892;73893;73894;73895;73896;73897;73898;73899;73900;73901;73902;73903;73904;73905;73906;73907;73908;73909;73910;73911;73912;73913;73914;73915;73916;73917;73918;73919;73920;73921;73922;73923;73924;73925;73926;73927;73928;73929;73930;79405;79406;79407;79408;79409;79410;79411;79412;79413;79414;79415;79416;79417;79418;79419;79420;83381;83382;83383;83384;83385;83386;83387;83388;83389;83390;83391;83392;83393;83394;83395;83396;84512;84513;84514;84515;84516;84517;84518;88909;88910;88911;88912;88913;88914;88915;88916;88917;88918;88919;88920;88921;88922;88923;88924;89562;89563;89564;89565;89566;89567;89568;89569;90981;90982;90983;90984;90985;90986;90987;90988;90989;90990;90991;90992;90993;93430;93431;93432;93433;93434;93435;93436;93437;93438;93439;93440;93441;93442;93443;93444;93445;93446;93447;93448;93449;93450;93451;93452;93453;93454;93455;93456;93457;93458;93459;93460;93461;93462;93463;93464;93465;93466;94625;94626;94627;94628;94629;94630;94631;94632;94633;94634;94635;101953;101954;101955;101956;101957;101958;101959;101960;101961;101962;101963;101964;102235;102236;102237;102238;102239;102240;102241;102242;102243;102244;102245;102246;102247;102248;102249;102250;102251	751;752;753;754;755;756;881;882;883;884;885;886;887;888;889;890;891;892;893;894;1061;1062;1063;1064;1065;1066;1067;1068;1069;1070;1071;1072;1073;6977;6978;6979;6980;6981;7208;7209;7210;7211;7212;7213;7214;7215;7216;8136;8137;8138;8139;8140;8141;8142;8703;8704;8705;8706;10684;10685;10686;10687;10688;11290;11291;11292;11293;11294;11295;11296;11297;11298;11299;14707;14708;14709;14710;14711;14712;14713;14714;14715;14716;14717;14718;14719;14720;15497;15498;15499;15500;15501;15502;15503;15504;15505;19765;19766;19767;19768;19769;19770;19771;19772;19773;19774;19775;19776;19777;19778;19779;19780;19781;19909;19910;19911;19912;19913;19914;19915;19916;19917;19918;19919;19920;19921;19922;22408;22409;22410;22411;22412;22413;22414;22415;22416;22417;22418;22419;22420;22778;22779;22780;22781;22782;24648;24649;24650;24651;24652;24653;24654;24655;26155;26156;26157;26158;29158;29159;29160;29161;29162;29163;29164;29165;29166;29167;29168;29169;29170;29171;29172;29173;29174;29175;29176;29177;29178;29179;29180;29181;29182;29183;29184;31066;31067;31068;31069;31070;31071;31072;31073;31074;31338;31339;31340;31341;31342;31343;31344;31345;31346;31347;31348;31349;31350;31351;31352;31353;31354;31355;31356;34148;34149;34150;34151;34152;34153;34154;34155;34156;34157;34158;34159;34160;34161;34162;34163;34164;34165;34166;34167;34168;34169;34170;34171;34266;34267;34268;34269;34270;34271;34272;34273;35883;35884;35885;35886;35887;35888;35889;35890;35891;35892;35893;35894;35895;35896;40700;40701;40702;40703;40704;40705;40706;40707;40708;40709;40834;40835;40836;40837;40838;40839;40840;40841;40842;40843;40844;40845;40846;40847;40848;40849;40850;40851;40852;40853;40854;40855;40856;40857;42381;42382;42383;42384;42385;42386;42387;42582;42583;42584;42585;42586;42587;42588;42589;42590;42591;42592;42593;43219;43220;43221;43222;43223;43224;43225;43226;43227;43228;43229;43230;43231;43232;43430;43431;43432;43433;43434;43435;43436;43437;43836;43837;43838;43839;43840;43841;43842;43843;43844;43845;43846;43847;43848;43849;43850;43851;43852;44859;44860;44861;45397;45398;45399;45400;45401;45402;45403;45404;45405;45406;45407;45408;45409;45410;45411;45412;45413;45414;45415;45416;45417;45418;45419;45420;45421;45422;47084;47085;47086;47096;47097;47098;47099;47100;47101;47102;47103;47104;47105;47106;47107;47506;47507;47508;47509;47510;47511;47512;47513;47514;47515;47516;47517;47518;47519;47520;47521;47522;47523;47524;47525;47526;47527;47528;47529;47530;50943;50944;50945;50946;50947;50948;50949;50950;50951;50952;50953;50954;50955;50956;50957;50958;53538;53539;53540;53541;53542;54264;54265;54266;54267;54268;57169;57170;57171;57172;57173;57174;57175;57176;57177;57178;57179;57180;57181;57182;57183;57184;57185;57574;57575;57576;57577;57578;57579;57580;58659;58660;58661;58662;58663;58664;58665;58666;58667;58668;58669;58670;60265;60266;60267;60268;60269;60270;60271;60272;60273;60274;60275;60276;60277;60278;60279;60280;60281;60282;60283;60284;60285;60286;60287;60288;60289;60290;60291;60292;60293;60294;60295;60296;60297;60298;60299;60300;60301;60302;60984;60985;60986;60987;60988;60989;60990;60991;60992;60993;60994;60995;65573;65574;65575;65576;65577;65578;65579;65580;65581;65730;65731;65732;65733;65734;65735;65736;65737;65738;65739;65740;65741;65742;65743;65744;65745;65746	752;881;1062;6979;7211;8140;8704;10685;11292;14713;15504;19772;19909;19916;22410;22782;24648;26155;29175;31070;31345;34148;34158;34267;35886;40708;40835;40850;42383;42587;43226;43430;43437;43842;44859;45404;45415;47086;47097;47506;47525;50950;53540;54266;57171;57577;58659;60273;60992;65581;65733	200;201;202;613;749;750;751;752	31;36;154;168;524;605;724;939	-1;-1;-1;-1;-1	;;;;
P13639;K7EJ74;K7EP67;Q15029	P13639	36;1;1;1	36;1;1;1	36;1;1;1	Elongation factor 2	EEF2	sp|P13639|EF2_HUMAN Elongation factor 2 OS=Homo sapiens GN=EEF2 PE=1 SV=4	4	36	36	36	33	30	30	29	30	22	15	19	33	30	30	29	30	22	15	19	33	30	30	29	30	22	15	19	42.2	42.2	42.2	95.337	858	858;134;223;972	0	291.84	By MS/MS	By MS/MS	By MS/MS	By MS/MS	By MS/MS	By MS/MS	By MS/MS	By MS/MS	38.5	35.9	32.6	33	33.4	23.9	16.3	21.8	7.4992e+09	2.0821e+09	1.5595e+09	971700000	1148100000	642080000	629530000	162400000	303770000	114160000	101200000	120310000	124820000	62238000	63732000	61485000	62984000	29	21	22	24	11	9	7	10	133	AGIIASAR;ARPFPDGLAEDIDKGEVSAR;CELLYEGPPDDEAAMGIK;CLYASVLTAQPR;DLEEDHACIPIK;DLEEDHACIPIKK;DSVVAGFQWATK;EDLYLKPIQR;EGALCEENMR;EGIPALDNFLDKL;ETVSEESNVLCLSK;FSVSPVVR;GEGQLGPAER;GGGQIIPTAR;GHVFEESQVAGTPMFVVK;GPLMMYISK;GVQYLNEIK;IKPVLMMNK;IMGPNYTPGK;IWCFGPDGTGPNILTDITK;KEDLYLKPIQR;KSDPVVSYR;KVEDMMK;NMSVIAHVDHGK;NPADLPK;PSQVVAETR;QFAEMYVAK;SDPVVSYR;STLTDSLVCK;TGTITTFEHAHNMR;TILMMGR;VFDAIMNFK;VFSGLVSTGLK;VNFTVDQIR;YEWDVAEAR;YFDPANGK				965	558;1265;1706;1758;2198;2199;2533;2898;3044;3076;3768;4450;4763;4875;4940;5252;5561;6377;6541;6970;7083;7365;7423;10209;10242;10576;10742;11538;12486;12955;13046;14060;14115;14666;15428;15433	True;True;True;True;True;True;True;True;True;True;True;True;True;True;True;True;True;True;True;True;True;True;True;True;True;True;True;True;True;True;True;True;True;True;True;True	603;1363;1829;1881;2345;2346;2743;3129;3286;3287;3320;4074;4814;5140;5261;5326;5668;6000;6857;7039;7502;7621;7915;7978;11130;11166;11521;11703;11704;12549;13582;14094;14195;14196;15298;15299;15362;15964;16772;16777	3622;3623;3624;3625;3626;8096;8097;10846;10847;10848;10849;10850;11156;11157;11158;11159;11160;11161;11162;13863;13864;13865;13866;13867;13868;13869;13870;13871;13872;13873;13874;16369;16370;16371;18597;18598;18599;18600;18601;18602;18603;18604;18605;18606;18607;18608;19433;19434;19435;19436;19437;19438;19439;19440;19441;19442;19443;19444;19445;19446;19447;19448;19639;19640;19641;19642;24112;24113;24114;24115;24116;24117;24118;24119;28380;28381;28382;28383;28384;28385;30248;30249;30250;30251;30252;30253;30254;30255;30979;30980;30981;30982;30983;30984;31382;33471;33472;33473;33474;33475;35402;35403;35404;35405;35406;35407;35408;40744;40745;40746;40747;40748;40749;40750;41874;41875;41876;41877;41878;41879;44677;45527;45528;45529;45530;45531;45532;47715;47716;47717;47718;48168;48169;48170;48171;48172;48173;48174;67137;67138;67139;67140;67141;67142;67143;67144;67339;67340;67341;67342;67343;67344;67345;67346;69484;69485;69486;69487;69488;69489;70485;70486;70487;70488;70489;70490;70491;70492;70493;70494;70495;70496;70497;75564;75565;75566;75567;75568;81570;81571;81572;81573;81574;81575;81576;81577;84478;84479;84480;85076;85077;85078;85079;85080;85081;91753;91754;91755;91756;91757;91758;91759;91760;91761;91762;91763;92150;92151;92152;92153;92154;92155;92156;95917;95918;95919;95920;95921;95922;95923;100560;100561;100562;100563;100564;100565;100566;100587;100588;100589;100590;100591;100592	2372;2373;5165;6880;6881;6882;7086;7087;7088;7089;7090;7091;7092;8750;8751;8752;8753;10512;10513;11906;11907;11908;11909;11910;11911;11912;11913;12432;12433;12434;12435;12436;12437;12438;12439;12440;12441;12442;12443;12444;12445;12556;12557;15444;15445;15446;15447;15448;15449;15450;15451;18164;18165;18166;18167;18168;18169;19375;19376;19377;19378;19379;19380;19381;19382;19833;19834;19835;19836;19837;20084;21442;21443;22630;22631;22632;22633;22634;22635;22636;26336;26337;27085;27086;28964;29496;30852;31109;31110;43208;43209;43210;43211;43212;43213;43327;43328;44730;44731;45344;45345;45346;45347;45348;45349;45350;45351;48563;48564;52349;52350;52351;52352;52353;54243;54698;54699;59178;59179;59180;59181;59182;59183;59184;59450;59451;59452;59453;59454;59455;61760;61761;61762;61763;64674;64675;64676;64690;64691	2373;5165;6880;7087;8750;8751;10512;11906;12433;12557;15447;18167;19380;19836;20084;21443;22631;26336;27085;28964;29496;30852;31109;43208;43327;44731;45348;48564;52349;54243;54699;59180;59455;61760;64674;64690	753;754;755;756;757;758	231;305;453;494;697;781	-1;-1;-1;-1	;;;
P13667	P13667	5	5	5	Protein disulfide-isomerase A4	PDIA4	sp|P13667|PDIA4_HUMAN Protein disulfide-isomerase A4 OS=Homo sapiens GN=PDIA4 PE=1 SV=2	1	5	5	5	4	2	2	2	3	2	1	1	4	2	2	2	3	2	1	1	4	2	2	2	3	2	1	1	8.1	8.1	8.1	72.932	645	645	0	30.012	By MS/MS	By matching	By MS/MS	By MS/MS	By matching	By matching	By matching	By matching	6.4	3.3	2.6	3.6	5	3.1	1.9	1.4	120180000	51575000	18581000	5314100	9090500	19695000	10580000	2333900	3009200	8676200	6904400	5820200	8075700	6296300	6378700	5781200	7502400	2	0	1	2	0	0	0	0	5	FIEEHATK;IDATSASVLASR;KGQAVDYEGSR;MDATANDVPSDR;YALPLVGHR				966	4165;5995;7160;9488;15317	True;True;True;True;True	4509;6461;7700;10195;16657	26542;26543;26544;38402;38403;38404;38405;46058;46059;61609;61610;61611;99939;99940;99941;99942;99943	17005;24771;29795;39507;64291	17005;24771;29795;39507;64291			-1
P13674	P13674	22	22	22	Prolyl 4-hydroxylase subunit alpha-1	P4HA1	sp|P13674|P4HA1_HUMAN Prolyl 4-hydroxylase subunit alpha-1 OS=Homo sapiens GN=P4HA1 PE=1 SV=2	1	22	22	22	20	22	19	18	21	19	17	17	20	22	19	18	21	19	17	17	20	22	19	18	21	19	17	17	40.1	40.1	40.1	61.049	534	534	0	299.34	By MS/MS	By MS/MS	By MS/MS	By MS/MS	By MS/MS	By MS/MS	By MS/MS	By MS/MS	37.5	40.1	35	33.7	37.6	35.6	32.4	30.7	9761400000	2869100000	2.0993e+09	841080000	1.0139e+09	1.067e+09	1109800000	266900000	494350000	239810000	218850000	205920000	195930000	135990000	126490000	99453000	98618000	23	23	16	17	15	14	10	4	122	AEEDKLEQIK;AEEDKLEQIKK;ATISNPITGDLETVHYR;DLVTSLK;DLVTSLKDYIK;DPEGFVGHPVNAFK;FILAPAK;GVAVDYLPER;HAACPVLVGNK;KDEPDAFK;KDEPDAFKELGTGNR;LLELDPEHQR;LQDTYNLDTDTISK;LTSTATKDPEGFVGHPVNAFK;QEDEWDKPR;QKYEMLCR;QLDEGEISTIDK;QYFPNDEDQVGAAK;RPCTLSELE;SAWLSGYENPVVSR;SFLTAEDCFELGK;YFEYIMAK				967	339;340;1415;2313;2314;2389;4173;5483;5625;7071;7072;8373;8836;9220;10715;10863;10871;11143;11301;11486;11673;15437	True;True;True;True;True;True;True;True;True;True;True;True;True;True;True;True;True;True;True;True;True;True	363;364;1527;2469;2470;2580;4517;5909;6066;7608;7609;8986;9482;9892;11674;11828;11836;12123;12292;12492;12694;16781;16782	2155;2156;2157;2158;2159;2160;2161;2162;2163;2164;2165;2166;2167;2168;2169;2170;2171;2172;2173;2174;2175;2176;2177;2178;2179;2180;2181;2182;2183;2184;2185;2186;2187;9070;9071;9072;9073;9074;9075;9076;9077;9078;9079;9080;14564;14565;14566;14567;14568;14569;14570;14571;14572;14573;14574;14575;14576;14577;14578;15355;15356;15357;15358;15359;15360;15361;15362;15363;15364;15365;15366;15367;15368;26587;26588;26589;26590;26591;26592;26593;26594;34891;34892;34893;34894;34895;35847;35848;35849;35850;35851;35852;35853;35854;35855;45419;45420;45421;45422;45423;45424;45425;45426;45427;45428;45429;45430;45431;54227;54228;54229;54230;54231;54232;54233;54234;54235;54236;54237;54238;54239;54240;57054;57055;57056;57057;57058;57059;57060;57061;59886;59887;59888;59889;70295;70296;70297;70298;70299;70300;70301;70302;71200;71201;71202;71203;71204;71205;71206;71207;71208;71209;71210;71211;71243;71244;71245;71246;71247;71248;71249;72812;72813;72814;72815;72816;72817;72818;72819;74006;74007;74008;74009;74010;74011;74012;74013;75204;75205;75206;75207;75208;75209;75210;75211;76340;76341;100623;100624;100625;100626;100627;100628;100629;100630;100631;100632;100633;100634;100635;100636	1433;1434;1435;1436;1437;1438;1439;1440;1441;1442;1443;1444;1445;1446;1447;5788;5789;5790;5791;5792;5793;5794;9196;9197;9198;9199;9200;9201;9202;9203;9820;9821;9822;9823;9824;9825;9826;9827;9828;9829;17029;17030;17031;17032;22307;22940;22941;22942;22943;22944;22945;22946;22947;29427;29428;34940;34941;34942;34943;34944;34945;34946;34947;34948;34949;34950;34951;34952;36585;36586;36587;36588;36589;36590;36591;36592;36593;38486;45242;45793;45794;45795;45796;45797;45812;45813;45814;45815;45816;45817;45818;46750;46751;46752;46753;46754;46755;46756;47581;47582;47583;47584;47585;48326;48327;48328;48329;48330;48331;48332;49044;49045;64710;64711;64712;64713;64714;64715;64716;64717;64718;64719;64720;64721;64722	1433;1442;5792;9200;9201;9823;17029;22307;22941;29427;29428;34940;36586;38486;45242;45795;45815;46751;47583;48327;49044;64710	759	252	-1
P13716;B7ZBK6	P13716	8;2	8;2	8;2	Delta-aminolevulinic acid dehydratase	ALAD	sp|P13716|HEM2_HUMAN Delta-aminolevulinic acid dehydratase OS=Homo sapiens GN=ALAD PE=1 SV=1	2	8	8	8	6	5	7	6	0	0	0	0	6	5	7	6	0	0	0	0	6	5	7	6	0	0	0	0	30.6	30.6	30.6	36.294	330	330;120	0	57.809	By MS/MS	By MS/MS	By MS/MS	By MS/MS	None	None	None	None	23.3	19.7	25.5	22.4	0	0	0	0	316390000	129830000	38405000	92063000	56090000	0	0	0	0	21968000	11932000	41008000	28625000	0	0	0	0	4	1	7	3	0	0	0	0	15	AGCQVVAPSDMMDGR;CVLIFGVPSR;EALMAHGLGNR;FASCFYGPFR;GSAADSEESPAIEAIHLLR;LAEVALAYAK;MQPQSVLHSGYFHPLLR;SSPAFGDRR				968	517;1809;2779;3976;5341;7534;9714;12385	True;True;True;True;True;True;True;True	559;560;1935;3002;4299;5764;8096;10543;13475	3394;3395;3396;11435;11436;11437;17794;17795;17796;17797;25438;25439;25440;34014;34015;34016;34017;48967;48968;48969;48970;63441;63442;80906;80907;80908	2222;2223;2224;7257;11409;11410;16308;16309;21769;21770;21771;31624;31625;31626;31627;40680;51920;51921	2222;7257;11409;16309;21769;31627;40680;51920	760;761;762	1;170;171	-1;-1	;
P13861;H7C330;H7C1L0;H7C4A9;C9J830	P13861;H7C330	10;6;3;1;1	7;5;1;1;1	7;5;1;1;1	cAMP-dependent protein kinase type II-alpha regulatory subunit	PRKAR2A	sp|P13861|KAP2_HUMAN cAMP-dependent protein kinase type II-alpha regulatory subunit OS=Homo sapiens GN=PRKAR2A PE=1 SV=2;tr|H7C330|H7C330_HUMAN cAMP-dependent protein kinase type II-alpha regulatory subunit (Fragment) OS=Homo sapiens GN=PRKAR2A PE=1 SV=1	5	10	7	7	9	6	8	8	5	5	5	7	7	4	5	5	3	3	3	5	7	4	5	5	3	3	3	5	27.7	17.6	17.6	45.518	404	404;92;200;99;114	0	55.643	By MS/MS	By MS/MS	By MS/MS	By MS/MS	By MS/MS	By MS/MS	By MS/MS	By MS/MS	24.8	16.6	22	23.8	15.1	15.8	15.6	18.6	602510000	141620000	74599000	91061000	98177000	35062000	38218000	36854000	86915000	33638000	34243000	40283000	44590000	28408000	29060000	35098000	44798000	2	3	4	3	1	2	2	3	20	AASAYAVGDVK;APASVLPAATPR;DGGNQEVEIAR;GQYFGELALVTNKPR;GSFGELALMYNTPR;LLGPCMDIMK;LQEACKDILLFK;MFESFIESVPLLK;NISHYEEQLVK;SNKDGGNQEVEIAR				969	163;1075;2025;5332;5361;8406;8841;9552;10070;12118	True;True;True;False;False;True;False;True;True;True	177;1163;2165;5755;5784;5785;9019;9487;10291;10971;13185	966;967;968;969;970;971;972;973;974;6933;6934;6935;6936;6937;12772;12773;12774;12775;12776;12777;12778;12779;33949;33950;33951;33952;33953;33954;33955;33956;33957;33958;33959;33960;33961;34136;34137;34138;34139;34140;34141;34142;34143;34144;34145;54424;54425;54426;57074;57075;57076;62190;62191;62192;66007;66008;66009;66010;66011;66012;79198;79199;79200;79201	648;649;650;651;652;653;654;4435;4436;4437;4438;8073;8074;8075;8076;8077;8078;8079;8080;21732;21733;21734;21735;21736;21737;21738;21739;21740;21741;21830;21831;21832;21833;21834;35045;36599;36600;39889;42378;42379;42380;50798	650;4438;8080;21737;21834;35045;36600;39889;42380;50798	763;764	212;251	-1;-1;-1;-1;-1	;;;;
P14174	P14174	1	1	1	Macrophage migration inhibitory factor	MIF	sp|P14174|MIF_HUMAN Macrophage migration inhibitory factor OS=Homo sapiens GN=MIF PE=1 SV=4	1	1	1	1	1	1	1	1	0	1	0	1	1	1	1	1	0	1	0	1	1	1	1	1	0	1	0	1	9.6	9.6	9.6	12.476	115	115	0.0017143	7.3172	By MS/MS	By MS/MS	By MS/MS	By MS/MS	None	By MS/MS	None	By MS/MS	9.6	9.6	9.6	9.6	0	9.6	0	9.6	50094000	16283000	9138700	7518300	5630600	0	6436400	0	5086900	8716000	6491800	11748000	7669900	0	5524100	0	8760300	0	1	2	1	0	1	0	1	6	PMFIVNTNVPR				970	10559	True	11503	69393;69394;69395;69396;69397;69398	44674;44675;44676;44677;44678;44679;44680	44675			-1
P14415;I3L3J8;I3L1V9	P14415	9;3;2	9;3;2	9;3;2	Sodium/potassium-transporting ATPase subunit beta-2	ATP1B2	sp|P14415|AT1B2_HUMAN Sodium/potassium-transporting ATPase subunit beta-2 OS=Homo sapiens GN=ATP1B2 PE=1 SV=3	3	9	9	9	8	9	7	6	6	6	3	4	8	9	7	6	6	6	3	4	8	9	7	6	6	6	3	4	22.4	22.4	22.4	33.367	290	290;172;166	0	111.38	By MS/MS	By MS/MS	By MS/MS	By MS/MS	By MS/MS	By MS/MS	By matching	By MS/MS	22.4	22.4	18.3	12.4	16.2	15.2	11.4	15.9	2669000000	781280000	622930000	414630000	403700000	84258000	226520000	32686000	102950000	140980000	209570000	214320000	220990000	39322000	66722000	21707000	75760000	10	9	8	5	5	3	0	2	42	EFVWNPR;INAANIATDDER;INAANIATDDERDK;INAANIATDDERDKFAGR;LATPGLMIR;LATPGLMIRPK;NDVCRPGR;THQFMGR;YYEQPDNGVLNYPK				971	3043;6558;6559;6560;7641;7642;9923;12992;15815	True;True;True;True;True;True;True;True;True	3285;7065;7066;7067;8207;8208;8209;8210;10814;14136;14137;17181	19426;19427;19428;19429;19430;19431;19432;42098;42099;42100;42101;42102;42103;42104;42105;42106;42107;42108;42109;42110;42111;42112;42113;42114;42115;42116;42117;42118;42119;42120;42121;42122;49531;49532;49533;49534;49535;49536;49537;49538;49539;49540;49541;49542;49543;49544;49545;49546;49547;49548;49549;49550;49551;49552;49553;49554;49555;65041;65042;65043;65044;65045;65046;65047;84774;84775;84776;84777;84778;84779;102867;102868;102869;102870	12428;12429;12430;12431;27269;27270;27271;27272;27273;27274;27275;27276;27277;27278;27279;27280;27281;27282;27283;31971;31972;31973;31974;31975;31976;31977;31978;31979;31980;41752;41753;41754;41755;41756;54481;54482;54483;54484;54485;66124;66125;66126	12429;27269;27274;27283;31972;31977;41753;54482;66125	765;766	30;83	-1;-1;-1	;;
P14618;B4DNK4	P14618;B4DNK4	40;32	40;32	2;2	Pyruvate kinase PKM;Pyruvate kinase	PKM	sp|P14618|KPYM_HUMAN Pyruvate kinase PKM OS=Homo sapiens GN=PKM PE=1 SV=4;tr|B4DNK4|B4DNK4_HUMAN Pyruvate kinase OS=Homo sapiens GN=PKM PE=1 SV=1	2	40	40	2	39	39	28	27	38	37	28	27	39	39	28	27	38	37	28	27	2	2	2	2	2	2	1	1	78.7	78.7	6.2	57.936	531	531;457	0	323.31	By MS/MS	By MS/MS	By MS/MS	By MS/MS	By MS/MS	By MS/MS	By MS/MS	By MS/MS	77.4	76.6	57.1	52.5	71.6	70.4	52	52	194810000000	32587000000	32351000000	8.3382e+09	11411000000	38753000000	46817000000	10027000000	14528000000	2644000000	3.0002e+09	1.8676e+09	2278200000	5034700000	4341700000	3.5263e+09	3.4514e+09	56	71	28	35	62	64	39	35	390	AEGSDVANAVLDGADCIMLSGETAK;AGKPVICATQMLESMIK;APIIAVTR;ASDVHEVR;CCSGAIIVLTK;CDENILWLDYK;DPVQEAWAEDVDLR;FGVEQDVDMVFASFIR;GADFLVTEVENGGSLGSK;GDLGIEIPAEK;GDVVIVLTGWR;GDYPLEAVR;GIFPVLCK;GSGTAEVELK;GSGTAEVELKK;GVNLPGAAVDLPAVSEK;GVNLPGAAVDLPAVSEKDIQDLK;IENHEGVR;IENHEGVRR;ITLDNAYMEK;IYVDDGLISLQVK;KASDVHEVR;KGVNLPGAAVDLPAVSEK;KGVNLPGAAVDLPAVSEKDIQDLK;LAPITSDPTEATAVGAVEASFK;LDIDSPPITAR;LNFSHGTHEYHAETIK;MQHLIAR;NTGIICTIGPASR;PGSGFTNTMR;PVAVALDTK;QKGADFLVTEVENGGSLGSK;RFDEILEASDGIMVAR;SGMNVAR;SKPHSEAGTAFIQTQQLHAAMADTFLEHMCR;SVETLKEMIK;TATESFASDPILYR;TATESFASDPILYRPVAVALDTK;VNFAMNVGK;VVEVGSK				972	358;562;1114;1280;1696;1698;2413;4151;4576;4701;4728;4730;4961;5371;5372;5543;5544;6103;6104;6846;7019;7050;7166;7167;7591;7723;8634;9707;10366;10520;10592;10856;11199;11746;11884;12542;12720;12721;14663;15072	True;True;True;True;True;True;True;True;True;True;True;True;True;True;True;True;True;True;True;True;True;True;True;True;True;True;True;True;True;True;True;True;True;True;True;True;True;True;True;True	383;384;607;608;609;1202;1378;1819;1821;2606;4492;4493;4946;5074;5102;5104;5349;5796;5797;5975;5976;6573;6574;7369;7370;7552;7587;7706;7707;8157;8298;9269;10533;10534;11297;11461;11462;11539;11821;12182;12183;12776;12777;12930;13646;13838;13839;15960;15961;16400	2279;2280;2281;2282;2283;2284;2285;2286;2287;2288;2289;2290;2291;2292;2293;2294;3641;3642;3643;3644;3645;3646;3647;3648;3649;3650;3651;3652;3653;3654;3655;3656;3657;3658;3659;3660;3661;3662;3663;3664;3665;3666;3667;3668;3669;3670;3671;3672;7200;7201;7202;7203;7204;7205;7206;7207;8176;8177;8178;8179;8180;8181;8182;10789;10790;10791;10792;10793;10794;10795;10796;10805;10806;10807;10808;10809;15478;15479;15480;15481;15482;15483;15484;15485;15486;15487;15488;15489;26451;26452;26453;26454;26455;26456;26457;26458;29139;29140;29141;29142;29143;29144;29145;29146;29147;29148;29149;29150;29151;29877;29878;29879;29880;29881;29882;29883;29884;30039;30040;30044;30045;30046;30047;30048;30049;30050;30051;31516;31517;31518;31519;31520;31521;31522;31523;34196;34197;34198;34199;34200;34201;34202;34203;34204;34205;34206;34207;34208;34209;34210;34211;34212;34213;34214;34215;34216;34217;34218;34219;35242;35243;35244;35245;35246;35247;35248;35249;35250;35251;35252;35253;35254;35255;35256;35257;35258;35259;35260;35261;35262;35263;35264;39003;39004;39005;39006;39007;39008;39009;39010;39011;39012;39013;39014;39015;39016;39017;39018;39019;39020;39021;43797;43798;43799;43800;43801;43802;43803;43804;43805;43806;43807;43808;43809;43810;43811;43812;43813;43814;43815;43816;43817;43818;43819;43820;43821;43822;43823;44958;44959;44960;44961;44962;44963;44964;44965;44966;44967;44968;44969;44970;44971;45268;45269;45270;45271;45272;45273;45274;45275;45276;45277;45278;46105;46106;46107;46108;46109;46110;46111;46112;46113;46114;46115;46116;46117;46118;46119;46120;46121;46122;46123;46124;46125;46126;46127;46128;49248;49249;49250;49251;49252;49253;49254;49255;49256;49257;50112;50113;50114;50115;50116;50117;50118;50119;50120;50121;50122;55738;55739;55740;55741;55742;55743;55744;55745;55746;55747;55748;55749;55750;55751;55752;55753;55754;55755;55756;55757;55758;55759;55760;55761;55762;55763;55764;55765;55766;55767;55768;55769;55770;55771;55772;55773;55774;55775;55776;55777;55778;55779;55780;55781;55782;55783;55784;55785;55786;55787;55788;55789;55790;55791;55792;55793;55794;55795;55796;55797;55798;55799;55800;55801;55802;63386;63387;63388;63389;63390;63391;63392;63393;63394;63395;63396;63397;63398;63399;63400;63401;68118;68119;68120;68121;68122;68123;68124;68125;69150;69151;69152;69153;69154;69155;69156;69157;69158;69159;69160;69161;69162;69163;69164;69165;69581;69582;69583;69584;69585;69586;69587;69588;71168;71169;71170;73286;73287;73288;73289;73290;73291;73292;76789;76790;76791;76792;76793;76794;76795;76796;76797;77740;77741;81923;81924;81925;81926;81927;81928;81929;81930;81931;81932;81933;81934;81935;81936;81937;81938;83009;83010;83011;83012;83013;83014;83015;83016;83017;83018;83019;83020;83021;83022;83023;83024;83025;83026;83027;83028;83029;83030;95879;95880;95881;95882;95883;95884;95885;95886;95887;95888;95889;95890;95891;95892;95893;95894;95895;95896;95897;95898;95899;95900;95901;95902;98504;98505;98506;98507;98508;98509	1503;1504;1505;1506;1507;1508;1509;1510;1511;1512;1513;1514;1515;2383;2384;2385;2386;2387;2388;2389;2390;2391;2392;2393;2394;2395;2396;2397;2398;2399;2400;2401;2402;2403;2404;2405;4608;4609;4610;5215;5216;5217;5218;5219;5220;6845;6846;6847;6848;6849;6856;6857;6858;6859;6860;6861;6862;9902;9903;9904;9905;9906;9907;9908;9909;9910;16958;16959;16960;16961;16962;16963;16964;18654;18655;18656;18657;18658;18659;18660;18661;18662;18663;18664;19141;19142;19143;19144;19145;19146;19147;19148;19239;19242;19243;19244;19245;19246;19247;19248;19249;19250;19251;19252;20177;20178;20179;20180;20181;21868;21869;21870;21871;21872;21873;21874;21875;21876;21877;21878;21879;21880;21881;21882;21883;21884;21885;21886;21887;21888;21889;22520;22521;22522;22523;22524;22525;22526;22527;22528;22529;22530;22531;22532;22533;22534;22535;25148;25149;25150;25151;25152;25153;25154;25155;25156;25157;25158;25159;25160;25161;25162;28354;28355;28356;28357;28358;28359;28360;28361;28362;28363;28364;28365;28366;28367;28368;28369;28370;28371;28372;28373;28374;29123;29124;29125;29126;29127;29128;29129;29130;29131;29132;29334;29335;29336;29337;29338;29339;29340;29820;29821;29822;29823;29824;29825;29826;29827;29828;29829;29830;29831;29832;29833;29834;29835;29836;29837;29838;31799;31800;31801;31802;31803;31804;32333;32334;32335;32336;32337;32338;32339;32340;32341;32342;32343;32344;35817;35818;35819;35820;35821;35822;35823;35824;35825;35826;35827;35828;35829;35830;35831;35832;35833;35834;35835;35836;35837;35838;35839;35840;35841;35842;35843;35844;35845;35846;35847;35848;35849;35850;35851;35852;35853;35854;35855;35856;35857;35858;35859;35860;35861;35862;35863;35864;40643;40644;40645;40646;40647;40648;40649;40650;40651;40652;40653;40654;40655;43877;43878;43879;43880;43881;43882;43883;43884;43885;44526;44527;44528;44529;44530;44531;44532;44533;44534;44535;44536;44537;44538;44539;44790;44791;44792;44793;44794;44795;44796;44797;45776;45777;47153;47154;47155;47156;47157;47158;47159;49327;49328;49329;49330;49331;49332;49333;49885;52570;52571;52572;52573;52574;52575;52576;52577;52578;52579;52580;53251;53252;53253;53254;53255;53256;53257;53258;53259;53260;53261;53262;53263;53264;53265;53266;53267;53268;53269;53270;53271;61731;61732;61733;61734;61735;61736;61737;61738;61739;61740;61741;61742;61743;61744;61745;61746;61747;61748;61749;61750;63404;63405	1512;2400;4608;5218;6845;6858;9904;16960;18656;19145;19239;19252;20180;21868;21887;22521;22533;25153;25162;28370;29127;29338;29822;29838;31800;32333;35832;40645;43877;44538;44790;45776;47158;49329;49885;52570;53252;53267;61734;63405	388;389;390;395;396;397;398;399;400;401;402;767;768	22;30;64;69;149;239;291;330;334;360;377;494;525	-1;-1	;
P14625;Q96GW1;A0A1W2PRR1;Q58FF3;H0YIV0;F8W026;F8VPC7	P14625	59;17;17;10;8;4;2	59;17;17;10;8;4;2	57;15;15;10;8;2;2	Endoplasmin	HSP90B1	sp|P14625|ENPL_HUMAN Endoplasmin OS=Homo sapiens GN=HSP90B1 PE=1 SV=1	7	59	59	57	53	54	43	38	55	50	46	45	53	54	43	38	55	50	46	45	51	52	41	36	53	48	44	43	59.4	59.4	57.7	92.468	803	803;315;315;399;147;48;53	0	323.31	By MS/MS	By MS/MS	By MS/MS	By MS/MS	By MS/MS	By MS/MS	By MS/MS	By MS/MS	56.9	56.4	47.1	42	56.9	52.4	48.3	47.9	193630000000	46174000000	32352000000	7.1754e+09	8.3284e+09	39062000000	34585000000	11064000000	14894000000	3.9626e+09	3.8691e+09	1305700000	1432500000	6.4861e+09	4783800000	4520200000	3.4173e+09	69	70	27	38	81	61	65	56	467	ALKDKIEK;AQAYQTGK;AYGDRIER;DISTNYYASQK;DISTNYYASQKK;EAESSPFVER;EAVEKEFEPLLNWMK;EEASDYLELDTIK;EEEAIQLDGLNASQIR;EESDDEAAVEEEEEEK;EESDDEAAVEEEEEEKKPK;EFEPLLNWMK;EFGTNIK;EGSRTDDEVVQR;EGVKFDESEK;EGVKFDESEKTK;ELISNASDALDK;ELISNASDALDKIR;ESTAEKDEL;EVEEDEYK;EVEEDEYKAFYK;FAFQAEVNR;FDESEKTK;FQSSHHPTDITSLDQYVER;GLFDEYGSK;GLFDEYGSKK;GTTITLVLK;GVVDSDDLPLNVSR;GYEVIYLTEPVDEYCIQALPEFDGK;GYEVIYLTEPVDEYCIQALPEFDGKR;IADDKYNDTFWK;IYFMAGSSR;KEAESSPFVER;KTFEINPR;KTLDMIK;KTLDMIKK;LGVIEDHSNR;LIINSLYK;LISLTDENALSGNEELTVK;LSLNIDPDAK;LTESPCALVASQYGWSGNMER;NKEIFLR;NLGTIAK;NLLHVTDTGVGMTR;PSKEVEEDEYK;RFQNVAK;RVFITDDFHDMMPK;SGTSEFLNK;SGYLLPDTK;SILFVPTSAPR;TDDEVVQR;TDDEVVQREEEAIQLDGLNASQIR;TETVEEPMEEEEAAK;TETVEEPMEEEEAAKEEK;TETVEEPMEEEEAAKEEKEESDDEAAVEEEEEEK;TFEINPR;TLDMIKK;TVWDWELMNDIK;VFITDDFHDMMPK				973	884;1169;1666;2122;2123;2736;2838;2927;2937;2986;2987;3016;3020;3116;3123;3124;3325;3326;3670;3806;3807;3959;4014;4395;5072;5073;5471;5571;5595;5596;5893;6995;7079;7390;7395;7396;8082;8180;8222;9050;9147;10080;10128;10147;10572;11205;11368;11771;11782;11834;12759;12760;12867;12868;12869;12881;13130;13683;14086	True;True;True;True;True;True;True;True;True;True;True;True;True;True;True;True;True;True;True;True;True;True;True;True;True;True;True;True;True;True;True;True;True;True;True;True;True;True;True;True;True;True;True;True;True;True;True;True;True;True;True;True;True;True;True;True;True;True;True	949;1260;1787;2264;2265;2958;3066;3160;3172;3223;3224;3255;3256;3260;3361;3369;3370;3583;3584;3969;4117;4118;4279;4341;4753;5466;5467;5897;6010;6034;6035;6356;7527;7528;7617;7941;7946;7947;7948;8682;8785;8830;9709;9815;9816;10982;11032;11052;11053;11516;12190;12365;12366;12367;12811;12822;12878;13879;13880;13996;13997;13998;13999;14000;14013;14284;14894;15327;15328;15329	5723;5724;5725;5726;5727;5728;5729;5730;7527;10598;10599;10600;10601;13372;13373;13374;13375;13376;13377;13378;13379;13380;13381;13382;13383;13384;13385;13386;13387;17556;17557;17558;17559;17560;17561;17562;17563;18161;18162;18163;18164;18782;18783;18784;18785;18786;18787;18788;18789;18851;18852;18853;18854;18855;18856;19101;19102;19103;19104;19105;19106;19107;19108;19109;19110;19111;19112;19113;19259;19260;19261;19262;19263;19264;19265;19266;19267;19268;19269;19270;19289;19290;19291;19292;19293;19294;19295;19296;19920;19921;19922;19923;19924;19925;19926;19972;19973;19974;19975;19976;19977;19978;19979;19980;19981;19982;19983;19984;19985;19986;19987;19988;19989;19990;19991;19992;19993;19994;19995;19996;21272;21273;21274;21275;21276;21277;21278;21279;21280;21281;21282;21283;21284;21285;21286;21287;21288;21289;21290;21291;21292;21293;21294;21295;21296;21297;21298;21299;21300;23498;23499;23500;23501;23502;23503;23504;23505;24386;24387;24388;24389;24390;24391;24392;24393;24394;25332;25333;25334;25335;25336;25337;25338;25339;25666;25667;25668;27982;27983;27984;27985;27986;27987;27988;27989;27990;27991;27992;27993;27994;27995;27996;27997;27998;27999;28000;28001;28002;28003;28004;28005;28006;28007;28008;28009;28010;28011;32190;32191;32192;32193;32194;32195;32196;32197;32198;32199;32200;32201;32202;32203;32204;32205;32206;32207;32208;32209;32210;32211;32212;32213;34815;34816;34817;34818;34819;35470;35471;35472;35473;35474;35475;35476;35477;35478;35479;35671;35672;35673;35674;35675;35676;37882;37883;37884;37885;37886;37887;37888;37889;37890;37891;37892;37893;37894;44820;44821;44822;44823;44824;44825;44826;44827;44828;44829;44830;44831;44832;44833;44834;44835;44836;44837;44838;45491;45492;45493;45494;45495;45496;45497;45498;45499;45500;45501;45502;45503;45504;45505;45506;47896;47897;47898;47899;47900;47901;47902;47903;47904;47905;47906;47907;47908;47950;47951;47952;47953;47954;47955;47956;47957;47958;47959;47960;47961;47962;47963;47964;47965;47966;47967;47968;47969;47970;47971;47972;52353;52354;52355;52356;52357;52358;52359;52360;52361;52362;52363;52364;52365;52366;52367;52368;52990;52991;52992;52993;52994;52995;52996;52997;53252;53253;53254;53255;53256;58482;58483;58484;58485;58486;58487;58488;58489;58490;58491;58492;58493;58494;58495;58496;58497;59390;59391;59392;59393;59394;59395;59396;59397;59398;59399;59400;59401;59402;59403;59404;59405;66099;66100;66101;66102;66103;66104;66105;66106;66107;66108;66109;66110;66111;66112;66113;66460;66461;66462;66463;66464;66465;66466;66467;66657;66658;66659;66660;66661;66662;66663;66664;66665;66666;66667;66668;66669;66670;66671;66672;66673;66674;66675;66676;66677;66678;66679;66680;66681;66682;66683;69448;69449;69450;69451;69452;69453;73332;73333;73334;73335;73336;73337;74433;74434;74435;74436;74437;74438;74439;74440;74441;74442;74443;74444;74445;74446;74447;74448;74449;76979;76980;76981;76982;76983;76984;76985;76986;77050;77051;77052;77053;77054;77055;77056;77057;77367;77368;77369;77370;77371;77372;77373;77374;77375;77376;77377;83265;83266;83267;83268;83269;83270;83271;83272;83273;83274;83275;83276;83277;83278;83934;83935;83936;83937;83938;83939;83940;83941;83942;83943;83944;83945;83946;83947;83948;83949;83950;83951;83952;83953;83954;83955;83956;83957;83958;83959;84024;84025;84026;84027;84028;84029;85618;85619;85620;85621;85622;85623;89177;91919;91920;91921;91922;91923;91924;91925;91926;91927;91928;91929;91930;91931;91932;91933;91934;91935;91936;91937;91938;91939;91940;91941;91942;91943;91944;91945;91946;91947;91948;91949;91950;91951;91952;91953;91954;91955;91956;91957;91958;91959;91960;91961;91962;91963;91964;91965;91966;91967;91968	3661;3662;3663;3664;3665;3666;4793;4794;4795;6712;6713;8462;8463;8464;8465;8466;8467;8468;8469;8470;8471;11258;11259;11260;11261;11262;11263;11264;11653;11654;11655;12041;12042;12043;12044;12045;12046;12047;12048;12049;12089;12090;12091;12092;12093;12232;12233;12234;12235;12236;12237;12238;12239;12240;12325;12326;12327;12328;12329;12330;12331;12332;12333;12334;12344;12345;12346;12347;12348;12770;12771;12772;12806;12807;12808;12809;12810;12811;12812;12813;12814;12815;12816;12817;12818;12819;12820;12821;12822;13663;13664;13665;13666;13667;13668;13669;13670;13671;13672;13673;13674;13675;13676;13677;13678;13679;13680;13681;13682;13683;13684;13685;13686;13687;13688;13689;13690;13691;13692;13693;15059;15060;15061;15062;15063;15064;15065;15645;15646;15647;15648;15649;15650;15651;15652;15653;16238;16239;16240;16241;16242;16243;16244;16245;16471;16472;17918;17919;17920;17921;17922;17923;17924;17925;17926;17927;17928;17929;17930;17931;17932;17933;17934;17935;17936;17937;17938;17939;17940;17941;17942;17943;17944;17945;17946;17947;17948;17949;17950;20598;20599;20600;20601;20602;20603;20604;20605;20606;20607;20608;20609;20610;20611;20612;20613;22252;22253;22254;22672;22673;22674;22675;22676;22677;22678;22679;22680;22681;22682;22683;22684;22685;22686;22687;22840;22841;22842;22843;24420;24421;24422;24423;24424;24425;24426;24427;24428;24429;24430;24431;24432;24433;29038;29039;29040;29041;29042;29043;29044;29045;29046;29047;29048;29049;29050;29051;29052;29053;29473;29474;29475;29476;29477;29478;29479;29480;29481;29482;29483;29484;29485;29486;29487;29488;29489;30957;30958;30959;30960;30961;30962;30963;30964;30965;30966;30989;30990;30991;30992;33828;33829;33830;33831;33832;33833;33834;33835;33836;33837;33838;33839;33840;33841;34246;34247;34248;34249;34250;34251;34252;34253;34388;34389;34390;34391;37484;37485;37486;37487;37488;37489;37490;38173;38174;38175;38176;38177;38178;38179;38180;38181;38182;38183;38184;38185;42447;42448;42449;42450;42451;42452;42453;42454;42455;42677;42678;42679;42856;42857;42858;42859;42860;42861;42862;42863;42864;42865;42866;42867;42868;42869;42870;42871;42872;42873;42874;42875;42876;42877;42878;42879;44705;47181;47182;47183;47184;47185;47835;47836;47837;47838;47839;47840;47841;47842;47843;47844;47845;47846;47847;49454;49455;49456;49457;49458;49459;49460;49492;49493;49494;49495;49496;49676;49677;49678;49679;49680;49681;49682;49683;49684;53460;53461;53462;53463;53464;53465;53466;53467;53468;53469;53470;53916;53917;53918;53919;53920;53921;53922;53923;53924;53925;53926;53927;53957;53958;53959;53960;53961;55041;55042;55043;57346;59277;59278;59279;59280;59281;59282;59283;59284;59285;59286;59287;59288;59289;59290;59291;59292;59293;59294;59295;59296;59297;59298;59299;59300;59301;59302;59303;59304;59305;59306;59307;59308;59309;59310;59311;59312;59313;59314;59315;59316;59317;59318;59319;59320;59321	3664;4794;6713;8465;8470;11263;11655;12044;12090;12232;12233;12327;12344;12770;12813;12820;13665;13681;15060;15648;15653;16240;16471;17929;20601;20608;22253;22684;22840;22843;24421;29048;29474;30959;30989;30990;33834;34246;34389;37484;38183;42453;42678;42868;44705;47181;47842;49456;49493;49676;53463;53467;53916;53922;53926;53958;55042;57346;59291	769;770;771;772;773;774;775;776	154;293;425;426;471;541;622;658	-1;-1;-1;-1;-1;-1;-1	;;;;;;
P14868;C9JQM9;C9J7S3;C9JLC1;H7BZ35	P14868	3;1;1;1;1	3;1;1;1;1	3;1;1;1;1	Aspartate--tRNA ligase, cytoplasmic	DARS1	sp|P14868|SYDC_HUMAN Aspartate--tRNA ligase, cytoplasmic OS=Homo sapiens GN=DARS PE=1 SV=2	5	3	3	3	3	2	2	1	0	2	0	0	3	2	2	1	0	2	0	0	3	2	2	1	0	2	0	0	5.8	5.8	5.8	57.136	501	501;135;175;182;188	0	19.297	By MS/MS	By MS/MS	By MS/MS	By MS/MS	None	By matching	None	None	5.8	3.8	3.8	2	0	3.8	0	0	52223000	27168000	9223300	11115000	0	0	4716700	0	0	5630900	9017100	12998000	0	0	2805800	0	0	1	2	1	1	0	0	0	0	5	FQTEIQTVNK;IYVISLAEPR;VFSIGPVFR				974	4396;7020;14116	True;True;True	4754;7553;15363	28012;28013;28014;28015;44972;44973;44974;92157;92158;92159;92160	17951;17952;17953;29133;29134;29135;59456	17953;29133;59456			-1;-1;-1;-1;-1	;;;;
P14923;C9JTX4;C9J826;C9JK18;C9JKY1	P14923	7;2;2;2;2	3;1;1;1;1	3;1;1;1;1	Junction plakoglobin	JUP	sp|P14923|PLAK_HUMAN Junction plakoglobin OS=Homo sapiens GN=JUP PE=1 SV=3	5	7	3	3	7	5	5	5	6	7	4	5	3	2	1	2	2	3	0	1	3	2	1	2	2	3	0	1	9	3.9	3.9	81.744	745	745;235;276;295;297	0	17.216	By MS/MS	By matching	By MS/MS	By matching	By MS/MS	By MS/MS	By matching	By matching	9	6.7	6.7	6.3	7.7	9	5.1	6.4	111620000	40030000	17222000	6566500	8772600	17542000	20092000	0	1391400	12149000	8294900	10786000	7679700	9193500	9807500	0	0	2	0	1	0	1	1	0	0	5	EGLLAIFK;LLNDEDPVVVTK;LLWTTSR;LNYGIPAIVK;LVQLLVK;LVQNCLWTLR;VAAGVLCELAQDK				975	3089;8470;8569;8684;9345;9347;13724	False;True;False;True;True;False;False	3334;9086;9188;9321;10025;10027;14938	19755;19756;19757;19758;19759;19760;19761;19762;54810;54811;54812;54813;54814;54815;55308;55309;55310;55311;55312;55313;55314;56097;56098;56099;60665;60666;60667;60668;60669;60678;60679;60680;60681;60682;60683;60684;89416;89417;89418;89419;89420;89421;89422;89423	12667;12668;12669;35264;35265;35570;35571;35572;36027;38922;38923;38924;38932;38933;38934;38935;38936;38937;57494;57495;57496;57497;57498;57499;57500;57501	12668;35264;35571;36027;38923;38933;57495			-1;-1;-1;-1;-1	;;;;
P15104	P15104	2	2	2	Glutamine synthetase	GLUL	sp|P15104|GLNA_HUMAN Glutamine synthetase OS=Homo sapiens GN=GLUL PE=1 SV=4	1	2	2	2	2	2	2	2	0	1	1	0	2	2	2	2	0	1	1	0	2	2	2	2	0	1	1	0	4.8	4.8	4.8	42.064	373	373	0	12.073	By MS/MS	By matching	By MS/MS	By MS/MS	None	By matching	By matching	None	4.8	4.8	4.8	4.8	0	2.7	2.7	0	171860000	66705000	44404000	18280000	31167000	0	7369400	3938400	0	21411000	17773000	20189000	20520000	0	0	0	0	0	0	0	1	0	0	0	0	1	DIVEAHYR;TTSASSHLNK				976	2128;13558	True;True	2270;14756	13402;13403;13404;13405;88346;88347;88348;88349;88350;88351	8481;56792;56793	8481;56793			-1
P15531;E5RHP0;C9K028	P15531;E5RHP0	10;6;3	1;0;0	1;0;0	Nucleoside diphosphate kinase A;nucleoside-diphosphate kinase	NME1	sp|P15531|NDKA_HUMAN Nucleoside diphosphate kinase A OS=Homo sapiens GN=NME1 PE=1 SV=1;tr|E5RHP0|E5RHP0_HUMAN Nucleoside diphosphate kinase A OS=Homo sapiens GN=NME1 PE=3 SV=1	3	10	1	1	8	8	8	7	9	8	6	7	0	0	1	1	0	0	1	1	0	0	1	1	0	0	1	1	57.9	9.2	9.2	17.149	152	152;82;60	0	11.459	By matching	By matching	By MS/MS	By MS/MS	By matching	By matching	By MS/MS	By MS/MS	42.1	48.7	53.3	46.7	48.7	48.7	40.1	46.7	225470000	0	0	98252000	89693000	0	0	4996200	32529000	0	0	106320000	76925000	0	0	63577000	48343000	0	0	2	1	0	0	0	2	5	DRPFFAGLVK;EHYVDLK;FMQASEDLLK;GDFCIQVGR;GLVGEIIK;GLVGEIIKR;NIIHGSDSVESAEK;TFIAIKPDGVQR;VMLGETNPADSK;VMLGETNPADSKPGTIR				977	2480;3146;4314;4688;5160;5161;10045;12886;14631;14632	False;False;False;False;False;False;True;False;False;False	2678;3394;4666;5061;5557;5558;10945;14018;15920;15921;15922	15912;15913;15914;15915;15916;15917;15918;15919;15920;15921;15922;15923;20131;20132;20133;20134;27437;27438;27439;27440;29821;29822;29823;29824;29825;29826;29827;29828;32680;32681;32682;32683;32684;32685;32686;32687;32688;32689;32690;32691;32692;32693;32694;32695;32696;32697;32698;32699;32700;65824;65825;65826;65827;65828;65829;65830;84044;84045;84046;84047;84048;84049;84050;84051;84052;84053;84054;84055;84056;84057;84058;84059;95659;95660;95661;95662;95663;95664;95665;95666;95667;95668;95669;95670;95671;95672;95673;95674;95675;95676;95677;95678;95679;95680;95681	10203;10204;10205;10206;10207;10208;10209;12903;17547;17548;17549;19112;19113;19114;19115;19116;19117;20899;20900;20901;20902;20903;20904;20905;20906;20907;20908;42261;42262;42263;42264;42265;53968;53969;53970;53971;53972;53973;53974;53975;53976;53977;53978;53979;53980;53981;53982;53983;61604;61605;61606;61607;61608;61609;61610;61611;61612;61613;61614;61615;61616;61617;61618	10206;12903;17549;19113;20901;20907;42261;53971;61604;61607	777;778	41;90	-1;-1;-1	;;
P15848	P15848	3	3	3	Arylsulfatase B	ARSB	sp|P15848|ARSB_HUMAN Arylsulfatase B OS=Homo sapiens GN=ARSB PE=1 SV=1	1	3	3	3	3	3	2	2	2	3	2	2	3	3	2	2	2	3	2	2	3	3	2	2	2	3	2	2	5.8	5.8	5.8	59.687	533	533	0	19.783	By MS/MS	By MS/MS	By MS/MS	By MS/MS	By MS/MS	By MS/MS	By MS/MS	By MS/MS	5.8	5.8	3.9	3.9	3.9	5.8	3.9	3.9	249470000	66686000	48775000	17754000	26756000	27267000	32780000	8218400	21234000	19139000	17632000	16473000	19874000	14971000	13301000	13052000	21181000	2	2	1	1	2	2	0	1	11	GVGFVASPLLK;NMYSTNIFTK;TISEGSPSPR				978	5510;10213;13070	True;True;True	5938;11136;14221	35050;35051;35052;35053;35054;35055;35056;35057;67175;67176;67177;85210;85211;85212;85213;85214;85215;85216;85217	22403;22404;22405;22406;22407;43233;54778;54779;54780;54781;54782;54783	22404;43233;54779	779	209	-1
P16104;Q96QV6	P16104;Q96QV6	5;4	1;1	0;0	Histone H2AX;Histone H2A type 1-A	H2AX;H2AC1	sp|P16104|H2AX_HUMAN Histone H2AX OS=Homo sapiens GN=H2AFX PE=1 SV=2;sp|Q96QV6|H2A1A_HUMAN Histone H2A type 1-A OS=Homo sapiens GN=HIST1H2AA PE=1 SV=3	2	5	1	0	4	4	2	2	4	3	3	2	1	1	0	0	0	0	0	0	0	0	0	0	0	0	0	0	52.4	16.1	0	15.144	143	143;131	0.004902	6.5238	By MS/MS	By MS/MS	By matching	By matching	By matching	By matching	By matching	By matching	32.2	32.2	11.2	11.2	36.4	16.1	31.5	11.2	9869100	8451200	1417900	0	0	0	0	0	0	2870000	1007200	0	0	0	0	0	0	2	0	0	0	0	0	0	0	2	AGLQFPVGR;HLQLAIR;LLGGVTIAQGGVLPNIQAVLLPK;NDEELNK;VGAGAPVYLAAVLEYLTAEILELAGNAAR				979	570;5760;8401;9898;14124	False;False;True;False;False	618;6214;9014;10789;15371	3717;3718;3719;3720;3721;3722;3723;3724;36904;36905;36906;36907;36908;36909;36910;36911;54404;54405;54406;64901;64902;64903;64904;92196;92197;92198	2429;2430;2431;2432;23730;23731;23732;23733;23734;23735;23736;23737;23738;23739;35033;35034;41678;59484;59485;59486;59487;59488;59489	2429;23732;35033;41678;59488			-1;-1	;
P16144	P16144	1	1	1	Integrin beta-4	ITGB4	sp|P16144|ITB4_HUMAN Integrin beta-4 OS=Homo sapiens GN=ITGB4 PE=1 SV=5	1	1	1	1	0	0	0	0	0	1	0	1	0	0	0	0	0	1	0	1	0	0	0	0	0	1	0	1	0.8	0.8	0.8	202.16	1822	1822	1	-2	None	None	None	None	None	By matching	None	By MS/MS	0	0	0	0	0	0.8	0	0.8	44703000	0	0	0	0	0	28899000	0	15804000	0	0	0	0	0	24803000	0	27216000	0	0	0	0	0	0	0	1	1	ENLMASDHLDTPMLR	+			980	3482	True	3771	22373;22374	14419	14419	780;781	769;778	-1
P16401	P16401	4	3	3	Histone H1.5	H1-5	sp|P16401|H15_HUMAN Histone H1.5 OS=Homo sapiens GN=HIST1H1B PE=1 SV=3	1	4	3	3	4	4	3	1	3	3	3	1	3	3	2	1	2	2	2	1	3	3	2	1	2	2	2	1	20.8	17.7	17.7	22.58	226	226	0	22.034	By MS/MS	By MS/MS	By MS/MS	By MS/MS	By MS/MS	By MS/MS	By MS/MS	By MS/MS	20.8	20.8	15.9	7.1	13.7	15.9	15	7.1	348500000	150380000	72117000	18948000	14974000	47862000	13528000	21420000	9270700	34677000	31861000	49496000	43653000	27489000	18619000	26219000	34167000	1	1	1	1	0	1	1	1	7	ALAAGGYDVEK;GTLVQTK;KATGPPVSELITK;SETAPAETATPAPVEK				981	772;5455;7052;11624	True;False;True;True	833;5880;7589;12642	5085;5086;5087;5088;34719;34720;34721;34722;34723;34724;45291;45292;45293;45294;45295;76073;76074;76075;76076;76077;76078;76079	3270;3271;22196;22197;22198;29351;48881;48882;48883;48884;48885	3271;22197;29351;48882			-1
P16403	P16403	7	7	1	Histone H1.2	H1-2	sp|P16403|H12_HUMAN Histone H1.2 OS=Homo sapiens GN=HIST1H1C PE=1 SV=2	1	7	7	1	7	7	5	4	7	7	6	4	7	7	5	4	7	7	6	4	1	1	1	1	1	1	1	1	26.8	26.8	7.5	21.364	213	213	0	54.689	By MS/MS	By MS/MS	By MS/MS	By MS/MS	By MS/MS	By MS/MS	By MS/MS	By MS/MS	26.8	26.8	21.6	18.3	26.8	26.8	26.8	18.3	2324900000	660430000	518510000	161990000	174690000	289120000	287850000	113080000	119240000	93614000	82632000	128390000	140070000	84938000	62226000	94453000	134660000	7	4	6	6	5	5	1	4	38	ALAAAGYDVEK;ASGPPVSELITK;GTLVQTK;KASGPPVSELITK;SETAPAAPAAAPPAEK;SGVSLAALK;SGVSLAALKK				982	767;1293;5455;7051;11622;11776;11777	True;True;True;True;True;True;True	828;1392;5880;7588;12640;12816;12817	5050;5051;5052;5053;5054;8259;8260;8261;8262;34719;34720;34721;34722;34723;34724;45279;45280;45281;45282;45283;45284;45285;45286;45287;45288;45289;45290;76062;76063;76064;76065;76066;76067;76068;76069;77005;77006;77007;77008;77009;77010;77011;77012;77013;77014;77015;77016;77017;77018;77019;77020;77021;77022;77023;77024;77025;77026	3249;3250;5271;5272;5273;22196;22197;22198;29341;29342;29343;29344;29345;29346;29347;29348;29349;29350;48875;48876;48877;48878;48879;49467;49468;49469;49470;49471;49472;49473;49474;49475;49476;49477;49478;49479;49480;49481	3249;5272;22197;29344;48875;49467;49476			-1
P16435;E7EMD0;H0Y4R2	P16435;E7EMD0;H0Y4R2	3;2;2	3;2;2	3;2;2	NADPH--cytochrome P450 reductase;NADPH--hemoprotein reductase	POR	sp|P16435|NCPR_HUMAN NADPH--cytochrome P450 reductase OS=Homo sapiens GN=POR PE=1 SV=2;tr|E7EMD0|E7EMD0_HUMAN NADPH--cytochrome P450 reductase OS=Homo sapiens GN=POR PE=1 SV=1;tr|H0Y4R2|H0Y4R2_HUMAN NADPH--cytochrome P450 reductase (Fragment) OS=Homo sapie	3	3	3	3	3	1	0	0	3	2	0	0	3	1	0	0	3	2	0	0	3	1	0	0	3	2	0	0	4.3	4.3	4.3	76.689	677	677;418;725	0	17.799	By MS/MS	By matching	None	None	By MS/MS	By MS/MS	None	None	4.3	1.2	0	0	4.3	3.1	0	0	71349000	28154000	5551900	0	0	19565000	18078000	0	0	6249900	4847700	0	0	9718100	11686000	0	0	1	0	0	0	1	1	0	0	3	EVGETLLYYGCR;FAVFGLGNK;GVATNWLR				983	3824;3986;5482	True;True;True	4136;4309;5908	24523;24524;24525;25505;25506;25507;34888;34889;34890	15751;16355;22306	15751;16355;22306			-1;-1;-1	;;
P16591;W0S4B9;A0A0D9SEV4;E7ENM8;P07332	P16591;W0S4B9	3;2;1;1;1	3;2;1;1;1	3;2;1;1;1	Tyrosine-protein kinase Fer;Tyrosine-protein kinase	FER	sp|P16591|FER_HUMAN Tyrosine-protein kinase Fer OS=Homo sapiens GN=FER PE=1 SV=2;tr|W0S4B9|W0S4B9_HUMAN Tyrosine-protein kinase OS=Homo sapiens GN=Pe1Fe10 PE=1 SV=1	5	3	3	3	2	2	1	0	1	3	1	1	2	2	1	0	1	3	1	1	2	2	1	0	1	3	1	1	4.3	4.3	4.3	94.637	822	822;411;163;681;822	0	19.972	By matching	By MS/MS	By matching	None	By matching	By MS/MS	By matching	By MS/MS	2.7	2.9	1.3	0	1.3	4.3	1.3	1.3	42575000	12032000	2903700	2270200	0	3211900	15923000	1722600	4511300	2818600	2133000	3061700	0	2865500	7914700	3847300	9299100	0	1	0	0	0	3	0	1	5	SGVVLLNPIPK;THAEDLNSGPLHR;WTAPEALNYGR				984	11778;12974;15283	True;True;True	12818;14117;16622	77027;77028;77029;77030;77031;77032;77033;84613;84614;99772;99773	49482;49483;54336;54337;64187	49482;54337;64187			-1;-1;-1;-1;-1	;;;;
P16615;H7C5W9;O14983;Q93084;H3BVB2;H3BTW4	P16615;H7C5W9	21;19;8;4;1;1	21;19;8;4;1;1	21;19;8;4;1;1	Sarcoplasmic/endoplasmic reticulum calcium ATPase 2;P-type Ca(2+) transporter	ATP2A2	sp|P16615|AT2A2_HUMAN Sarcoplasmic/endoplasmic reticulum calcium ATPase 2 OS=Homo sapiens GN=ATP2A2 PE=1 SV=1;tr|H7C5W9|H7C5W9_HUMAN Sarcoplasmic/endoplasmic reticulum calcium ATPase 2 (Fragment) OS=Homo sapiens GN=ATP2A2 PE=1 SV=1	6	21	21	21	19	18	18	18	19	19	14	17	19	18	18	18	19	19	14	17	19	18	18	18	19	19	14	17	22.6	22.6	22.6	114.76	1042	1042;933;1001;1043;113;128	0	199.77	By MS/MS	By MS/MS	By MS/MS	By MS/MS	By MS/MS	By MS/MS	By MS/MS	By MS/MS	20.5	20.1	19.8	19.8	21	20.7	15.1	19.1	3.1765e+09	801710000	451200000	343960000	398760000	414830000	428970000	100060000	237060000	45764000	39109000	56444000	43769000	38123000	37059000	31917000	36816000	17	17	15	14	12	13	6	7	101	AIYNNMK;ANACNSVIK;DACLNAR;DIVPGDIVEIAVGDK;EFDELNPSAQR;EFTLEFSR;EWGSGSDTLR;HTDPVPDPR;IEVASSVK;IRDEMVATEQER;LDEFGEQLSK;MNVFDTELK;NAENAIEALK;NMLFSGTNIAAGK;NYLEPGKECVQPATK;SLPSVETLGCTSVICSDK;SMSVYCTPNKPSR;TGTLTTNQMSVCR;VDQSILTGESVSVIK;VGEATETALTCLVEK;VIMITGDNK				985	735;1044;1823;2131;3013;3041;3900;5846;6124;6716;7709;9680;9837;10202;10457;12017;12095;12961;13944;14137;14292	True;True;True;True;True;True;True;True;True;True;True;True;True;True;True;True;True;True;True;True;True	796;1132;1950;2275;3252;3283;4216;6308;6594;7230;7231;8282;10495;10496;10722;11117;11118;11395;13074;13158;13159;14102;14103;15173;15385;15550	4826;4827;4828;4829;4830;4831;6726;6727;6728;6729;6730;6731;6732;11515;11516;13448;13449;13450;13451;19240;19241;19242;19243;19244;19245;19246;19247;19420;19421;19422;19423;24990;24991;24992;24993;24994;24995;24996;37541;37542;37543;37544;37545;37546;37547;37548;37549;37550;37551;37552;37553;37554;37555;37556;39140;39141;39142;39143;39144;39145;39146;42992;42993;42994;42995;42996;42997;42998;42999;43000;43001;43002;43003;43004;43005;43006;43007;43008;43009;50006;50007;50008;50009;50010;50011;50012;50013;63221;63222;63223;63224;63225;63226;63227;63228;63229;63230;63231;63232;63233;63234;64494;64495;64496;64497;64498;67012;67013;67014;67015;67016;67017;67018;67019;67020;67021;67022;67023;67024;67025;67026;68741;68742;68743;68744;68745;68746;68747;78584;78585;78586;78587;78588;78589;78590;79063;79064;79065;79066;79067;79068;79069;79070;79071;79072;79073;79074;79075;84520;84521;84522;84523;84524;84525;84526;84527;84528;84529;84530;84531;84532;84533;91026;91027;91028;91029;91030;91031;91032;91033;92263;92264;92265;92266;92267;92268;92269;93423;93424;93425;93426;93427;93428;93429	3142;4305;4306;7306;8520;12313;12314;12315;12316;12317;12318;12424;12425;12426;16035;16036;16037;16038;16039;16040;16041;24203;24204;24205;24206;24207;24208;24209;24210;25236;25237;25238;25239;27835;27836;27837;27838;27839;27840;32267;32268;32269;32270;32271;32272;40552;40553;40554;40555;40556;40557;40558;41404;41405;41406;43087;43088;43089;43090;43091;43092;43093;43094;43095;43096;43097;44260;44261;50422;50423;50424;50425;50725;50726;54270;54271;54272;54273;54274;54275;54276;54277;54278;54279;54280;54281;54282;58689;58690;58691;58692;58693;58694;58695;59533;59534;59535;59536;59537;59538;59539;60262;60263;60264	3142;4306;7306;8520;12316;12425;16035;24204;25237;27839;32269;40558;41406;43089;44260;50422;50725;54271;58692;59534;60262	782;783;784;785;786;787	207;239;361;452;494;756	-1;-1;-1;-1;-1;-1	;;;;;
P16930;H3BNP8;H0YLC7	P16930	4;1;1	4;1;1	4;1;1	Fumarylacetoacetase	FAH	sp|P16930|FAAA_HUMAN Fumarylacetoacetase OS=Homo sapiens GN=FAH PE=1 SV=2	3	4	4	4	3	2	3	3	3	3	1	2	3	2	3	3	3	3	1	2	3	2	3	3	3	3	1	2	11	11	11	46.374	419	419;60;161	0	30.722	By MS/MS	By MS/MS	By MS/MS	By MS/MS	By matching	By matching	By matching	By MS/MS	7.9	6	7.9	7.9	7.9	7.9	2.1	5	227430000	55480000	26339000	32569000	40475000	31320000	31138000	3579000	6527000	18059000	0	27693000	22175000	9376700	8079300	0	0	2	0	1	2	0	0	0	1	6	ASSVVVSGTPIR;GEGMSQAATICK;LGEPIPISK;VFLQNLLSVSQAR				986	1350;4761;8006;14094	True;True;True;True	1454;5137;5138;8601;15337	8633;8634;8635;8636;8637;8638;30235;30236;30237;30238;30239;30240;30241;51873;51874;51875;51876;51877;51878;51879;92010	5505;5506;19366;19367;19368;19369;19370;33518;59350	5505;19369;33518;59350	788	308	-1;-1;-1	;;
P17066;P48741	P17066;P48741	11;6	1;1	1;1	Heat shock 70 kDa protein 6;Putative heat shock 70 kDa protein 7	HSPA6;HSPA7	sp|P17066|HSP76_HUMAN Heat shock 70 kDa protein 6 OS=Homo sapiens GN=HSPA6 PE=1 SV=2;sp|P48741|HSP77_HUMAN Putative heat shock 70 kDa protein 7 OS=Homo sapiens GN=HSPA7 PE=5 SV=2	2	11	1	1	10	11	10	9	11	11	9	9	1	1	1	1	1	1	1	1	1	1	1	1	1	1	1	1	15.7	1.7	1.7	71.027	643	643;367	0	18.381	By MS/MS	By MS/MS	By MS/MS	By MS/MS	By MS/MS	By MS/MS	By MS/MS	By MS/MS	15.4	15.7	15.4	15.4	15.7	15.7	15.4	15.4	10263000000	2367400000	1.5593e+09	1.0515e+09	980390000	1.5844e+09	1363500000	525850000	831020000	1267200000	1107700000	1.6431e+09	1335500000	1.5844e+09	1170300000	1.5254e+09	1431100000	1	1	1	1	1	1	1	1	8	ARFEELCSDLFR;ATAGDTHLGGEDFDNR;DNNLLGR;FEELCSDLFR;IINEPTAAAIAYGLDR;ITITNDK;ITITNDKGR;LLQDFFNGK;STLEPVEK;TTPSYVAFTDTER;VEILANDQGNR				987	1261;1370;2372;4055;6320;6842;6843;8499;12474;13552;13996	False;False;False;False;False;False;False;False;False;False;True	1359;1478;2556;4387;6796;7365;7366;9116;13568;14749;15228	8067;8068;8069;8775;8776;8777;8778;8779;8780;8781;8782;8783;8784;8785;8786;8787;8788;8789;8790;15101;15102;15103;15104;15105;15106;15107;15108;25903;25904;25905;25906;25907;25908;25909;25910;40343;40344;40345;40346;40347;40348;40349;40350;40351;40352;40353;40354;40355;40356;40357;40358;43761;43762;43763;43764;43765;43766;43767;43768;43769;43770;43771;43772;43773;43774;43775;43776;43777;43778;43779;43780;54962;54963;54964;54965;54966;54967;54968;54969;81483;81484;81485;81486;81487;81488;81489;81490;88297;88298;88299;88300;88301;88302;88303;88304;88305;88306;88307;88308;88309;88310;88311;91344;91345;91346;91347;91348;91349;91350;91351	5141;5142;5592;5593;5594;5595;5596;5597;5598;5599;5600;5601;5602;5603;5604;5605;5606;5607;9573;9574;9575;9576;9577;9578;9579;9580;16612;16613;16614;16615;16616;16617;26072;26073;26074;26075;26076;26077;26078;26079;26080;26081;26082;26083;28329;28330;28331;28332;28333;28334;28335;28336;28337;28338;28339;28340;28341;35365;35366;35367;35368;35369;35370;35371;35372;52291;52292;52293;56767;56768;56769;56770;56771;56772;56773;56774;58892;58893;58894;58895;58896;58897;58898;58899	5142;5595;9573;16613;26083;28329;28335;35370;52292;56767;58892			-1;-1	;
P17600;A0A1W2PS00	P17600	21;3	21;3	20;3	Synapsin-1	SYN1	sp|P17600|SYN1_HUMAN Synapsin-1 OS=Homo sapiens GN=SYN1 PE=1 SV=3	2	21	21	20	14	15	6	7	20	21	14	13	14	15	6	7	20	21	14	13	14	15	6	7	19	20	13	13	47.1	47.1	44.8	74.111	705	705;148	0	179.97	By MS/MS	By MS/MS	By MS/MS	By MS/MS	By MS/MS	By MS/MS	By MS/MS	By MS/MS	28.5	32.3	9.8	11.1	42.8	47.1	25	21.6	2537800000	270220000	214330000	53324000	74538000	678100000	774740000	150420000	322150000	26279000	23831000	17527000	23577000	93238000	99685000	77354000	81188000	7	5	3	4	18	16	13	12	78	EMLSSTTYPVVVK;GSHGQTPSPGALPLGR;IHGEIDIK;LGTEEFPLIDQTFYPNHK;MAQALPR;PQPPPPPPGAHSPGATPGPGTATAER;QAGPPQATR;QASQAGPVPR;QGPPQKPPGPAGPTR;QTSQQPAGPPAQQRPPPQGGPPQPGPGPQR;QTSVSGPAPPK;QTTAAAAATFSEQVGGGSGGAGR;SLKPDFVLIR;SQSLTNAFNLPEPAPPRPSLSQDEVK;SSGVAPAASPAAPSPGSSGGGGFFSSLSNAVK;TGPPTTQQPR;TNTGSAMLEQIAMSDR;TSVSGNWK;TYATAEPFIDAK;VDNQHDFQDIASVVALTK;VLLVIDEPHTDWAK				988	3442;5373;6251;8074;9473;10566;10638;10663;10784;11083;11085;11086;11984;12294;12355;12945;13281;13499;13696;13936;14518	True;True;True;True;True;True;True;True;True;True;True;True;True;True;True;True;True;True;True;True;True	3719;3720;5798;6724;8674;10174;10175;11510;11588;11613;11749;12061;12063;12064;13040;13375;13443;14083;14457;14458;14689;14907;15165;15792	22132;22133;22134;22135;22136;22137;22138;22139;22140;22141;22142;22143;22144;22145;34220;34221;34222;34223;34224;34225;34226;34227;34228;34229;39895;39896;39897;39898;39899;39900;39901;39902;52323;52324;52325;52326;61509;61510;61511;61512;61513;61514;61515;61516;69426;69427;69428;69429;69816;69817;69818;69819;69820;69940;69941;69942;69943;70740;70741;70742;70743;70744;70745;72459;72466;72467;72468;72469;72470;72471;72472;72473;72474;72475;72476;78406;78407;78408;78409;78410;78411;78412;78413;80346;80347;80348;80742;80743;80744;84422;84423;84424;84425;84426;84427;84428;84429;86626;86627;86628;86629;86630;86631;87976;87977;87978;87979;89244;89245;89246;89247;89248;89249;89250;89251;90977;90978;90979;90980;94908;94909;94910;94911	14276;14277;14278;14279;14280;14281;14282;21890;21891;21892;21893;21894;21895;21896;21897;21898;25777;25778;33814;33815;39441;39442;39443;39444;39445;39446;44694;44695;44696;44953;45036;45037;45038;45039;45498;45499;45500;45501;46546;46552;46553;46554;46555;46556;50312;50313;50314;50315;50316;50317;50318;51556;51815;51816;51817;54206;54207;54208;54209;54210;55719;55720;55721;55722;55723;56579;56580;56581;57387;57388;57389;57390;57391;58655;58656;58657;58658;61144;61145;61146;61147	14282;21891;25778;33814;39446;44694;44953;45036;45499;46546;46552;46556;50314;51556;51816;54207;55722;56581;57387;58657;61146	24;789;790	258;349;414	-1;-1	;
P17612;Q15136;K7ERP6	P17612;Q15136;K7ERP6	9;5;5	1;1;1	1;1;1	cAMP-dependent protein kinase catalytic subunit alpha	PRKACA	sp|P17612|KAPCA_HUMAN cAMP-dependent protein kinase catalytic subunit alpha OS=Homo sapiens GN=PRKACA PE=1 SV=2;tr|Q15136|Q15136_HUMAN Protein kinase A-alpha (Fragment) OS=Homo sapiens GN=KIN27 PE=1 SV=1;tr|K7ERP6|K7ERP6_HUMAN cAMP-dependent protein kinase	3	9	1	1	9	8	8	7	8	9	7	6	1	1	0	0	1	1	0	0	1	1	0	0	1	1	0	0	20.5	3.4	3.4	40.589	351	351;207;251	0.0017943	10.471	By MS/MS	By MS/MS	By matching	By matching	By MS/MS	By MS/MS	By matching	By matching	20.5	17.9	17.1	15.1	20.5	20.5	15.1	12.5	82951000	34449000	34573000	0	0	6995900	6933000	0	0	18440000	24559000	0	0	6995900	5950300	0	0	1	1	0	0	0	1	0	0	3	AKEDFLK;FPSHFSSDLK;FSEPHAR;ILQAVNFPFLVK;KVEAPFIPK;NLLQVDLTK;QIEHTLNEK;TLGTGSFGR;VEAPFIPK				989	741;4358;4418;6495;7421;10153;10813;13166;13968	False;False;False;True;False;False;False;False;False	802;4711;4777;6986;7976;11059;11778;14321;15198	4867;4868;4869;4870;4871;27703;27704;27705;27706;27707;27708;27709;27710;27711;27712;28165;28166;28167;28168;28169;28170;28171;28172;41582;41583;41584;41585;48145;48146;48147;48148;48149;48150;48151;48152;48153;48154;48155;48156;48157;48158;48159;48160;66703;66704;66705;66706;66707;66708;70869;70870;70871;70872;70873;70874;70875;70876;70877;70878;70879;70880;70881;70882;70883;70884;85854;85855;85856;85857;85858;85859;85860;85861;91165;91166;91167;91168;91169;91170;91171	3164;17720;17721;17722;17723;17724;17725;17726;17727;17728;17729;18024;18025;18026;26903;26904;26905;31094;31095;31096;31097;31098;31099;31100;31101;31102;31103;31104;31105;42887;42888;42889;42890;42891;45573;45574;45575;45576;45577;45578;45579;45580;45581;45582;45583;45584;45585;55201;55202;55203;58777;58778	3164;17725;18026;26905;31095;42888;45576;55203;58778			-1;-1;-1	;;
P17677	P17677	16	16	16	Neuromodulin	GAP43	sp|P17677|NEUM_HUMAN Neuromodulin OS=Homo sapiens GN=GAP43 PE=1 SV=1	1	16	16	16	11	9	8	9	15	14	10	15	11	9	8	9	15	14	10	15	11	9	8	9	15	14	10	15	73.5	73.5	73.5	24.802	238	238	0	323.31	By MS/MS	By MS/MS	By MS/MS	By MS/MS	By MS/MS	By MS/MS	By MS/MS	By MS/MS	57.1	57.1	59.7	59.7	69.7	69.7	69.7	73.5	8911500000	746100000	718580000	296450000	413960000	1.9311e+09	2787100000	529850000	1.4883e+09	99110000	110610000	121260000	134440000	381300000	454860000	275470000	452630000	10	8	6	7	19	18	6	17	91	AEDAPAKEEPK;AGETPSEEKKGEGDAATEQAAPQAPASSEEK;ATAQPPTETGESSQAEENIEAVDETKPK;DDVQAAEAEANKK;DEAPVADGVEK;GEGDAATEQAAPQAPASSEEK;GEGTTTAEAAPATGSKPDEPGK;IEQDGIKPEDK;KDDVQAAEAEANK;KDDVQAAEAEANKK;KDEAPVADGVEK;KGEGDAATEQAAPQAPASSEEK;KGEGTTTAEAAPATGSKPDEPGK;NDDDQKIEQDGIKPEDK;QADVPAAVTAAAATTPAAEDAAAK;QDEGKEEEPEADQEHA				990	332;533;1374;1932;1937;4757;4764;6109;7068;7069;7070;7142;7144;9896;10622;10690	True;True;True;True;True;True;True;True;True;True;True;True;True;True;True;True	356;578;1482;2067;2072;5132;5141;6579;7605;7606;7607;7681;7683;10787;11572;11643	2100;2101;2102;2103;2104;2105;2106;2107;2108;2109;2110;2111;2112;2113;3491;8811;8812;8813;8814;8815;8816;8817;8818;12231;12232;12233;12234;12254;12255;12256;12257;12258;12259;12260;12261;12262;12263;30208;30209;30210;30211;30256;30257;30258;39050;39051;39052;39053;39054;39055;39056;39057;39058;39059;39060;39061;45402;45403;45404;45405;45406;45407;45408;45409;45410;45411;45412;45413;45414;45415;45416;45417;45418;45911;45912;45913;45914;45915;45916;45917;45918;45919;45920;45921;45922;45923;45933;45934;45935;45936;45937;45938;45939;45940;45941;45942;45943;45944;45945;45946;45947;45948;64884;64885;64886;64887;64888;64889;64890;64891;64892;64893;64894;69749;69750;69751;69752;70120;70121;70122;70123;70124;70125;70126;70127;70128;70129;70130;70131;70132;70133	1406;1407;1408;1409;1410;1411;2278;5616;5617;5618;5619;5620;5621;5622;5623;7766;7776;7777;7778;7779;7780;7781;7782;19348;19349;19350;19383;19384;19385;25176;25177;25178;25179;25180;25181;29415;29416;29417;29418;29419;29420;29421;29422;29423;29424;29425;29426;29702;29703;29704;29705;29706;29707;29708;29709;29710;29711;29712;29717;29718;29719;29720;29721;29722;29723;29724;29725;29726;29727;29728;29729;29730;29731;41669;41670;41671;41672;44917;44918;44919;44920;45153;45154;45155;45156;45157;45158;45159;45160;45161;45162;45163	1408;2278;5618;7766;7779;19348;19383;25177;29415;29416;29423;29706;29724;41671;44919;45157			-1
P17812	P17812	3	2	2	CTP synthase 1	CTPS1	sp|P17812|PYRG1_HUMAN CTP synthase 1 OS=Homo sapiens GN=CTPS1 PE=1 SV=2	1	3	2	2	3	2	1	1	1	2	0	0	2	1	0	0	1	1	0	0	2	1	0	0	1	1	0	0	6.1	4.1	4.1	66.69	591	591	0.0012041	10.712	By MS/MS	By matching	By matching	By matching	By matching	By matching	None	None	6.1	4.1	2	2	2	4.1	0	0	22352000	12860000	4611900	0	0	1918900	2961500	0	0	6775600	2622700	0	0	2007200	2310100	0	0	1	0	0	0	0	0	0	0	1	ALEHSALAINHK;GIIASSVGTILK;GLGLSPDLVVCR				991	831;4968;5092	False;True;True	895;5356;5488	5430;5431;5432;5433;5434;31558;32320;32321;32322;32323	3482;3483;3484;3485;3486;20205;20687	3484;20205;20687			-1
P17858;F8WEU2	P17858	24;1	19;1	19;1	ATP-dependent 6-phosphofructokinase, liver type	PFKL	sp|P17858|PFKAL_HUMAN ATP-dependent 6-phosphofructokinase, liver type OS=Homo sapiens GN=PFKL PE=1 SV=6	2	24	19	19	23	24	5	7	22	20	20	11	18	19	3	4	18	16	15	7	18	19	3	4	18	16	15	7	34	27.1	27.1	85.018	780	780;42	0	233.44	By MS/MS	By MS/MS	By MS/MS	By MS/MS	By MS/MS	By MS/MS	By MS/MS	By MS/MS	32.9	34	7.9	10.6	31.9	29.9	26.9	16.3	7.0474e+09	2566800000	1090800000	20388000	23567000	1.9561e+09	556660000	673120000	159950000	174250000	113700000	4327400	5410800	263770000	56818000	282320000	59530000	20	12	1	2	22	11	17	6	91	AIGVLTSGGDAQGMNAAVR;AMLWLSEK;AVAFSPVTELKK;DTDFEHR;EQWWLSLR;FDEATQLR;GGSFENNWNIYK;GGTPSAFDR;GQLESIVENIR;IMEVIDAITTTAQSHQR;ISETTAR;LLAHQKPPK;LPLMECVQMTK;MAAVDLEKLR;MGIYVGAK;NGKPISSSYVK;RFDEATQLR;SEWGSLLEELVAEGK;SNFSLAILNVGAPAAGMNAAVR;TFVLEVMGR;TNVLGHLQQGGAPTPFDR;VFANAPDSACVIGLK;VNVEHMTEK;VTVLGHVQR				992	680;1032;1475;2542;3597;4011;4914;4923;5310;6539;6748;8315;8742;9445;9577;10000;11198;11634;12111;12907;13283;14058;14709;15033	False;True;True;True;True;True;True;False;True;True;True;True;True;True;False;True;True;True;True;False;True;True;True;False	735;736;1114;1588;2752;3892;4338;5300;5309;5731;7036;7037;7265;8927;9379;10132;10329;10892;12181;12653;13177;13178;14042;14043;14460;15296;16009;16010;16354	4453;4454;4455;4456;4457;4458;4459;4460;4461;4462;4463;4464;4465;4466;4467;4468;4469;4470;4471;4472;6635;6636;6637;9423;9424;9425;9426;9427;9428;9429;9430;9431;9432;9433;9434;16422;16423;16424;16425;16426;16427;16428;16429;16430;16431;16432;16433;23075;23076;23077;25655;25656;25657;25658;25659;31198;31199;31200;31201;31202;31203;31244;31245;31246;31247;31248;31249;33807;33808;33809;33810;33811;41856;41857;41858;41859;41860;41861;41862;41863;41864;41865;41866;41867;41868;41869;43222;43223;43224;43225;43226;43227;53913;53914;53915;53916;53917;53918;53919;53920;56424;56425;56426;56427;56428;61277;61278;61279;61280;61281;61282;62389;62390;62391;65496;65497;65498;65499;65500;65501;65502;65503;65504;65505;73282;73283;73284;73285;76149;76150;76151;79156;79157;79158;79159;79160;79161;84224;84225;84226;84227;84228;84229;84230;84231;84232;84233;84234;84235;86638;86639;86640;86641;86642;86643;86644;86645;86646;91737;91738;91739;91740;91741;91742;91743;91744;96187;96188;96189;96190;96191;96192;96193;96194;96195;96196;96197;96198;96199;96200;96201;96202;96203;96204;96205;96206;96207;96208;98163;98164;98165;98166;98167;98168;98169;98170;98171;98172;98173;98174;98175;98176;98177	2885;2886;2887;2888;2889;2890;2891;2892;2893;2894;2895;2896;2897;2898;2899;2900;2901;2902;2903;4252;5997;5998;5999;6000;6001;6002;6003;6004;6005;6006;6007;6008;10552;10553;10554;10555;10556;10557;14820;14821;16466;16467;19963;19964;19965;19985;19986;19987;19988;19989;21656;21657;21658;27071;27072;27073;27074;27075;27076;27077;27078;27079;27080;27081;27082;27083;27976;27977;27978;34747;34748;34749;34750;34751;36202;36203;36204;39286;40013;40014;42035;42036;42037;42038;42039;42040;47152;48933;50774;50775;54093;54094;54095;54096;54097;54098;54099;54100;54101;54102;54103;54104;54105;55725;55726;55727;55728;55729;55730;55731;59166;59167;59168;59169;59170;59171;59172;59173;61939;61940;61941;61942;61943;61944;61945;61946;61947;61948;61949;61950;61951;61952;63155;63156;63157;63158;63159;63160;63161;63162;63163;63164;63165;63166;63167;63168	2900;4252;6000;10553;14820;16466;19964;19985;21657;27079;27978;34751;36202;39286;40014;42038;47152;48933;50774;54093;55728;59166;61950;63162	668;791;792;793;794;795;796;797	30;40;186;208;354;414;611;683	-1;-1	;
P17987;E7ERF2;E7EQR6;F5H282;F5GZI8;F5H676;F5H136;F5GZ03;F5GYL4;F5H726	P17987;E7ERF2;E7EQR6	9;7;5;4;3;3;3;3;2;2	9;7;5;4;3;3;3;3;2;2	9;7;5;4;3;3;3;3;2;2	T-complex protein 1 subunit alpha	TCP1	sp|P17987|TCPA_HUMAN T-complex protein 1 subunit alpha OS=Homo sapiens GN=TCP1 PE=1 SV=1;tr|E7ERF2|E7ERF2_HUMAN T-complex protein 1 subunit alpha OS=Homo sapiens GN=TCP1 PE=1 SV=1;tr|E7EQR6|E7EQR6_HUMAN T-complex protein 1 subunit alpha OS=Homo sapiens GN=	10	9	9	9	6	9	4	5	6	8	3	4	6	9	4	5	6	8	3	4	6	9	4	5	6	8	3	4	16.9	16.9	16.9	60.343	556	556;433;401;332;100;111;136;221;65;91	0	57.837	By MS/MS	By MS/MS	By MS/MS	By MS/MS	By MS/MS	By MS/MS	By MS/MS	By matching	11.3	16.9	7.7	9.5	11.2	15.1	5.8	7.7	650940000	118050000	165220000	72152000	94191000	48900000	98774000	11590000	42066000	27239000	41225000	45356000	44409000	18084000	28792000	22454000	21679000	1	5	1	1	2	1	0	0	11	AFHNEAQVNPER;EQLAIAEFAR;ICDDELILIK;IHPTSVISGYR;LLEVEHPAAK;MEGPLSVFGDR;SLHDALCVVK;SSLGPVGLDK;YPVNSVNILK				993	465;3552;5977;6259;8388;9534;11967;12365;15680	True;True;True;True;True;True;True;True;True	503;3844;6443;6732;9001;10265;13022;13454;17042	3058;3059;3060;3061;3062;3063;3064;22771;22772;22773;22774;22775;38300;38301;38302;38303;38304;39945;39946;39947;54347;54348;54349;54350;54351;54352;54353;62066;62067;62068;62069;62070;62071;62072;78300;78301;78302;78303;80814;102102;102103;102104;102105;102106;102107	2001;2002;2003;14641;14642;24699;24700;24701;25801;35007;39819;39820;39821;50248;51860;65649	2001;14641;24701;25801;35007;39820;50248;51860;65649	798	1	-1;-1;-1;-1;-1;-1;-1;-1;-1;-1	;;;;;;;;;
P18206	P18206	22	22	22	Vinculin	VCL	sp|P18206|VINC_HUMAN Vinculin OS=Homo sapiens GN=VCL PE=1 SV=4	1	22	22	22	17	18	14	12	8	11	6	9	17	18	14	12	8	11	6	9	17	18	14	12	8	11	6	9	20.9	20.9	20.9	123.8	1134	1134	0	194.61	By MS/MS	By MS/MS	By MS/MS	By MS/MS	By MS/MS	By MS/MS	By MS/MS	By MS/MS	16.4	16.7	13.4	11.6	7.4	9.7	5.9	8.6	1.5202e+09	525250000	289270000	227190000	184330000	104170000	104450000	26990000	58563000	36838000	32395000	53864000	38368000	17866000	14239000	14196000	21953000	12	10	9	7	2	1	0	2	43	AAVHLEGK;ALASQLQDSLK;AQQVSQGLDVLTAK;AVAGNISDPGLQK;DPSASPGDAGEQAIR;ELLPVLISAMK;ELTPQVVSAAR;ETVQTTEDQILK;GLVAEGHR;GQGSSPVAMQK;GVGQAAIR;IPTISTQLK;NQGIEEALK;QQELTHQEHR;QVATALQNLQTK;SLGEISALTSK;SLLDASEEAIKK;STVEGIQASVK;TDAGFTLR;TNLLQVCER;VDQLTAQLADLAAR;WIDNPTVDDR				994	185;789;1234;1479;2407;3344;3393;3767;5156;5300;5513;6649;10291;10982;11096;11958;11987;12515;12755;13272;13943;15244	True;True;True;True;True;True;True;True;True;True;True;True;True;True;True;True;True;True;True;True;True;True	200;851;1331;1592;2600;3602;3655;4073;5553;5719;5720;5941;7162;11218;11954;12074;13012;13043;13617;13875;14447;15172;16580	1095;1096;5202;5203;5204;5205;5206;5207;5208;5209;7924;7925;7926;7927;9460;9461;9462;9463;9464;9465;9466;9467;15467;15468;15469;15470;21422;21743;24108;24109;24110;24111;32660;32661;32662;33748;33749;33750;33751;33752;33753;33754;33755;35078;35079;35080;35081;35082;35083;42621;42622;42623;42624;42625;42626;42627;42628;67682;67683;71821;71822;71823;71824;72524;72525;72526;72527;72528;72529;78252;78253;78254;78255;78256;78257;78258;78434;78435;81809;81810;83246;83247;83248;83249;83250;83251;83252;86560;86561;86562;86563;86564;91024;91025;99577;99578;99579	728;3350;3351;3352;5043;5044;5045;6021;6022;6023;6024;6025;6026;9894;9895;9896;13780;14012;15442;15443;20884;20885;20886;21633;21634;22423;22424;27610;27611;27612;43575;43576;46185;46588;50222;50223;50224;50336;52502;53451;55675;55676;58687;58688;64076;64077	728;3351;5043;6024;9894;13780;14012;15442;20886;21633;22424;27610;43575;46185;46588;50223;50336;52502;53451;55676;58687;64076	799	350	-1
P18433;Q5JWG0	P18433;Q5JWG0	2;1	2;1	2;1	Receptor-type tyrosine-protein phosphatase alpha	PTPRA	sp|P18433|PTPRA_HUMAN Receptor-type tyrosine-protein phosphatase alpha OS=Homo sapiens GN=PTPRA PE=1 SV=2;tr|Q5JWG0|Q5JWG0_HUMAN Receptor-type tyrosine-protein phosphatase alpha (Fragment) OS=Homo sapiens GN=PTPRA PE=1 SV=1	2	2	2	2	1	0	2	1	0	0	0	0	1	0	2	1	0	0	0	0	1	0	2	1	0	0	0	0	3.4	3.4	3.4	90.599	802	802;253	0	11.608	By MS/MS	None	By MS/MS	By MS/MS	None	None	None	None	1.6	0	3.4	1.6	0	0	0	0	3181600	0	0	1196200	1985400	0	0	0	0	0	0	1869100	2704500	0	0	0	0	1	0	1	1	0	0	0	0	3	TEDVEPQSVPLLAR;TGTFCALSTVLER				995	12812;12954	True;True	13937;14093	83636;84475;84476;84477	53705;54241;54242	53705;54241			-1;-1	;
P18827;E9PHH3;H7C1K4	P18827;E9PHH3;H7C1K4	2;1;1	2;1;1	2;1;1	Syndecan-1	SDC1	sp|P18827|SDC1_HUMAN Syndecan-1 OS=Homo sapiens GN=SDC1 PE=1 SV=3;tr|E9PHH3|E9PHH3_HUMAN Syndecan-1 OS=Homo sapiens GN=SDC1 PE=1 SV=1;tr|H7C1K4|H7C1K4_HUMAN Syndecan-1 (Fragment) OS=Homo sapiens GN=SDC1 PE=1 SV=1	3	2	2	2	0	0	0	0	1	2	0	1	0	0	0	0	1	2	0	1	0	0	0	0	1	2	0	1	11.6	11.6	11.6	32.461	310	310;169;215	0	23.055	None	None	None	None	By MS/MS	By MS/MS	None	By MS/MS	0	0	0	0	5.5	11.6	0	5.5	47696000	0	0	0	0	12985000	27765000	0	6945200	0	0	0	0	12985000	16671000	0	11961000	0	0	0	0	1	2	0	1	4	EGEAVVLPEVEPGLTAR;NQSPVDQGATGASQGLLDR				996	3059;10311	True;True	3303;11239	19550;19551;19552;67775	12509;12510;12511;43634	12510;43634			-1;-1;-1	;;
P19174;V9GY71;V9GYH5;V9GY63;M0QX77;A0A0D9SEK2	P19174	19;2;2;2;1;1	19;2;2;2;1;1	19;2;2;2;1;1	1-phosphatidylinositol 4,5-bisphosphate phosphodiesterase gamma-1	PLCG1	sp|P19174|PLCG1_HUMAN 1-phosphatidylinositol 4,5-bisphosphate phosphodiesterase gamma-1 OS=Homo sapiens GN=PLCG1 PE=1 SV=1	6	19	19	19	17	12	11	11	14	9	2	4	17	12	11	11	14	9	2	4	17	12	11	11	14	9	2	4	16.2	16.2	16.2	148.53	1290	1290;108;133;219;50;132	0	137.85	By MS/MS	By MS/MS	By MS/MS	By MS/MS	By MS/MS	By MS/MS	By matching	By MS/MS	15	10.8	8.2	8.4	13.6	6.8	1.6	4	1078500000	418560000	238260000	121510000	118780000	73393000	78451000	8473700	21032000	46761000	40456000	45207000	37451000	12899000	16166000	6308400	12652000	13	7	9	6	2	2	0	1	40	AGERPELCR;AQAEHMLMR;DEAFDPFDK;DGAFLVR;EVAQTADAR;FSDVLHTIK;GLEPCAISIEVLGAR;GSDASGQLFHGR;IGTAEPDYGALYEGR;KQFYSVDR;LLTEYCIETGAPDGSFLVR;LRYPINEEALEK;NEPNSYAISFR;NMLSQVNYR;SAIIQNVEK;TMDLPFLEASTLR;VLGDTLLTKPVEISADGLPSPNQLK;YPINEEALEK;YQQPFEDFR				997	531;1163;1935;2004;3783;4414;5066;5351;6240;7346;8540;8976;9953;10203;11437;13246;14463;15665;15708	True;True;True;True;True;True;True;True;True;True;True;True;True;True;True;True;True;True;True	576;1254;2070;2143;4091;4772;5460;5774;6713;7895;9158;9631;10845;11119;12440;14413;15732;17027;17070	3483;3484;3485;3486;3487;7489;7490;7491;7492;7493;12246;12247;12248;12249;12250;12251;12657;24214;24215;28137;28138;28139;28140;28141;28142;32168;32169;34064;34065;34066;34067;34068;34069;34070;34071;34072;34073;34074;39805;39806;39807;39808;39809;39810;39811;47575;55154;55155;58028;58029;58030;58031;58032;58033;65216;65217;65218;65219;65220;67027;74892;74893;74894;74895;86367;86368;86369;86370;86371;86372;86373;94586;94587;94588;102049;102050;102051;102052;102299;102300;102301;102302;102303	2271;2272;2273;2274;4770;7771;7772;7773;7774;8003;15514;18014;18015;18016;18017;20588;20589;21794;21795;21796;21797;25696;25697;25698;30769;35473;37198;37199;41871;41872;41873;43098;48151;48152;55534;55535;55536;60957;60958;65618;65775;65776	2273;4770;7771;8003;15514;18015;20589;21797;25696;30769;35473;37198;41871;43098;48152;55535;60957;65618;65775	800	228	-1;-1;-1;-1;-1;-1	;;;;;
P19338;H7BY16;C9JYW2;C9JLB1;C9J1H7;C9JWL1	P19338;H7BY16	23;12;7;7;7;7	23;12;7;7;7;7	23;12;7;7;7;7	Nucleolin	NCL	sp|P19338|NUCL_HUMAN Nucleolin OS=Homo sapiens GN=NCL PE=1 SV=3;tr|H7BY16|H7BY16_HUMAN Nucleolin (Fragment) OS=Homo sapiens GN=NCL PE=1 SV=8	6	23	23	23	20	17	18	15	16	15	13	14	20	17	18	15	16	15	13	14	20	17	18	15	16	15	13	14	26.3	26.3	26.3	76.613	710	710;296;141;151;166;170	0	175.19	By MS/MS	By MS/MS	By MS/MS	By MS/MS	By MS/MS	By MS/MS	By MS/MS	By MS/MS	23.4	20.8	20.6	17.6	20.1	16.8	14.2	16.5	4.0524e+09	1.0189e+09	851780000	526010000	459700000	388780000	479090000	127980000	200220000	101700000	96269000	97773000	91288000	69345000	66855000	58623000	56176000	12	11	11	11	12	13	5	6	81	ALELTGLK;ALVATPGK;ALVATPGKK;EAMEDGEIDGNK;ESFDGSVR;EVFEDAAEIR;FGYVDFESAEDLEK;GFGFVDFNSEEDAK;GIAYIEFK;GLSEDTTEETLK;IVTDRETGSSK;KVVVSPTK;KVVVSPTKK;LELQGPR;NDLAVVDVR;SISLYYTGEK;TEADAEKTFEEK;TGISDVFAK;VAVATPAK;VAVATPAKK;VTLDWAKPK;VTQDELK;VVVSPTK				998	838;980;981;2792;3634;3813;4153;4820;4951;5140;6953;7458;7459;7845;9909;11855;12800;12933;13852;13853;14995;15010;15156	True;True;True;True;True;True;True;True;True;True;True;True;True;True;True;True;True;True;True;True;True;True;True	902;1051;1052;3016;3017;3932;4125;4495;5203;5339;5537;7484;8016;8017;8428;10800;12901;13923;14071;15076;15077;16314;16331;16489	5477;5478;5479;5480;5481;6296;6297;6298;6299;6300;6301;6302;6303;6304;6305;6306;6307;6308;17880;17881;17882;17883;17884;17885;17886;17887;17888;17889;17890;17891;17892;17893;23289;23290;23291;23292;23293;23294;23295;23296;24450;24451;24452;24453;26467;26468;26469;30607;30608;30609;30610;30611;30612;30613;30614;31480;31481;32560;32561;32562;44542;44543;44544;44545;44546;48456;48457;48458;48459;48460;48461;48462;48463;48464;48465;48466;48467;50816;50817;50818;50819;50820;50821;50822;50823;64971;64972;64973;64974;64975;64976;64977;77521;77522;77523;77524;77525;77526;83567;83568;83569;84377;84378;84379;84380;90486;90487;90488;90489;90490;90491;90492;90493;90494;90495;90496;90497;90498;90499;90500;90501;90502;97925;97926;97927;97928;97929;97930;97931;97932;98031;98032;98033;98034;98035;99030	3506;3507;3508;3509;3510;4048;4049;4050;4051;4052;4053;4054;4055;11461;11462;11463;11464;11465;11466;11467;11468;11469;11470;11471;14940;14941;14942;15698;15699;15700;16971;19609;19610;19611;19612;19613;19614;20158;20817;20818;20819;28874;28875;31303;31304;32762;32763;32764;32765;41715;41716;41717;41718;41719;41720;49767;49768;49769;53655;54189;54190;54191;58335;58336;58337;58338;58339;58340;58341;58342;58343;63000;63001;63002;63003;63004;63005;63006;63069;63070;63071;63723	3507;4048;4052;11469;14942;15699;16971;19610;20158;20817;28875;31303;31304;32764;41715;49767;53655;54191;58335;58343;63002;63071;63723	801	630	-1;-1;-1;-1;-1;-1	;;;;;
P19367;B1AR63;E9PB90;P52789;B1AR62;B1AR61;Q2TB90;P52790	P19367	25;4;3;3;2;2;2;1	25;4;3;3;2;2;2;1	25;4;3;3;2;2;2;1	Hexokinase-1	HK1	sp|P19367|HXK1_HUMAN Hexokinase-1 OS=Homo sapiens GN=HK1 PE=1 SV=3	8	25	25	25	17	19	17	15	22	22	16	17	17	19	17	15	22	22	16	17	17	19	17	15	22	22	16	17	28.7	28.7	28.7	102.48	917	917;290;889;917;114;139;917;923	0	189.06	By MS/MS	By MS/MS	By MS/MS	By MS/MS	By MS/MS	By MS/MS	By MS/MS	By MS/MS	17.9	21.3	17.7	15.8	24.1	24.8	16.1	18.6	3.5823e+09	534190000	432360000	209490000	231370000	806090000	779870000	216260000	372700000	29750000	30288000	30035000	32825000	67511000	61274000	56757000	62387000	10	12	6	7	15	17	12	15	94	AAQLCGAGMAAVVDK;AEMELGLR;ATDCVGHDVVTLLR;CNVSFLLSEDGSGK;DFNPTATVK;EGLLFEGR;FLLSESGSGK;FLSQIESDR;GAALITAVGVR;GAAMVTAVAYR;GDFIALDLGGSSFR;GKFNTSDVSAIEK;GQISETLK;HIDLVEGDEGR;ITPELLTR;LALLQVR;LVDEYSLNAGK;MISGMYLGEIVR;MLPSFVR;MVSGMYLGELVR;NILIDFTK;SANLVAATLGAILNR;TEFDREIDR;TTVGVDGSLYK;TVCGVVSR				999	156;379;1379;1768;1979;3091;4264;4292;4562;4563;4689;5034;5307;5711;6861;7573;9255;9615;9643;9806;10054;11449;12824;13571;13589	True;True;True;True;True;True;True;True;True;True;True;True;True;True;True;True;True;True;True;True;True;True;True;True;True	169;170;406;407;1488;1891;2117;3336;4611;4641;4931;4932;4933;5062;5427;5728;6161;7385;8137;9929;10384;10431;10432;10683;10684;10954;12453;13950;14770;14793	920;921;922;2420;2421;2422;2423;2424;2425;2426;2427;2428;2429;8856;8857;8858;8859;11212;12517;12518;12519;12520;12521;12522;12523;19770;19771;19772;19773;19774;19775;27115;27116;27117;27118;27286;27287;27288;27289;27290;27291;27292;27293;29050;29051;29052;29053;29054;29055;29056;29057;29058;29059;29060;29061;29062;29063;29064;29065;29066;29067;29068;29069;29829;29830;29831;29832;31988;31989;31990;31991;31992;31993;31994;31995;31996;31997;31998;33787;33788;33789;33790;33791;33792;33793;33794;36357;36358;36359;36360;36361;36362;36363;36364;36365;43919;43920;43921;43922;43923;43924;43925;43926;49161;49162;49163;49164;49165;49166;49167;49168;60105;60106;60107;60108;60109;60110;62625;62626;62627;62628;62927;62928;62929;62930;62931;62932;62933;62934;62935;64315;64316;64317;65885;65886;65887;65888;65889;65890;65891;65892;74953;74954;74955;74956;74957;83699;83700;88409;88410;88411;88412;88413;88414;88415;88416;88535;88536;88537;88538;88539;88540;88541	621;622;1580;1581;1582;5653;5654;5655;5656;7124;7919;7920;7921;7922;7923;12671;12672;12673;17362;17363;17364;17455;17456;17457;17458;17459;18597;18598;18599;18600;18601;18602;18603;18604;18605;18606;18607;18608;19118;20482;20483;20484;20485;21647;21648;21649;21650;23264;23265;23266;23267;23268;23269;28440;28441;28442;28443;28444;31746;31747;31748;31749;31750;31751;31752;38596;38597;40165;40166;40357;40358;41298;41299;41300;42293;42294;42295;42296;42297;48184;48185;48186;48187;48188;53750;56842;56843;56844;56845;56846;56847;56921;56922;56923;56924;56925	621;1580;5654;7124;7923;12672;17362;17456;18599;18604;19118;20485;21647;23266;28441;31747;38596;40165;40357;41300;42294;48185;53750;56846;56921	802;803;804;805;806;807;808;809	296;300;455;495;511;744;748;838	-1;-1;-1;-1;-1;-1;-1;-1	;;;;;;;
P19784;H3BSA1;H3BNI9;H3BV19	P19784;H3BSA1	8;5;3;3	8;5;3;3	8;5;3;3	Casein kinase II subunit alpha	CSNK2A2	sp|P19784|CSK22_HUMAN Casein kinase II subunit alpha OS=Homo sapiens GN=CSNK2A2 PE=1 SV=1;tr|H3BSA1|H3BSA1_HUMAN Casein kinase II subunit alpha (Fragment) OS=Homo sapiens GN=CSNK2A2 PE=1 SV=2	4	8	8	8	8	7	4	5	6	7	5	5	8	7	4	5	6	7	5	5	8	7	4	5	6	7	5	5	26	26	26	41.213	350	350;230;135;152	0	65.927	By MS/MS	By MS/MS	By MS/MS	By MS/MS	By MS/MS	By MS/MS	By MS/MS	By MS/MS	26	21.7	10.3	15.1	17.4	21.7	13.7	13.7	1127100000	336720000	246270000	77230000	118480000	126730000	132410000	34790000	54426000	58133000	65185000	52374000	50618000	44235000	48475000	40716000	26633000	10	5	1	2	6	3	1	0	28	ALDYCHSK;EPFFHGQDNYDQLVR;FYMYELLK;HLVSPEALDLLDK;LIDTVKDPVSK;TPALVFEYINNTDFK;VLGTEELYGYLK;VYAEVNSLR				1000	816;3502;4542;5772;8143;13289;14480;15173	True;True;True;True;True;True;True;True	880;3792;4910;6227;8745;14466;15752;16507	5367;5368;5369;5370;5371;5372;5373;5374;22464;28932;28933;28934;28935;28936;28937;28938;28939;28940;28941;28942;36967;36968;36969;36970;36971;52748;52749;52750;52751;52752;52753;52754;52755;52756;52757;52758;52759;52760;52761;86681;86682;86683;94695;94696;94697;94698;94699;94700;94701;99147;99148;99149;99150;99151;99152;99153;99154	3440;3441;3442;3443;3444;14462;18518;18519;18520;18521;18522;23774;23775;23776;34097;34098;34099;34100;34101;34102;34103;34104;34105;55764;61027;61028;61029;61030;63803;63804;63805	3441;14462;18519;23775;34100;55764;61028;63804			-1;-1;-1;-1	;;;
P19838;D6RF93;D6RH30	P19838;D6RF93;D6RH30	2;1;1	2;1;1	2;1;1	Nuclear factor NF-kappa-B p105 subunit;Nuclear factor NF-kappa-B p50 subunit;Nuclear factor NF-kappa-B p105 subunit	NFKB1	sp|P19838|NFKB1_HUMAN Nuclear factor NF-kappa-B p105 subunit OS=Homo sapiens GN=NFKB1 PE=1 SV=2;tr|D6RF93|D6RF93_HUMAN Nuclear factor NF-kappa-B p105 subunit (Fragment) OS=Homo sapiens GN=NFKB1 PE=1 SV=1;tr|D6RH30|D6RH30_HUMAN Nuclear factor NF-kappa-B p10	3	2	2	2	2	1	0	1	0	0	0	0	2	1	0	1	0	0	0	0	2	1	0	1	0	0	0	0	1.7	1.7	1.7	105.35	968	968;196;198	0	11.804	By MS/MS	By MS/MS	None	By matching	None	None	None	None	1.7	0.8	0	0.8	0	0	0	0	35525000	19290000	12958000	0	3277700	0	0	0	0	4663000	9954400	0	4429200	0	0	0	0	1	1	0	0	0	0	0	0	2	APNASNLK;VFETLEAR				1001	1127;14072	True;True	1216;15311	7277;7278;7279;91836	4654;59231	4654;59231			-1;-1;-1	;;
P20020;E7ERY9;A0A0U1RQU3;F8W1V5;H0YHH6	P20020;E7ERY9	40;29;6;3;3	40;29;6;3;3	20;12;3;3;1	Plasma membrane calcium-transporting ATPase 1	ATP2B1	sp|P20020|AT2B1_HUMAN Plasma membrane calcium-transporting ATPase 1 OS=Homo sapiens GN=ATP2B1 PE=1 SV=3;tr|E7ERY9|E7ERY9_HUMAN Calcium-transporting ATPase OS=Homo sapiens GN=ATP2B1 PE=1 SV=2	5	40	40	20	29	30	22	15	39	36	33	27	29	30	22	15	39	36	33	27	9	10	6	4	19	17	14	11	35.4	35.4	20	138.75	1258	1258;963;300;101;162	0	323.31	By MS/MS	By MS/MS	By MS/MS	By MS/MS	By MS/MS	By MS/MS	By MS/MS	By MS/MS	24.2	25.4	19.2	13.4	34.7	32.1	28	20.3	21468000000	3.5275e+09	2384900000	507120000	460700000	6.4985e+09	4368400000	1.6818e+09	2.039e+09	172180000	148480000	93879000	102220000	570500000	380110000	405450000	367370000	28	24	13	9	47	42	26	27	216	ADVGFAMGIAGTDVAK;AQDGAAMEMQPLK;CGILHPGEDFLCLEGK;EANHDGDFGITLAELR;EASDIILTDDNFTSIVK;EEIPEEELAEDVEEIDHAER;FFDIDSGR;GEIEQER;GGQVIQIPVADITVGDIAQVK;GIIDSTVSDQR;GQILWFR;HLDACETMGNATAICSDK;IDESSLTGESDHVK;IDESSLTGESDHVKK;ILSANGEAK;IQESYGDVYGICTK;IQTQMDVVNAFQSGSSIQGALR;KADVGFAMGIAGTDVAK;KIQESYGDVYGICTK;KSMSTVLK;LAVQIGK;MTVVQAYINEK;MVTGDNINTAR;NEIPEEALYK;NEKGEIEQER;NVYDSISK;QVVAVTGDGTNDGPALK;QVVAVTGDGTNDGPALKK;REAVFGK;SATSSSPGSPLHSLETSL;SLDKDPLLLSGTHVMEGSGR;SMSTVLK;SSLYEGLEKPESR;SSPTDKHTLVK;TGTLTMNR;TICLAFR;TSPNEGLSGNPADLER;TVIEPMASEGLR;VYTFNSVR;YGDLLPADGILIQGNDLK				1002	300;1173;1717;2798;2818;2963;4090;4768;4904;4973;5306;5735;6007;6008;6505;6680;6708;7030;7195;7373;7651;9772;9809;9940;9944;10446;11130;11131;11190;11477;11918;12094;12378;12393;12957;13011;13475;13623;15208;15456	True;True;True;True;True;True;True;True;True;True;True;True;True;True;True;True;True;True;True;True;True;True;True;True;True;True;True;True;True;True;True;True;True;True;True;True;True;True;True;True	322;323;1264;1265;1266;1840;3024;3045;3199;4424;5145;5290;5361;5727;6188;6189;6473;6474;6996;7194;7222;7565;7566;7735;7923;8222;10631;10632;10687;10688;10832;10836;11384;12110;12111;12172;12482;12968;12969;13157;13467;13483;14096;14097;14158;14663;14828;14829;16543;16801	1874;1875;1876;1877;1878;1879;1880;1881;1882;1883;7549;7550;7551;7552;7553;7554;7555;7556;7557;7558;10903;10904;10905;17926;17927;17928;17929;17930;18049;18050;18051;18052;18053;18054;18999;19000;26115;26116;26117;26118;26119;26120;26121;26122;30272;30273;30274;30275;30276;30277;31139;31140;31141;31584;31585;31586;31587;31588;31589;31590;33780;33781;33782;33783;33784;33785;33786;36568;36569;36570;36571;36572;36573;36574;36575;36576;36577;36578;36579;36580;36581;36582;36583;36584;36585;36586;36587;36588;36589;38460;38461;38462;38463;38464;38465;38466;38467;38468;38469;38470;38471;38472;38473;38474;38475;38476;38477;38478;38479;38480;38481;38482;38483;38484;38485;38486;38487;41631;41632;41633;41634;42810;42811;42812;42813;42814;42956;42957;42958;42959;45056;45057;45058;45059;45060;45061;45062;45063;45064;45065;45066;45067;46491;46492;46493;46494;46495;46496;46497;47756;47757;47758;47759;49658;49659;49660;63942;63943;63944;63945;63946;63947;63948;63949;63950;63951;63952;64324;64325;64326;64327;64328;64329;64330;64331;64332;64333;64334;64335;64336;64337;64338;64339;65143;65144;65145;65146;65147;65165;65166;65167;65168;65169;65170;65171;65172;65173;65174;65175;65176;65177;65178;65179;68662;68663;68664;68665;68666;68667;72736;72737;72738;72739;72740;72741;72742;72743;72744;72745;72746;72747;72748;72749;72750;72751;72752;72753;72754;72755;72756;72757;73220;75155;75156;77952;77953;77954;77955;77956;77957;77958;77959;79060;79061;79062;80858;80859;80860;80861;80862;80863;80864;80865;80866;80867;80868;80869;80870;80871;80872;80949;80950;80951;80952;80953;80954;80955;80956;80957;80958;80959;80960;80961;80962;80963;80964;80965;80966;80967;80968;80969;84484;84485;84486;84487;84488;84489;84490;84491;84492;84493;84494;84495;84496;84881;84882;84883;84884;84885;84886;87841;87842;87843;87844;87845;87846;87847;87848;88746;88747;88748;88749;88750;88751;88752;88753;88754;88755;88756;88757;88758;88759;99364;99365;99366;99367;99368;99369;99370;100740;100741;100742;100743;100744;100745	1244;1245;1246;1247;1248;1249;1250;1251;4810;4811;4812;4813;4814;4815;4816;6925;6926;11492;11493;11574;11575;11576;11577;12172;12173;16751;16752;16753;16754;16755;16756;19394;19395;19396;19397;19926;20223;20224;20225;20226;20227;20228;20229;21643;21644;21645;21646;23437;23438;23439;23440;23441;23442;23443;23444;23445;23446;23447;23448;23449;24805;24806;24807;24808;24809;24810;24811;24812;24813;24814;24815;24816;26938;26939;27734;27735;27736;27737;27817;27818;29186;29187;29188;29189;29190;29191;29192;30103;30104;30105;30873;32046;32047;32048;41013;41014;41015;41016;41017;41018;41019;41020;41303;41304;41305;41306;41307;41308;41309;41310;41311;41312;41313;41314;41822;41823;41824;41825;41826;41837;41838;41839;41840;41841;41842;41843;41844;44225;44226;46702;46703;46704;46705;46706;46707;46708;46709;46710;46711;46712;46713;46714;46715;46716;46717;46718;46719;46720;47108;48293;50003;50004;50005;50006;50723;50724;51889;51890;51891;51892;51893;51894;51895;51896;51897;51898;51946;51947;51948;51949;51950;51951;51952;51953;51954;51955;51956;51957;51958;51959;51960;51961;54245;54246;54247;54248;54249;54250;54251;54252;54543;56499;56500;56501;56502;56503;57050;57051;57052;57053;57054;57055;57056;57057;57058;57059;57060;57061;63945;63946;63947;63948;63949;63950;63951;64800;64801;64802;64803	1245;4812;6925;11493;11575;12173;16751;19394;19926;20223;21643;23447;24805;24808;26939;27737;27817;29186;30104;30873;32046;41018;41304;41822;41838;44226;46702;46713;47108;48293;50004;50723;51891;51946;54245;54543;56499;57056;63945;64801	810;811;812;813;814;815;816;817;818;819	267;331;333;466;482;485;640;706;814;1118	-1;-1;-1;-1;-1	;;;;
P20042	P20042	8	8	8	Eukaryotic translation initiation factor 2 subunit 2	EIF2S2	sp|P20042|IF2B_HUMAN Eukaryotic translation initiation factor 2 subunit 2 OS=Homo sapiens GN=EIF2S2 PE=1 SV=2	1	8	8	8	6	6	4	4	6	6	1	3	6	6	4	4	6	6	1	3	6	6	4	4	6	6	1	3	29.1	29.1	29.1	38.388	333	333	0	68.211	By MS/MS	By MS/MS	By MS/MS	By MS/MS	By MS/MS	By MS/MS	By matching	By MS/MS	22.8	19.8	14.4	14.4	22.8	19.8	2.7	11.4	1.0269e+09	326160000	183720000	116610000	124280000	101750000	118610000	10524000	45249000	52606000	32715000	60658000	66909000	27056000	35626000	31729000	38433000	2	4	3	2	1	4	0	3	19	DYTYEELLNR;EVEPEPTEDKDLEADEEDTR;EYVTCHTCR;IESDVQEPTEPEDDLDIMLGNK;LYFLQCETCHSR;QIENVLR;SPDTILQK;TGFQAVTGK				1003	2692;3812;3937;6112;9404;10815;12156;12927	True;True;True;True;True;True;True;True	2911;4124;4255;6582;10086;11780;13225;14065	17294;17295;17296;17297;17298;17299;24443;24444;24445;24446;24447;24448;24449;25189;25190;25191;25192;25193;25194;25195;25196;39074;39075;61044;61045;70886;70887;70888;70889;79454;79455;79456;79457;84346;84347;84348	11104;11105;11106;11107;11108;15692;15693;15694;15695;15696;15697;16153;16154;25191;39150;39151;45587;50981;50982;54168;54169	11106;15692;16154;25191;39151;45587;50981;54169			-1
S4R3Q3;P20336	S4R3Q3;P20336	1;1	1;1	1;1	Ras-related protein Rab-3A	RAB3A	tr|S4R3Q3|S4R3Q3_HUMAN Ras-related protein Rab-3A OS=Homo sapiens GN=RAB3A PE=1 SV=1;sp|P20336|RAB3A_HUMAN Ras-related protein Rab-3A OS=Homo sapiens GN=RAB3A PE=1 SV=1	2	1	1	1	0	0	0	0	1	0	0	0	0	0	0	0	1	0	0	0	0	0	0	0	1	0	0	0	12.8	12.8	12.8	14.066	125	125;220	0.0017554	8.1642	None	None	None	None	By MS/MS	None	None	None	0	0	0	0	12.8	0	0	0	5287400	0	0	0	0	5287400	0	0	0	0	0	0	0	0	0	0	0	0	0	0	0	1	0	0	0	1	MSESLDTADPAVTGAK				1004	9731	True	10570	63593	40757	40757			-1;-1	;
P20339;F8WCY6;F8WD79;F8VPW9;F8VSF8;F8VWZ7;F8VWU4;F8VVZ0;F8VUA5;F8VVK3;K7ERI8;K7ERQ8;P61020;P51148	P20339;F8WCY6;F8WD79;F8VPW9;F8VSF8;F8VWZ7;F8VWU4;F8VVZ0;F8VUA5;F8VVK3;K7ERI8;K7ERQ8;P61020;P51148	2;1;1;1;1;1;1;1;1;1;1;1;1;1	2;1;1;1;1;1;1;1;1;1;1;1;1;1	2;1;1;1;1;1;1;1;1;1;1;1;1;1	Ras-related protein Rab-5A;Ras-related protein Rab-5C;PCAF N-terminal domain-containing protein;Ras-related protein Rab-5B	RAB5A;RAB5B;RAB5C	sp|P20339|RAB5A_HUMAN Ras-related protein Rab-5A OS=Homo sapiens GN=RAB5A PE=1 SV=2;tr|F8WCY6|F8WCY6_HUMAN Ras-related protein Rab-5A OS=Homo sapiens GN=RAB5A PE=1 SV=1;tr|F8WD79|F8WD79_HUMAN Ras-related protein Rab-5A OS=Homo sapiens GN=RAB5A PE=1 SV=1;tr	14	2	2	2	2	1	1	1	2	1	0	0	2	1	1	1	2	1	0	0	2	1	1	1	2	1	0	0	10.7	10.7	10.7	23.658	215	215;62;65;73;74;79;91;100;115;124;161;282;215;216	0	12.353	By MS/MS	By MS/MS	By MS/MS	By MS/MS	By matching	By MS/MS	None	None	10.7	5.1	5.1	5.1	10.7	5.1	0	0	132230000	40482000	29756000	11322000	13005000	25441000	12219000	0	0	18208000	21035000	17606000	17629000	18159000	10436000	0	0	0	1	1	1	0	1	0	0	4	GVDLTEPTQPTR;LVLLGESAVGK				1005	5494;9309	True;True	5921;9987	34955;34956;60438;60439;60440;60441;60442;60443	22346;38790;38791;38792;38793	22346;38790			-1;-1;-1;-1;-1;-1;-1;-1;-1;-1;-1;-1;-1;-1	;;;;;;;;;;;;;
P20700;E9PBF6;A0A0D9SFE5;A0A0D9SFY5	P20700;E9PBF6;A0A0D9SFE5	8;7;4;3	4;4;3;2	4;4;3;2	Lamin-B1	LMNB1	sp|P20700|LMNB1_HUMAN Lamin-B1 OS=Homo sapiens GN=LMNB1 PE=1 SV=2;tr|E9PBF6|E9PBF6_HUMAN Lamin-B1 OS=Homo sapiens GN=LMNB1 PE=1 SV=1;tr|A0A0D9SFE5|A0A0D9SFE5_HUMAN Lamin B1, isoform CRA_a OS=Homo sapiens GN=LMNB1 PE=1 SV=1	4	8	4	4	6	4	3	4	4	4	3	3	2	1	1	1	1	1	0	0	2	1	1	1	1	1	0	0	11.9	7.7	7.7	66.408	586	586;387;329;166	0	29.003	By MS/MS	By MS/MS	By MS/MS	By MS/MS	By MS/MS	By MS/MS	By matching	By matching	8.2	6.3	4.6	5.8	5.8	6	4.1	4.1	94088000	49663000	20897000	0	7402700	2294600	13830000	0	0	18085000	14845000	0	0	0	0	0	0	1	2	1	0	0	1	0	0	5	ALYETELADAR;IESLSSQLSNLQK;IQELEDLLAK;KESDLNGAQIK;KLLEGEEER;LLEGEEER;LQEKEELR;LSPSPSSR				1006	1004;6117;6673;7108;7245;8369;8851;9070	True;True;True;True;False;False;False;False	1076;6587;7187;7646;7786;8982;9499;9732	6433;39096;39097;42773;42774;42775;45674;46864;54197;54198;54199;54200;54201;54202;54203;54204;57151;57152;57153;57154;57155;57156;57157;57158;57159;57160;57161;57162;57163;57164;58635;58636;58637;58638;58639;58640;58641	4134;25202;25203;25204;27710;29577;30346;34919;36643;36644;36645;36646;37576	4134;25204;27710;29577;30346;34919;36645;37576			-1;-1;-1;-1	;;;
P21281;H0YC04;C9JL73;P15313;E5RGH6;H0YAT8;C9J5E3;C9JNS9;C9JZ02	P21281;H0YC04	21;12;7;7;3;2;2;2;1	21;12;7;7;3;2;2;2;1	21;12;7;7;3;2;2;2;1	V-type proton ATPase subunit B, brain isoform	ATP6V1B2	sp|P21281|VATB2_HUMAN V-type proton ATPase subunit B, brain isoform OS=Homo sapiens GN=ATP6V1B2 PE=1 SV=3;tr|H0YC04|H0YC04_HUMAN V-type proton ATPase subunit B, brain isoform (Fragment) OS=Homo sapiens GN=ATP6V1B2 PE=1 SV=1	9	21	21	21	16	16	11	11	20	19	15	16	16	16	11	11	20	19	15	16	16	16	11	11	20	19	15	16	45.4	45.4	45.4	56.5	511	511;199;496;513;66;56;248;249;118	0	243.05	By MS/MS	By MS/MS	By MS/MS	By MS/MS	By MS/MS	By MS/MS	By MS/MS	By MS/MS	37.2	34.1	25.4	22.9	45.4	40.3	27.6	29	8725600000	1.0062e+09	571640000	227900000	268410000	2766900000	2430200000	630580000	823740000	80140000	89432000	67229000	78138000	355060000	287900000	283490000	233830000	15	11	5	5	21	22	10	13	102	AVVQVFEGTSGIDAK;EEVPGRR;EQALAVSR;GFPGYMYTDLATIYER;IPIFSAAGLPHNEIAAQICR;IPQSTLSEFYPR;IYPEEMIQTGISAIDGMNSIAR;KTSCEFTGDILR;LALTTAEFLAYQCEK;NFIAQGPYENR;NYLSQPR;QIYPPINVLPSLSR;RIPQSTLSEFYPR;SAIGEGMTR;SGQVLEVSGSK;TPVSEDMLGR;TSCEFTGDILR;TVSGVNGPLVILDHVK;VFNGSGKPIDR;YAEIVHLTLPDGTK;YAEIVHLTLPDGTKR				1007	1632;3001;3523;4832;6629;6645;7009;7405;7578;9976;10463;10853;11234;11436;11759;13374;13439;13663;14101;15309;15310	True;True;True;True;True;True;True;True;True;True;True;True;True;True;True;True;True;True;True;True;True	1752;3240;3814;5217;5218;7140;7158;7542;7958;8142;10868;11401;11818;12221;12438;12439;12792;14556;14557;14626;14872;15347;16649;16650	10430;10431;10432;10433;10434;10435;10436;10437;19189;19190;19191;19192;22583;22584;22585;22586;22587;22588;22589;30700;30701;30702;30703;30704;30705;30706;42514;42515;42516;42517;42601;42602;42603;42604;42605;42606;42607;44901;44902;48024;48025;48026;48027;48028;48029;48030;48031;48032;48033;48034;49184;49185;65354;65355;65356;65357;65358;65359;65360;65361;68779;68780;68781;68782;68783;68784;68785;68786;71146;71147;71148;71149;71150;71151;71152;71153;73518;73519;73520;73521;74880;74881;74882;74883;74884;74885;74886;74887;74888;74889;74890;74891;76877;76878;76879;76880;76881;76882;76883;87198;87199;87200;87201;87202;87203;87204;87205;87206;87207;87208;87209;87210;87211;87212;87213;87214;87215;87647;87648;87649;87650;87651;87652;87653;89032;89033;89034;89035;89036;89037;89038;89039;89040;89041;89042;89043;92064;92065;99889;99890;99891;99892;99893;99894;99895;99896;99897;99898;99899;99900;99901;99902;99903;99904;99905	6608;6609;6610;6611;6612;6613;6614;6615;12292;14527;14528;14529;14530;19658;19659;19660;19661;19662;27540;27541;27542;27543;27597;27598;27599;27600;27601;27602;29090;29091;31022;31023;31024;31025;31026;31766;41950;41951;41952;41953;41954;41955;41956;41957;44276;44277;44278;44279;44280;45765;45766;45767;45768;47285;47286;48145;48146;48147;48148;48149;48150;49390;49391;49392;49393;49394;49395;49396;56076;56077;56078;56079;56080;56081;56082;56083;56084;56381;56382;56383;56384;56385;56386;56387;57253;57254;57255;57256;57257;57258;57259;57260;57261;57262;59386;64264;64265;64266;64267;64268;64269;64270;64271;64272;64273	6610;12292;14529;19659;27541;27598;29091;31023;31766;41956;44276;45768;47285;48148;49396;56077;56382;57259;59386;64264;64271	820;821;822	127;327;410	-1;-1;-1;-1;-1;-1;-1;-1;-1	;;;;;;;;
Q5HY54;P21333;Q60FE5;A0A087WWY3;F8WE98;H0Y5F3;H0Y5C6;H7C2E7;H7C5L4	Q5HY54;P21333;Q60FE5;A0A087WWY3	85;85;83;77;25;5;4;1;1	85;85;83;77;25;5;4;1;1	74;74;72;67;16;5;3;1;0	Filamin-A	FLNA	tr|Q5HY54|Q5HY54_HUMAN Filamin-A OS=Homo sapiens GN=FLNA PE=1 SV=1;sp|P21333|FLNA_HUMAN Filamin-A OS=Homo sapiens GN=FLNA PE=1 SV=4;tr|Q60FE5|Q60FE5_HUMAN Filamin-A OS=Homo sapiens GN=FLNA PE=1 SV=1;tr|A0A087WWY3|A0A087WWY3_HUMAN Filamin-A OS=Homo sapiens	9	85	85	74	78	80	48	54	70	68	51	50	78	80	48	54	70	68	51	50	67	70	43	50	60	58	43	44	39.6	39.6	36.9	276.55	2607	2607;2647;2620;2315;604;232;281;90;135	0	323.31	By MS/MS	By MS/MS	By MS/MS	By MS/MS	By MS/MS	By MS/MS	By MS/MS	By MS/MS	37.7	37.9	23	25.5	33.6	32.8	21.7	22.7	40752000000	15294000000	11004000000	869670000	1405700000	4347900000	4749600000	1291400000	1.7894e+09	463450000	437230000	102410000	135260000	298670000	240530000	247980000	219630000	85	90	30	38	55	56	35	39	428	AEFTVETR;AEGPGLSR;AFGPGLQGGSAGSPAR;AGGPGLER;AGNNMLLVGVHGPR;AGQSAAGAAPGGGVDTR;AGVAPLQVK;AHVVPCFDASK;AIVDGNLK;ALTQTGGPHVK;ANLPQSFQVDTSK;ASGPGLNTTGVPASLPVEFTIDAK;ATCAPQHGAPGPGPADASK;AWGPGLEGGVVGK;AYGPGIEPTGNMVK;CSGPGLER;DAEMPATEK;DAGEGLLAVQITDPEGKPK;DAPQDFHPDR;DKGEYTLVVK;DLAEDAPWK;DLAEDAPWKK;DQEFTVK;DVDIIDHHDNTYTVK;EAGAGGLAIAVEGPSK;EATTEFSVDAR;EGPYSISVLYGDEEVPR;FNEEHIPDSPFVVPVASPSGDAR;FVPAEMGTHTVSVK;GAGTGGLGLAVEGPSEAK;GKLDVQFSGLTK;GLVEPVDVVDNADGTQTVNYVPSR;GTVEPQLEAR;HTAMVSWGGVSIPNSPFR;IANLQTDLSDGLR;IECDDKGDGSCDVR;IPEISIQDMTAQVTSPSGK;IQQNTFTR;IVGPSGAAVPCK;KGEITGEVR;KIQQNTFTR;LDVQFSGLTK;LIALLEVLSQK;LIALLEVLSQKK;LKPGAPLRPK;LLGWIQNK;LPQLPITNFSR;LQVEPAVDTSGVQCYGPGIEGQGVFR;LSPFMADIR;LTVSSLQESGLK;LVSIDSK;LYSVSYLLK;MDCQECPEGYR;NGHVGISFVPK;RAEFTVETR;RLTVSSLQESGLK;SAGQGEVLVYVEDPAGHQEEAK;SPFEVYVDK;SPFSVAVSPSLDLSK;SPYTVTVGQACNPSACR;TFSVWYVPEVTGTHK;TGVAVNKPAEFTVDAK;TGVELGKPTHFTVNAK;VANPSGNLTETYVQDR;VAQPTITDNK;VAQPTITDNKDGTVTVR;VDVGKDQEFTVK;VEPGLGADNSVVR;VGSAADIPINISETDLSLLTATVVPPSGR;VHGPGIQSGTTNKPNK;VKAEGPGLSR;VKETADFK;VKVEPSHDASK;VLPTHDASK;VNVGAGSHPNK;VPVHDVTDASK;VQVQDNEGCPVEALVK;VTAQGPGLEPSGNIANK;VTVLFAGQHIAK;VTYTPMAPGSYLISIK;WCNEHLK;YAPSEAGLHEMDIR;YGGDEIPFSPYR;YGGQPVPNFPSK;YTPVQQGPVGVNVTYGGDPIPK				1008	349;356;461;553;581;593;607;641;725;969;1053;1292;1377;1644;1669;1788;1831;1839;1874;2149;2176;2177;2425;2592;2745;2833;3106;4321;4512;4607;5037;5158;5473;5844;5936;6048;6616;6700;6919;7146;7196;7766;8129;8130;8286;8417;8768;8951;9067;9242;9355;9431;9490;9998;11158;11284;11426;12170;12171;12229;12903;12962;12963;13815;13834;13835;13957;14014;14187;14221;14344;14361;14371;14540;14710;14774;14844;14958;15031;15039;15222;15330;15464;15466;15763	True;True;True;True;True;True;True;True;True;True;True;True;True;True;True;True;True;True;True;True;True;True;True;True;True;True;True;True;True;True;True;True;True;True;True;True;True;True;True;True;True;True;True;True;True;True;True;True;True;True;True;True;True;True;True;True;True;True;True;True;True;True;True;True;True;True;True;True;True;True;True;True;True;True;True;True;True;True;True;True;True;True;True;True;True	374;381;499;598;629;641;655;693;786;1038;1141;1391;1486;1764;1790;1791;1913;1958;1966;2005;2294;2323;2324;2620;2804;2967;3061;3351;4674;4880;4980;5430;5555;5899;6306;6402;6516;7127;7214;7447;7685;7736;8343;8730;8731;8897;9030;9409;9606;9728;9729;9915;10035;10116;10198;10890;12139;12273;12428;13241;13242;13305;14037;14104;14105;15039;15058;15059;15186;15247;15438;15473;15606;15625;15635;15817;16011;16080;16153;16275;16352;16360;16361;16557;16670;16809;16811;17127	2231;2232;2233;2234;2235;2271;2272;2273;2274;3025;3026;3027;3028;3029;3030;3031;3593;3594;3595;3596;3597;3598;3599;3788;3789;3790;3791;3792;3860;3861;3862;3863;3864;3865;3866;3943;3944;3945;3946;3947;3948;3949;3950;4227;4228;4229;4230;4231;4232;4233;4234;4235;4236;4237;4238;4239;4776;4777;4778;4779;4780;4781;4782;6179;6180;6181;6182;6183;6184;6185;6186;6187;6188;6189;6190;6191;6192;6193;6194;6195;6784;6785;6786;6787;8253;8254;8255;8256;8257;8258;8845;8846;8847;8848;8849;8850;8851;8852;8853;10487;10488;10489;10490;10491;10492;10493;10494;10626;10627;10628;10629;10630;10631;10632;10633;10634;10635;10636;10637;10638;10639;10640;11309;11310;11311;11312;11313;11551;11552;11553;11596;11597;11598;11599;11600;11601;11602;11603;11852;11853;11854;11855;11856;11857;11858;11859;11860;11861;11862;11863;11864;11865;11866;11867;13539;13540;13541;13542;13543;13544;13729;13730;13731;13732;13733;13734;13735;13736;13737;13738;13739;13740;13741;13742;13743;15562;16707;16708;16709;16710;16711;16712;16713;16714;16715;16716;17616;17617;17618;18136;18137;18138;18139;18140;18141;18142;18143;19847;19848;19849;19850;19851;19852;27466;28773;28774;28775;29322;29323;29324;29325;29326;29327;29328;29329;32009;32010;32011;32012;32013;32014;32015;32016;32017;32671;32672;32673;32674;32675;32676;32677;34823;34824;34825;34826;34827;34828;34829;34830;37533;37534;38098;38099;38100;38101;38102;38103;38104;38105;38682;38683;38684;38685;38686;38687;38688;38689;38690;38691;38692;38693;38694;38695;38696;42441;42442;42443;42913;42914;42915;42916;42917;42918;44292;44293;44294;44295;44296;44297;44298;45957;45958;45959;45960;45961;45962;45963;45964;45965;45966;45967;46498;46499;46500;46501;46502;46503;46504;46505;50342;50343;50344;50345;50346;52681;52682;52683;52684;52685;53705;53706;53707;53708;53709;53710;53711;54488;54489;54490;54491;54492;56566;56567;56568;56569;56570;56571;56572;57846;57847;57848;57849;57850;57851;57852;58609;58610;58611;58612;58613;58614;58615;58616;58617;58618;58619;58620;58621;58622;58623;58624;60011;60012;60730;60731;60732;60733;61193;61194;61627;61628;61629;61630;61631;61632;65486;65487;65488;65489;65490;65491;65492;65493;72914;72915;72916;72917;72918;72919;72920;73851;73852;74835;74836;74837;74838;74839;74840;74841;74842;79548;79549;79550;79551;79552;79553;79554;79555;79556;79557;79558;79956;79957;79958;79959;79960;79961;79962;79963;84176;84177;84178;84179;84534;84535;84536;84537;84538;84539;84540;84541;84542;84543;84544;84545;84546;84547;84548;84549;84550;84551;84552;84553;84554;84555;84556;90052;90053;90054;90055;90056;90057;90058;90059;90183;90184;90185;90186;90187;90188;90189;90190;90191;90192;90193;91072;91073;91074;91075;91076;91077;91078;91079;91080;91081;91082;91083;91084;91085;91086;91087;91452;91453;91454;91455;91456;91457;91458;91459;92599;92600;92815;92816;92817;92818;92819;92820;92821;92822;92823;92824;92825;92826;92827;92828;92829;92830;92831;92832;92833;93823;93824;93825;93826;93827;93828;93829;93830;93831;93832;93833;93834;93835;93836;93837;93838;93998;93999;94000;94001;94002;94003;94004;94005;94006;94007;94008;94009;94010;94011;94012;94013;94078;94079;94080;94081;94082;94083;94084;94085;94086;94087;94088;94089;95040;95041;95042;95043;95044;95045;95046;95047;95048;95049;95050;95051;95052;95053;96209;96210;96211;96212;96213;96214;96215;96216;96217;96218;96219;96220;96221;96222;96223;96577;96578;96579;96580;96581;96582;96583;96584;96585;96586;96587;96588;96589;96590;96591;96592;96998;96999;97000;97001;97002;97003;97004;97689;97690;97691;97692;97693;97694;97695;97696;98142;98143;98144;98145;98146;98147;98148;98149;98150;98151;98152;98153;98154;98155;98203;98204;98205;98206;98207;98208;98209;98210;99438;99439;99440;99441;99442;99443;100015;100016;100017;100018;100019;100020;100021;100781;100782;100783;100784;100785;100786;100791;100792;100793;100794;100795;100796;102602;102603;102604;102605;102606;102607	1477;1478;1479;1480;1481;1498;1499;1500;1501;1978;1979;1980;1981;1982;1983;1984;2355;2356;2466;2467;2468;2511;2512;2513;2514;2515;2516;2567;2568;2569;2733;2734;2735;2736;2737;2738;2739;2740;3109;3110;3111;3112;3113;3973;3974;3975;3976;3977;3978;3979;3980;3981;3982;4336;4337;4338;4339;5268;5269;5270;5645;5646;5647;5648;5649;5650;5651;6651;6652;6653;6654;6655;6656;6657;6658;6734;6735;6736;6737;6738;6739;6740;6741;6742;6743;6744;6745;7185;7186;7325;7350;7351;7352;7353;7354;7508;7509;7510;7511;7512;7513;7514;7515;7516;7517;8575;8576;8577;8578;8668;8669;8670;8671;8672;8673;9942;10756;10757;10758;10759;10760;11303;11304;11305;11636;11637;11638;11639;11640;11641;12722;12723;12724;12725;17567;18409;18774;18775;18776;18777;18778;18779;18780;18781;20496;20497;20498;20499;20500;20501;20891;20892;20893;20894;20895;20896;22256;22257;22258;22259;22260;22261;22262;24197;24561;24562;24563;24564;24565;24566;24567;24950;24951;24952;24953;24954;24955;24956;24957;24958;24959;24960;24961;24962;27497;27498;27793;27794;27795;27796;27797;28685;28686;28687;28688;29735;29736;29737;29738;29739;29740;29741;30106;30107;32473;34050;34051;34052;34053;34054;34639;34640;35086;35087;35088;36275;36276;36277;37081;37082;37083;37084;37085;37086;37561;37562;37563;37564;37565;37566;37567;37568;38540;38963;38964;38965;38966;39243;39523;39524;39525;42031;42032;46813;46814;46815;46816;46817;46818;47475;48118;48119;48120;48121;48122;48123;48124;48125;51044;51045;51046;51047;51048;51049;51050;51051;51309;51310;51311;51312;51313;51314;51315;51316;54053;54054;54055;54056;54283;54284;54285;54286;54287;54288;54289;54290;54291;54292;54293;54294;54295;54296;54297;54298;54299;54300;54301;54302;57878;57879;57880;57952;57953;57954;57955;57956;57957;58724;58725;58726;58727;58728;58729;58730;58731;58732;58733;58734;58735;58736;58968;58969;58970;58971;58972;58973;59763;59764;59904;59905;59906;59907;59908;59909;59910;59911;59912;59913;59914;59915;59916;60494;60495;60496;60497;60498;60499;60500;60501;60502;60609;60610;60611;60612;60613;60614;60615;60655;60656;60657;60658;60659;60660;60661;60662;60663;60664;60665;61234;61235;61236;61237;61238;61953;61954;61955;61956;61957;61958;61959;61960;61961;61962;61963;61964;61965;62201;62202;62203;62204;62205;62206;62207;62208;62209;62210;62211;62212;62213;62214;62215;62216;62474;62475;62847;62848;62849;62850;62851;62852;62853;62854;63140;63141;63142;63143;63144;63145;63146;63147;63148;63149;63150;63151;63152;63179;63180;63181;63990;63991;63992;63993;64332;64333;64825;64826;64827;64830;64831;64832;65963;65964;65965;65966;65967;65968	1478;1500;1979;2355;2466;2511;2569;2734;3110;3973;4337;5268;5648;6651;6735;7185;7325;7353;7511;8575;8668;8670;9942;10759;11303;11637;12723;17567;18409;18775;20500;20893;22256;24197;24563;24953;27497;27794;28686;29735;30107;32473;34051;34054;34640;35086;36277;37083;37562;38540;38963;39243;39523;42032;46816;47475;48119;51046;51051;51310;54053;54291;54299;57879;57952;57955;58726;58971;59764;59906;60502;60611;60658;61236;61957;62206;62474;62848;63140;63181;63991;64332;64826;64831;65965	823;824;825;826	297;660;746;2450	-1;-1;-1;-1;-1;-1;-1;-1;-1	;;;;;;;;
P21796;C9JI87	P21796;C9JI87	12;9	12;9	12;9	Voltage-dependent anion-selective channel protein 1	VDAC1	sp|P21796|VDAC1_HUMAN Voltage-dependent anion-selective channel protein 1 OS=Homo sapiens GN=VDAC1 PE=1 SV=2;tr|C9JI87|C9JI87_HUMAN Voltage-dependent anion-selective channel protein 1 (Fragment) OS=Homo sapiens GN=VDAC1 PE=1 SV=6	2	12	12	12	10	10	7	8	10	11	9	7	10	10	7	8	10	11	9	7	10	10	7	8	10	11	9	7	44.5	44.5	44.5	30.772	283	283;183	0	142.42	By MS/MS	By MS/MS	By MS/MS	By MS/MS	By MS/MS	By MS/MS	By MS/MS	By MS/MS	40.6	40.6	29	35	43.8	37.5	39.2	25.1	3.0373e+09	699390000	524200000	135510000	135660000	552270000	633520000	163640000	193130000	106320000	93295000	59959000	53017000	147360000	129100000	116400000	87422000	8	7	2	6	8	10	7	5	53	AVPPTYADLGK;GYGFGLIK;LTFDSSFSPNTGK;LTFDSSFSPNTGKK;LTLSALLDGK;SENGLEFTSSGSANTETTK;TKSENGLEFTSSGSANTETTK;VNNSSLIGLGYTQTLKPGIK;VTGSLETK;VTQSNFAVGYK;WTEYGLTFTEK;YQIDPDACFSAK				1009	1581;5601;9149;9150;9182;11611;13101;14693;14980;15014;15285;15694	True;True;True;True;True;True;True;True;True;True;True;True	1698;6041;9818;9819;9852;12628;14253;15993;16297;16335;16624;17056	10120;10121;10122;10123;10124;35697;35698;35699;35700;35701;35702;35703;35704;59410;59411;59412;59413;59414;59415;59416;59417;59418;59419;59420;59421;59646;59647;59648;59649;59650;59651;59652;59653;59654;59655;75989;75990;75991;75992;75993;75994;75995;75996;85422;85423;85424;96087;96088;96089;96090;96091;97811;97812;97813;97814;97815;97816;97817;97818;98046;98047;98048;98049;98050;98051;98052;98053;99779;99780;99781;99782;99783;102189;102190;102191;102192;102193;102194	6434;6435;6436;22855;22856;22857;22858;22859;38188;38189;38190;38191;38192;38193;38194;38195;38196;38334;38335;38336;38337;38338;38339;38340;38341;38342;48823;48824;48825;48826;54923;61875;61876;61877;61878;62935;62936;62937;62938;63078;63079;63080;63081;63082;63083;63084;63085;64190;64191;64192;64193;64194;65700;65701;65702;65703;65704;65705	6436;22858;38189;38191;38336;48824;54923;61877;62936;63085;64191;65702			-1;-1	;
P21912;A0A087WXX8;A0A087WWT1	P21912;A0A087WXX8;A0A087WWT1	2;1;1	2;1;1	2;1;1	Succinate dehydrogenase [ubiquinone] iron-sulfur subunit, mitochondrial	SDHB	sp|P21912|SDHB_HUMAN Succinate dehydrogenase [ubiquinone] iron-sulfur subunit, mitochondrial OS=Homo sapiens GN=SDHB PE=1 SV=3;tr|A0A087WXX8|A0A087WXX8_HUMAN Succinate dehydrogenase [ubiquinone] iron-sulfur subunit, mitochondrial (Fragment) OS=Homo sapiens	3	2	2	2	1	1	1	1	0	2	0	1	1	1	1	1	0	2	0	1	1	1	1	1	0	2	0	1	6.1	6.1	6.1	31.629	280	280;123;200	0	12.423	By MS/MS	By MS/MS	By matching	By matching	None	By MS/MS	None	By matching	2.9	2.9	2.9	2.9	0	6.1	0	2.9	86842000	17609000	16228000	11625000	12140000	0	21476000	0	7762900	8858000	12965000	16275000	15529000	0	11226000	0	13962000	1	0	0	0	0	1	0	0	2	LQDPFSLYR;RIDTNLNK				1010	8833;11224	True;True	9478;12211	57038;73449;73450;73451;73452;73453;73454	36569;47254	36569;47254			-1;-1;-1	;;
P22033	P22033	4	4	4	Methylmalonyl-CoA mutase, mitochondrial	MMUT	sp|P22033|MUTA_HUMAN Methylmalonyl-CoA mutase, mitochondrial OS=Homo sapiens GN=MUT PE=1 SV=4	1	4	4	4	3	3	2	3	2	3	2	3	3	3	2	3	2	3	2	3	3	3	2	3	2	3	2	3	6	6	6	83.134	750	750	0	36.733	By MS/MS	By MS/MS	By MS/MS	By MS/MS	By MS/MS	By MS/MS	By MS/MS	By MS/MS	4.5	4.5	2.8	4.3	2.8	4.5	2.8	4.5	177060000	40498000	34608000	16564000	23298000	11316000	34425000	2980300	13369000	11679000	13362000	10661000	10539000	9981600	14384000	7598700	10136000	2	2	1	1	2	3	0	1	12	AAVQVLDDIEK;IDSGSEVIVGVNK;IIADIFEYTAK;ILFDGIPLEK				1011	195;6036;6266;6441	True;True;True;True	210;6503;6739;6926	1162;1163;38621;38622;38623;38624;39983;39984;39985;39986;39987;39988;39989;41186;41187;41188;41189;41190;41191;41192;41193	767;768;24910;24911;24912;24913;25812;25813;25814;25815;25816;26654;26655	767;24912;25814;26655			-1
P22059;H0YCV6;A0A0A0MSB4;Q6ZN50;Q969R2;H7C1R2;H7C368;H7C428	P22059	26;4;2;2;2;1;1;1	26;4;2;2;2;1;1;1	26;4;2;2;2;1;1;1	Oxysterol-binding protein 1	OSBP	sp|P22059|OSBP1_HUMAN Oxysterol-binding protein 1 OS=Homo sapiens GN=OSBP PE=1 SV=1	8	26	26	26	24	23	20	22	24	26	21	21	24	23	20	22	24	26	21	21	24	23	20	22	24	26	21	21	35.2	35.2	35.2	89.42	807	807;171;636;743;916;298;450;588	0	323.31	By MS/MS	By MS/MS	By MS/MS	By MS/MS	By MS/MS	By MS/MS	By MS/MS	By MS/MS	32.2	32.2	27.5	28.6	34.3	35.2	26.9	27.4	8.2458e+09	2200900000	1389000000	573500000	624460000	1262400000	1412700000	288810000	494030000	136320000	120190000	104290000	104490000	130370000	130280000	105040000	105200000	23	28	14	12	24	24	10	11	146	ATEDGTPYDPYK;DFLMLAQTHSK;ELTHIYR;FVPYSYFSR;GATVLPANTPGNVGSGK;GATVLPANTPGNVGSGKDQCCSGK;GEYWECK;GVVGPGPAAIAALGGGGAGPPVVGGGGGR;IPMPVNFNEPLSMLQR;ITSNAMINACR;KVTGEVTDPSGK;LEENGYR;LEETLEQLAK;LPAESNEK;LTEDLEYHELLDR;SLSELESLK;SLSELESLKLPAESNEK;TELQNTLR;TGSNISGASSDISLDEQYK;TSKPFNPLLGETFELDR;VEDLSTCNDLIAK;VQPVIGENGGDAR;VTGEVTDPSGK;VTTTVHNIIVGK;WDEANAEK;WVTALELAK				1012	1384;1973;3391;4514;4650;4651;4800;5574;6636;6877;7451;7813;7818;8690;9137;12030;12031;12843;12951;13461;13971;14820;14977;15022;15226;15294	True;True;True;True;True;True;True;True;True;True;True;True;True;True;True;True;True;True;True;True;True;True;True;True;True;True	1494;2109;2110;3653;4882;5023;5024;5181;6013;7147;7148;7403;7404;8009;8395;8400;9327;9805;13087;13088;13969;14089;14648;15201;16127;16294;16343;16561;16633	8895;8896;8897;8898;8899;8900;8901;8902;12452;12453;12454;12455;12456;12457;12458;12459;12460;12461;12462;12463;12464;12465;12466;12467;12468;12469;12470;12471;12472;12473;12474;12475;12476;12477;12478;12479;21726;21727;21728;21729;21730;21731;21732;21733;21734;21735;21736;21737;21738;28779;28780;28781;28782;28783;29611;29612;29613;29614;29615;29616;29617;29618;29619;29620;29621;29622;29623;30503;30504;30505;30506;30507;30508;30509;30510;35518;35519;35520;35521;35522;35523;35524;35525;35526;35527;35528;35529;35530;35531;35532;42556;42557;42558;42559;42560;42561;42562;42563;44017;44018;44019;44020;44021;44022;44023;44024;44025;44026;44027;44028;44029;44030;44031;44032;48384;48385;48386;48387;48388;48389;48390;48391;48392;48393;48394;48395;48396;48397;48398;48399;50638;50639;50640;50641;50642;50643;50670;50671;50672;50673;50674;50675;50676;50677;56139;56140;56141;56142;56143;56144;56145;59329;59330;59331;59332;78669;78670;78671;78672;78673;78674;78675;78676;78677;78678;78679;78680;78681;78682;78683;78684;78685;78686;78687;78688;78689;78690;83785;83786;83787;83788;83789;83790;83791;84449;84450;84451;84452;84453;84454;84455;84456;87769;87770;91184;91185;91186;91187;91188;91189;91190;91191;96864;96865;96866;96867;96868;96869;96870;96871;97792;97793;97794;97795;97796;97797;97798;98090;98091;98092;98093;98094;98095;98096;98097;98098;98099;98100;98101;99455;99456;99457;99458;99459;99460;99461;99462;99815;99816;99817;99818;99819;99820;99821;99822	5675;5676;5677;5678;5679;5680;5681;7885;7886;7887;7888;7889;7890;7891;7892;7893;7894;7895;14001;14002;14003;14004;14005;14006;14007;18412;18413;18414;18415;18979;18980;18981;18982;18983;18984;18985;18986;18987;19543;19544;19545;19546;19547;22723;22724;22725;22726;22727;22728;22729;22730;22731;22732;27568;27569;27570;27571;27572;28511;28512;28513;28514;28515;28516;28517;28518;28519;28520;28521;28522;28523;31248;31249;31250;31251;31252;31253;31254;31255;31256;31257;31258;31259;31260;32659;32660;32672;32673;32674;36046;38134;38135;38136;38137;38138;50469;50470;50471;50472;50473;50474;50475;50476;50477;50478;50479;53811;53812;54224;54225;54226;54227;54228;54229;54230;56456;56457;58786;58787;58788;58789;58790;58791;58792;62382;62383;62384;62385;62386;62387;62388;62926;62927;62928;63111;63112;63113;63114;63115;63116;64000;64001;64002;64003;64004;64214;64215;64216;64217;64218	5677;7890;14007;18415;18980;18987;19544;22725;27572;28519;31252;32659;32673;36046;38137;50469;50473;53812;54225;56456;58786;62382;62927;63111;64000;64216	827;828;829	272;281;436	-1;-1;-1;-1;-1;-1;-1;-1	;;;;;;;
P22102;F8WD69;C9JBJ1;C9JTV6;C9JZG2;C9JKQ7;A0A140TA71;H7C366	P22102	26;6;4;4;3;3;3;1	26;6;4;4;3;3;3;1	26;6;4;4;3;3;3;1	Trifunctional purine biosynthetic protein adenosine-3;Phosphoribosylamine--glycine ligase;Phosphoribosylformylglycinamidine cyclo-ligase;Phosphoribosylglycinamide formyltransferase	GART	sp|P22102|PUR2_HUMAN Trifunctional purine biosynthetic protein adenosine-3 OS=Homo sapiens GN=GART PE=1 SV=1	8	26	26	26	23	19	7	9	17	15	13	7	23	19	7	9	17	15	13	7	23	19	7	9	17	15	13	7	29.3	29.3	29.3	107.77	1010	1010;306;231;241;136;138;223;145	0	203.74	By MS/MS	By MS/MS	By MS/MS	By MS/MS	By MS/MS	By MS/MS	By MS/MS	By MS/MS	27.2	23.4	7.5	10	20.7	17	16.4	7.9	2282600000	732350000	536060000	113600000	150820000	330770000	226930000	98940000	93145000	80533000	65704000	45726000	45619000	58918000	37631000	44246000	30261000	21	13	4	4	10	5	5	1	63	AAGFKDPLLASGTDGVGTK;AFAHITGGGLLENIPR;AIAFLQQPR;AVQEIMQEK;DPLLASGTDGVGTK;EEAWVIGSVVAR;ENLISALEEAK;ENLISALEEAKK;ESGVDIAAGNMLVK;FEGAIYR;FGDPECQVILPLLK;GVEITGFPEAQALGLEVFHAGTALK;GYPGDYTK;IAQLCNK;IKDTVLQR;ILSGPFVQK;IYSHSLLPVLR;LGVDLDAQTWR;MLNIHPSLLPSFK;QVLVAPGNAGTACSEK;SAGVQCFGPTAEAAQLESSK;SAGVQCFGPTAEAAQLESSKR;SSLQYSSPAPDGCGDQTLGDLLLTPTR;VDLGGFAGLFDLK;VLAVTAIR;VLEFNCR				1013	85;443;646;1583;2400;2931;3478;3479;3641;4061;4123;5498;5616;5949;6369;6509;7012;8081;9640;11116;11431;11432;12372;13930;14398;14438	True;True;True;True;True;True;True;True;True;True;True;True;True;True;True;True;True;True;True;True;True;True;True;True;True;True	90;481;698;1701;2593;3164;3767;3768;3939;4394;4462;5926;6057;6415;6848;7000;7545;8681;10425;10426;12095;12433;12434;13462;15159;15664;15705	460;461;2929;2930;2931;2932;4259;4260;4261;4262;4263;4264;4265;10133;10134;10135;10136;15435;15436;18815;18816;22350;22351;22352;22353;22354;22355;22356;22357;22358;22359;23326;23327;23328;23329;23330;23331;25942;25943;25944;26302;26303;26304;26305;26306;34989;34990;34991;35796;38170;38171;38172;40688;40689;40690;40691;40692;40693;41654;41655;41656;41657;41658;41659;41660;41661;44912;44913;44914;44915;44916;52352;62886;62887;62888;62889;62890;62891;62892;62893;72644;72645;72646;72647;72648;72649;72650;72651;74863;74864;74865;74866;74867;74868;80842;80843;80844;80845;80846;90951;90952;90953;90954;94237;94238;94239;94240;94241;94462;94463;94464;94465;94466;94467;94468	317;1928;1929;1930;2752;2753;2754;2755;6442;6443;9874;12067;14403;14404;14405;14406;14407;14408;14409;14410;14411;14969;14970;16643;16866;16867;16868;22367;22907;24611;26302;26303;26304;26305;26948;26949;26950;26951;26952;26953;29095;33827;40336;40337;40338;40339;40340;40341;46658;46659;46660;46661;46662;46663;48134;48135;48136;48137;51880;51881;58634;60749;60750;60751;60887	317;1929;2753;6443;9874;12067;14404;14410;14969;16643;16867;22367;22907;24611;26303;26948;29095;33827;40339;46659;48134;48136;51880;58634;60751;60887	830;831	449;911	-1;-1;-1;-1;-1;-1;-1;-1	;;;;;;;
P22314;Q5JRR6;Q5JRR9;Q5JRS0;Q5JRS2;Q5JRS1;Q5JRS3	P22314	15;5;4;4;3;2;2	15;5;4;4;3;2;2	15;5;4;4;3;2;2	Ubiquitin-like modifier-activating enzyme 1	UBA1	sp|P22314|UBA1_HUMAN Ubiquitin-like modifier-activating enzyme 1 OS=Homo sapiens GN=UBA1 PE=1 SV=3	7	15	15	15	15	15	8	8	13	11	2	5	15	15	8	8	13	11	2	5	15	15	8	8	13	11	2	5	18.3	18.3	18.3	117.85	1058	1058;506;270;284;234;173;195	0	133.4	By MS/MS	By MS/MS	By MS/MS	By MS/MS	By MS/MS	By MS/MS	By matching	By MS/MS	18.3	18.3	8.2	8.2	16.2	12.6	1.8	5.2	767020000	294910000	150320000	80968000	87733000	53381000	66744000	6877600	26096000	26843000	18178000	23880000	17927000	7986700	9822100	4100300	12991000	12	7	4	3	1	1	0	1	29	AAVATFLQSVQVPEFTPK;AENYDIPSADR;ALPAVQQNNLDEDLIR;DEFEGLFK;DNPGVVTCLDEAR;KPLLESGTLGTK;LAGTQPLEVLEAVQR;LQTSSVLVSGLR;NEEDAAELVALAQAVNAR;NIILGGVK;QPAENVNQYLTDPK;SIPICTLK;SLVASLAEPDFVVTDFAK;VGEFCHNR;YDGQVAVFGSDLQEK				1014	181;392;918;1940;2373;7318;7553;8949;9931;10049;10959;11844;12056;14139;15371	True;True;True;True;True;True;True;True;True;True;True;True;True;True;True	196;425;987;2075;2557;7865;8116;9604;10822;10949;11931;12890;13113;15387;16714	1078;1079;1080;2565;2566;2567;2568;2569;2570;5902;5903;5904;5905;12271;12272;12273;12274;12275;12276;12277;15109;15110;15111;15112;15113;15114;15115;47404;47405;47406;47407;47408;47409;49071;49072;49073;49074;57833;57834;57835;57836;57837;65087;65088;65089;65090;65091;65092;65861;65862;65863;65864;65865;65866;71727;71728;71729;77449;77450;77451;77452;78834;78835;78836;92275;92276;92277;92278;92279;92280;92281;92282;100228;100229;100230;100231;100232;100233;100234	718;1687;1688;1689;3796;7786;9581;9582;9583;9584;9585;9586;30677;31694;31695;37073;37074;41785;41786;41787;42281;46132;49734;50570;50571;59543;64446;64447;64448;64449	718;1689;3796;7786;9581;30677;31695;37074;41785;42281;46132;49734;50570;59543;64446			-1;-1;-1;-1;-1;-1;-1	;;;;;;
P35321;P22528	P35321;P22528	3;3	3;3	3;3	Cornifin-A;Cornifin-B	SPRR1A;SPRR1B	sp|P35321|SPR1A_HUMAN Cornifin-A OS=Homo sapiens GN=SPRR1A PE=1 SV=2;sp|P22528|SPR1B_HUMAN Cornifin-B OS=Homo sapiens GN=SPRR1B PE=1 SV=2	2	3	3	3	3	0	0	0	1	1	1	0	3	0	0	0	1	1	1	0	3	0	0	0	1	1	1	0	42.7	42.7	42.7	9.8774	89	89;89	0	18.168	By MS/MS	None	None	None	By matching	By matching	By matching	None	42.7	0	0	0	18	18	18	0	146700000	140430000	0	0	0	2840200	2333600	1091800	0	45045000	0	0	0	2035700	1709500	2149700	0	3	0	0	0	0	0	0	0	3	QPCQPPPQEPCIPK;VPEPCHPK;VPEPCQPK				1015	10962;14728;14729	True;True;True	11934;16030;16031	71742;96323;96324;96325;96326;96327	46142;62024;62025	46142;62024;62025			-1;-1	;
P35326;P35325;P22532;P22531;Q9BYE4;Q96RM1	P35326;P35325;P22532;P22531;Q9BYE4;Q96RM1	2;2;2;2;2;1	2;2;2;2;2;1	2;2;2;2;2;1	Small proline-rich protein 2A;Small proline-rich protein 2B;Small proline-rich protein 2D;Small proline-rich protein 2E;Small proline-rich protein 2G;Small proline-rich protein 2F	SPRR2A;SPRR2B;SPRR2D;SPRR2E;SPRR2G;SPRR2F	sp|P35326|SPR2A_HUMAN Small proline-rich protein 2A OS=Homo sapiens GN=SPRR2A PE=1 SV=1;sp|P35325|SPR2B_HUMAN Small proline-rich protein 2B OS=Homo sapiens GN=SPRR2B PE=2 SV=1;sp|P22532|SPR2D_HUMAN Small proline-rich protein 2D OS=Homo sapiens GN=SPRR2D PE	6	2	2	2	1	0	0	1	0	1	0	0	1	0	0	1	0	1	0	0	1	0	0	1	0	1	0	0	43.1	43.1	43.1	7.9653	72	72;72;72;72;73;72	0	14.52	By MS/MS	None	None	By matching	None	By MS/MS	None	None	18.1	0	0	25	0	25	0	0	42428000	29808000	0	0	3274100	0	9345900	0	0	0	0	0	4459900	0	8021300	0	0	1	0	0	0	0	1	0	0	2	CPEPCPPPK;QPCQPPPVCPTPK				1016	1771;10963	True;True	1895;11935	11223;11224;71743	7130;46143	7130;46143			-1;-1;-1;-1;-1;-1	;;;;;
P23246;H0Y9U2;H0Y9K7	P23246	7;1;1	7;1;1	6;1;1	Splicing factor, proline- and glutamine-rich	SFPQ	sp|P23246|SFPQ_HUMAN Splicing factor, proline- and glutamine-rich OS=Homo sapiens GN=SFPQ PE=1 SV=2	3	7	7	6	7	5	2	2	4	5	1	1	7	5	2	2	4	5	1	1	6	4	2	2	3	4	1	1	10.9	10.9	9.8	76.149	707	707;88;223	0	52.595	By MS/MS	By MS/MS	By MS/MS	By MS/MS	By MS/MS	By MS/MS	By matching	By MS/MS	10.9	8.3	3.7	3.7	5.2	6.9	2.1	2.1	699230000	231670000	174010000	29084000	27673000	126120000	84571000	9075600	17025000	89348000	48857000	38105000	42778000	27749000	35423000	29877000	33272000	7	3	2	2	2	2	0	1	19	AVVIVDDR;EMEEQMR;FATHAAALSVR;FGQGGAGPVGGQGPR;GIVEFASK;LFVGNLPADITEDEFKR;YGEPGEVFINK				1017	1624;3425;3985;4146;5019;7963;15459	True;True;True;True;True;True;True	1743;3693;4308;4487;5412;8551;16804	10358;10359;10360;10361;21948;21949;21950;25500;25501;25502;25503;25504;26428;26429;26430;26431;26432;26433;26434;26435;31906;31907;31908;51469;51470;100751;100752;100753;100754	6563;6564;6565;6566;14159;16351;16352;16353;16354;16943;16944;16945;16946;16947;16948;20442;33153;33154;64806;64807	6563;14159;16353;16947;20442;33154;64807			-1;-1;-1	;;
P23284	P23284	10	10	10	Peptidyl-prolyl cis-trans isomerase B	PPIB	sp|P23284|PPIB_HUMAN Peptidyl-prolyl cis-trans isomerase B OS=Homo sapiens GN=PPIB PE=1 SV=2	1	10	10	10	8	8	9	8	9	7	4	6	8	8	9	8	9	7	4	6	8	8	9	8	9	7	4	6	44.4	44.4	44.4	23.742	216	216	0	78.127	By MS/MS	By MS/MS	By MS/MS	By MS/MS	By MS/MS	By MS/MS	By MS/MS	By MS/MS	37.5	37	40.3	36.6	41.2	33.3	19.9	28.7	1268000000	409350000	214150000	137920000	150370000	164480000	131680000	12426000	47632000	46390000	45020000	36019000	46638000	26374000	33544000	14699000	25684000	6	6	2	4	4	5	1	2	30	DFMIQGGDFTR;DTNGSQFFITTVK;DVIIADCGK;FPDENFK;IEVEKPFAIAK;IGDEDVGR;TAWLDGK;TVDNFVALATGEK;VIFGLFGK;VLEGMEVVR				1018	1976;2563;2606;4347;6125;6189;12735;13591;14264;14439	True;True;True;True;True;True;True;True;True;True	2113;2114;2774;2818;4700;6595;6661;13854;14795;15519;15706	12495;12496;12497;12498;12499;12500;12501;12502;12503;12504;12505;12506;16557;16558;16559;16560;16561;16562;16563;16778;16779;16780;16781;27618;27619;27620;39147;39148;39149;39150;39151;39152;39153;39154;39155;39156;39157;39158;39493;39494;39495;39496;83111;83112;83113;83114;83115;83116;83117;88555;88556;88557;88558;88559;88560;88561;88562;93179;93180;93181;93182;93183;93184;94469;94470;94471;94472	7904;7905;7906;7907;7908;7909;10646;10647;10648;10649;10650;10799;10800;17664;25240;25241;25242;25243;25481;25482;53360;56930;56931;56932;56933;56934;56935;56936;60084;60085;60086;60888;60889	7908;10647;10799;17664;25240;25482;53360;56936;60085;60888	832	101	-1
P23378;A0A1W2PP74;A0A1W2PQV3;A0A1W2PQU6;A0A1W2PPB1;A0A1W2PPK8	P23378;A0A1W2PP74;A0A1W2PQV3	7;5;4;3;2;1	7;5;4;3;2;1	7;5;4;3;2;1	Glycine dehydrogenase (decarboxylating), mitochondrial;glycine dehydrogenase (aminomethyl-transferring)	GLDC	sp|P23378|GCSP_HUMAN Glycine dehydrogenase (decarboxylating), mitochondrial OS=Homo sapiens GN=GLDC PE=1 SV=2;tr|A0A1W2PP74|A0A1W2PP74_HUMAN Glycine dehydrogenase (decarboxylating), mitochondrial OS=Homo sapiens GN=GLDC PE=1 SV=1;tr|A0A1W2PQV3|A0A1W2PQV3_H	6	7	7	7	6	4	6	4	3	2	0	0	6	4	6	4	3	2	0	0	6	4	6	4	3	2	0	0	7.4	7.4	7.4	112.73	1020	1020;420;388;106;254;103	0	43.275	By MS/MS	By MS/MS	By MS/MS	By MS/MS	By MS/MS	By MS/MS	None	None	6.4	4	6.4	3.8	3	2.1	0	0	385680000	152930000	77890000	76293000	55066000	11560000	11944000	0	0	33775000	22746000	39073000	36757000	6407800	6817700	0	0	3	2	4	1	0	0	0	0	10	HIGPGDKDQR;IQPVEVDK;LPCEMDFSGK;QEIADIEEGR;SAHGTNPASAHMAGMK;SANIEAVDVAK;YGNIDAVHLK				1019	5716;6695;8697;10720;11435;11448;15480	True;True;True;True;True;True;True	6166;7209;9334;11679;12437;12452;16825	36388;36389;36390;36391;36392;42885;42886;42887;56193;70333;70334;74878;74879;74947;74948;74949;74950;74951;74952;100864;100865;100866;100867;100868;100869	23288;27779;36086;45259;48144;48178;48179;48180;48181;48182;48183;64859	23288;27779;36086;45259;48144;48179;64859			-1;-1;-1;-1;-1;-1	;;;;;
P23458	P23458	2	2	2	Tyrosine-protein kinase JAK1	JAK1	sp|P23458|JAK1_HUMAN Tyrosine-protein kinase JAK1 OS=Homo sapiens GN=JAK1 PE=1 SV=2	1	2	2	2	2	0	1	0	0	0	0	0	2	0	1	0	0	0	0	0	2	0	1	0	0	0	0	0	2.3	2.3	2.3	133.28	1154	1154	0	11.444	By MS/MS	None	By MS/MS	None	None	None	None	None	2.3	0	1.3	0	0	0	0	0	13268000	9340900	0	3927000	0	0	0	0	0	5000100	0	6136200	0	0	0	0	0	1	0	1	0	0	0	0	0	2	NVLVESEHQVK;YDPEGDNTGEQVAVK				1020	10422;15383	True;True	11357;16726	68498;100296;100297	44113;64487	44113;64487			-1
P23471	P23471	2	2	2	Receptor-type tyrosine-protein phosphatase zeta	PTPRZ1	sp|P23471|PTPRZ_HUMAN Receptor-type tyrosine-protein phosphatase zeta OS=Homo sapiens GN=PTPRZ1 PE=1 SV=4	1	2	2	2	2	1	2	1	2	2	1	1	2	1	2	1	2	2	1	1	2	1	2	1	2	2	1	1	0.9	0.9	0.9	254.58	2315	2315	0	12.227	By MS/MS	By MS/MS	By MS/MS	By matching	By MS/MS	By MS/MS	By matching	By MS/MS	0.9	0.4	0.9	0.4	0.9	0.9	0.5	0.5	161590000	30754000	7954500	8027100	3946500	45540000	48681000	5275600	11407000	8335800	0	6604400	0	24960000	26253000	12007000	20999000	0	0	0	0	1	1	0	1	3	AIIDGVESVSR;FSSFEEAVK				1021	684;4444	True;True	740;4808	4492;4493;4494;4495;4496;4497;28338;28339;28340;28341;28342;28343	2913;2914;2915;2916;18141	2913;18141			-1
P23526	P23526	20	20	20	Adenosylhomocysteinase	AHCY	sp|P23526|SAHH_HUMAN Adenosylhomocysteinase OS=Homo sapiens GN=AHCY PE=1 SV=4	1	20	20	20	19	18	18	17	13	15	10	10	19	18	18	17	13	15	10	10	19	18	18	17	13	15	10	10	40.5	40.5	40.5	47.716	432	432	0	239.46	By MS/MS	By MS/MS	By MS/MS	By MS/MS	By MS/MS	By MS/MS	By MS/MS	By MS/MS	38.2	38.2	36.1	33.8	30.6	32.2	23.6	25.5	9786500000	3.6209e+09	1.6553e+09	2.0974e+09	1.8512e+09	104130000	218800000	62723000	176050000	247450000	172020000	457830000	373260000	17623000	38306000	36949000	76755000	22	17	22	19	1	4	3	6	94	AGIPVYAWK;ALDIAENEMPGLMR;ATDVMIAGK;ESLIDGIK;ESLIDGIKR;GISEETTTGVHNLYK;IILLAEGR;KLDEAVAEAHLGK;RATDVMIAGK;RIILLAEGR;SDKLPYK;SKFDNLYGCR;VADIGLAAWGR;VAVVAGYGDVGK;VNIKPQVDR;VPAINVNDSVTK;WLNENAVEK;YPQLLPGIR;YPVGVHFLPK;YSASKPLK				1022	559;808;1383;3645;3646;5002;6306;7214;11178;11230;11530;11879;13737;13870;14677;14720;15256;15676;15679;15714	True;True;True;True;True;True;True;True;True;True;True;True;True;True;True;True;True;True;True;True	604;870;871;872;1492;1493;3943;3944;5393;6780;7755;12159;12217;12541;12925;14951;15095;15975;16022;16592;17038;17041;17076	3627;3628;3629;3630;5320;5321;5322;5323;5324;5325;5326;5327;5328;5329;5330;5331;5332;5333;5334;8881;8882;8883;8884;8885;8886;8887;8888;8889;8890;8891;8892;8893;8894;23355;23356;23357;23358;23359;23360;23361;23362;23363;23364;23365;23366;23367;23368;23369;23370;23371;23372;23373;31778;31779;31780;31781;31782;31783;31784;31785;31786;31787;31788;31789;31790;40236;40237;40238;40239;40240;40241;40242;46626;46627;46628;46629;46630;46631;46632;46633;46634;46635;73140;73141;73142;73493;73494;73495;73496;73497;75499;75500;75501;75502;75503;77696;77697;77698;77699;89503;89504;89505;89506;89507;89508;90601;90602;90603;90604;90605;90606;90607;95983;95984;95985;95986;95987;95988;95989;95990;95991;95992;95993;95994;95995;96278;96279;96280;96281;96282;96283;96284;96285;99624;99625;99626;102083;102084;102085;102086;102087;102088;102089;102090;102101;102339;102340;102341;102342;102343;102344;102345;102346	2374;3414;3415;3416;3417;3418;3419;3420;3421;3422;3423;3424;5667;5668;5669;5670;5671;5672;5673;5674;14982;14983;14984;14985;14986;14987;14988;14989;14990;14991;14992;14993;20360;20361;20362;20363;20364;20365;20366;25996;25997;25998;30194;30195;30196;30197;30198;30199;47057;47276;47277;48523;48524;48525;48526;48527;49872;49873;57541;57542;57543;57544;58403;58404;58405;58406;58407;58408;58409;61804;61805;61806;61807;61808;61809;61810;61811;61996;61997;61998;61999;62000;62001;62002;64100;64101;65633;65634;65635;65636;65637;65638;65639;65640;65648;65804;65805;65806	2374;3423;5667;14982;14991;20361;25996;30194;47057;47277;48527;49872;57541;58403;61809;61998;64100;65633;65648;65804	833;834;835	29;33;210	-1
P23528;G3V1A4;E9PP50;E9PK25;E9PLJ3;E9PS23;E9PQB7;Q9Y281	P23528;G3V1A4;E9PP50;E9PK25;E9PLJ3;E9PS23;E9PQB7	7;6;6;6;4;4;4;1	7;6;6;6;4;4;4;1	7;6;6;6;4;4;4;1	Cofilin-1	CFL1	sp|P23528|COF1_HUMAN Cofilin-1 OS=Homo sapiens GN=CFL1 PE=1 SV=3;tr|G3V1A4|G3V1A4_HUMAN Cofilin 1 (Non-muscle), isoform CRA_a OS=Homo sapiens GN=CFL1 PE=1 SV=1;tr|E9PP50|E9PP50_HUMAN Cofilin-1 (Fragment) OS=Homo sapiens GN=CFL1 PE=1 SV=8;tr|E9PK25|E9PK25_H	8	7	7	7	7	5	2	2	5	3	2	2	7	5	2	2	5	3	2	2	7	5	2	2	5	3	2	2	52.4	52.4	52.4	18.502	166	166;149;159;204;79;90;122;166	0	60.822	By MS/MS	By MS/MS	By MS/MS	By MS/MS	By MS/MS	By MS/MS	By matching	By MS/MS	52.4	39.2	9.6	9.6	36.7	16.3	9.6	9.6	756090000	349060000	185780000	25645000	35238000	69103000	67790000	9963400	13516000	55698000	49239000	34776000	42757000	22486000	22366000	18368000	21830000	5	3	2	2	3	1	0	2	18	ASGVAVSDGVIK;EILVGDVGQTVDDPYATFVK;HELQANCYEEVKDR;LGGSAVISLEGKPL;MLPDKDCR;NIILEEGK;YALYDATYETK				1023	1297;3196;5669;8023;9642;10048;15322	True;True;True;True;True;True;True	1396;3446;6112;8618;10429;10430;10948;16662	8285;8286;20422;20423;20424;36079;36080;36081;51973;62911;62912;62913;62914;62915;62916;62917;62918;62919;62920;62921;62922;62923;62924;62925;62926;65854;65855;65856;65857;65858;65859;65860;99969;99970;99971;99972	5280;5281;13096;13097;13098;23074;33568;40352;40353;40354;40355;40356;42278;42279;42280;64305;64306;64307	5280;13097;23074;33568;40353;42280;64305	836	74	-1;-1;-1;-1;-1;-1;-1;-1	;;;;;;;
P23634	P23634	39	22	19	Plasma membrane calcium-transporting ATPase 4	ATP2B4	sp|P23634|AT2B4_HUMAN Plasma membrane calcium-transporting ATPase 4 OS=Homo sapiens GN=ATP2B4 PE=1 SV=2	1	39	22	19	39	35	25	18	39	37	31	27	22	18	11	9	22	21	15	14	19	16	9	8	19	18	13	12	33.7	20	17.1	137.92	1241	1241	0	250.3	By MS/MS	By MS/MS	By MS/MS	By MS/MS	By MS/MS	By MS/MS	By MS/MS	By MS/MS	33.7	28.2	20.8	15.6	33.7	31.4	25.5	21.1	7.7694e+09	1.9838e+09	1.4775e+09	148920000	206870000	1.7129e+09	1361900000	420210000	457300000	105780000	105900000	39195000	49823000	161080000	111250000	144490000	96990000	17	16	4	5	23	17	13	14	109	ADVGFAMGIAGTDVAK;CGILTPGDDFLCLEGK;DAEGLDEIDHAEMELR;EAGHGTTKEEITK;EASDIILTDDNFTSIVK;EGDFGCTVMELR;FFDIDSGR;GASEIILR;GEVEQEKLDK;GIIDSTVGEHR;GQILWFR;HLDACETMGNATAICSDK;IDESSLTGESDHVK;IDESSLTGESDHVKK;KADVGFAMGIAGTDVAK;KGEAVPFK;LAVQIGK;MTVVQAYIGGIHYR;MVTGDNINTAR;NEKGEVEQEKLDK;NEVPEEK;NGQLIQLPVAEIVVGDIAQVK;NVFSGIYR;NVYDSISK;QAGITVR;QDYQAVR;QIPSPDVFLPK;QVVAVTGDGTNDGPALK;QVVAVTGDGTNDGPALKK;SMSTVIR;SSPTDKHTLVK;TECALLGFVTDLK;TGTLTMNR;TPLLDEEEEENPDKASK;TSPVEGLSGNPADLEK;TVIEPMACDGLR;VLPANSMAESR;VYTFNSVR;YGDLLPADGILIQGNDLK				1024	300;1718;1830;2750;2818;3051;4090;4639;4791;4972;5306;5735;6007;6008;7030;7138;7651;9771;9809;9945;9962;10008;10407;10446;10636;10708;10836;11130;11131;12093;12393;12806;12957;13328;13479;13622;14531;15208;15456	False;True;True;True;False;True;False;True;True;True;False;False;False;False;False;True;False;True;False;True;True;True;True;False;True;True;True;False;False;True;False;True;False;True;True;True;True;False;False	322;323;1841;1957;2972;3045;3294;3295;4424;5012;5172;5360;5727;6188;6189;6473;6474;7565;7566;7677;8222;10630;10687;10688;10837;10854;10900;11340;11384;11586;11665;11801;12110;12111;13156;13483;13929;14096;14097;14506;14667;14826;14827;15807;15808;16543;16801	1874;1875;1876;1877;1878;1879;1880;1881;1882;1883;10906;10907;10908;10909;11548;11549;11550;17645;17646;17647;17648;17649;17650;17651;17652;17653;17654;17655;17656;17657;17658;17659;18049;18050;18051;18052;18053;18054;19500;19501;19502;19503;19504;19505;19506;19507;19508;19509;19510;19511;19512;19513;26115;26116;26117;26118;26119;26120;26121;26122;29534;29535;29536;29537;30439;30440;30441;30442;30443;30444;30445;30446;30447;30448;30449;30450;30451;30452;31568;31569;31570;31571;31572;31573;31574;31575;31576;31577;31578;31579;31580;31581;31582;31583;33780;33781;33782;33783;33784;33785;33786;36568;36569;36570;36571;36572;36573;36574;36575;36576;36577;36578;36579;36580;36581;36582;36583;36584;36585;36586;36587;36588;36589;38460;38461;38462;38463;38464;38465;38466;38467;38468;38469;38470;38471;38472;38473;38474;38475;38476;38477;38478;38479;38480;38481;38482;38483;38484;38485;38486;38487;45056;45057;45058;45059;45060;45061;45062;45063;45064;45065;45066;45067;45873;45874;45875;45876;45877;45878;45879;49658;49659;49660;63939;63940;63941;64324;64325;64326;64327;64328;64329;64330;64331;64332;64333;64334;64335;64336;64337;64338;64339;65180;65181;65182;65183;65184;65185;65186;65187;65188;65189;65260;65261;65262;65263;65264;65265;65546;65547;68386;68387;68388;68389;68390;68391;68662;68663;68664;68665;68666;68667;69806;69807;69808;69809;70252;70253;70254;70255;70256;70257;70258;70259;70260;71052;71053;71054;71055;71056;71057;72736;72737;72738;72739;72740;72741;72742;72743;72744;72745;72746;72747;72748;72749;72750;72751;72752;72753;72754;72755;72756;72757;79053;79054;79055;79056;79057;79058;79059;80949;80950;80951;80952;80953;80954;80955;80956;80957;80958;80959;80960;80961;80962;80963;80964;80965;80966;80967;80968;80969;83591;83592;83593;83594;84484;84485;84486;84487;84488;84489;84490;84491;84492;84493;84494;84495;84496;86933;86934;86935;86936;86937;87859;87860;87861;87862;87863;87864;87865;87866;88732;88733;88734;88735;88736;88737;88738;88739;88740;88741;88742;88743;88744;88745;94981;94982;94983;94984;94985;94986;94987;94988;94989;94990;94991;94992;94993;94994;99364;99365;99366;99367;99368;99369;99370;100740;100741;100742;100743;100744;100745	1244;1245;1246;1247;1248;1249;1250;1251;6927;7324;11325;11326;11327;11328;11329;11330;11331;11574;11575;11576;11577;12477;12478;12479;12480;12481;12482;12483;12484;12485;12486;16751;16752;16753;16754;16755;16756;18932;19499;19500;19501;19502;19503;19504;19505;19506;19507;19508;19509;19510;20213;20214;20215;20216;20217;20218;20219;20220;20221;20222;21643;21644;21645;21646;23437;23438;23439;23440;23441;23442;23443;23444;23445;23446;23447;23448;23449;24805;24806;24807;24808;24809;24810;24811;24812;24813;24814;24815;24816;29186;29187;29188;29189;29190;29191;29192;29682;29683;32046;32047;32048;41011;41012;41303;41304;41305;41306;41307;41308;41309;41310;41311;41312;41313;41314;41845;41846;41847;41848;41849;41850;41851;41852;41853;41897;41898;41899;41900;42065;44035;44036;44037;44225;44226;44946;45226;45227;45228;45701;45702;45703;45704;46702;46703;46704;46705;46706;46707;46708;46709;46710;46711;46712;46713;46714;46715;46716;46717;46718;46719;46720;50720;50721;50722;51946;51947;51948;51949;51950;51951;51952;51953;51954;51955;51956;51957;51958;51959;51960;51961;53669;53670;53671;54245;54246;54247;54248;54249;54250;54251;54252;55930;56509;56510;56511;56512;56513;56514;56515;56516;57036;57037;57038;57039;57040;57041;57042;57043;57044;57045;57046;57047;57048;57049;61198;61199;61200;61201;61202;61203;61204;61205;61206;61207;63945;63946;63947;63948;63949;63950;63951;64800;64801;64802;64803	1245;6927;7324;11329;11575;12477;16751;18932;19500;20221;21643;23447;24805;24808;29186;29682;32046;41011;41304;41847;41900;42065;44035;44226;44946;45228;45704;46702;46713;50720;51946;53670;54245;55930;56509;57044;61202;63945;64801	810;813;816;818;837;838;839;840	14;27;456;472;475;630;694;802	-1
P24534;C9JZW3;F8WF65;F2Z2G2	P24534	7;2;1;1	5;2;1;1	5;2;1;1	Elongation factor 1-beta	EEF1B2	sp|P24534|EF1B_HUMAN Elongation factor 1-beta OS=Homo sapiens GN=EEF1B2 PE=1 SV=3	4	7	5	5	7	7	3	6	7	7	5	3	5	5	2	4	5	5	3	2	5	5	2	4	5	5	3	2	26.7	22.7	22.7	24.763	225	225;123;29;68	0	60.66	By MS/MS	By MS/MS	By MS/MS	By MS/MS	By MS/MS	By MS/MS	By MS/MS	By MS/MS	26.7	26.7	13.8	23.6	26.7	26.7	17.8	10.2	1196500000	319270000	287950000	67536000	73762000	184280000	207640000	21282000	34818000	94052000	154930000	35057000	39157000	89436000	81607000	26666000	23392000	2	2	0	2	2	4	0	0	12	AKKPALVAK;ASLPGVK;KPALVAK;LAQYESK;LVPVGYGIK;SIQADGLVWGSSK;SPAGLQVLNDYLADK				1025	754;1317;7296;7608;9338;11846;12140	False;True;False;True;True;True;True	816;1417;7842;8174;10018;12892;13209	4955;4956;4957;4958;4959;4960;8421;8422;8423;8424;47215;47216;47217;47218;47219;47220;47221;47222;49342;49343;49344;49345;49346;49347;49348;49349;60611;60612;60613;60614;60615;60616;60617;60618;77461;77462;77463;77464;77465;79352;79353;79354;79355;79356;79357;79358	3204;5373;30537;31850;31851;31852;38896;49738;49739;50915;50916;50917;50918;50919	3204;5373;30537;31850;38896;49738;50916			-1;-1;-1;-1	;;;
Q5QNZ2;P24539	Q5QNZ2;P24539	1;1	1;1	1;1	ATP synthase subunit b;ATP synthase F(0) complex subunit B1, mitochondrial	ATP5PB	tr|Q5QNZ2|Q5QNZ2_HUMAN ATP synthase F(0) complex subunit B1, mitochondrial OS=Homo sapiens GN=ATP5F1 PE=1 SV=1;sp|P24539|AT5F1_HUMAN ATP synthase F(0) complex subunit B1, mitochondrial OS=Homo sapiens GN=ATP5F1 PE=1 SV=2	2	1	1	1	1	1	0	0	0	1	0	0	1	1	0	0	0	1	0	0	1	1	0	0	0	1	0	0	6.2	6.2	6.2	22.275	195	195;256	0.0017351	7.6048	By matching	By matching	None	None	None	By MS/MS	None	None	6.2	6.2	0	0	0	6.2	0	0	17217000	6453600	4927000	0	0	0	5836400	0	0	3377200	3399300	0	0	0	5187200	0	0	0	0	0	0	0	1	0	0	1	HVVQSISTQQEK				1026	5879	True	6341	37779;37780;37781	24359	24359			-1;-1	;
P24752;H0YEL7;E9PRQ6;E9PKF3	P24752	11;3;3;1	11;3;3;1	11;3;3;1	Acetyl-CoA acetyltransferase, mitochondrial	ACAT1	sp|P24752|THIL_HUMAN Acetyl-CoA acetyltransferase, mitochondrial OS=Homo sapiens GN=ACAT1 PE=1 SV=1	4	11	11	11	10	10	8	5	10	11	2	5	10	10	8	5	10	11	2	5	10	10	8	5	10	11	2	5	32.6	32.6	32.6	45.199	427	427;136;141;54	0	122.75	By MS/MS	By MS/MS	By MS/MS	By MS/MS	By MS/MS	By MS/MS	By MS/MS	By MS/MS	30.4	29.7	24.6	15.2	29.5	32.6	4.9	15.2	969830000	279160000	208510000	71107000	62233000	144500000	164310000	5238300	34774000	36641000	29903000	34028000	25710000	25150000	26891000	6157300	20614000	8	6	5	4	5	5	0	2	35	EAYMGNVLQGGEGQAPTR;EVVIVSATR;FGNEVIPVTVTVK;GQPDVVVKEDEEYKR;IHMGSCAENTAK;LEDLIVK;LNVTPLAR;MLEIDPQK;NEQDAYAINSYTR;QAVLGAGLPISTPCTTINK;TPIGSFLGSLSLLPATK				1027	2852;3890;4142;5320;6254;7796;8683;9631;9955;10678;13321	True;True;True;True;True;True;True;True;True;True;True	3081;3082;4205;4483;5742;6727;8377;9320;10410;10847;11631;14499	18253;18254;18255;18256;18257;18258;18259;18260;18261;18262;24929;24930;24931;26413;26414;26415;26416;26417;33868;33869;33870;33871;33872;39910;39911;39912;39913;50526;50527;50528;50529;50530;50531;50532;56093;56094;56095;56096;62804;62805;62806;62807;62808;62809;62810;62811;65228;65229;65230;65231;65232;65233;65234;70058;70059;70060;70061;70062;70063;70064;86897;86898;86899;86900	11708;11709;11710;11711;11712;11713;11714;16005;16934;16935;16936;16937;21691;21692;21693;25783;32586;32587;36026;40295;41876;41877;41878;41879;41880;41881;41882;45106;45107;45108;45109;45110;45111;55914;55915	11709;16005;16934;21692;25783;32587;36026;40295;41877;45107;55914	841	91	-1;-1;-1;-1	;;;
P25098;E9PRV7;P35626;Q8N433	P25098;E9PRV7	5;3;2;1	5;3;2;1	5;3;2;1	Beta-adrenergic receptor kinase 1;G protein-coupled receptor kinase	GRK2	sp|P25098|ARBK1_HUMAN Beta-adrenergic receptor kinase 1 OS=Homo sapiens GN=GRK2 PE=1 SV=2;tr|E9PRV7|E9PRV7_HUMAN Protein-serine/threonine kinase OS=Homo sapiens GN=GRK2 PE=1 SV=1	4	5	5	5	5	4	2	0	5	5	3	2	5	4	2	0	5	5	3	2	5	4	2	0	5	5	3	2	7.3	7.3	7.3	79.573	689	689;408;688;387	0	32.156	By MS/MS	By MS/MS	By MS/MS	None	By MS/MS	By MS/MS	By MS/MS	By MS/MS	7.3	6	2.8	0	7.3	7.3	4.2	2.8	144600000	36867000	25573000	5980700	0	29274000	33099000	6350200	7450900	6454200	7778000	6082800	0	8603000	11137000	7927200	11549000	2	2	0	0	2	3	0	1	10	ISDLGLACDFSK;LGYLLFR;LLDSDQELYR;SATEHVQGHLGK;SLLEGLLQR				1028	6740;8090;8344;11472;11992	True;True;True;True;True	7256;8690;8957;12477;13048	43174;43175;43176;43177;52412;52413;52414;52415;52416;52417;52418;54069;54070;54071;54072;54073;75116;75117;75118;75119;75120;75121;75122;78461;78462;78463	27940;27941;33862;33863;34839;48270;48271;50353;50354;50355	27941;33862;34839;48270;50354			-1;-1;-1;-1	;;;
P25205;J3KQ69	P25205;J3KQ69	16;13	16;13	16;13	DNA replication licensing factor MCM3	MCM3	sp|P25205|MCM3_HUMAN DNA replication licensing factor MCM3 OS=Homo sapiens GN=MCM3 PE=1 SV=3;tr|J3KQ69|J3KQ69_HUMAN DNA replication licensing factor MCM3 OS=Homo sapiens GN=MCM3 PE=1 SV=2	2	16	16	16	11	11	8	11	1	2	1	1	11	11	8	11	1	2	1	1	11	11	8	11	1	2	1	1	21.3	21.3	21.3	90.98	808	808;818	0	124.89	By MS/MS	By MS/MS	By MS/MS	By MS/MS	By matching	By matching	By MS/MS	By MS/MS	15.6	14.2	8.9	13	1	3.3	0.9	0.9	583600000	207640000	158220000	83243000	111820000	537360	5205400	4990700	11960000	31013000	37715000	19103000	18042000	1768300	3127100	7040500	9171200	8	5	4	4	0	0	0	0	21	AGTVVLDDVELR;AILCLLLGGVER;APAGQLPR;DAQPSFSAEDIAK;EAHAQSIGMNR;ELISDNQYR;GSSGVGLTAAVTTDQETGER;LIVNVNDLR;LLNNAFEELVAFQR;LTESINR;SVHYCPATK;TPMENIGLQDSLLSR;TVLIACNVK;VALLDVFR;VQVVGTYR;YVLCTAPR				1029	606;687;1071;1879;2756;3324;5405;8244;8480;9146;12553;13335;13632;13802;14847;15791	True;True;True;True;True;True;True;True;True;True;True;True;True;True;True;True	654;743;1159;2010;2979;3582;5830;8854;9096;9814;13657;14514;14515;14838;15025;16156;17156	3941;3942;4510;6914;6915;6916;11888;11889;17697;17698;17699;21269;21270;21271;34422;34423;53401;53402;53403;54868;54869;59382;59383;59384;59385;59386;59387;59388;59389;81982;86972;86973;86974;86975;88840;88841;88842;89963;89964;89965;89966;97017;97018;97019;102759;102760;102761;102762	2566;2926;4428;7531;7532;11353;13662;22012;22013;34484;34485;34486;35305;35306;38170;38171;38172;52608;55953;55954;55955;57131;57822;62486;62487;66070	2566;2926;4428;7532;11353;13662;22013;34484;35305;38170;52608;55953;57131;57822;62486;66070	842	466	-1;-1	;
P25705;K7EK77;K7ENJ4;K7ERX7;K7EJP1;K7EQH4;K7ESA0	P25705;K7EK77;K7ENJ4;K7ERX7	18;10;9;9;7;5;2	18;10;9;9;7;5;2	18;10;9;9;7;5;2	ATP synthase subunit alpha, mitochondrial	ATP5F1A	sp|P25705|ATPA_HUMAN ATP synthase subunit alpha, mitochondrial OS=Homo sapiens GN=ATP5A1 PE=1 SV=1;tr|K7EK77|K7EK77_HUMAN ATP synthase subunit alpha, mitochondrial (Fragment) OS=Homo sapiens GN=ATP5A1 PE=1 SV=1;tr|K7ENJ4|K7ENJ4_HUMAN ATP synthase subunit a	7	18	18	18	18	14	11	11	17	18	14	14	18	14	11	11	17	18	14	14	18	14	11	11	17	18	14	14	34.2	34.2	34.2	59.75	553	553;207;199;205;144;111;77	0	166.83	By MS/MS	By MS/MS	By MS/MS	By MS/MS	By MS/MS	By MS/MS	By MS/MS	By MS/MS	34.2	28.2	19.3	19.3	32.7	34.2	25.5	25.5	5459800000	1.0129e+09	776620000	338550000	337650000	1081900000	1092300000	305140000	514760000	78605000	69738000	84333000	80389000	138100000	115580000	112200000	119160000	10	9	5	8	14	15	10	9	80	APGIIPR;AVDSLVPIGR;EAYPGDVFYLHSR;ELIIGDR;EPMQTGIK;GMSLNLEPDNVGVVVFGNDK;GYLDKLEPSK;HALIIYDDLSK;ILGADTSVDLEETGR;QMSLLLR;RLTDADAMK;RSTVAQLVK;STVAQLVK;TGAIVDVPVGEELLGR;TGTAEMSSILEER;TSIAIDTIINQK;VLSIGDGIAR;VVDALGNAIDGK				1030	1111;1498;2853;3319;3509;5189;5610;5635;6444;10947;11281;11359;12513;12918;12953;13455;14573;15053	True;True;True;True;True;True;True;True;True;True;True;True;True;True;True;True;True;True	1199;1613;3083;3577;3799;3800;5596;6050;6076;6929;11919;12269;12270;12356;13615;14056;14091;14092;14642;15854;16376	7176;7177;7178;7179;7180;7181;7182;7183;9603;9604;9605;9606;9607;9608;9609;9610;18263;18264;18265;18266;18267;18268;18269;18270;18271;18272;18273;18274;18275;21247;21248;21249;21250;21251;21252;21253;21254;22483;22484;22485;22486;22487;22488;22489;22490;22491;22492;32970;32971;32972;32973;35745;35746;35747;35748;35749;35750;35751;35752;35753;35754;35755;35756;35757;35758;35759;35760;35903;35904;35905;35906;35907;35908;41206;41207;41208;71674;71675;71676;71677;71678;73825;73826;73827;73828;73829;73830;73831;73832;73833;73834;73835;73836;73837;73838;73839;74377;74378;74379;81795;81796;81797;81798;81799;81800;81801;81802;84297;84298;84299;84300;84301;84302;84462;84463;84464;84465;84466;84467;84468;84469;84470;84471;84472;84473;84474;87733;87734;87735;87736;95257;95258;95259;95260;95261;95262;95263;98306;98307;98308;98309;98310;98311;98312;98313	4595;4596;4597;6122;6123;6124;6125;6126;6127;6128;6129;11715;11716;11717;11718;11719;11720;11721;11722;13647;13648;13649;13650;13651;14471;14472;14473;14474;14475;21093;21094;21095;22878;22879;22880;22881;22882;22883;22979;22980;22981;22982;22983;22984;26661;46105;47462;47463;47464;47465;47466;47467;47468;47469;47800;52492;52493;52494;52495;52496;52497;54146;54147;54233;54234;54235;54236;54237;54238;54239;54240;56434;56435;56436;56437;61369;61370;63250;63251;63252;63253;63254;63255;63256;63257	4597;6125;11717;13649;14472;21094;22879;22979;26661;46105;47467;47800;52492;54146;54239;56435;61370;63251	843;844;845;846	51;105;189;269	-1;-1;-1;-1;-1;-1;-1	;;;;;;
P25788;G3V4X5	P25788	3;1	3;1	3;1	Proteasome subunit alpha type-3	PSMA3	sp|P25788|PSA3_HUMAN Proteasome subunit alpha type-3 OS=Homo sapiens GN=PSMA3 PE=1 SV=2	2	3	3	3	3	3	1	2	3	3	1	1	3	3	1	2	3	3	1	1	3	3	1	2	3	3	1	1	12.2	12.2	12.2	28.433	255	255;180	0	27.123	By MS/MS	By MS/MS	By matching	By matching	By MS/MS	By MS/MS	By matching	By matching	12.2	12.2	4.7	8.6	12.2	12.2	4.7	4.7	220950000	56781000	47999000	13436000	22043000	30062000	32671000	7786300	10176000	16481000	17983000	21350000	21052000	16767000	11406000	22635000	18477000	1	3	0	0	1	1	0	0	6	AVENSSTAIGIR;LYEEGSNKR;SNFGYNIPLK				1031	1512;9397;12109	True;True;True	1627;10079;13175	9668;9669;9670;9671;9672;9673;9674;9675;61006;61007;61008;61009;79145;79146;79147;79148;79149	6165;6166;6167;6168;39131;50769	6166;39131;50769			-1;-1	;
P26038;V9GZ54;E9PNP4	P26038	43;6;1	43;6;1	29;4;0	Moesin	MSN	sp|P26038|MOES_HUMAN Moesin OS=Homo sapiens GN=MSN PE=1 SV=3	3	43	43	29	40	40	31	33	41	39	32	32	40	40	31	33	41	39	32	32	26	26	20	22	27	26	21	21	57.9	57.9	39.9	67.819	577	577;103;52	0	323.31	By MS/MS	By MS/MS	By MS/MS	By MS/MS	By MS/MS	By MS/MS	By MS/MS	By MS/MS	55.3	54.1	36.6	40.7	56.2	51.5	36.7	32.9	21657000000	5384900000	4613000000	1.9336e+09	2176600000	2582700000	2871400000	785100000	1310000000	243980000	301770000	294990000	279600000	204760000	228450000	193940000	209010000	43	45	29	28	30	34	15	19	243	ALELEQER;ALTSELANAR;ALTSELANARDESK;AMLENEK;APDFVFYAPR;AQMVQEDLEK;AQQELEEQTR;AQQELEEQTRR;EALLQASR;EDAVLEYLK;EKEELMER;ESEAVEWQQK;ESPLLFK;FVIKPIDK;FVIKPIDKK;FYPEDVSEELIQDITQR;IAQDLEMYGVNYFSIK;IGFPWSEIR;ILALCMGNHELYMR;ISQLEMAR;KAPDFVFYAPR;KAQQELEEQTR;KAQQELEEQTRR;KESPLLFK;KPDTIEVQQMK;KTANDMIHAENMR;KTQEQLALEMAELTAR;KVTAQDVR;LFFLQVK;LKQIEEQTK;LKQIEEQTKK;LNKDQWEER;NISFNDK;NISFNDKK;QLFDQVVK;QRIDEFESM;RALELEQER;RKPDTIEVQQMK;SGYLAGDK;TAMSTPHVAEPAENEQDEQDENGAEASADLR;TANDMIHAENMR;TQEQLALEMAELTAR;VTTMDAELEFAIQPNTTGK				1032	837;970;971;1029;1078;1223;1230;1231;2777;2873;3227;3624;3655;4502;4503;4543;5947;6201;6392;6790;7042;7048;7049;7111;7300;7380;7403;7448;7919;8294;8295;8645;10068;10069;10882;11017;11165;11242;11781;12699;12701;13392;15020	True;True;True;True;True;True;True;True;True;True;True;True;True;True;True;True;True;True;True;True;True;True;True;True;True;True;True;True;True;True;True;True;True;True;True;True;True;True;True;True;True;True;True	901;1039;1040;1110;1166;1318;1319;1327;1328;3000;3104;3478;3479;3920;3954;4869;4870;4911;6413;6674;6874;7310;7579;7585;7586;7649;7846;7847;7930;7955;7956;8006;8505;8906;8907;9281;10969;10970;11847;11990;12146;12229;12230;12821;13814;13815;13818;13819;14577;14578;16341	5463;5464;5465;5466;5467;5468;5469;5470;5471;5472;5473;5474;5475;5476;6196;6197;6198;6199;6200;6201;6597;6598;6599;6600;6601;6602;6603;6954;6955;6956;6957;6958;6959;6960;6961;7849;7850;7851;7852;7853;7854;7855;7856;7857;7858;7859;7860;7861;7862;7863;7888;7889;7890;7891;7892;7893;7894;7895;7896;7897;7898;7899;7900;7901;7902;7903;7904;7905;7906;7907;7908;7909;7910;17788;17789;17790;17791;17792;18386;18387;18388;18389;18390;18391;18392;20623;20624;20625;20626;20627;20628;20629;20630;20631;20632;20633;20634;20635;20636;20637;20638;20639;20640;20641;20642;20643;23234;23235;23236;23237;23421;23422;23423;23424;23425;23426;23427;23428;28692;28693;28694;28695;28696;28697;28698;28699;28700;28701;28702;28703;28704;28705;28706;28707;28708;28709;28710;28711;28712;28713;28714;28715;28716;28717;28718;28719;28943;28944;28945;28946;38163;38164;38165;38166;39572;39573;39574;39575;39576;40870;40871;40872;40873;43446;43447;43448;43449;43450;43451;43452;43453;45189;45190;45191;45192;45193;45194;45195;45196;45197;45198;45199;45200;45201;45202;45203;45245;45246;45247;45248;45249;45250;45251;45252;45253;45254;45255;45256;45257;45258;45259;45260;45261;45262;45263;45264;45265;45266;45267;45684;45685;45686;45687;45688;45689;45690;45691;45692;47238;47239;47240;47241;47242;47243;47244;47245;47246;47247;47248;47249;47250;47251;47252;47804;47805;47806;47807;47808;48005;48006;48007;48008;48009;48010;48011;48012;48013;48014;48015;48016;48017;48018;48362;48363;48364;48365;48366;48367;48368;48369;48370;48371;51239;51240;51241;51242;51243;51244;51245;51246;53765;53766;53767;53768;53769;53770;53771;53772;53773;53774;53775;53776;53777;53778;53779;53780;53781;53782;53783;53784;53785;53786;55869;55870;55871;55872;55873;55874;55875;55876;55877;55878;55879;55880;65982;65983;65984;65985;65986;65987;65988;65989;65990;65991;65992;65993;65994;65995;65996;65997;65998;65999;66000;66001;66002;66003;66004;66005;66006;71300;71301;71302;71303;71304;71305;71306;71307;72036;72037;72038;72039;72040;72041;72042;72043;72973;72974;72975;72976;72977;72978;73563;73564;73565;73566;73567;73568;73569;73570;73571;73572;73573;73574;73575;73576;73577;73578;73579;73580;73581;73582;73583;73584;73585;77044;77045;77046;77047;77048;77049;82893;82894;82895;82896;82897;82898;82899;82900;82906;82907;82908;82909;82910;82911;82912;82913;82914;82915;82916;82917;87356;87357;87358;87359;87360;87361;98080;98081;98082	3503;3504;3505;3983;3984;3985;4230;4231;4232;4233;4450;4451;4452;4453;4454;4455;4456;4457;4993;4994;4995;4996;4997;4998;4999;5000;5001;5002;5003;5020;5021;5022;5023;5024;5025;5026;5027;5028;5029;5030;5031;5032;5033;5034;5035;5036;5037;11403;11404;11405;11406;11407;11786;11787;11788;11789;11790;13216;13217;13218;13219;13220;13221;13222;13223;13224;13225;13226;13227;13228;14905;14906;14907;14908;15017;15018;18357;18358;18359;18360;18361;18362;18363;18364;18365;18366;18367;18368;18369;18370;18371;18372;18373;18374;18375;18376;18523;18524;18525;24607;24608;24609;25531;25532;25533;26404;28117;28118;28119;29278;29279;29280;29281;29282;29283;29284;29285;29286;29287;29288;29289;29290;29291;29292;29315;29316;29317;29318;29319;29320;29321;29322;29323;29324;29325;29326;29327;29328;29329;29330;29331;29332;29333;29580;29581;29582;29583;29584;29585;30543;30544;30545;30546;30547;30548;30549;30550;30893;31012;31013;31014;31015;31016;31017;31018;31242;31243;33006;33007;33008;33009;33010;33011;33012;34662;34663;34664;34665;34666;34667;34668;34669;34670;34671;35908;35909;35910;35911;35912;35913;42361;42362;42363;42364;42365;42366;42367;42368;42369;42370;42371;42372;42373;42374;42375;42376;42377;45853;45854;45855;45856;45857;45858;45859;45860;46312;46313;46314;46853;46854;46855;46856;47312;47313;47314;47315;47316;47317;47318;47319;47320;47321;47322;47323;47324;47325;49490;49491;53188;53189;53190;53191;53196;53197;56202;56203;56204;56205;63106;63107;63108	3503;3983;3985;4232;4450;4994;5021;5032;11404;11788;13223;14908;15017;18359;18368;18525;24608;25532;26404;28117;29280;29327;29332;29580;30544;30893;31012;31242;33009;34663;34670;35913;42363;42372;45853;46313;46853;47321;49490;53188;53197;56203;63108	282;284;847;848;849;850;851;852;853;854;855;856	12;200;285;305;348;421;433;451;467;543;549;577	-1;-1;-1	;;
P26196;Q8IV96	P26196	12;4	12;4	12;4	Probable ATP-dependent RNA helicase DDX6	DDX6	sp|P26196|DDX6_HUMAN Probable ATP-dependent RNA helicase DDX6 OS=Homo sapiens GN=DDX6 PE=1 SV=2	2	12	12	12	11	10	9	8	9	8	6	7	11	10	9	8	9	8	6	7	11	10	9	8	9	8	6	7	33.7	33.7	33.7	54.416	483	483;187	0	162.79	By MS/MS	By MS/MS	By MS/MS	By MS/MS	By MS/MS	By MS/MS	By MS/MS	By MS/MS	32.1	29.8	25.5	23.4	26.9	24.8	19.5	21.9	1.9075e+09	641810000	405240000	213940000	173910000	162920000	215850000	33256000	60544000	52767000	60539000	47678000	54005000	32265000	32345000	24135000	21488000	13	11	7	8	6	4	3	2	54	DNIQAMVIVPTR;GNEFEDYCLK;GPVKPTGGPGGGGTQTQQQMNQLK;GVTQYYAYVTER;LAETYLHR;LDDTVHVVIATPGR;NLVCTDLFTR;QILLYSATFPLSVQK;SGAYLIPLLER;SIEEQLGTEIKPIPSNIDK;SLYVAEYHSEPVEDEKP;VMATTGGTNLR				1033	2360;5199;5280;5569;7533;7705;10184;10830;11705;11817;12075;14619	True;True;True;True;True;True;True;True;True;True;True;True	2542;2543;5612;5696;5697;6008;8095;8278;11092;11795;12729;12859;13132;15903	14987;14988;14989;14990;14991;14992;14993;14994;14995;14996;14997;33169;33170;33171;33172;33173;33635;33636;33637;33638;33639;33640;33641;33642;33643;33644;33645;33646;33647;35457;35458;35459;35460;35461;35462;35463;35464;48965;48966;49989;49990;66899;66900;66901;66902;66903;71031;71032;71033;71034;76535;76536;76537;76538;76539;76540;77268;77269;77270;77271;77272;77273;77274;77275;77276;77277;77278;77279;78931;78932;78933;78934;78935;78936;78937;78938;78939;78940;78941;78942;95556;95557;95558;95559;95560	9494;9495;9496;9497;9498;9499;9500;21289;21290;21565;21566;21567;21568;21569;21570;21571;21572;21573;21574;21575;21576;21577;21578;22668;22669;22670;31622;31623;32255;43022;43023;43024;43025;45689;45690;45691;49170;49171;49172;49173;49614;49615;49616;49617;49618;49619;50640;50641;50642;50643;50644;50645;50646;50647;61555;61556;61557;61558	9499;21289;21568;22669;31622;32255;43025;45691;49171;49615;50642;61557	857;858	42;168	-1;-1	;
P26232;A0A0A0MRI5;A0A0A0MTJ6;B9A010;C9IZ88;H0YBB8;C9J144;B8ZZE7;A0A087WZL6;E5RGU3;E5RHJ5;REV__Q9P2T0	P26232;A0A0A0MRI5	36;18;15;5;4;3;2;1;1;1;1;1	36;18;15;5;4;3;2;1;1;1;1;1	27;13;12;4;4;0;2;1;0;0;0;0	Catenin alpha-2	CTNNA2	sp|P26232|CTNA2_HUMAN Catenin alpha-2 OS=Homo sapiens GN=CTNNA2 PE=1 SV=5;tr|A0A0A0MRI5|A0A0A0MRI5_HUMAN Catenin alpha-2 OS=Homo sapiens GN=CTNNA2 PE=1 SV=1	12	36	36	27	33	32	16	21	33	30	17	20	33	32	16	21	33	30	17	20	24	23	12	15	25	21	12	14	43.8	43.8	33.1	105.31	953	953;569;476;190;117;129;66;44;64;71;75;379	0	323.31	By MS/MS	By MS/MS	By MS/MS	By MS/MS	By MS/MS	By MS/MS	By MS/MS	By MS/MS	40.3	38.3	17.6	22.8	39.5	34.2	18.6	21.7	6.6251e+09	1.7895e+09	1376900000	309110000	508160000	1.0607e+09	938270000	226520000	415990000	90604000	85232000	63467000	63802000	95057000	71940000	83727000	69767000	23	29	9	14	23	14	10	12	134	AHVLAASVEQATQNFLEK;AIMAQLPQEEK;ALLSAVTR;AVADQCPDSACK;CVIALQEGDVDTLDR;EKGDPLNIAIDK;EKPEEFQTR;ESQDLKEELVAAVEDVRK;EYAQVFR;FRPSLEER;GDPLNIAIDK;HISPVQALSEFK;HPDVAATR;IAEQVEIFHQEK;IALYCHQLNICSK;IASSEFADDPCSSVK;IILDPMTFSEAR;IVAECNAVR;IVEEALEAVK;LESIISGAALMADSSCTR;LLEPLVTQVTTLVNTSNK;LLILADMADVMR;LLSETVMPR;LNYVAAR;LVEVANLACSISNNEEGVK;LVYDGVR;NATMLYTASQAFLR;NATNEQDLANR;NTSDVINAAK;QDLLAYLQR;SKLDAEVAK;TSATSPIILK;TSVQTEDDQLIAGQSAR;VAQDNMDVFK;VYGTAAVNSPVVSWK;WDDSGNDIIVLAK				1034	638;695;903;1471;1807;3232;3238;3658;3905;4402;4712;5724;5795;5903;5931;5958;6305;6888;6907;7875;8379;8426;8517;8686;9279;9377;9867;9868;10379;10698;11882;13437;13498;13830;15184;15225	True;True;True;True;True;True;True;True;True;True;True;True;True;True;True;True;True;True;True;True;True;True;True;True;True;True;True;True;True;True;True;True;True;True;True;True	690;752;753;970;1584;1933;3485;3493;3957;4222;4760;5085;6176;6253;6368;6397;6424;6779;7415;7435;8461;8992;9039;9134;9135;9323;9954;10059;10755;10756;10757;11310;11654;12928;14624;14688;15054;16518;16560	4204;4205;4206;4579;4580;4581;4582;4583;4584;4585;4586;4587;4588;5834;5835;5836;5837;5838;9386;9387;9388;9389;9390;9391;9392;11429;11430;11431;11432;20673;20674;20675;20676;20677;20678;20679;20739;20740;20741;20742;20743;20744;20745;20746;23438;23439;23440;25018;25019;25020;25021;25022;25023;25024;25025;28049;28050;28051;28052;28053;28054;28055;29938;29939;29940;29941;36449;36450;36451;36452;37121;37122;37123;37124;37125;37126;37127;37939;37940;37941;37942;37943;37944;37945;37946;37947;37948;37949;37950;38067;38068;38069;38202;38203;38204;38205;38206;38207;38208;40232;40233;40234;40235;44081;44082;44083;44084;44085;44086;44087;44088;44209;44210;44211;44212;44213;44214;44215;44216;50990;50991;50992;50993;54277;54278;54279;54280;54281;54282;54283;54284;54285;54286;54287;54541;54542;54543;55059;55060;55061;55062;55063;55064;55065;55066;56108;56109;56110;56111;56112;56113;56114;56115;56116;56117;56118;56119;56120;56121;56122;60257;60258;60259;60260;60261;60881;60882;60883;60884;60885;60886;60887;64687;64688;64689;64690;64691;64692;64693;64694;64695;64696;64697;64698;64699;64700;68203;68204;68205;68206;68207;70185;70186;70187;70188;70189;70190;70191;77718;77719;77720;77721;77722;77723;77724;77725;77726;77727;77728;77729;77730;77731;87635;87636;87637;87638;87968;87969;87970;87971;87972;87973;87974;87975;90161;90162;99217;99218;99219;99449;99450;99451;99452;99453;99454	2729;2979;2980;2981;2982;2983;2984;2985;2986;2987;2988;3754;3755;3756;3757;3758;5974;7254;7255;13244;13245;13246;13283;15024;16052;16053;16054;16055;17972;17973;17974;17975;19179;19180;23313;23314;23877;23878;23879;23880;23881;23882;24463;24464;24465;24466;24467;24468;24469;24470;24471;24472;24546;24637;24638;24639;24640;24641;24642;24643;25992;25993;25994;25995;28547;28548;28549;28550;28551;28552;28553;28629;28630;28631;28632;32858;32859;34975;34976;34977;34978;34979;34980;35121;35122;35421;35422;36029;36030;36031;36032;36033;36034;36035;38677;38678;38679;38680;39062;39063;39064;41525;41526;41527;41528;41529;41530;41531;41532;41533;41534;41535;41536;43934;43935;43936;45188;45189;45190;45191;45192;45193;49879;49880;49881;49882;56372;56571;56572;56573;56574;56575;56576;56577;56578;57935;63851;63852;63997;63998;63999	2729;2979;3757;5974;7255;13244;13283;15024;16052;17973;19180;23313;23879;24466;24546;24638;25995;28548;28632;32858;34978;35122;35422;36030;38678;39064;41527;41536;43934;45190;49882;56372;56572;57935;63851;63998	859;860;861;862	219;292;582;672	-1;-1;-1;-1;-1;-1;-1;-1;-1;-1;-1;-1	;;;;;;;;;;;
P26373;J3QSB4;J3KS98	P26373;J3QSB4	5;3;1	5;3;1	5;3;1	Large ribosomal subunit protein eL13;60S ribosomal protein L13	RPL13	sp|P26373|RL13_HUMAN 60S ribosomal protein L13 OS=Homo sapiens GN=RPL13 PE=1 SV=4;tr|J3QSB4|J3QSB4_HUMAN 60S ribosomal protein L13 (Fragment) OS=Homo sapiens GN=RPL13 PE=1 SV=1	3	5	5	5	5	5	4	4	5	4	5	4	5	5	4	4	5	4	5	4	5	5	4	4	5	4	5	4	24.6	24.6	24.6	24.261	211	211;126;78	0	96.287	By MS/MS	By MS/MS	By MS/MS	By MS/MS	By MS/MS	By MS/MS	By MS/MS	By MS/MS	24.6	24.6	20.4	20.4	24.6	20.4	24.6	20.4	949650000	273790000	173030000	92198000	102570000	120300000	98797000	32528000	56443000	50721000	40939000	49610000	45281000	40450000	33709000	34471000	34888000	4	6	4	4	2	4	2	2	28	EAAEQDVEK;GFSLEELR;LATQLTGPVMPVR;PASGPIRPIVR;STESLQANVQR				1035	2701;4838;7644;10493;12452	True;True;True;True;True	2921;5224;8213;8214;11433;13545	17350;17351;17352;17353;30747;30748;30749;30750;30751;30752;30753;30754;49568;49569;49570;49571;49572;49573;49574;49575;49576;49577;49578;49579;49580;49581;68993;68994;68995;68996;68997;68998;68999;69000;81340;81341;81342;81343;81344;81345;81346;81347	11131;19689;19690;19691;19692;19693;19694;31988;31989;31990;31991;31992;31993;31994;31995;31996;44422;44423;44424;44425;44426;52186;52187;52188;52189;52190;52191;52192;52193	11131;19690;31988;44422;52187	863	155	-1;-1;-1	;;
P26639;D6R9F8;D6RCA5;D6RDJ6;D6RBR8;D6RJ97;D6RHV7;D6RCS6	P26639	24;6;5;5;2;1;1;1	24;6;5;5;2;1;1;1	23;6;5;5;2;1;1;1	Threonine--tRNA ligase 1, cytoplasmic	TARS1	sp|P26639|SYTC_HUMAN Threonine--tRNA ligase, cytoplasmic OS=Homo sapiens GN=TARS PE=1 SV=3	8	24	24	23	24	21	19	19	17	19	9	13	24	21	19	19	17	19	9	13	23	20	18	18	16	18	8	12	34.9	34.9	33.7	83.434	723	723;129;118;131;50;55;56;66	0	204.1	By MS/MS	By MS/MS	By MS/MS	By MS/MS	By MS/MS	By MS/MS	By MS/MS	By MS/MS	34.9	30.8	26.3	26.3	24.5	26	11.3	18.4	5220700000	1.8408e+09	1.0124e+09	876580000	797080000	202850000	274610000	63782000	152550000	118200000	103500000	145010000	122600000	28300000	33506000	35032000	51868000	16	18	16	12	3	4	4	9	82	ADMETLQR;AEHDSILAEK;AELNPWPEYIYTR;AILGSVER;CGPLIDLCR;ETLLAMFK;FLGDIEVWDQAEK;GAYIYNALIEFIR;GCLDFLR;GFQEVVTPNIFNSR;ISGTVNIR;IYGISFPDPK;KETLLAMFK;LADFGVLHR;LEMYNILK;LNLSTRPEK;MGGEEKPIGAGEEK;MIAILTENYGGK;NSSTYWEGK;QVDAESWK;QVMVVPVGPTCDEYAQK;TISETIER;TTPYQIACGISQGLADNTVIAK;WELNSGDGAFYGPK				1036	269;361;375;689;1720;3730;4238;4666;4675;4837;6762;6999;7114;7509;7848;8652;9573;9595;10349;11098;11117;13071;13553;15234	True;True;True;True;True;True;True;True;True;True;True;True;True;True;True;True;True;True;True;True;True;True;True;True	288;289;387;401;745;1843;4033;4034;4582;5039;5048;5223;7279;7532;7652;8067;8431;9288;10322;10323;10354;10355;11279;12076;12096;12097;14222;14750;16569	1687;1688;1689;1690;1691;1692;1693;1694;1695;1696;1697;1698;2303;2304;2305;2306;2307;2308;2309;2310;2311;2312;2313;2314;2315;2316;2317;2381;2382;2383;2384;4513;4514;4515;4516;4517;4518;4519;4520;10917;10918;10919;10920;10921;10922;23847;23848;23849;23850;23851;23852;23853;23854;26972;26973;29693;29753;29754;29755;29756;29757;29758;29759;29760;30738;30739;30740;30741;30742;30743;30744;30745;30746;43307;43308;43309;43310;43311;43312;43313;44851;44852;44853;44854;44855;44856;44857;44858;45717;45718;45719;48795;48796;48797;48798;48799;48800;48801;48802;48803;48804;48805;48806;48807;48808;50833;50834;50835;50836;50837;50838;50839;50840;55923;55924;55925;55926;55927;55928;62355;62356;62357;62358;62359;62360;62361;62362;62363;62364;62365;62366;62367;62368;62369;62370;62504;62505;62506;62507;62508;62509;62510;62511;62512;62513;68007;68008;68009;68010;68011;68012;72538;72539;72540;72541;72652;72653;72654;72655;72656;72657;72658;72659;72660;72661;72662;85218;85219;85220;85221;88312;88313;88314;88315;88316;99504;99505;99506;99507;99508	1127;1128;1129;1130;1131;1522;1523;1524;1525;1558;1559;2928;2929;6930;6931;15271;15272;15273;15274;17272;19029;19073;19074;19075;19076;19685;19686;19687;19688;28034;28035;28036;28037;29059;29060;29061;29062;29063;29064;29599;31503;31504;31505;31506;31507;31508;31509;31510;32775;35935;35936;39993;39994;39995;39996;39997;39998;39999;40000;40001;40080;40081;40082;40083;40084;40085;43805;43806;43807;43808;46596;46597;46664;46665;46666;46667;46668;54784;56775;56776;56777;64028;64029;64030;64031	1127;1525;1558;2928;6930;15273;17272;19029;19074;19686;28035;29060;29599;31503;32775;35935;40001;40083;43805;46596;46667;54784;56777;64029	864;865;866;867;868	13;229;291;600;622	-1;-1;-1;-1;-1;-1;-1;-1	;;;;;;;
P26640;A0A140T936;A0A140T954;A2ABF4;A0A0G2JJT9;A0A140T904	P26640;A0A140T936	11;10;4;3;3;2	11;10;4;3;3;2	11;10;4;3;3;2	Valine--tRNA ligase	VARS1	sp|P26640|SYVC_HUMAN Valine--tRNA ligase OS=Homo sapiens GN=VARS PE=1 SV=4;tr|A0A140T936|A0A140T936_HUMAN Valine--tRNA ligase (Fragment) OS=Homo sapiens GN=VARS PE=1 SV=1	6	11	11	11	9	8	5	5	9	6	1	5	9	8	5	5	9	6	1	5	9	8	5	5	9	6	1	5	10.2	10.2	10.2	140.47	1264	1264;1183;366;174;174;95	0	108.57	By MS/MS	By MS/MS	By MS/MS	By MS/MS	By MS/MS	By MS/MS	By MS/MS	By MS/MS	8.9	8	5	5.1	8.8	6.4	1.2	5.1	519980000	162340000	143170000	32677000	39983000	63769000	45474000	6755800	25800000	33328000	24561000	19465000	22022000	20583000	16840000	17776000	18156000	9	4	2	3	5	1	1	1	26	ALSPLEEWLR;ILPEAHQR;IQQQQPPPGEK;ITPAHDQNDYEVGQR;KAVLVALK;LQQTEAELR;SSAQDPQAVLGALGR;STLYVSPHPDAFPSLR;TLLSVPGYK;VPLEVQEADEAK;VQGSDSDEEVVVATTR				1037	956;6489;6701;6860;7055;8923;12321;12491;13194;14745;14801	True;True;True;True;True;True;True;True;True;True;True	1025;6980;7215;7384;7592;9577;13406;13587;14350;16050;16108	6112;6113;6114;41550;41551;41552;41553;42919;42920;42921;42922;43911;43912;43913;43914;43915;43916;43917;43918;45303;45304;45305;45306;57647;80525;80526;80527;80528;80529;80530;81604;81605;81606;81607;81608;81609;81610;86011;86012;86013;96399;96400;96401;96755;96756;96757;96758;96759	3923;26884;26885;27798;28434;28435;28436;28437;28438;28439;29356;29357;36949;51670;51671;51672;51673;52374;52375;52376;55283;62075;62076;62308;62309;62310	3923;26884;27798;28435;29357;36949;51671;52376;55283;62076;62308			-1;-1;-1;-1;-1;-1	;;;;;
P26641	P26641	22	22	22	Elongation factor 1-gamma	EEF1G	sp|P26641|EF1G_HUMAN Elongation factor 1-gamma OS=Homo sapiens GN=EEF1G PE=1 SV=3	1	22	22	22	20	20	16	16	20	21	14	13	20	20	16	16	20	21	14	13	20	20	16	16	20	21	14	13	43.7	43.7	43.7	50.118	437	437	0	252.48	By MS/MS	By MS/MS	By MS/MS	By MS/MS	By MS/MS	By MS/MS	By MS/MS	By MS/MS	41.2	41.4	34.6	33.6	41.2	41.4	33.2	31.8	36259000000	7.7445e+09	6.5664e+09	3.0814e+09	3.3467e+09	4561700000	6.044e+09	1.7589e+09	3.1551e+09	3.9751e+09	3.7173e+09	3.5504e+09	3.687e+09	3.8616e+09	3.5518e+09	3.2461e+09	3.2127e+09	19	17	8	17	16	15	10	10	112	AAAPAPEEEMDECEQALAAEPK;AAGTLYTYPENWR;AKDPFAHLPK;ALIAAQYSGAQVR;AVLGEVK;EYFSWEGAFQHVGK;FAETQPK;ILGLLDAYLK;KAAAPAPEEEMDECEQALAAEPK;KFAETQPK;KLDPGSEETQTLVR;LDPGSEETQTLVR;MAQFDAK;QAFPNTNR;QATENAKEEVR;QATENAKEEVRR;QVLEPSFR;STFVLDEFK;STFVLDEFKR;TFLVGER;VLSAPPHFHFGQTNR;WFLTCINQPQFR				1038	32;96;739;875;1556;3915;3957;6447;7021;7116;7217;7742;9475;10633;10668;10669;11112;12456;12457;12893;14568;15238	True;True;True;True;True;True;True;True;True;True;True;True;True;True;True;True;True;True;True;True;True;True	35;102;800;940;1671;4232;4277;6932;7554;7555;7654;7758;8319;10177;11583;11619;11620;12091;13549;13550;14026;15848;16573	168;169;170;171;172;173;527;528;529;530;531;532;533;534;4847;4848;4849;4850;5679;5680;5681;5682;5683;5684;5685;5686;9956;9957;9958;9959;9960;9961;9962;9963;9964;9965;9966;9967;9968;9969;9970;25072;25073;25074;25075;25076;25077;25319;25320;25321;25322;25323;41216;41217;41218;41219;44975;44976;44977;44978;44979;44980;44981;44982;44983;44984;44985;44986;44987;45723;45724;45725;45726;45727;46653;46654;46655;46656;46657;46658;46659;46660;46661;46662;46663;46664;46665;46666;46667;50224;50225;50226;50227;50228;50229;50230;50231;61524;61525;61526;61527;61528;61529;61530;61531;69792;69793;69794;69795;69974;69975;69976;69977;69978;69979;69980;69981;69982;69983;69984;69985;69986;69987;69988;72616;72617;72618;72619;72620;72621;72622;72623;81358;81359;81360;81361;81362;81363;81364;81365;81366;81367;81368;81369;81370;81371;81372;81373;81374;81375;81376;84091;84092;84093;84094;84095;84096;84097;84098;95221;95222;95223;95224;95225;95226;95227;95228;95229;95230;99528;99529;99530;99531;99532;99533	114;115;116;117;118;119;353;354;355;356;357;358;359;3151;3631;3632;3633;3634;3635;3636;3637;3638;6335;6336;6337;6338;6339;16084;16085;16086;16231;26665;26666;26667;29136;29137;29138;29139;29140;29141;29142;29143;29602;29603;30215;30216;30217;30218;30219;30220;30221;30222;30223;30224;30225;30226;30227;30228;32413;32414;32415;32416;39451;39452;39453;39454;39455;39456;44942;44943;45063;45064;45065;45066;45067;45068;45069;45070;45071;46636;46637;46638;46639;46640;52203;52204;52205;52206;52207;52208;52209;52210;52211;52212;52213;52214;52215;52216;54003;54004;54005;54006;54007;54008;61349;61350;61351;61352;61353;61354;61355;64041;64042;64043	114;356;3151;3634;6336;16085;16231;26667;29137;29602;30227;32416;39451;44943;45063;45067;46636;52203;52208;54008;61350;64042	869	263	-1
P27348;E9PG15;F8WEB6;A2IDB1	P27348;E9PG15	11;8;1;1	7;6;0;0	7;6;0;0	14-3-3 protein theta	YWHAQ	sp|P27348|1433T_HUMAN 14-3-3 protein theta OS=Homo sapiens GN=YWHAQ PE=1 SV=1;tr|E9PG15|E9PG15_HUMAN 14-3-3 protein theta (Fragment) OS=Homo sapiens GN=YWHAQ PE=1 SV=1	4	11	7	7	8	8	6	7	8	9	7	8	5	4	4	5	4	5	4	5	5	4	4	5	4	5	4	5	44.1	30.2	30.2	27.764	245	245;149;39;72	0	92.233	By MS/MS	By MS/MS	By MS/MS	By MS/MS	By MS/MS	By MS/MS	By MS/MS	By MS/MS	29	34.3	21.2	24.9	27.8	33.5	28.6	28.6	781990000	86980000	49312000	72876000	101020000	161920000	121220000	63781000	124890000	37353000	28972000	51157000	48255000	67013000	64660000	69689000	76589000	3	1	1	2	3	5	2	3	20	AVTEQGAELSNEER;DSTLIMQLLR;EKVESELR;EMQPTHPIR;LAEQAER;NLLSVAYK;QTIDNSQGAYQEAFDISKK;YDDMATCMK;YLAEVACGDDR;YLAEVACGDDRK;YLIANATNPESK				1039	1607;2529;3243;3448;7530;10154;11067;15362;15546;15547;15586	True;False;True;False;False;False;True;True;True;True;True	1726;2738;2739;3498;3728;3729;8091;11060;12042;16705;16896;16897;16938	10257;10258;10259;10260;10261;10262;16335;16336;16337;16338;16339;16340;16341;16342;16343;16344;20783;20784;20785;20786;20787;20788;20789;20790;20791;20792;20793;20794;22177;22178;22179;22180;22181;22182;22183;48941;48942;48943;48944;48945;48946;66709;66710;66711;66712;66713;66714;66715;66716;72366;72367;100189;100190;101337;101338;101339;101340;101341;101342;101343;101344;101345;101346;101347;101348;101349;101350;101351;101352;101353;101561;101562;101563;101564;101565	6507;6508;6509;6510;6511;6512;10495;10496;13300;13301;13302;14302;14303;14304;14305;14306;31606;31607;42892;42893;42894;42895;46494;64429;65192;65193;65194;65195;65196;65197;65198;65317;65318	6510;10496;13301;14306;31606;42893;46494;64429;65195;65197;65318	870;871;872	26;160;218	-1;-1;-1;-1	;;;
P27487;F8WE17;H7C1N5;F8WBB6	P27487	19;3;2;2	19;3;2;2	19;3;2;2	Dipeptidyl peptidase 4;Dipeptidyl peptidase 4 membrane form;Dipeptidyl peptidase 4 soluble form	DPP4	sp|P27487|DPP4_HUMAN Dipeptidyl peptidase 4 OS=Homo sapiens GN=DPP4 PE=1 SV=2	4	19	19	19	16	15	8	12	1	1	1	1	16	15	8	12	1	1	1	1	16	15	8	12	1	1	1	1	23.8	23.8	23.8	88.278	766	766;170;86;118	0	166.55	By MS/MS	By MS/MS	By MS/MS	By MS/MS	By matching	By matching	By MS/MS	By MS/MS	22.7	21.1	10.7	14.9	1.3	1.3	1.2	1.2	2637600000	1249300000	836390000	200870000	290610000	3973400	27336000	9312500	19875000	208480000	147170000	36009000	74121000	1458900	4766100	4621300	5518800	15	10	3	8	0	0	0	0	36	AGAVNPTVK;CGIAVAPVSR;CSGPGLPLYTLHSSVNDK;DCTFITK;IEPNLPSYR;IQLSDYTK;ISLQWLR;KTYTLTDYLK;KYPLLLDVYAGPCSQK;LAYVWNNDIYVK;LGTFEVEDQIEAAR;MGFVDNKR;MLQNVQMPSK;QLITEER;TYTLTDYLK;VLEDNSALDK;VTCLSCELNPER;YMGLPTPEDNLDHYR;YPLLLDVYAGPCSQK				1040	513;1716;1789;1908;6108;6690;6775;7414;7477;7661;8075;9571;9647;10890;13717;14428;14961;15623;15670	True;True;True;True;True;True;True;True;True;True;True;True;True;True;True;True;True;True;True	555;1839;1914;2040;6578;7204;7293;7969;8035;8232;8675;10318;10319;10438;10439;10440;11856;14929;15695;16278;16978;16979;17032	3371;3372;3373;3374;10900;10901;10902;11314;11315;12071;39044;39045;39046;39047;39048;39049;42864;42865;42866;42867;43373;43374;48089;48090;48091;48092;48573;48574;49729;52327;52328;62337;62338;62339;62340;62341;62961;62962;62963;62964;62965;62966;62967;62968;62969;71369;71370;89371;94401;94402;94403;97707;97708;97709;97710;101784;101785;101786;101787;102066;102067	2215;2216;6924;7187;7647;25173;25174;25175;27769;27770;28071;28072;31060;31368;32091;33816;33817;39984;39985;39986;40378;40379;40380;40381;40382;40383;45916;45917;57469;60846;60847;62863;62864;62865;62866;65468;65469;65626;65627	2216;6924;7187;7647;25173;27769;28071;31060;31368;32091;33817;39985;40383;45916;57469;60847;62863;65468;65626	873;874;875;876	503;509;616;671	-1;-1;-1;-1	;;;
P27694	P27694	2	2	2	Replication protein A 70 kDa DNA-binding subunit;Replication protein A 70 kDa DNA-binding subunit, N-terminally processed	RPA1	sp|P27694|RFA1_HUMAN Replication protein A 70 kDa DNA-binding subunit OS=Homo sapiens GN=RPA1 PE=1 SV=2	1	2	2	2	2	1	2	2	1	2	0	0	2	1	2	2	1	2	0	0	2	1	2	2	1	2	0	0	4.7	4.7	4.7	68.137	616	616	0	13.649	By matching	By MS/MS	By MS/MS	By MS/MS	By matching	By matching	None	None	4.7	2.1	4.7	4.7	2.6	4.7	0	0	87319000	28721000	13708000	18733000	18098000	1369900	6688400	0	0	7224200	16909000	10627000	20840000	3015500	3856400	0	0	0	1	0	1	0	0	0	0	2	AAGPSLSHTSGGTQSK;VVPIASLTPYQSK				1041	91;15119	True;True	96;16449	498;499;500;501;502;98808;98809;98810;98811;98812	340;63589	340;63589			-1
P27824;H0Y9Q7;D6RGY2;D6RB85;D6RDP7;D6RAU8;D6RFL1;H0Y9H1;D6RAQ8;D6RHJ3;D6RD16	P27824	29;12;12;10;10;9;8;7;4;1;1	29;12;12;10;10;9;8;7;4;1;1	29;12;12;10;10;9;8;7;4;1;1	Calnexin	CANX	sp|P27824|CALX_HUMAN Calnexin OS=Homo sapiens GN=CANX PE=1 SV=2	11	29	29	29	23	23	19	17	25	25	17	16	23	23	19	17	25	25	17	16	23	23	19	17	25	25	17	16	40.9	40.9	40.9	67.567	592	592;170;308;144;168;134;131;189;107;78;96	0	305.42	By MS/MS	By MS/MS	By MS/MS	By MS/MS	By MS/MS	By MS/MS	By MS/MS	By MS/MS	37.3	38.9	32.1	30.9	36.5	37.5	29.2	29.1	13635000000	3.242e+09	2407300000	950880000	1.0282e+09	2.0601e+09	2499400000	586580000	860050000	265990000	222760000	218460000	206550000	281560000	305410000	234170000	219480000	24	19	15	14	25	25	11	9	142	AEEDEILNR;AKHHAISAK;AKKDDTDDEIAK;APVPTGEVYFADSFDR;CESAPGCGVWQR;CESAPGCGVWQRPVIDNPNYK;EIEDPEDR;GLVLMSR;GTLSGWILSK;IPDPEAVKPDDWDEDAPAK;IVDDWANDGWGLK;IVDDWANDGWGLKK;KDDTDDEIAK;KPEDWDERPK;KQTSGMEYK;KTDAPQPDVK;LNKPFLFDTK;PVIDNPNYK;QTSGMEYK;RPDADLK;SDAEEDGGTVSQEEEDR;SDAEEDGGTVSQEEEDRKPK;TGIYEEK;TPELNLDQFHDK;TPYTIMFGPDK;TYFTDKK;WEVEEMK;WEVEEMKESK;YDGKWEVEEMK				1042	338;751;753;1156;1708;1709;3155;5166;5453;6610;6898;6899;7067;7302;7356;7383;8646;10594;11081;11302;11510;11511;12934;13308;13379;13704;15235;15236;15370	True;True;True;True;True;True;True;True;True;True;True;True;True;True;True;True;True;True;True;True;True;True;True;True;True;True;True;True;True	362;813;815;1247;1831;1832;3404;5563;5564;5878;7120;7426;7427;7604;7849;7905;7933;9282;11541;12059;12293;12519;12520;14072;14485;14562;14563;14915;16570;16571;16713	2148;2149;2150;2151;2152;2153;2154;4935;4944;4945;4946;4947;4948;4949;4950;4951;4952;4953;4954;7443;7444;7445;7446;7447;7448;7449;7450;10853;10854;10855;10856;10857;10858;10859;10860;10861;10862;10863;10864;10865;10866;10867;10868;20185;20186;20187;20188;20189;20190;20191;20192;32734;32735;32736;32737;32738;32739;32740;32741;32742;32743;32744;32745;32746;32747;32748;34706;34707;34708;34709;34710;42399;42400;42401;42402;42403;42404;42405;42406;42407;42408;42409;42410;44149;44150;44151;44152;44153;44154;44155;44156;44157;44158;44159;44160;44161;44162;45400;45401;47258;47259;47260;47261;47656;47818;47819;47820;47821;55881;55882;55883;55884;55885;55886;69595;69596;69597;69598;69599;72449;72450;72451;72452;74014;74015;74016;74017;74018;74019;74020;74021;75360;75361;75362;75363;75364;75365;75366;75367;75368;75369;75370;75371;75372;75373;75374;75375;75376;84381;86802;86803;86804;86805;86806;86807;86808;86809;87275;87276;87277;87278;87279;87280;87281;87282;87283;87284;87285;87286;87287;87288;87289;87290;89279;89280;89281;89282;89283;89284;89285;89286;89287;89288;89289;89290;89291;89292;89293;89294;99509;99510;99511;99512;99513;99514;99515;99516;99517;99518;99519;99520;99521;99522;100227	1428;1429;1430;1431;1432;3197;3200;3201;3202;3203;4738;4739;4740;4741;4742;4743;4744;4745;6884;6885;6886;6887;6888;6889;6890;6891;6892;6893;6894;6895;6896;6897;12939;12940;12941;12942;12943;12944;12945;12946;20929;20930;20931;20932;20933;20934;20935;20936;20937;20938;20939;22184;22185;22186;22187;27472;27473;27474;27475;27476;27477;27478;27479;27480;28599;28600;28601;28602;28603;28604;28605;28606;29414;30556;30557;30558;30559;30560;30561;30821;30898;30899;30900;35914;35915;44802;44803;44804;44805;44806;46542;46543;47586;47587;47588;47589;47590;47591;47592;47593;48433;48434;48435;48436;48437;54192;55848;55849;55850;55851;55852;55853;56149;56150;56151;56152;56153;56154;56155;56156;56157;56158;56159;56160;56161;56162;57407;57408;57409;57410;57411;57412;57413;57414;57415;57416;57417;64032;64033;64034;64035;64036;64037;64445	1428;3197;3201;4738;6884;6891;12940;20932;22185;27475;28600;28602;29414;30557;30821;30899;35914;44802;46542;47586;48433;48434;54192;55849;56152;57410;64032;64036;64445	877;878	123;188	-1;-1;-1;-1;-1;-1;-1;-1;-1;-1;-1	;;;;;;;;;;
P27986;H0YBC2;E5RJY0;F6TDL0;Q92569;E5RHI0;E5RGI8;H0YB27;Q5T4P3;A0A0A0MRF9;P16885	P27986	18;8;6;3;3;2;2;1;1;1;1	18;8;6;3;3;2;2;1;1;1;1	16;6;4;2;2;2;2;1;1;1;1	Phosphatidylinositol 3-kinase regulatory subunit alpha	PIK3R1	sp|P27986|P85A_HUMAN Phosphatidylinositol 3-kinase regulatory subunit alpha OS=Homo sapiens GN=PIK3R1 PE=1 SV=2	11	18	18	16	14	13	12	9	16	13	14	12	14	13	12	9	16	13	14	12	13	11	10	7	14	12	12	10	25.1	25.1	22.7	83.597	724	724;189;137;507;461;102;117;131;206;1252;1265	0	167.96	By MS/MS	By MS/MS	By MS/MS	By MS/MS	By MS/MS	By MS/MS	By MS/MS	By MS/MS	21.3	20.7	17.7	13.5	23.8	19.6	18.4	18	1.6487e+09	295720000	226600000	118900000	110700000	378280000	249780000	123690000	145080000	32285000	27913000	33737000	32497000	61298000	46916000	46292000	48157000	6	7	4	2	9	8	6	8	50	DGTFLVR;DTADGTFLVR;FSAASSDNTENLIK;IFEEQCQTQER;IMHNYDK;LEEDLKK;LHEYNTQFQEK;LLYPVSK;LYEEYTR;MNSIKPDLIQLR;NESLAQYNPK;RLEEDLK;TAIEAFNETIK;TATGYGFAEPYNLYSSLK;TQSSSNLAELR;TWNVGSSNR;VLSEIFSPMLFR;YQQDQVVKEDNIEAVGK				1043	2051;2539;4404;6144;6542;7804;8099;8576;9398;9679;9958;11252;12682;12723;13420;13692;14570;15704	True;True;True;True;True;True;True;True;True;True;True;True;True;True;True;True;True;True	2191;2749;4762;6615;7040;8385;8699;9195;10080;10494;10850;12240;13796;13841;14606;14903;15850;15851;17066	12942;12943;12944;12945;12946;12947;12948;12949;12950;16406;16407;16408;16409;16410;28071;28072;28073;28074;28075;28076;28077;28078;39244;39245;39246;39247;39248;39249;39250;39251;41880;41881;41882;41883;50562;50563;50564;50565;50566;50567;52456;52457;52458;52459;52460;52461;55341;55342;55343;55344;55345;55346;55347;55348;61010;61011;61012;61013;61014;61015;63216;63217;63218;63219;63220;65242;65243;65244;65245;65246;65247;65248;65249;73630;82786;82787;82788;82789;82790;82791;83035;83036;83037;83038;87555;87556;87557;87558;87559;87560;87561;89221;89222;95233;95234;95235;95236;95237;102264;102265;102266;102267;102268;102269;102270;102271	8199;8200;10541;10542;17978;17979;17980;17981;17982;25304;25305;25306;25307;25308;25309;25310;27087;32609;33881;33882;35588;35589;35590;39132;39133;40550;40551;41886;41887;41888;41889;41890;41891;41892;41893;47346;53123;53124;53125;53126;53127;53273;53274;56320;56321;56322;56323;56324;56325;56326;57374;57375;61357;61358;65754	8199;10542;17980;25304;27087;32609;33882;35588;39132;40551;41888;47346;53123;53273;56322;57374;61358;65754	879	271	-1;-1;-1;-1;-1;-1;-1;-1;-1;-1;-1	;;;;;;;;;;
P28066	P28066	3	3	3	Proteasome subunit alpha type-5	PSMA5	sp|P28066|PSA5_HUMAN Proteasome subunit alpha type-5 OS=Homo sapiens GN=PSMA5 PE=1 SV=3	1	3	3	3	1	0	1	2	3	1	0	1	1	0	1	2	3	1	0	1	1	0	1	2	3	1	0	1	16.2	16.2	16.2	26.411	241	241	0	20.173	By MS/MS	None	By MS/MS	By matching	By MS/MS	By matching	None	By matching	5.4	0	7.9	13.3	16.2	5.4	0	7.9	70216000	15035000	0	10377000	14373000	20384000	5805600	0	4240700	0	0	16707000	13053000	10195000	0	0	8179700	0	0	1	0	2	0	0	0	3	AIGSASEGAQSSLQEVYHK;ITSPLMEPSSIEK;SSLIILK				1044	678;6878;12367	True;True;True	733;7405;13456	4443;4444;4445;4446;44033;44034;44035;44036;80816	2882;2883;28524;51862	2882;28524;51862			-1
P28288	P28288	28	28	28	ATP-binding cassette sub-family D member 3	ABCD3	sp|P28288|ABCD3_HUMAN ATP-binding cassette sub-family D member 3 OS=Homo sapiens GN=ABCD3 PE=1 SV=1	1	28	28	28	28	26	21	22	23	25	17	15	28	26	21	22	23	25	17	15	28	26	21	22	23	25	17	15	43.2	43.2	43.2	75.475	659	659	0	295.12	By MS/MS	By MS/MS	By MS/MS	By MS/MS	By MS/MS	By MS/MS	By MS/MS	By MS/MS	43.2	38.5	29.9	31.1	34.3	35.4	25.2	22.9	8.1451e+09	2243200000	2166000000	842530000	800180000	591430000	1.0154e+09	195720000	290570000	160840000	202470000	189230000	180970000	77568000	103730000	84040000	98927000	28	30	17	15	14	17	4	6	131	DLNFEVR;DQVIYPDGR;DQVIYPDGREDQK;EYLDNVQLGHILER;FDHVPLATPNGDVLIR;FSMGFIDSIIAK;GIEGVQVIPLIPGAGEIIIADNIIK;GISDLVLK;IANPDQLLTQDVEK;ITELMQVLK;KGISDLVLK;KSGKPPLQNNEK;LAGFTAR;LFYVPQRPYMTLGTLR;LITNSEEIAFYNGNK;MSQALGR;MTITEQK;MTITEQKYEGEYR;PFLDLSHPR;QITEDTVEFGS;QTVHSVFR;SGANVLICGPNGCGK;SGKPPLQNNEK;STHSELLEDYYQSGR;TMVSQQEK;VGITLFTVSHR;VLGELWPLFGGR;YGLNELK				1045	2260;2468;2469;3918;4018;4431;4957;4999;5937;6829;7153;7369;7543;7971;8236;9741;9761;9762;10504;10845;11089;11702;11738;12466;13256;14159;14466;15476	True;True;True;True;True;True;True;True;True;True;True;True;True;True;True;True;True;True;True;True;True;True;True;True;True;True;True;True	2411;2665;2666;4235;4345;4793;4794;5345;5389;6403;7351;7352;7693;7919;8106;8560;8561;8845;10585;10614;10615;10616;10617;11445;11810;12067;12726;12767;13559;14428;14429;15409;15736;16821	14222;14223;14224;14225;14226;14227;14228;14229;15807;15808;15809;15810;15811;15812;15813;15814;15815;15816;15817;15818;15819;15820;15821;15822;15823;15824;15825;15826;25086;25087;25088;25089;25090;25091;25092;25093;25094;25095;25686;25687;25688;25689;25690;25691;25692;25693;28270;28271;28272;28273;28274;28275;31505;31763;31764;31765;31766;31767;31768;31769;31770;38106;38107;38108;38109;38110;38111;38112;38113;43687;43688;43689;43690;43691;43692;43693;43694;43695;43696;43697;43698;46021;46022;46023;46024;46025;46026;46027;46028;47740;47741;47742;47743;47744;49020;49021;49022;49023;49024;49025;49026;49027;51506;51507;51508;51509;51510;51511;53352;53353;53354;63664;63665;63666;63667;63845;63846;63847;63848;63849;63850;63851;63852;63853;63854;63855;63856;63857;63858;63859;69070;69071;69072;69073;69074;69075;69076;69077;71095;71096;71097;71098;71099;71100;71101;72487;72488;72489;72490;72491;72492;72493;72494;76513;76514;76515;76516;76517;76518;76519;76745;76746;76747;76748;76749;76750;76751;76752;76753;76754;76755;76756;81422;81423;81424;81425;81426;81427;81428;81429;81430;81431;81432;86437;86438;86439;86440;92416;92417;92418;92419;92420;92421;92422;92423;92424;92425;94607;94608;94609;94610;100851;100852;100853;100854;100855;100856;100857	8979;8980;8981;8982;8983;8984;8985;8986;10124;10125;10126;10127;10128;10129;10130;10131;16089;16090;16091;16092;16093;16094;16095;16096;16478;16479;16480;16481;16482;16483;16484;18097;18098;18099;18100;20169;20353;20354;20355;20356;24568;24569;24570;24571;24572;24573;24574;24575;28280;28281;28282;28283;28284;28285;28286;28287;28288;29774;29775;29776;29777;30867;31656;31657;31658;31659;31660;31661;33183;33184;33185;33186;34450;40810;40954;40955;40956;40957;40958;40959;40960;44478;44479;44480;44481;44482;44483;45731;45732;45733;46566;46567;46568;46569;46570;49157;49158;49159;49160;49161;49302;49303;49304;49305;49306;49307;49308;49309;49310;52250;52251;52252;52253;52254;52255;52256;52257;52258;55585;55586;55587;59647;59648;59649;59650;59651;59652;60976;60977;64854;64855	8981;10127;10130;16095;16481;18098;20169;20353;24569;28287;29777;30867;31659;33186;34450;40810;40954;40959;44478;45732;46566;49157;49306;52258;55587;59650;60976;64854	880;881;882;883;884;885	254;313;367;395;410;514	-1
P28482	P28482	4	4	4	Mitogen-activated protein kinase 1	MAPK1	sp|P28482|MK01_HUMAN Mitogen-activated protein kinase 1 OS=Homo sapiens GN=MAPK1 PE=1 SV=3	1	4	4	4	4	4	2	2	2	4	1	1	4	4	2	2	2	4	1	1	4	4	2	2	2	4	1	1	12.8	12.8	12.8	41.389	360	360	0	32.116	By MS/MS	By MS/MS	By MS/MS	By matching	By MS/MS	By matching	By MS/MS	By MS/MS	12.8	12.8	5.8	4.4	5.8	12.8	1.9	1.9	255130000	67804000	60561000	25644000	17380000	28480000	45232000	3920300	6104800	16349000	24659000	19574000	13907000	14813000	15706000	15137000	14554000	1	3	1	0	1	0	0	0	6	AAAAAAGAGPEMVR;ALDLLDK;DLKPSNLLLNTTCDLK;NYLLSLPHK				1046	3;811;2239;10459	True;True;True;True	3;875;2388;11397	18;19;20;21;22;5339;5340;5341;5342;5343;5344;5345;5346;14107;14108;14109;68756;68757;68758;68759	12;13;3428;8905;8906;44268	12;3428;8906;44268			-1
P28838;H0Y9Q1;H0Y983	P28838;H0Y9Q1	12;7;2	12;7;2	12;7;2	Cytosol aminopeptidase	LAP3	sp|P28838|AMPL_HUMAN Cytosol aminopeptidase OS=Homo sapiens GN=LAP3 PE=1 SV=3;tr|H0Y9Q1|H0Y9Q1_HUMAN Cytosol aminopeptidase (Fragment) OS=Homo sapiens GN=LAP3 PE=1 SV=8	3	12	12	12	10	6	3	1	9	5	3	2	10	6	3	1	9	5	3	2	10	6	3	1	9	5	3	2	31.8	31.8	31.8	56.166	519	519;208;119	0	90.469	By MS/MS	By MS/MS	By matching	By MS/MS	By MS/MS	By MS/MS	By MS/MS	By matching	27	15.2	6.4	1.7	23.7	13.5	6.7	4.6	492570000	231440000	68120000	16186000	8825800	98456000	43726000	13786000	12026000	48035000	15531000	4950600	6932600	31010000	9852300	7813500	4891900	7	2	0	0	5	1	0	0	15	ADMGGAATICSAIVSAAK;ETLNISGPPLK;GLVLGIYSK;GSDEPPVFLEIHYK;GSPNANEPPLVFVGK;GVLFASGQNLAR;LFEASIETGDR;LILADALCYAHTFNPK;LNLPINIIGLAPLCENMPSGK;LYGSGDQEAWQK;QLMETPANEMTPTR;TIQVDNTDAEGR				1047	270;3732;5164;5353;5395;5524;7907;8186;8650;9408;10906;13067	True;True;True;True;True;True;True;True;True;True;True;True	290;4036;5561;5776;5820;5953;8493;8791;9286;10090;11872;14217	1699;1700;1701;1702;23857;23858;23859;32715;32716;32717;32718;34077;34078;34079;34347;34348;35143;35144;35145;35146;35147;35148;35149;51168;51169;53039;55913;55914;61068;61069;61070;71441;71442;85186;85187;85188;85189;85190;85191	1132;15276;20915;21799;21800;21968;22457;22458;32955;32956;34280;35932;39166;45965;45966;54764	1132;15276;20915;21800;21968;22457;32956;34280;35932;39166;45966;54764	886	338	-1;-1;-1	;;
P29120	P29120	2	2	2	Neuroendocrine convertase 1	PCSK1	sp|P29120|NEC1_HUMAN Neuroendocrine convertase 1 OS=Homo sapiens GN=PCSK1 PE=1 SV=2	1	2	2	2	0	0	0	0	2	2	1	0	0	0	0	0	2	2	1	0	0	0	0	0	2	2	1	0	2.4	2.4	2.4	84.151	753	753	0	11.992	None	None	None	None	By MS/MS	By MS/MS	By matching	None	0	0	0	0	2.4	2.4	1.2	0	25784000	0	0	0	0	11012000	13900000	871120	0	0	0	0	0	5494200	8530600	4698300	0	0	0	0	0	1	1	0	0	2	ALVDLADPR;FGFGLLNAK				1048	983;4130	True;True	1054;4470	6318;6319;26339;26340;26341	4063;16890	4063;16890			-1
P29144;Q5VZU9	P29144;Q5VZU9	47;46	47;46	47;46	Tripeptidyl-peptidase 2	TPP2	sp|P29144|TPP2_HUMAN Tripeptidyl-peptidase 2 OS=Homo sapiens GN=TPP2 PE=1 SV=4;tr|Q5VZU9|Q5VZU9_HUMAN Tripeptidyl-peptidase 2 OS=Homo sapiens GN=TPP2 PE=1 SV=1	2	47	47	47	45	40	35	33	43	41	24	26	45	40	35	33	43	41	24	26	45	40	35	33	43	41	24	26	42.9	42.9	42.9	138.35	1249	1249;1262	0	323.31	By MS/MS	By MS/MS	By MS/MS	By MS/MS	By MS/MS	By MS/MS	By MS/MS	By MS/MS	41.3	36.4	32.7	29.1	39.4	36.6	19.4	23.1	9211000000	2499900000	1.8584e+09	771350000	832890000	1214900000	1358000000	239520000	436010000	84498000	86604000	91173000	86048000	75862000	73293000	64031000	65732000	38	32	25	23	27	26	9	16	196	ACIDSNEDGDLSK;ADVIPVHYYLIPPPTK;AMIEVINHK;ANNIDYTVHSVR;ATAATEEPFPFHGLLPK;AYDYLVQNTSFANK;DGEIVGLSGR;DLKEEFTEALR;DLPFIVSHR;DPVQVAAPSDHGVGIEPVFPENTENSEK;DVLPNNR;EELQSQVELLNSFEK;ETGAASFLCR;ETYPNYLPLYVAR;FCSLPEK;FDVQSSLK;FVLHAVQLVK;GAGPGCYLAGSLTLSK;GTLTEAFPVLGGK;GVLIAVLDTGVDPGAPGMQVTTDGKPK;HEQISDLER;ICEVINEAVWK;IPASWTNPSGK;IVDIIDTTGSGDVNTATEVEPK;IWDPVHR;KETGAASFLCR;KQEEFDVANNGSSQANK;LGFTVTVGNNR;LHQLDAEK;LHQLDAEKER;LPANQYTWSSR;LSTMETGTGLIR;LVEEKPTK;NCIQLMK;NGVAPGAQILSIK;NWVQTLRPVSAK;QMGSGDAYPHQYSLK;RALENTAVK;STLVDALCR;TDPRPDAATIK;VALAEACR;VLTFAYK;VPITAVIAAK;WTDLFDNK;YEDLAPCITLK;YNQPFFVTSLPDDK;YPEYDGR				1049	218;302;1027;1054;1366;1662;2016;2235;2266;2414;2612;2973;3713;3771;4002;4040;4505;4601;5454;5527;5676;5982;6608;6902;6971;7113;7341;8017;8111;8112;8692;9096;9270;9887;10010;10451;10943;11166;12487;12780;13795;14586;14741;15284;15395;15647;15660	True;True;True;True;True;True;True;True;True;True;True;True;True;True;True;True;True;True;True;True;True;True;True;True;True;True;True;True;True;True;True;True;True;True;True;True;True;True;True;True;True;True;True;True;True;True;True	235;325;1107;1108;1142;1474;1783;2156;2384;2418;2607;2824;3209;4014;4078;4326;4370;4872;4974;5879;5956;5957;6123;6448;7118;7430;7503;7651;7890;8612;8712;8713;9329;9760;9761;9945;10777;10902;11389;11913;12147;13583;13902;15018;15867;16046;16623;16738;17008;17021	1305;1306;1307;1308;1309;1310;1311;1312;1885;1886;1887;1888;1889;1890;1891;6584;6585;6586;6587;6588;6589;6590;6591;6592;6593;6788;6789;6790;6791;6792;6793;6794;6795;6796;6797;6798;6799;6800;6801;6802;8757;8758;8759;8760;10576;10577;10578;10579;10580;12716;12717;12718;12719;12720;12721;12722;14092;14093;14269;14270;14271;14272;14273;14274;14275;14276;14277;15490;15491;15492;15493;15494;15495;15496;16808;16809;16810;16811;16812;19047;23739;23740;23741;23742;23743;24140;24141;24142;24143;24144;24145;24146;24147;25607;25608;25609;25610;25611;25805;25806;25807;25808;25809;25810;25811;28724;28725;28726;28727;28728;28729;28730;28731;28732;28733;28734;28735;28736;29306;29307;29308;29309;34711;34712;34713;34714;34715;34716;34717;34718;35162;35163;35164;35165;36144;36145;36146;38329;38330;38331;38332;38333;38334;38335;38336;42386;42387;42388;42389;42390;42391;42392;42393;44177;44178;44179;44180;44181;44678;44679;44680;44681;44682;44683;45709;45710;45711;45712;45713;45714;45715;45716;47536;47537;47538;47539;47540;47541;51932;52547;52548;52549;52550;52551;52552;52553;52554;52555;52556;52557;52558;52559;52560;52561;52562;52563;52564;52565;52566;52567;52568;52569;56160;56161;56162;56163;56164;56165;56166;59073;59074;59075;59076;59077;59078;59079;59080;59081;59082;59083;59084;59085;59086;59087;60197;60198;60199;60200;60201;60202;60203;60204;60205;60206;60207;60208;60209;60210;60211;60212;64827;64828;64829;64830;65553;65554;65555;65556;65557;65558;65559;65560;68694;68695;68696;68697;68698;68699;68700;71644;71645;71646;71647;71648;71649;71650;72979;72980;72981;72982;72983;72984;72985;72986;81578;81579;81580;81581;81582;81583;81584;81585;83445;83446;83447;83448;83449;83450;83451;89926;89927;89928;89929;89930;89931;89932;89933;95325;95326;95327;96380;96381;96382;96383;96384;96385;96386;96387;99774;99775;99776;99777;99778;100362;100363;100364;100365;100366;100367;100368;100369;101941;101942;101943;101944;101945;101946;102012;102013;102014;102015;102016;102017;102018;102019	859;860;861;862;863;864;865;866;1253;1254;1255;4225;4226;4227;4340;4341;4342;4343;4344;4345;4346;4347;4348;4349;4350;4351;4352;5579;5580;5581;6700;6701;6702;6703;6704;8044;8045;8046;8047;8048;8049;8900;9008;9009;9010;9011;9012;9013;9911;9912;9913;9914;9915;9916;9917;10811;10812;10813;12201;15208;15470;15471;16429;16430;16431;16554;16555;16556;18379;18380;18381;18382;18383;18384;18385;18386;18762;18763;18764;18765;22188;22189;22190;22191;22192;22193;22194;22195;22467;22468;23112;23113;24717;24718;24719;24720;24721;24722;27465;27466;27467;27468;27469;28615;28616;28617;28965;28966;28967;28968;28969;28970;29598;30741;33546;33972;33973;33974;33975;33976;33977;33978;33979;33980;33981;36058;36059;36060;36061;36062;36063;36064;36065;37958;37959;37960;37961;37962;37963;37964;37965;37966;38634;38635;38636;38637;38638;38639;38640;38641;38642;38643;38644;38645;41635;41636;42071;42072;42073;42074;42075;42076;44236;44237;44238;44239;46091;46092;46093;46094;46857;46858;52354;52355;52356;52357;52358;52359;52360;53568;53569;53570;53571;57804;57805;57806;57807;57808;61401;61402;62059;62060;62061;62062;62063;62064;62065;62066;64188;64189;64526;64527;64528;64529;64530;64531;64532;65565;65566;65567;65604	860;1254;4226;4343;5579;6701;8044;8900;9009;9913;10811;12201;15208;15470;16431;16556;18383;18763;22190;22468;23113;24720;27468;28616;28968;29598;30741;33546;33973;33977;36058;37958;38645;41636;42072;44238;46091;46858;52356;53568;57804;61402;62066;64189;64527;65565;65604	887;888;889	54;304;314	-1;-1	;
P29401;A0A0B4J1R6;E9PFF2;F8W888;F8WAX4	P29401;A0A0B4J1R6	24;20;10;4;1	24;20;10;4;1	24;20;10;4;1	Transketolase	TKT	sp|P29401|TKT_HUMAN Transketolase OS=Homo sapiens GN=TKT PE=1 SV=3;tr|A0A0B4J1R6|A0A0B4J1R6_HUMAN Transketolase OS=Homo sapiens GN=TKT PE=1 SV=1	5	24	24	24	23	24	19	19	24	22	15	19	23	24	19	19	24	22	15	19	23	24	19	19	24	22	15	19	41.9	41.9	41.9	67.877	623	623;457;334;153;81	0	269.83	By MS/MS	By MS/MS	By MS/MS	By MS/MS	By MS/MS	By MS/MS	By MS/MS	By MS/MS	37.7	41.9	30.8	30.8	41.9	39.2	26.5	30.8	19506000000	5375700000	4297700000	2535700000	1.8051e+09	2.146e+09	2.1046e+09	397070000	844450000	271960000	241070000	332720000	212670000	192140000	157230000	137860000	126470000	29	37	21	19	22	23	12	13	176	AVELAANTK;AYGQALAK;DAIAQAVR;HQPTAIIAK;IIALDGDTK;ILATPPQEDAPSVDIANIR;ISSDLDGHPVPK;KAYGQALAK;KISSDLDGHPVPK;KLILDSAR;LDNLVAILDINR;LGQSDPAPLQHQMDIYQK;LILDSAR;MESYHKPDQQK;MPSLPSYK;NMAEQIIQEIYSQIQSK;NSTFSEIFK;NSTFSEIFKK;QAFTDVATGSLGQGLGAACGMAYTGK;SGKPAELLK;SVPTSTVFYPSDGVATEK;TSRPENAIIYNNNEDFQVGQAK;TVPFCSTFAAFFTR;VLDPFTIKPLDR				1050	1510;1671;1856;5816;6273;6400;6793;7058;7197;7240;7736;8063;8188;9546;9692;10194;10351;10352;10635;11737;12579;13485;13647;14417	True;True;True;True;True;True;True;True;True;True;True;True;True;True;True;True;True;True;True;True;True;True;True;True	1625;1793;1986;6277;6746;6883;7313;7595;7737;7781;8313;8661;8662;8793;10282;10283;10512;10513;11105;11281;11282;11585;12766;13685;14674;14856;15683	9658;9659;9660;9661;9662;9663;9664;9665;10644;10645;10646;11746;11747;11748;11749;11750;11751;11752;37282;37283;37284;37285;37286;37287;37288;37289;37290;40026;40027;40028;40029;40030;40031;40032;40916;40917;40918;40919;40920;40921;40922;40923;40924;40925;40926;43463;43464;43465;43466;43467;43468;43469;43470;43471;43472;43473;43474;43475;43476;43477;45321;45322;45323;45324;45325;45326;45327;45328;45329;45330;45331;45332;45333;45334;45335;45336;46506;46507;46508;46509;46510;46511;46512;46513;46514;46515;46516;46517;46518;46830;46831;46832;46833;46834;46835;46836;46837;46838;46839;46840;46841;46842;50194;50195;50196;50197;52259;52260;52261;52262;52263;52264;52265;52266;52267;52268;52269;52270;52271;52272;52273;52274;52275;52276;53047;53048;53049;53050;53051;53052;53053;53054;62136;62137;62138;62139;62140;62141;62142;62143;62144;62145;62146;62147;62148;62149;62150;62151;62152;62153;62154;62155;62156;62157;62158;62159;62160;62161;62162;63292;63293;63294;63295;63296;63297;63298;63299;63300;63301;63302;63303;63304;63305;63306;66963;66964;66965;66966;68026;68027;68028;68029;68030;68031;68032;68033;68034;68035;68036;68037;68038;68039;68040;68041;68042;68043;68044;68045;68046;68047;68048;68049;69803;69804;69805;76738;76739;76740;76741;76742;76743;76744;82121;82122;82123;82124;82125;82126;82127;82128;87890;87891;87892;87893;87894;87895;87896;87897;87898;87899;87900;88948;88949;88950;88951;94340;94341;94342;94343;94344;94345;94346;94347;94348;94349;94350;94351;94352;94353;94354	6156;6157;6158;6159;6160;6161;6162;6163;6747;6748;7448;7449;7450;23992;23993;23994;23995;23996;23997;23998;23999;24000;25847;25848;25849;25850;25851;25852;26440;26441;26442;26443;26444;26445;26446;26447;26448;28125;28126;28127;28128;28129;28130;28131;28132;28133;28134;28135;28136;28137;28138;29364;29365;29366;29367;29368;29369;29370;29371;30108;30109;30110;30111;30112;30113;30114;30115;30116;30331;30332;30333;30334;30335;30336;30337;32396;32397;32398;32399;33770;33771;33772;33773;33774;33775;33776;33777;33778;33779;33780;33781;33782;33783;33784;33785;34285;34286;34287;39857;39858;39859;39860;39861;39862;39863;39864;39865;39866;39867;39868;39869;39870;39871;39872;39873;40598;40599;40600;40601;40602;40603;40604;40605;43064;43065;43066;43820;43821;43822;43823;43824;43825;43826;43827;43828;43829;43830;43831;43832;43833;43834;43835;44945;49297;49298;49299;49300;49301;52683;52684;52685;52686;52687;52688;52689;56526;56527;56528;56529;56530;56531;56532;56533;56534;56535;56536;56537;57197;60811;60812;60813;60814;60815;60816;60817;60818;60819;60820;60821;60822	6159;6747;7448;23992;25850;26443;28128;29370;30108;30331;32397;33779;34287;39860;40602;43066;43821;43827;44945;49300;52684;56528;57197;60814	890;891;892;893;894	1;135;199;266;303	-1;-1;-1;-1;-1	;;;;
P29966	P29966	10	10	10	Myristoylated alanine-rich C-kinase substrate	MARCKS	sp|P29966|MARCS_HUMAN Myristoylated alanine-rich C-kinase substrate OS=Homo sapiens GN=MARCKS PE=1 SV=4	1	10	10	10	10	10	7	10	8	8	8	8	10	10	7	10	8	8	8	8	10	10	7	10	8	8	8	8	50.3	50.3	50.3	31.554	332	332	0	245.83	By MS/MS	By MS/MS	By MS/MS	By MS/MS	By MS/MS	By MS/MS	By MS/MS	By MS/MS	50.3	50.3	38.6	50.3	36.1	36.1	36.1	36.1	5.9246e+09	1336200000	664190000	570920000	825140000	702890000	934070000	262280000	628880000	196430000	161290000	226090000	266450000	190640000	215440000	200690000	269940000	10	8	8	13	10	9	7	9	74	AAEEPSKVEEK;AEDGATPSPSNETPK;AEDGATPSPSNETPKK;EAGEGGEAEAPAAEGGK;EAPAEGEAAEPGSPTAAEGEAASAASSTSSPK;EELQANGSAPAADKEEPAAAGSGAASPSAAEK;GEAAAERPGEAAVASSPSK;GEPAAAAAPEAGASPVEK;LSGFSFK;VNGDASPAAAESGAK				1051	69;333;334;2746;2804;2972;4731;4781;9021;14667	True;True;True;True;True;True;True;True;True;True	73;357;358;2968;3030;3208;5105;5162;9680;15965	370;371;372;373;374;375;376;377;378;379;380;381;382;383;384;385;2114;2115;2116;2117;2118;2119;2120;2121;2122;2123;2124;2125;2126;2127;2128;2129;17619;17620;17621;17622;17623;17624;17625;17960;17961;17962;17963;17964;17965;17966;17967;17968;17969;17970;17971;17972;17973;19043;19044;19045;19046;30052;30053;30054;30055;30056;30057;30058;30059;30060;30061;30062;30063;30064;30065;30066;30382;30383;30384;30385;30386;30387;30388;30389;58276;58277;58278;58279;58280;58281;58282;95924;95925;95926	258;259;260;261;262;263;264;265;266;267;268;269;270;1412;1413;1414;1415;1416;1417;1418;1419;1420;1421;11306;11307;11308;11309;11310;11311;11513;11514;11515;11516;11517;11518;11519;11520;11521;11522;11523;11524;11525;11526;12200;19253;19254;19255;19256;19257;19258;19259;19260;19261;19262;19263;19264;19265;19266;19267;19464;19465;19466;19467;19468;19469;19470;19471;37353;37354;37355;37356;37357;61764;61765	270;1413;1420;11307;11515;12200;19256;19466;37353;61764			-1
P30038;Q5TF55	P30038	9;3	9;3	9;3	Delta-1-pyrroline-5-carboxylate dehydrogenase, mitochondrial	ALDH4A1	sp|P30038|AL4A1_HUMAN Delta-1-pyrroline-5-carboxylate dehydrogenase, mitochondrial OS=Homo sapiens GN=ALDH4A1 PE=1 SV=3	2	9	9	9	7	6	4	4	7	7	5	7	7	6	4	4	7	7	5	7	7	6	4	4	7	7	5	7	17.9	17.9	17.9	61.719	563	563;214	0	80.224	By MS/MS	By MS/MS	By MS/MS	By MS/MS	By MS/MS	By MS/MS	By MS/MS	By MS/MS	14	13.7	10.5	9.4	14.9	13.9	11.7	14.9	726650000	142300000	97324000	40704000	43966000	139990000	155940000	34143000	72275000	17350000	14314000	20691000	19758000	25958000	22037000	27860000	24493000	3	2	2	2	5	4	0	1	19	AADMLSGPR;AIEAALAAR;ASGTNDKPGGPHYILR;DPQEPIMK;LLEEHSR;SAFEYGGQK;SSPSLTILAGGK;STGSIVGQQPFGGAR;VANEPVLAFTQGSPER				1052	60;657;1295;2404;8366;11422;12391;12464;13814	True;True;True;True;True;True;True;True;True	64;711;1394;2597;8979;12424;13481;13557;15038	317;318;319;320;321;4329;4330;4331;8269;8270;8271;8272;8273;8274;8275;8276;8277;8278;8279;8280;15457;54177;54178;54179;54180;74819;74820;74821;74822;74823;80934;80935;80936;80937;80938;80939;80940;80941;81410;81411;81412;81413;81414;90044;90045;90046;90047;90048;90049;90050;90051	216;217;218;219;2797;2798;5277;5278;9890;34909;48109;51936;51937;51938;51939;51940;52240;52241;52242;57871;57872;57873;57874;57875;57876;57877	216;2798;5277;9890;34909;48109;51937;52240;57872			-1;-1	;
P30040;F8VY02	P30040;F8VY02	6;5	6;5	6;5	Endoplasmic reticulum resident protein 29	ERP29	sp|P30040|ERP29_HUMAN Endoplasmic reticulum resident protein 29 OS=Homo sapiens GN=ERP29 PE=1 SV=4;tr|F8VY02|F8VY02_HUMAN Endoplasmic reticulum resident protein 29 OS=Homo sapiens GN=ERP29 PE=1 SV=1	2	6	6	6	6	6	4	4	6	6	4	4	6	6	4	4	6	6	4	4	6	6	4	4	6	6	4	4	27.6	27.6	27.6	28.993	261	261;160	0	47.313	By MS/MS	By MS/MS	By MS/MS	By MS/MS	By MS/MS	By MS/MS	By MS/MS	By MS/MS	27.6	27.6	19.9	19.9	27.6	27.6	19.9	19.9	615620000	126560000	116940000	38782000	42045000	99649000	128460000	20297000	42894000	19519000	24674000	24381000	21662000	26982000	32884000	21911000	27741000	3	3	2	1	4	5	2	2	22	DGDFENPVPYTGAVK;ESYPVFYLFR;GALPLDTVTFYK;ILDQGEDFPASEMTR;QGQDNLSSVK;SLNILTAFQK				1053	2008;3686;4616;6413;10785;12005	True;True;True;True;True;True	2147;3987;4989;6897;11750;13062	12671;12672;12673;12674;12675;12676;12677;12678;23605;23606;23607;23608;29389;29390;29391;29392;29393;29394;29395;29396;29397;41043;41044;41045;41046;41047;41048;41049;41050;70746;70747;70748;70749;78516;78517;78518;78519;78520;78521;78522;78523	8012;8013;8014;8015;8016;15122;18819;18820;18821;18822;26558;26559;26560;26561;26562;26563;26564;45502;45503;45504;45505;50386;50387;50388;50389	8012;15122;18820;26560;45504;50388			-1;-1	;
P30041	P30041	6	6	6	Peroxiredoxin-6	PRDX6	sp|P30041|PRDX6_HUMAN Peroxiredoxin-6 OS=Homo sapiens GN=PRDX6 PE=1 SV=3	1	6	6	6	6	6	5	4	4	5	1	2	6	6	5	4	4	5	1	2	6	6	5	4	4	5	1	2	22.3	22.3	22.3	25.035	224	224	0	42.318	By MS/MS	By MS/MS	By MS/MS	By MS/MS	By matching	By MS/MS	By MS/MS	By MS/MS	22.3	22.3	18.8	18.8	17	22.3	4	9.4	600440000	227130000	164620000	59360000	67426000	27539000	44092000	1872000	8403200	27265000	30925000	24965000	28067000	6833100	9681200	7137200	9342100	6	2	3	2	0	0	0	1	14	DFTPVCTTELGR;LPFPIIDDR;LSILYPATTGR;VATPVDWK;VVFVFGPDK;VVFVFGPDKK				1054	1995;8724;9032;13846;15079;15080	True;True;True;True;True;True	2134;9361;9691;15070;16407;16408	12611;12612;12613;12614;12615;12616;56318;56319;56320;56321;56322;56323;56324;56325;58347;58348;58349;58350;58351;58352;90266;90267;90268;90269;98552;98553;98554;98555;98556;98557;98558;98559;98560;98561;98562	7975;7976;36149;36150;36151;36152;37396;37397;37398;37399;37400;58021;63421;63422;63423;63424;63425	7976;36149;37398;58021;63421;63423			-1
P30044	P30044	7	7	7	Peroxiredoxin-5, mitochondrial	PRDX5	sp|P30044|PRDX5_HUMAN Peroxiredoxin-5, mitochondrial OS=Homo sapiens GN=PRDX5 PE=1 SV=4	1	7	7	7	6	7	4	5	7	6	4	4	6	7	4	5	7	6	4	4	6	7	4	5	7	6	4	4	47.2	47.2	47.2	22.086	214	214	0	59.815	By MS/MS	By MS/MS	By MS/MS	By MS/MS	By MS/MS	By MS/MS	By MS/MS	By MS/MS	42.1	47.2	24.8	29.9	47.2	42.1	24.8	24.8	1169200000	326310000	335360000	49465000	76141000	108200000	161330000	38756000	73617000	82145000	84850000	65841000	82478000	36808000	51474000	43446000	50870000	5	6	2	5	1	4	1	2	26	ALNVEPDGTGLTCSLAPNIISQL;FSMVVQDGIVK;GVLFGVPGAFTPGCSK;LLADPTGAFGK;THLPGFVEQAEALK;VGDAIPAVEVFEGEPGNK;VNLAELFK				1055	916;4432;5525;8306;12982;14130;14682	True;True;True;True;True;True;True	985;4795;5954;8918;14125;15378;15981	5897;5898;5899;5900;28276;28277;28278;35150;35151;35152;35153;35154;35155;35156;35157;53856;53857;53858;53859;53860;53861;53862;53863;84680;84681;84682;84683;92221;92222;92223;92224;92225;92226;92227;92228;92229;92230;96022;96023;96024;96025;96026;96027;96028;96029	3794;18101;18102;22459;22460;22461;22462;22463;22464;34714;34715;34716;34717;34718;34719;54379;54380;59504;59505;59506;59507;61832;61833;61834;61835;61836	3794;18101;22459;34714;54380;59506;61833	895	183	-1
P30046;J3KQ18;B5MC82;A6NHG4;H7C342	P30046;J3KQ18;B5MC82;A6NHG4	4;3;3;3;1	4;3;3;3;1	4;3;3;3;1	D-dopachrome decarboxylase;D-dopachrome decarboxylase-like protein	DDT;DDTL	sp|P30046|DOPD_HUMAN D-dopachrome decarboxylase OS=Homo sapiens GN=DDT PE=1 SV=3;tr|J3KQ18|J3KQ18_HUMAN D-dopachrome decarboxylase OS=Homo sapiens GN=DDT PE=1 SV=1;tr|B5MC82|B5MC82_HUMAN D-dopachrome decarboxylase OS=Homo sapiens GN=DDT PE=4 SV=2;sp|A6NHG4	5	4	4	4	3	3	3	3	2	1	0	0	3	3	3	3	2	1	0	0	3	3	3	3	2	1	0	0	33.9	33.9	33.9	12.712	118	118;132;166;134;50	0	43.445	By MS/MS	By MS/MS	By MS/MS	By MS/MS	By matching	By matching	None	None	27.1	27.1	27.1	27.1	17.8	6.8	0	0	261500000	101060000	92067000	18826000	20119000	17515000	11918000	0	0	28721000	42795000	22968000	19017000	7550200	8261100	0	0	3	2	1	1	0	0	0	0	7	ELALGQDR;IGTVMTFL;LCAAAASILGK;PFLELDTNLPANR				1056	3252;6241;7664;10505	True;True;True;True	3507;6714;8235;11446	20845;20846;20847;20848;39812;39813;49749;49750;49751;49752;69078;69079;69080;69081;69082	13336;13337;25699;32104;32105;44484;44485;44486;44487	13337;25699;32104;44484	896	115	-1;-1;-1;-1;-1	;;;;
P30048	P30048	6	6	6	Thioredoxin-dependent peroxide reductase, mitochondrial	PRDX3	sp|P30048|PRDX3_HUMAN Thioredoxin-dependent peroxide reductase, mitochondrial OS=Homo sapiens GN=PRDX3 PE=1 SV=3	1	6	6	6	6	6	5	5	6	6	4	5	6	6	5	5	6	6	4	5	6	6	5	5	6	6	4	5	24.2	24.2	24.2	27.692	256	256	0	47.837	By MS/MS	By MS/MS	By MS/MS	By MS/MS	By MS/MS	By MS/MS	By MS/MS	By MS/MS	24.2	24.2	19.5	19.5	24.2	24.2	15.6	19.5	879130000	243630000	177560000	84604000	107370000	97983000	92861000	26728000	48384000	71781000	70035000	60803000	74162000	49112000	46227000	38005000	34499000	5	4	4	4	3	3	1	3	27	DLSLDDFK;DYGVLLEGSGLALR;GLFIIDPNGVIK;GTAVVNGEFK;HLSVNDLPVGR;SVEETLR				1057	2290;2670;5076;5429;5763;12534	True;True;True;True;True;True	2443;2887;5470;5854;6217;13637	14441;14442;14443;14444;14445;14446;14447;14448;17142;17143;17144;17145;17146;17147;17148;17149;32230;32231;32232;32233;34545;34546;34547;34548;34549;34550;34551;36921;36922;36923;36924;36925;36926;36927;36928;81888;81889;81890;81891;81892;81893;81894;81895	9110;9111;9112;9113;9114;9115;9116;11013;11014;11015;11016;20630;20631;20632;20633;20634;22087;22088;23746;23747;23748;23749;52554;52555;52556;52557;52558	9113;11016;20632;22087;23746;52554			-1
P30050	P30050	2	2	2	Large ribosomal subunit protein uL11	RPL12	sp|P30050|RL12_HUMAN 60S ribosomal protein L12 OS=Homo sapiens GN=RPL12 PE=1 SV=1	1	2	2	2	2	1	0	0	1	0	0	0	2	1	0	0	1	0	0	0	2	1	0	0	1	0	0	0	19.4	19.4	19.4	17.818	165	165	0	14.92	By MS/MS	By matching	None	None	By matching	None	None	None	19.4	9.7	0	0	9.7	0	0	0	31381000	22040000	5972900	0	0	3368200	0	0	0	10031000	3680900	0	0	3279600	0	0	0	1	0	0	0	0	0	0	0	1	EILGTAQSVGCNVDGR;QAQIEVVPSASALIIK				1058	3186;10654	True;True	3435;11604	20376;20377;20378;69899	13065;45005	13065;45005			-1
P30101	P30101	24	24	18	Protein disulfide-isomerase A3	PDIA3	sp|P30101|PDIA3_HUMAN Protein disulfide-isomerase A3 OS=Homo sapiens GN=PDIA3 PE=1 SV=4	1	24	24	18	21	23	18	18	20	22	18	18	21	23	18	18	20	22	18	18	17	18	14	12	15	16	14	13	45.7	45.7	36	56.782	505	505	0	278.93	By MS/MS	By MS/MS	By MS/MS	By MS/MS	By MS/MS	By MS/MS	By MS/MS	By MS/MS	45	45.1	32.5	31.9	40.4	37.8	34.1	30.9	9406300000	2196100000	2.0072e+09	895670000	1.0476e+09	1117600000	1271900000	321370000	548860000	195150000	194460000	204980000	232500000	153540000	158400000	140960000	159410000	19	27	16	20	15	17	12	15	141	DGEEAGAYDGPR;EATNPPVIQEEKPK;ELSDFISYLQR;FLQDYFDGNLK;FLQDYFDGNLKR;FVMQEEFSR;GFPTIYFSPANK;GFPTIYFSPANKK;IFRDGEEAGAYDGPR;LAPEYEAAATR;LNFAVASR;LSKDPNIVIAK;MDATANDVPSPYEVR;QAGPASVPLR;RLAPEYEAAATR;SEPIPESNDGPVK;TADGIVSHLK;TADGIVSHLKK;TEEEFKK;TFSHELSDFGLESTAGEIPVVAIR;TVAYTEQK;VDCTANTNTCNK;VVVAENFDEIVNNENK;YGVSGYPTLK				1059	2014;2830;3380;4276;4277;4508;4833;4834;6168;7589;8632;9038;9489;10637;11244;11615;12668;12669;12817;12900;13588;13902;15150;15496	True;True;True;True;True;True;True;True;True;True;True;True;True;True;True;True;True;True;True;True;True;True;True;True	2154;3058;3642;4625;4626;4875;4876;5219;5220;6639;8155;9267;9697;10196;10197;11587;12232;12633;13781;13782;13942;14034;14792;15129;16482;16843	12706;12707;12708;12709;12710;12711;12712;12713;18116;18117;18118;18119;18120;18121;18122;18123;18124;18125;18126;18127;18128;21654;21655;21656;21657;21658;21659;21660;21661;27199;27200;27201;27202;27203;27204;27205;27206;27207;27208;27209;27210;27211;27212;27213;27214;27215;27216;28744;28745;28746;28747;28748;28749;28750;28751;28752;28753;28754;28755;28756;30707;30708;30709;30710;30711;30712;30713;30714;30715;30716;30717;30718;30719;30720;30721;39364;39365;39366;39367;49237;49238;49239;49240;49241;49242;49243;55725;55726;55727;55728;55729;55730;55731;55732;58376;58377;58378;58379;58380;58381;58382;58383;58384;58385;58386;58387;58388;58389;58390;61612;61613;61614;61615;61616;61617;61618;61619;61620;61621;61622;61623;61624;61625;61626;69810;69811;69812;69813;69814;69815;73593;73594;73595;73596;73597;76020;76021;76022;76023;76024;82695;82696;82697;82698;82699;82700;82701;82702;82703;82704;82705;82706;82707;82708;82709;82710;82711;82712;82713;82714;82715;83659;83660;83661;83662;84160;84161;84162;88528;88529;88530;88531;88532;88533;88534;90777;90778;90779;90780;90781;90782;90783;98994;98995;98996;100956;100957;100958;100959;100960;100961;100962;100963	8035;8036;8037;8038;8039;8040;8041;8042;11622;11623;11624;11625;11626;11627;11628;11629;11630;11631;11632;13955;13956;13957;13958;17403;17404;17405;17406;17407;17408;17409;17410;17411;17412;17413;17414;17415;17416;18390;18391;18392;18393;18394;18395;18396;18397;18398;18399;18400;18401;19663;19664;19665;19666;19667;19668;19669;19670;19671;19672;19673;19674;19675;25404;31794;35808;35809;35810;35811;35812;35813;35814;35815;37411;37412;37413;37414;37415;37416;37417;37418;37419;37420;39508;39509;39510;39511;39512;39513;39514;39515;39516;39517;39518;39519;39520;39521;39522;44947;44948;44949;44950;44951;44952;47327;48846;48847;48848;48849;53064;53065;53066;53067;53068;53069;53070;53071;53072;53073;53074;53075;53076;53723;53724;53725;54046;56918;56919;56920;58520;58521;58522;58523;58524;58525;63697;64903;64904;64905;64906;64907;64908;64909;64910;64911	8037;11628;13956;17404;17410;18392;19665;19671;25404;31794;35815;37413;39511;44948;47327;48846;53065;53076;53724;54046;56918;58523;63697;64903	897;898	338;434	-1
P30153;B3KQV6;C9J9C1;E9PH38;H0YDG7;P30154	P30153;B3KQV6;C9J9C1	16;14;9;5;1;1	16;14;9;5;1;1	16;14;9;5;1;1	Serine/threonine-protein phosphatase 2A 65 kDa regulatory subunit A alpha isoform	PPP2R1A	sp|P30153|2AAA_HUMAN Serine/threonine-protein phosphatase 2A 65 kDa regulatory subunit A alpha isoform OS=Homo sapiens GN=PPP2R1A PE=1 SV=4;tr|B3KQV6|B3KQV6_HUMAN Serine/threonine-protein phosphatase 2A 65 kDa regulatory subunit A alpha isoform OS=Homo sap	6	16	16	16	15	14	11	9	12	13	3	7	15	14	11	9	12	13	3	7	15	14	11	9	12	13	3	7	33.6	33.6	33.6	65.308	589	589;410;395;132;224;601	0	138.71	By MS/MS	By MS/MS	By MS/MS	By MS/MS	By MS/MS	By MS/MS	By matching	By MS/MS	31.4	28.9	19.5	16.1	24.3	24.6	5.6	13.4	1.6743e+09	482080000	365340000	165610000	164880000	187020000	230290000	16337000	62746000	55597000	45737000	52368000	54775000	39784000	34544000	10660000	33803000	13	10	3	6	5	6	0	2	45	AVGPEITK;EFCENLSADCR;ELVSDANQHVK;ENVIMSQILPCIK;HMLPTVLR;IGPILDNSTLQSEVKPILEK;LAGGDWFTSR;LTQDQDVDVK;MAGDPVANVR;NLCSDDTPMVR;QLSQSLLPAIVELAEDAK;SALASVIMGLSPILGK;SEIIPMFSNLASDEQDSVR;TDLVPAFQNLMK;VLAMSGDPNYLHR;VLELDNVK				1060	1534;3011;3406;3493;5777;6227;7544;9206;9459;10096;10931;11443;11593;12775;14386;14441	True;True;True;True;True;True;True;True;True;True;True;True;True;True;True;True	1649;3250;3668;3783;6233;6700;8107;9878;10152;10998;10999;11899;12446;12608;13896;15650;15651;15708	9816;9817;9818;9819;9820;9821;19231;19232;19233;19234;19235;19236;19237;21799;21800;21801;21802;21803;21804;21805;21806;21807;21808;21809;21810;21811;21812;21813;22428;22429;22430;22431;22432;22433;37007;37008;37009;37010;37011;37012;39740;39741;39742;39743;49028;49029;49030;49031;49032;49033;49034;49035;59809;59810;59811;59812;61414;61415;61416;61417;61418;61419;61420;66219;66220;66221;66222;66223;66224;66225;66226;71570;71571;74921;75888;75889;75890;83404;83405;83406;83407;83408;94161;94162;94163;94164;94165;94166;94167;94481;94482;94483;94484	6263;6264;6265;12308;12309;12310;12311;14049;14050;14051;14052;14053;14054;14055;14056;14057;14058;14059;14446;23802;25649;25650;25651;31662;31663;38432;38433;38434;38435;39389;39390;39391;42522;42523;42524;42525;42526;46043;48165;48764;48765;53548;53549;60701;60702;60894;60895;60896	6263;12309;14052;14446;23802;25650;31663;38435;39391;42522;46043;48165;48764;53549;60701;60894	899;900;901;902	180;323;489;528	-1;-1;-1;-1;-1;-1	;;;;;
P30483;P30487;P30488;P30479;P30461;P30485;Q04826;P30481;Q31611;A0A0G2JNX1;A0A140T9Y5;A0A140T9S7;D0EV57;A0A140T9Q4;A0A1W2PNZ7;A0A140T9D9;A0A140TA11;A0A140TA19;A0A140T9V0;A0A140T8X0;Q8MH48;Q5RJ85;A0A0G2JPQ3;A0A0G2JPA3;A0A140T9X6;A0A0G2JH66;A0A140T9G0;A0A140T997;A0A140T939;A0A140T9C2;Q6DU44;P13747;P17693;A0A140T9W7;A0A140T9S9;A0A140T9H3;A0A140T9A9;A0A140T951;A0A140T9B7;A0A140TA14;A0A140T9W3	P30483;P30487;P30488;P30479;P30461;P30485;Q04826;P30481	3;3;3;2;2;2;2;2;1;1;1;1;1;1;1;1;1;1;1;1;1;1;1;1;1;1;1;1;1;1;1;1;1;1;1;1;1;1;1;1;1	1;1;1;1;1;1;1;1;0;0;1;0;0;0;0;0;1;0;0;0;0;0;0;0;0;0;0;1;0;0;0;0;0;0;0;0;0;0;0;1;0	1;1;1;1;1;1;1;1;0;0;1;0;0;0;0;0;1;0;0;0;0;0;0;0;0;0;0;1;0;0;0;0;0;0;0;0;0;0;0;1;0	HLA class I histocompatibility antigen, B alpha chain	HLA-B	sp|P30483|1B45_HUMAN HLA class I histocompatibility antigen, B-45 alpha chain OS=Homo sapiens GN=HLA-B PE=1 SV=1;sp|P30487|1B49_HUMAN HLA class I histocompatibility antigen, B-49 alpha chain OS=Homo sapiens GN=HLA-B PE=1 SV=2;sp|P30488|1B50_HUMAN HLA class	41	3	1	1	3	1	0	0	3	3	1	2	1	0	0	0	1	1	0	1	1	0	0	0	1	1	0	1	9.1	2.5	2.5	40.414	362	362;362;362;362;362;362;362;362;246;246;246;261;346;261;244;225;224;224;334;334;338;343;343;346;213;442;241;246;225;225;358;358;338;225;241;241;241;241;442;224;225	0.0084078	6.1897	By MS/MS	By matching	None	None	By MS/MS	By MS/MS	By matching	By MS/MS	9.1	3.6	0	0	9.1	9.1	3.6	6.1	17865000	7329200	0	0	0	5777200	4758100	0	0	3923300	0	0	0	5777200	4083700	0	0	1	0	0	0	1	1	0	1	4	FDSDATSPR;MYGCDLGPDGR;WAAVVVPSGEEQR				1061	4030;9816;15214	True;False;False	4358;10699;16549	25751;25752;25753;25754;64388;64389;64390;99406;99407;99408;99409;99410;99411	16519;16520;16521;16522;41348;63973;63974;63975;63976	16522;41348;63973			-1;-1;-1;-1;-1;-1;-1;-1;-1;-1;-1;-1;-1;-1;-1;-1;-1;-1;-1;-1;-1;-1;-1;-1;-1;-1;-1;-1;-1;-1;-1;-1;-1;-1;-1;-1;-1;-1;-1;-1;-1	;;;;;;;;;;;;;;;;;;;;;;;;;;;;;;;;;;;;;;;;
P30508;A0A140T912;P30501;Q07000;A0A1W2PRZ0;A0A140T937;A0A140T930;P30685;P30491;P10319;Q29960;P30493;P30492;P13746;P30490;P30464;Q29940;P04439;A0A140T9B3;A2BF26;A0A0G2JL56;Q5SRN5;A0A0G2JH50;A0A140T9J9;P30455;A0A0G2JIF2;A0A0G2JIF0;A0A140T962;A0A1W2PSE7;A0A1W2PQD0;A0A1W2PR11;Q5SRN7;A0A0G2JI36;A0A1W2PRX1;A0A1W2PS56;A0A1W2PP77;A0A1W2PS24;P18465;P30495;P30484;Q9TNN7;P18464;P30443;P05534;P30504;P30498;P16188;P30447;P30510;P30505;Q29963;A0A1W2PPF8;A0A1W2PR61;A0A1W2PS39;A0A1W2PQS8;P01891;A0A140T9Z6;Q9GJ45;P16189;A0A140T9L3;A0A140TA13;A0A140T9M5;P01893;A0A140T953;P30466;P01889;P03989;P30460;P30512;A0A140TA05;A0A140T941;P10314;P30456;A0A140T975;A0A140T8W8;A0A140T9W2;A0A1W2PPR8;A0A140T9Z4;P18462;P30450;P16190;P30462;P18463;Q95365;B0UXQ0;Q29836;Q29718;P30480;P30453;P30475;A0A0G2JPD3;P30457;A0A140T9M0;A0A140T8Y4;P04222;Q29865;P30459;A0A140T9U0;A0A1W2PNR7;A0A140T942;A0A140T9E1;F6U0H7;A0A140T9D4;F8W9Z8;A0A140TA02;A0A140TA21;P30486;A0A140T9Z7;A0A140TA03;A0A140T9T1;A0A140TA12;Q09160;P30499;Q31610	P30508;A0A140T912;P30501;Q07000;A0A1W2PRZ0;A0A140T937;A0A140T930;P30685;P30491;P10319;Q29960;P30493;P30492;P13746;P30490;P30464;Q29940;P04439;A0A140T9B3;A2BF26;A0A0G2JL56;Q5SRN5;A0A0G2JH50;A0A140T9J9;P30455;A0A0G2JIF2;A0A0G2JIF0;A0A140T962;A0A1W2PSE7;A0A1W2PQD0;A0A1W2PR11;Q5SRN7;A0A0G2JI36;A0A1W2PRX1;A0A1W2PS56;A0A1W2PP77;A0A1W2PS24;P18465;P30495;P30484;Q9TNN7;P18464;P30443;P05534;P30504;P30498;P16188;P30447;P30510;P30505;Q29963	5;4;4;4;4;4;4;4;4;4;4;3;3;3;3;3;3;3;3;3;3;3;3;3;3;3;3;3;3;3;3;3;3;3;3;3;3;3;3;3;3;3;3;3;3;3;3;3;3;3;3;2;2;2;2;2;2;2;2;2;2;2;2;2;2;2;2;2;2;2;2;2;2;2;2;2;2;2;2;2;2;2;2;2;2;2;2;2;2;2;2;2;2;2;2;2;2;2;1;1;1;1;1;1;1;1;1;1;1;1;1;1;1;1	5;4;4;4;4;4;4;4;4;4;4;3;3;3;3;3;3;3;3;3;3;3;3;3;3;3;3;3;3;3;3;3;3;3;3;3;3;3;3;3;3;3;3;3;3;3;3;3;3;3;3;2;2;2;2;2;2;2;2;2;2;2;2;2;2;2;2;2;2;2;2;2;2;2;2;2;2;2;2;2;2;2;2;2;2;2;2;2;2;2;2;2;2;2;2;2;2;2;1;1;1;1;1;1;1;1;1;1;1;1;1;1;1;1	0;0;0;0;0;0;0;0;0;0;0;0;0;0;0;0;0;0;0;0;0;0;0;0;0;0;0;0;0;0;0;0;0;0;0;0;0;0;0;0;0;0;0;0;0;0;0;0;0;0;0;0;0;0;0;0;0;0;0;0;0;0;0;0;0;0;0;0;0;0;0;0;0;0;0;0;0;0;0;0;0;0;0;0;0;0;0;0;0;0;0;0;0;0;0;0;0;0;0;0;0;0;0;0;0;0;0;0;0;0;0;0;0;0	HLA class I histocompatibility antigen, C alpha chain;HLA class I histocompatibility antigen, B alpha chain;HLA class I histocompatibility antigen, A alpha chain	HLA-C;HLA-B;HLA-A	sp|P30508|1C12_HUMAN HLA class I histocompatibility antigen, Cw-12 alpha chain OS=Homo sapiens GN=HLA-C PE=1 SV=2;tr|A0A140T912|A0A140T912_HUMAN HLA class I histocompatibility antigen, Cw-6 alpha chain OS=Homo sapiens GN=HLA-C PE=1 SV=1;sp|P30501|1C02_HUMA	114	5	5	0	4	4	1	1	4	4	2	2	4	4	1	1	4	4	2	2	0	0	0	0	0	0	0	0	19.4	19.4	0	40.885	366	366;372;366;366;325;339;397;362;362;362;366;362;362;365;362;362;362;365;397;397;394;371;372;372;365;371;368;368;367;339;325;299;299;244;244;244;325;362;362;362;366;362;365;365;366;362;365;365;366;366;366;339;325;339;325;365;342;326;365;261;224;261;362;246;362;362;362;362;365;224;299;365;365;299;299;355;363;131;365;365;365;362;362;362;365;362;362;362;365;362;394;365;372;371;366;366;365;368;253;261;261;246;246;131;224;224;362;131;131;261;131;365;366;362	0	49.48	By MS/MS	By MS/MS	By MS/MS	By MS/MS	By MS/MS	By MS/MS	By matching	By MS/MS	15.6	16.4	6.6	6.6	15.6	15.6	6	6	305200000	86185000	54830000	13770000	10096000	50630000	66713000	8310100	14663000	19376000	16924000	21652000	13840000	21400000	22697000	18065000	16455000	2	4	1	1	1	2	0	1	12	DGEDQTQDTELVETRPAGDGTFQK;FDSDAASPR;FIAVGYVDDTQFVR;MYGCDLGPDGR;WAAVVVPSGEEQR				1062	2013;4029;4160;9816;15214	True;True;True;True;True	2153;4357;4504;10699;16549	12700;12701;12702;12703;12704;12705;25745;25746;25747;25748;25749;25750;26521;64388;64389;64390;99406;99407;99408;99409;99410;99411	8030;8031;8032;8033;8034;16515;16516;16517;16518;16993;41348;63973;63974;63975;63976	8031;16518;16993;41348;63973			-1;-1;-1;-1;-1;-1;-1;-1;-1;-1;-1;-1;-1;-1;-1;-1;-1;-1;-1;-1;-1;-1;-1;-1;-1;-1;-1;-1;-1;-1;-1;-1;-1;-1;-1;-1;-1;-1;-1;-1;-1;-1;-1;-1;-1;-1;-1;-1;-1;-1;-1;-1;-1;-1;-1;-1;-1;-1;-1;-1;-1;-1;-1;-1;-1;-1;-1;-1;-1;-1;-1;-1;-1;-1;-1;-1;-1;-1;-1;-1;-1;-1;-1;-1;-1;-1;-1;-1;-1;-1;-1;-1;-1;-1;-1;-1;-1;-1;-1;-1;-1;-1;-1;-1;-1;-1;-1;-1;-1;-1;-1;-1;-1;-1	;;;;;;;;;;;;;;;;;;;;;;;;;;;;;;;;;;;;;;;;;;;;;;;;;;;;;;;;;;;;;;;;;;;;;;;;;;;;;;;;;;;;;;;;;;;;;;;;;;;;;;;;;;;;;;;;;
P30793	P30793	3	3	3	GTP cyclohydrolase 1	GCH1	sp|P30793|GCH1_HUMAN GTP cyclohydrolase 1 OS=Homo sapiens GN=GCH1 PE=1 SV=1	1	3	3	3	3	3	1	0	3	3	0	1	3	3	1	0	3	3	0	1	3	3	1	0	3	3	0	1	11.6	11.6	11.6	27.903	250	250	0	19.936	By MS/MS	By MS/MS	By matching	None	By MS/MS	By MS/MS	None	By matching	11.6	11.6	4	0	11.6	11.6	0	3.2	77489000	31536000	21007000	3554300	0	9914800	10903000	0	573530	6398300	8466600	4921100	0	3879000	3986900	0	2001900	1	3	0	0	2	0	0	0	6	AASAMQFFTK;EEFLTLIR;TVTSTMLGVFR				1063	162;2949;13679	True;True;True	176;3185;14890	961;962;963;964;965;18919;18920;18921;18922;18923;89158;89159;89160;89161	646;647;12124;57338;57339;57340	647;12124;57339			-1
P30837	P30837	10	7	7	Aldehyde dehydrogenase X, mitochondrial	ALDH1B1	sp|P30837|AL1B1_HUMAN Aldehyde dehydrogenase X, mitochondrial OS=Homo sapiens GN=ALDH1B1 PE=1 SV=3	1	10	7	7	10	8	7	7	3	6	2	3	7	5	4	4	2	4	0	1	7	5	4	4	2	4	0	1	17.8	14.5	14.5	57.206	517	517	0	46.621	By MS/MS	By MS/MS	By MS/MS	By MS/MS	By MS/MS	By MS/MS	By matching	By matching	17.8	15.7	11.8	11.8	6.4	10.3	1.7	4.1	314570000	126830000	60324000	57598000	51213000	3980000	14087000	0	539510	20640000	10808000	23181000	18190000	1053300	2546200	0	1121800	5	4	4	4	0	0	0	0	17	EEIFGPVQPLFK;IAKEEIFGPVQPLFK;KIEEVVER;LAPALATGNTVVMK;LLNLLADLVER;RVTLELGGK;VAEQTPLSALYLASLIK;VTLELGGK;YFAGWADK;YGLAAAVFTR				1064	2959;5923;7182;7586;8477;11381;13754;14997;15430;15474	True;True;True;True;True;False;True;False;False;True	3195;6388;7722;8151;8152;9093;12382;14970;16316;16774;16819	18972;18973;18974;18975;18976;38031;38032;46386;46387;46388;46389;46390;46391;49218;49219;49220;49221;49222;49223;49224;49225;49226;54851;74518;74519;74520;74521;74522;74523;74524;89598;89599;89600;97938;97939;97940;97941;97942;97943;97944;97945;100570;100571;100572;100573;100842;100843;100844;100845;100846	12156;24524;30038;30039;30040;31785;31786;31787;31788;31789;35290;47890;47891;57597;57598;63008;63009;63010;63011;63012;63013;63014;64678;64846;64847;64848;64849;64850	12156;24524;30039;31786;35290;47891;57597;63008;64678;64848	903	208	-1
P31040;A0A087X1I3;D6RFM5;H0Y8X1	P31040;A0A087X1I3;D6RFM5	5;4;4;2	5;4;4;2	5;4;4;2	Succinate dehydrogenase [ubiquinone] flavoprotein subunit, mitochondrial	SDHA	sp|P31040|SDHA_HUMAN Succinate dehydrogenase [ubiquinone] flavoprotein subunit, mitochondrial OS=Homo sapiens GN=SDHA PE=1 SV=2;tr|A0A087X1I3|A0A087X1I3_HUMAN Succinate dehydrogenase [ubiquinone] flavoprotein subunit, mitochondrial OS=Homo sapiens GN=SDHA	4	5	5	5	5	3	2	2	4	2	2	2	5	3	2	2	4	2	2	2	5	3	2	2	4	2	2	2	8.7	8.7	8.7	72.691	664	664;519;583;126	0	33.363	By MS/MS	By MS/MS	By MS/MS	By MS/MS	By MS/MS	By matching	By MS/MS	By MS/MS	8.7	5.4	3.9	3.9	6.5	3.3	3.9	3.9	594620000	263380000	33651000	32412000	39143000	166940000	30933000	9751000	18410000	45544000	31847000	74395000	60433000	39127000	42704000	38304000	33611000	2	0	2	1	0	0	0	1	6	FADGSIR;IDEYDYSKPIQGQQK;LGANSLLDLVVFGR;NTVVATGGYGR;VGSVLQEGCGK				1065	3950;6011;7976;10386;14198	True;True;True;True;True	4269;6477;8566;11317;15449	25271;25272;25273;25274;38498;38499;38500;38501;38502;38503;38504;51533;51534;51535;68237;68238;68239;68240;68241;68242;92658;92659	16200;24824;24825;24826;24827;33198;43948;43949;59802	16200;24825;33198;43949;59802			-1;-1;-1;-1	;;;
P31146;H3BTU6;H3BRJ0;H3BRY3;H3BNA2;H3BU76;H3BSL1	P31146;H3BTU6;H3BRJ0;H3BRY3	4;2;2;2;1;1;1	4;2;2;2;1;1;1	4;2;2;2;1;1;1	Coronin-1A;Coronin	CORO1A	sp|P31146|COR1A_HUMAN Coronin-1A OS=Homo sapiens GN=CORO1A PE=1 SV=4;tr|H3BTU6|H3BTU6_HUMAN Coronin (Fragment) OS=Homo sapiens GN=CORO1A PE=1 SV=1;tr|H3BRJ0|H3BRJ0_HUMAN Coronin (Fragment) OS=Homo sapiens GN=CORO1A PE=1 SV=1;tr|H3BRY3|H3BRY3_HUMAN Coronin	7	4	4	4	2	1	1	1	4	3	2	1	2	1	1	1	4	3	2	1	2	1	1	1	4	3	2	1	9.3	9.3	9.3	51.026	461	461;246;249;389;148;165;218	0	26.851	By MS/MS	By matching	By matching	By MS/MS	By MS/MS	By MS/MS	By MS/MS	By matching	4.1	2.2	1.7	3.5	9.3	7.6	3.9	1.7	127370000	27556000	12553000	11142000	0	27987000	27668000	8371200	12091000	11931000	14498000	15553000	0	10498000	19796000	9578800	17009000	2	0	0	1	4	3	1	0	11	AAPEASGTPSSDAVSR;ADQCYEDVR;AVFVSEGK;DAGPLLISLK				1066	145;278;1528;1846	True;True;True;True	158;298;1643;1974	847;848;849;1732;1733;1734;9771;9772;9773;9774;11643;11644;11645;11646;11647	572;573;574;1150;1151;1152;6233;7381;7382;7383;7384	573;1152;6233;7382			-1;-1;-1;-1;-1;-1;-1	;;;;;;
P31323	P31323	14	14	11	cAMP-dependent protein kinase type II-beta regulatory subunit	PRKAR2B	sp|P31323|KAP3_HUMAN cAMP-dependent protein kinase type II-beta regulatory subunit OS=Homo sapiens GN=PRKAR2B PE=1 SV=3	1	14	14	11	12	11	10	9	8	10	7	7	12	11	10	9	8	10	7	7	10	9	7	6	6	8	5	5	40.7	40.7	30.9	46.302	418	418	0	146	By MS/MS	By MS/MS	By MS/MS	By MS/MS	By MS/MS	By MS/MS	By MS/MS	By MS/MS	37.3	29.9	26.3	22.2	23	30.1	21.1	18.9	2483000000	796260000	530640000	294010000	326350000	172100000	229420000	45319000	88926000	90507000	77145000	96232000	108850000	37016000	38982000	35499000	42114000	11	8	8	6	6	4	3	2	48	AASAHAIGTVK;AATITATSPGALWGLDR;CVGNYDNR;DGEHVIDQGDDGDNFYVIDR;GQYFGELALVTNKPR;GSFGELALMYNTPR;LKVVDVIGTK;LLGPCMEIMK;LQEACKDILLFK;MYESFIESLPFLK;NLDPEQMSQVLDAMFEK;SLEFSER;TWGDLGAAAGGGTPSK;VVDVIGTK				1067	161;178;1806;2015;5332;5361;8299;8407;8841;9815;10103;11939;13689;15064	True;True;True;True;True;True;True;True;True;True;True;True;True;True	175;192;1932;2155;5755;5784;5785;8911;9020;9487;10698;11006;12993;14900;16392	945;946;947;948;949;950;951;952;953;954;955;956;957;958;959;960;1054;1055;1056;1057;1058;1059;11422;11423;11424;11425;11426;11427;11428;12714;12715;33949;33950;33951;33952;33953;33954;33955;33956;33957;33958;33959;33960;33961;34136;34137;34138;34139;34140;34141;34142;34143;34144;34145;53814;53815;53816;53817;54427;54428;54429;57074;57075;57076;64387;66279;66280;78105;78106;78107;78108;78109;78110;78111;78112;89200;89201;89202;89203;89204;89205;89206;89207;98456;98457;98458;98459;98460;98461;98462	634;635;636;637;638;639;640;641;642;643;644;645;704;705;706;707;7253;8043;21732;21733;21734;21735;21736;21737;21738;21739;21740;21741;21830;21831;21832;21833;21834;34693;35046;36599;36600;41347;42572;42573;50115;50116;50117;50118;57365;63371;63372;63373;63374	636;705;7253;8043;21737;21834;34693;35046;36600;41347;42572;50118;57365;63373	763	227	-1
P31327;Q5R211	P31327	3;1	2;1	2;1	Carbamoyl-phosphate synthase [ammonia], mitochondrial	CPS1	sp|P31327|CPSM_HUMAN Carbamoyl-phosphate synthase [ammonia], mitochondrial OS=Homo sapiens GN=CPS1 PE=1 SV=2	2	3	2	2	3	1	2	0	1	1	0	0	2	1	1	0	1	1	0	0	2	1	1	0	1	1	0	0	1.9	1.4	1.4	164.94	1500	1500;513	0.001199	10.591	By MS/MS	By matching	By matching	None	By MS/MS	By matching	None	None	1.9	0.7	1.3	0	0.7	0.7	0	0	35422000	31613000	2341900	258700	0	473230	735070	0	0	5570700	5113000	2520400	0	2727000	3148600	0	0	1	0	0	0	0	0	0	0	1	EIEYEVVR;IALGIPLPEIK;VPAIYGVDTR				1068	3164;5926;14721	False;True;True	3413;6392;16023	20242;20243;38046;38047;38048;38049;38050;96286	12979;24534;62003	12979;24534;62003			-1;-1	;
P31689	P31689	10	10	10	DnaJ homolog subfamily A member 1	DNAJA1	sp|P31689|DNJA1_HUMAN DnaJ homolog subfamily A member 1 OS=Homo sapiens GN=DNAJA1 PE=1 SV=2	1	10	10	10	8	7	7	7	6	8	5	5	8	7	7	7	6	8	5	5	8	7	7	7	6	8	5	5	27.2	27.2	27.2	44.868	397	397	0	74.944	By MS/MS	By MS/MS	By MS/MS	By MS/MS	By MS/MS	By MS/MS	By MS/MS	By MS/MS	22.2	22.4	19.9	18.9	15.6	24.2	12.8	13.4	1394600000	335320000	261990000	122320000	127260000	155670000	233000000	54818000	104240000	38708000	51663000	45481000	45750000	36521000	46468000	63622000	43112000	3	3	5	5	2	0	1	3	22	CVLNEGMPIYR;DHAVFTR;ELYDKGGEQAIK;ETTYYDVLGVKPNATQEELKK;GAVECCPNCR;ILEVHIDK;KGAVECCPNCR;QISQAYEVLSDAK;TIVITSHPGQIVK;YHPDKNPNEGEK				1069	1810;2062;3410;3759;4659;6436;7132;10841;13084;15502	True;True;True;True;True;True;True;True;True;True	1936;1937;2202;3672;4064;5032;6921;7671;11806;14235;16849	11438;11439;11440;11441;11442;11443;11444;11445;11446;13010;13011;13012;13013;13014;13015;13016;21828;24057;24058;24059;29650;41149;41150;41151;41152;41153;41154;45835;45836;45837;45838;45839;45840;71077;71078;71079;71080;71081;71082;71083;85288;85289;85290;85291;85292;85293;85294;85295;85296;85297;85298;85299;85300;100979;100980;100981;100982;100983;100984;100985;100986	7258;7259;8239;8240;14077;15407;19007;26637;29667;45720;45721;45722;45723;54833;54834;54835;54836;54837;54838;54839;64921;64922;64923;64924;64925	7259;8239;14077;15407;19007;26637;29667;45723;54834;64924	904	308	-1
P31946;Q4VY20;Q4VY19;A0A0J9YWE8;A0A0J9YWZ2	P31946;Q4VY20;Q4VY19;A0A0J9YWE8	6;4;4;4;2	1;1;1;1;1	1;1;1;1;1	14-3-3 protein beta/alpha;14-3-3 protein beta/alpha, N-terminally processed;14-3-3 protein beta/alpha	YWHAB	sp|P31946|1433B_HUMAN 14-3-3 protein beta/alpha OS=Homo sapiens GN=YWHAB PE=1 SV=3;tr|Q4VY20|Q4VY20_HUMAN 14-3-3 protein beta/alpha (Fragment) OS=Homo sapiens GN=YWHAB PE=1 SV=1;tr|Q4VY19|Q4VY19_HUMAN 14-3-3 protein beta/alpha (Fragment) OS=Homo sapiens GN	5	6	1	1	5	5	4	3	5	6	5	5	1	1	1	1	0	1	1	1	1	1	1	1	0	1	1	1	23.2	5.7	5.7	28.082	246	246;74;100;149;81	0.003304	6.6596	By matching	By matching	By matching	By matching	By matching	By matching	By MS/MS	By matching	19.5	19.5	16.7	13	17.5	23.2	19.5	19.1	74020000	11197000	9289400	7293100	8837100	0	13756000	9560600	14087000	7618600	7994200	10505000	10797000	0	10693000	36890000	15328000	0	0	0	0	0	0	1	0	1	AVTEQGHELSNEER;DSTLIMQLLR;EMQPTHPIR;LAEQAER;NLLSVAYK;YDDMAAAMK				1070	1608;2529;3448;7530;10154;15360	True;False;False;False;False;False	1727;2738;2739;3728;3729;8091;11060;16701;16702	10263;10264;10265;10266;10267;10268;10269;16335;16336;16337;16338;16339;16340;16341;16342;16343;16344;22177;22178;22179;22180;22181;22182;22183;48941;48942;48943;48944;48945;48946;66709;66710;66711;66712;66713;66714;66715;66716;100172;100173;100174;100175;100176;100177;100178;100179;100180;100181;100182	6513;10495;10496;14302;14303;14304;14305;14306;31606;31607;42892;42893;42894;42895;64424;64425;64426	6513;10496;14306;31606;42893;64426	870;871;905	28;162;220	-1;-1;-1;-1;-1	;;;;
P31947	P31947	4	1	1	14-3-3 protein sigma	SFN	sp|P31947|1433S_HUMAN 14-3-3 protein sigma OS=Homo sapiens GN=SFN PE=1 SV=1	1	4	1	1	4	4	3	3	4	4	4	3	1	1	1	1	1	1	1	1	1	1	1	1	1	1	1	1	13.3	3.2	3.2	27.774	248	248	0.0079197	6.2394	By MS/MS	By matching	By MS/MS	By MS/MS	By MS/MS	By matching	By MS/MS	By MS/MS	13.3	13.3	10.5	10.5	13.3	13.3	13.3	9.3	685330000	127300000	83231000	53468000	60397000	114590000	105900000	54807000	85639000	68688000	59201000	84215000	82927000	115510000	85583000	160250000	148660000	1	0	1	1	1	0	1	1	6	DSTLIMQLLR;LAEQAER;NLLSVAYK;VLSSIEQK				1071	2529;7530;10154;14580	False;False;False;True	2738;2739;8091;11060;15861	16335;16336;16337;16338;16339;16340;16341;16342;16343;16344;48941;48942;48943;48944;48945;48946;66709;66710;66711;66712;66713;66714;66715;66716;95296;95297;95298;95299;95300;95301;95302;95303	10495;10496;31606;31607;42892;42893;42894;42895;61387;61388;61389;61390;61391;61392	10496;31606;42893;61390	870	220	-1
P31948;F5H783;F5GXD8;H0YGI8	P31948;F5H783	7;4;3;1	7;4;3;1	7;4;3;1	Stress-induced-phosphoprotein 1	STIP1	sp|P31948|STIP1_HUMAN Stress-induced-phosphoprotein 1 OS=Homo sapiens GN=STIP1 PE=1 SV=1;tr|F5H783|F5H783_HUMAN Stress-induced-phosphoprotein 1 OS=Homo sapiens GN=STIP1 PE=1 SV=1	4	7	7	7	4	4	4	5	5	3	1	1	4	4	4	5	5	3	1	1	4	4	4	5	5	3	1	1	14.4	14.4	14.4	62.639	543	543;236;138;137	0	50.728	By MS/MS	By MS/MS	By MS/MS	By MS/MS	By MS/MS	By MS/MS	By MS/MS	By MS/MS	9.4	9.2	7.4	9.2	10.9	5.9	2.4	2.4	278730000	45184000	55092000	42040000	59472000	31304000	34087000	4083500	7463100	16162000	23239000	27438000	34384000	9522800	16971000	17017000	14627000	2	3	2	5	1	1	0	1	15	AAALEFLNR;ALDLDSSCK;ALSVGNIDDALQCYSEAIK;EGLQNMEAR;LAYINPDLALEEK;LMDVGLIAIR;TLLSDPTYR				1072	28;810;961;3095;7657;8590;13193	True;True;True;True;True;True;True	29;874;1030;3340;8228;9216;14349	123;124;125;126;5337;5338;6146;6147;6148;19792;19793;19794;49705;49706;49707;49708;49709;49710;49711;49712;55455;55456;55457;86007;86008;86009;86010	79;80;3426;3427;3949;3950;12688;32075;32076;32077;32078;32079;32080;35647;55281;55282	80;3426;3949;12688;32076;35647;55281	906;907	115;535	-1;-1;-1;-1	;;;
P32004;E7EPI4;E7EVM4;H0Y5C3;E9PHJ4;E7EMY4;H3BLW5	P32004	14;3;2;2;1;1;1	14;3;2;2;1;1;1	14;3;2;2;1;1;1	Neural cell adhesion molecule L1	L1CAM	sp|P32004|L1CAM_HUMAN Neural cell adhesion molecule L1 OS=Homo sapiens GN=L1CAM PE=1 SV=2	7	14	14	14	4	5	0	0	13	9	10	8	4	5	0	0	13	9	10	8	4	5	0	0	13	9	10	8	12.3	12.3	12.3	140	1257	1257;150;128;190;83;90;153	0	94.548	By matching	By matching	None	None	By MS/MS	By MS/MS	By MS/MS	By MS/MS	3.1	4.2	0	0	11.5	8.8	9	7.7	615340000	28899000	20652000	0	0	296220000	131910000	64635000	73028000	3754600	5601200	0	0	49745000	34024000	27933000	18760000	0	0	0	0	12	4	5	1	22	CLAENSLGSAR;DKEDTQVDSEAR;EGPGEAIVR;FQLQATTK;GQLSFNLR;LDCQVQGR;LGTAMSHEIR;LMAEGAPK;LVVFPTDDISLK;VGEEDDGEYR;VKDATQITQGPR;VQWRPQGTR;WRPVDLAQVK;YGPGEPSPVSETVVTPEAAPEKNPVDVK				1073	1738;2141;3103;4382;5313;7698;8072;8578;9372;14138;14346;14850;15276;15482	True;True;True;True;True;True;True;True;True;True;True;True;True;True	1861;2286;3348;4737;5734;8271;8671;8672;9197;10054;15386;15609;16159;16615;16827	11038;13502;13503;19838;19839;27851;27852;27853;33821;33822;49943;49944;49945;49946;49947;52316;52317;52318;52319;52320;52321;55354;60850;60851;60852;60853;60854;92270;92271;92272;92273;92274;93871;93872;93873;93874;93875;93876;93877;93878;93879;97028;97029;97030;97031;97032;97033;99734;99735;99736;100874;100875;100876;100877	7009;8549;12717;12718;17815;17816;21665;32227;33811;33812;35596;39048;39049;59540;59541;59542;60528;60529;62492;64163;64164;64861;64862	7009;8549;12717;17815;21665;32227;33812;35596;39049;59540;60528;62492;64163;64862	908	124	-1;-1;-1;-1;-1;-1;-1	;;;;;;
P32119;A6NIW5	P32119;A6NIW5	10;6	9;6	9;6	Peroxiredoxin-2	PRDX2	sp|P32119|PRDX2_HUMAN Peroxiredoxin-2 OS=Homo sapiens GN=PRDX2 PE=1 SV=5;tr|A6NIW5|A6NIW5_HUMAN Peroxiredoxin 2, isoform CRA_a OS=Homo sapiens GN=PRDX2 PE=1 SV=2	2	10	9	9	10	10	7	9	10	10	8	9	9	9	6	8	9	9	7	8	9	9	6	8	9	9	7	8	40.9	35.4	35.4	21.892	198	198;136	0	63.749	By MS/MS	By MS/MS	By MS/MS	By MS/MS	By MS/MS	By MS/MS	By MS/MS	By MS/MS	40.9	40.9	36.4	40.4	40.9	40.9	31.8	40.4	14722000000	4567700000	3.1865e+09	348760000	608400000	2781300000	1.7637e+09	534390000	931070000	483350000	525340000	180400000	271640000	566550000	416080000	405540000	368940000	11	13	5	5	10	10	6	7	67	ATAVVDGAFK;EGGLGPLNIPLLADVTR;GLFIIDGK;IGKPAPDFK;KEGGLGPLNIPLLADVTR;LSEDYGVLK;QITVNDLPVGR;RLSEDYGVLK;SVDEALR;TDEGIAYR				1074	1376;3070;5075;6214;7095;9002;10848;11278;12530;12763	True;True;True;True;True;True;False;True;True;True	1485;3314;5469;6687;7633;9661;11813;12266;13633;13884	8832;8833;8834;8835;8836;8837;8838;8839;8840;8841;8842;8843;8844;19606;19607;19608;19609;19610;19611;19612;19613;19614;32222;32223;32224;32225;32226;32227;32228;32229;39664;39665;39666;39667;39668;39669;39670;39671;39672;39673;39674;39675;39676;39677;39678;39679;45603;45604;45605;45606;45607;58189;58190;58191;58192;58193;58194;58195;58196;71116;71117;71118;71119;71120;71121;71122;71123;71124;71125;71126;71127;73799;73800;73801;73802;73803;73804;73805;73806;73807;73808;73809;73810;73811;81869;81870;81871;81872;81873;81874;81875;83309;83310;83311;83312;83313;83314;83315;83316	5636;5637;5638;5639;5640;5641;5642;5643;5644;12535;12536;12537;12538;20622;20623;20624;20625;20626;20627;20628;20629;25596;25597;25598;25599;25600;25601;25602;25603;25604;25605;25606;25607;29531;29532;29533;29534;29535;29536;29537;29538;29539;29540;29541;37294;37295;37296;37297;37298;37299;37300;37301;45746;45747;45748;45749;45750;45751;45752;47450;47451;47452;47453;47454;52539;52540;52541;52542;52543;52544;53494;53495;53496;53497;53498;53499	5639;12535;20623;25603;29534;37294;45751;47451;52540;53496			-1;-1	;
P32121;K7ENA6;K7EL17;I3L412;Q68DZ5	P32121;K7ENA6	3;2;1;1;1	2;1;1;1;1	2;1;1;1;1	Beta-arrestin-2	ARRB2	sp|P32121|ARRB2_HUMAN Beta-arrestin-2 OS=Homo sapiens GN=ARRB2 PE=1 SV=2;tr|K7ENA6|K7ENA6_HUMAN Beta-arrestin-2 OS=Homo sapiens GN=ARRB2 PE=1 SV=1	5	3	2	2	2	2	2	2	2	3	1	2	2	1	1	1	2	2	0	1	2	1	1	1	2	2	0	1	6.8	5.1	5.1	46.105	409	409;330;113;196;217	0	12.628	By MS/MS	By MS/MS	By matching	By MS/MS	By MS/MS	By matching	By matching	By matching	5.1	4.6	4.6	4.6	5.1	6.8	1.7	4.6	76894000	24301000	8528500	3815800	4745100	13499000	19987000	0	2017600	6226200	6989500	6934000	8700800	6816500	7548200	0	5293200	0	0	0	1	1	0	0	0	2	ACGVDFEIR;LTVYLGK;VYTITPLLSDNR				1075	216;9244;15209	True;False;True	233;9917;16544	1297;1298;1299;60021;60022;60023;60024;60025;60026;99371;99372;99373;99374;99375;99376;99377	855;38549;63952;63953;63954	855;38549;63953			-1;-1;-1;-1;-1	;;;;
P33176;A0A0G2JMZ6;J3KNA1;O60282;Q12840	P33176;A0A0G2JMZ6;J3KNA1;O60282;Q12840	2;1;1;1;1	2;1;1;1;1	2;1;1;1;1	Kinesin-1 heavy chain;Kinesin-like protein;Kinesin heavy chain isoform 5C;Kinesin heavy chain isoform 5A	KIF5B;KIF5C;KIF5A	sp|P33176|KINH_HUMAN Kinesin-1 heavy chain OS=Homo sapiens GN=KIF5B PE=1 SV=1;tr|A0A0G2JMZ6|A0A0G2JMZ6_HUMAN Kinesin-like protein (Fragment) OS=Homo sapiens GN=KIF5C PE=1 SV=1;tr|J3KNA1|J3KNA1_HUMAN Kinesin-like protein OS=Homo sapiens GN=KIF5A PE=1 SV=1;s	5	2	2	2	2	0	0	0	0	0	0	0	2	0	0	0	0	0	0	0	2	0	0	0	0	0	0	0	2.5	2.5	2.5	109.68	963	963;860;943;957;1032	0	12.645	By MS/MS	None	None	None	None	None	None	None	2.5	0	0	0	0	0	0	0	29793000	29793000	0	0	0	0	0	0	0	0	0	0	0	0	0	0	0	2	0	0	0	0	0	0	0	2	ISFLENNLEQLTK;LITDLQDQNQK				1076	6752;8228	True;True	7269;8836	43245;53298	27986;34419	27986;34419			-1;-1;-1;-1;-1	;;;;
P33897;A6NEP8;Q9UBJ2	P33897	6;1;1	6;1;1	6;1;1	ATP-binding cassette sub-family D member 1	ABCD1	sp|P33897|ABCD1_HUMAN ATP-binding cassette sub-family D member 1 OS=Homo sapiens GN=ABCD1 PE=1 SV=2	3	6	6	6	4	3	2	2	6	4	0	1	4	3	2	2	6	4	0	1	4	3	2	2	6	4	0	1	10.2	10.2	10.2	82.936	745	745;227;740	0	49.769	By MS/MS	By MS/MS	By MS/MS	By MS/MS	By MS/MS	By MS/MS	None	By MS/MS	7.2	5	2.8	2.8	10.2	7	0	1.5	256900000	77546000	26870000	16575000	4544400	84382000	37830000	0	9152400	13902000	13423000	14330000	10555000	22194000	15689000	0	11040000	3	2	2	1	5	2	0	1	16	ELEDAQAGSGTIGR;EVTELAGYTAR;FGELVAEEAR;GLQAPAGEPTQEASGVAAAK;KEEELVSER;NLLTAAADAIER				1077	3277;3878;4126;5129;7089;10155	True;True;True;True;True;True	3533;4192;4466;5526;7627;11061	20963;20964;20965;24840;24841;24842;24843;24844;24845;24846;26321;26322;26323;32517;32518;32519;45564;45565;45566;66717;66718;66719	13413;13414;13415;15954;15955;15956;15957;16877;16878;20789;20790;20791;29513;29514;42896;42897;42898	13413;15954;16877;20791;29514;42898			-1;-1;-1	;;
P33991;E5RG31	P33991;E5RG31	2;1	2;1	2;1	DNA replication licensing factor MCM4	MCM4	sp|P33991|MCM4_HUMAN DNA replication licensing factor MCM4 OS=Homo sapiens GN=MCM4 PE=1 SV=5;tr|E5RG31|E5RG31_HUMAN DNA replication licensing factor MCM4 (Fragment) OS=Homo sapiens GN=MCM4 PE=1 SV=8	2	2	2	2	1	2	0	0	1	0	0	0	1	2	0	0	1	0	0	0	1	2	0	0	1	0	0	0	2.3	2.3	2.3	96.557	863	863;278	0	12.95	By MS/MS	By MS/MS	None	None	By matching	None	None	None	1	2.3	0	0	1	0	0	0	41003000	24222000	10527000	0	0	6254600	0	0	0	13697000	6790900	0	0	6210500	0	0	0	1	1	0	0	0	0	0	0	2	LHGLDEEAEQK;YQQLFEDIR				1078	8102;15707	True;True	8703;17069	52498;102296;102297;102298	33943;65774	33943;65774			-1;-1	;
P33993;C9J8M6	P33993	4;1	4;1	4;1	DNA replication licensing factor MCM7	MCM7	sp|P33993|MCM7_HUMAN DNA replication licensing factor MCM7 OS=Homo sapiens GN=MCM7 PE=1 SV=4	2	4	4	4	4	3	0	0	0	0	0	0	4	3	0	0	0	0	0	0	4	3	0	0	0	0	0	0	6.7	6.7	6.7	81.307	719	719;183	0	28.734	By MS/MS	By matching	None	None	None	None	None	None	6.7	5.4	0	0	0	0	0	0	36585000	21561000	15024000	0	0	0	0	0	0	5816400	5016300	0	0	0	0	0	0	4	0	0	0	0	0	0	0	4	IAQPGDHVSVTGIFLPILR;SEDDESGAGELTR;SQLLSYIDR;TLLAILR				1079	5950;11567;12278;13179	True;True;True;True	6416;12578;13357;14335	38173;38174;75733;75734;80257;85946;85947	24612;48666;51505;55248	24612;48666;51505;55248			-1;-1	;
P34897;H0YIZ0;G3V2Y4;G3V5L0;G3V4W5;G3V241;G3V3Y8;G3V4T0;G3V4X0;G3V2W0;G3V2E4;G3V540	P34897;H0YIZ0;G3V2Y4	13;10;7;3;3;2;2;2;2;2;2;2	13;10;7;3;3;2;2;2;2;2;2;2	13;10;7;3;3;2;2;2;2;2;2;2	Serine hydroxymethyltransferase, mitochondrial;glycine hydroxymethyltransferase	SHMT2	sp|P34897|GLYM_HUMAN Serine hydroxymethyltransferase, mitochondrial OS=Homo sapiens GN=SHMT2 PE=1 SV=3;tr|H0YIZ0|H0YIZ0_HUMAN Serine hydroxymethyltransferase, mitochondrial (Fragment) OS=Homo sapiens GN=SHMT2 PE=1 SV=1;tr|G3V2Y4|G3V2Y4_HUMAN Serine hydroxy	12	13	13	13	12	11	12	10	6	4	4	4	12	11	12	10	6	4	4	4	12	11	12	10	6	4	4	4	24.2	24.2	24.2	55.992	504	504;264;234;215;237;142;147;149;159;160;171;192	0	81.601	By MS/MS	By MS/MS	By MS/MS	By MS/MS	By matching	By matching	By matching	By MS/MS	22.2	20.4	21.6	18.1	10.5	7.5	7.1	7.5	1.0083e+09	287810000	266100000	156840000	147580000	44954000	38019000	28039000	38938000	23075000	51141000	56758000	50225000	14776000	11060000	17083000	18597000	4	4	6	5	0	0	0	0	19	AALEALGSCLNNK;AFPMPGFDEH;AMADALLER;EIPYTFEDR;EYSLQVLK;HADIVTTTTHK;LGAPALTSR;LIIAGTSAYAR;SAITPGGLR;SGLIFYR;VIPSPFK;VLELVSITANK;YSEGYPGK				1080	111;481;1010;3202;3930;5628;7977;8176;11440;11740;14308;14446;15721	True;True;True;True;True;True;True;True;True;True;True;True;True	119;519;1082;3452;4248;6069;8567;8780;12443;12770;15568;15713;17083	630;631;3161;3162;6453;6454;20450;20451;20452;25146;25147;25148;25149;25150;35874;35875;35876;35877;35878;35879;35880;51536;51537;51538;51539;51540;51541;51542;51543;51544;52969;52970;52971;52972;52973;52974;52975;52976;74905;74906;74907;74908;74909;74910;74911;76765;76766;76767;76768;76769;93575;93576;93577;93578;93579;93580;93581;93582;94499;94500;94501;94502;102375;102376;102377;102378	426;2076;4145;4146;13112;16125;16126;22964;22965;33199;33200;34239;34240;34241;48156;48157;49316;60363;60903;60904;60905;65821	426;2076;4145;13112;16126;22964;33199;34239;48156;49316;60363;60904;65821			-1;-1;-1;-1;-1;-1;-1;-1;-1;-1;-1;-1	;;;;;;;;;;;
P34932;A0A087WYC1;A0A087WTS8	P34932;A0A087WYC1;A0A087WTS8	10;8;6	9;7;5	9;7;5	Heat shock 70 kDa protein 4	HSPA4	sp|P34932|HSP74_HUMAN Heat shock 70 kDa protein 4 OS=Homo sapiens GN=HSPA4 PE=1 SV=4;tr|A0A087WYC1|A0A087WYC1_HUMAN Heat shock 70 kDa protein 4 OS=Homo sapiens GN=HSPA4 PE=1 SV=1;tr|A0A087WTS8|A0A087WTS8_HUMAN Heat shock 70 kDa protein 4 OS=Homo sapiens GN	3	10	9	9	9	6	6	5	7	5	2	3	8	5	5	4	6	4	1	2	8	5	5	4	6	4	1	2	13.7	12.7	12.7	94.33	840	840;699;475	0	59.338	By MS/MS	By MS/MS	By MS/MS	By MS/MS	By MS/MS	By MS/MS	By matching	By MS/MS	12.6	8.3	6.4	5.1	10.6	6.5	2.3	3.3	509690000	152940000	78914000	57121000	90187000	41211000	56573000	4269800	28481000	31852000	23598000	31802000	57960000	15887000	17313000	26184000	25609000	5	2	4	3	1	0	0	2	17	AESEEMETSQAGSK;DKLSGEYEK;EFSITDVVPYPISLR;FQESEERPK;NFTTEQVTAMLLSK;NHAAPFSK;QDLPALEEKPR;SNLAYDIVQLPTGLTGIK;VEPPKEEQK;VTYMEEER				1081	419;2160;3037;4377;9991;10013;10700;12119;14016;15038	True;True;True;True;True;False;True;True;True;True	453;2307;3278;4732;10883;10906;11656;13186;15249;16359	2765;2766;13630;13631;19398;19399;19400;27819;27820;27821;27822;27823;27824;27825;27826;27827;27828;27829;27830;27831;65431;65432;65581;65582;65583;65584;65585;65586;65587;65588;70195;70196;70197;70198;70199;70200;70201;79202;79203;79204;79205;91467;91468;91469;91470;91471;98200;98201;98202	1822;8610;8611;12411;17797;17798;17799;17800;17801;17802;41997;42088;45196;50799;50800;58980;63177;63178	1822;8610;12411;17800;41997;42088;45196;50800;58980;63177			-1;-1;-1	;;
P35221;G3XAM7;E5RIB1;E5RJ41;E5RG03;E5RGY7;E5RGY6;E5RGD2;E5RJP7;E5RHV7;E5RFM5;E5RFK9;E5RFG3;E5RFM3;E5RIE0;E5RJL0;Q9UI47	P35221;G3XAM7	28;26;6;6;4;3;3;3;3;2;2;2;2;1;1;1;1	19;17;5;5;3;3;2;2;2;2;1;1;1;1;1;1;1	19;17;5;5;3;3;2;2;2;2;1;1;1;1;1;1;1	Catenin alpha-1	CTNNA1	sp|P35221|CTNA1_HUMAN Catenin alpha-1 OS=Homo sapiens GN=CTNNA1 PE=1 SV=1;tr|G3XAM7|G3XAM7_HUMAN Catenin (Cadherin-associated protein), alpha 1, 102kDa, isoform CRA_a OS=Homo sapiens GN=CTNNA1 PE=1 SV=1	17	28	19	19	24	24	9	12	20	14	9	10	15	15	5	6	12	5	4	4	15	15	5	6	12	5	4	4	37.4	26.2	26.2	100.07	906	906;841;215;161;156;136;139;128;119;123;110;105;91;94;117;101;895	0	209.65	By MS/MS	By MS/MS	By MS/MS	By MS/MS	By MS/MS	By MS/MS	By MS/MS	By MS/MS	31.3	32.9	11.4	14	25.9	18.7	10.8	12	1269600000	593990000	334540000	43781000	61697000	156430000	34988000	22636000	21565000	41664000	47513000	21050000	23639000	18095000	10321000	15769000	11355000	12	14	4	4	7	2	2	3	48	AAAGEFADDPCSSVK;AHVLAASVEQATENFLEK;AIMAQLPQEQK;ALLSAVTR;CVIALQEK;EYAQVFR;FRPSLEER;HVNPVQALSEFK;IAEQVASFQEEK;IALYCHQLNICSK;IVAECNAVR;LAQENMDLFK;LESIISGAALMADSSCTR;LIEVANLACSISNNEEGVK;LLILADMADVYK;LLSNTVMPR;NAGNEQDLGIQYK;NLMNAVVQTVK;NTSDVISAAK;NVPILYTASQACLQHPDVAAYK;QALQDLLSEYMGNAGR;QDLLAYLQR;SDALNSAIDK;SKLDAEVSK;TIADHCPDSACK;TSVQTEDDQLIAGQSAR;VVEDGILK;WDDSGNDIIVLAK				1082	23;637;696;903;1808;3905;4402;5874;5902;5931;6888;7598;7875;8158;8427;8524;9841;10159;10380;10424;10645;10698;11512;11883;12998;13498;15065;15225	True;True;True;False;True;False;False;True;True;False;False;True;False;True;True;True;True;True;True;True;True;False;True;True;True;False;True;False	24;689;754;755;970;1934;4222;4760;6336;6367;6397;7415;8164;8461;8760;9040;9041;9142;10727;11067;11311;11359;11595;11654;12521;12929;14144;14688;16393;16560	99;100;101;102;103;104;105;106;4203;4589;4590;4591;4592;4593;4594;4595;5834;5835;5836;5837;5838;11433;11434;25018;25019;25020;25021;25022;25023;25024;25025;28049;28050;28051;28052;28053;28054;28055;37740;37741;37742;37934;37935;37936;37937;37938;38067;38068;38069;44081;44082;44083;44084;44085;44086;44087;44088;49291;49292;50990;50991;50992;50993;52840;52841;52842;54544;54545;54546;54547;55088;55089;55090;64520;64521;64522;66748;66749;66750;66751;66752;68208;68209;68210;68501;68502;68503;69858;69859;70185;70186;70187;70188;70189;70190;70191;75377;77732;77733;77734;77735;77736;77737;77738;77739;84810;84811;84812;84813;84814;84815;84816;84817;84818;87968;87969;87970;87971;87972;87973;87974;87975;98463;99449;99450;99451;99452;99453;99454	60;61;62;63;64;65;66;2728;2989;2990;2991;2992;3754;3755;3756;3757;3758;7256;16052;16053;16054;16055;17972;17973;17974;17975;24331;24459;24460;24461;24462;24546;28547;28548;28549;28550;28551;28552;28553;31829;32858;32859;34141;34142;35123;35124;35125;35437;41420;41421;41422;42913;42914;42915;42916;42917;43937;44116;44117;44977;44978;45188;45189;45190;45191;45192;45193;48438;49883;49884;54497;54498;54499;54500;54501;54502;54503;54504;54505;56571;56572;56573;56574;56575;56576;56577;56578;63375;63997;63998;63999	61;2728;2990;3757;7256;16052;17973;24331;24460;24546;28548;31829;32858;34141;35125;35437;41420;42913;43937;44116;44977;45190;48438;49884;54501;56572;63375;63998	909;910	144;673	-1;-1;-1;-1;-1;-1;-1;-1;-1;-1;-1;-1;-1;-1;-1;-1;-1	;;;;;;;;;;;;;;;;
P35241;E9PNV3;E9PQ82	P35241	25;4;3	10;1;0	10;1;0	Radixin	RDX	sp|P35241|RADI_HUMAN Radixin OS=Homo sapiens GN=RDX PE=1 SV=1	3	25	10	10	23	23	17	18	25	23	18	19	8	8	5	6	10	9	6	7	8	8	5	6	10	9	6	7	34.3	15.1	15.1	68.563	583	583;148;116	0	87.659	By MS/MS	By MS/MS	By MS/MS	By MS/MS	By MS/MS	By MS/MS	By MS/MS	By MS/MS	32.8	32.8	20.9	23	34.3	29.7	24.5	23.2	1303100000	266920000	182740000	83207000	126970000	230700000	238450000	48164000	125910000	48424000	47041000	57284000	62026000	61291000	52118000	55799000	70652000	5	5	3	2	7	7	3	3	35	AFAAQEDLEK;ALELDQER;APDFVFYAPR;EIHKPGYLANDR;EKEELMER;FVIKPIDK;FVIKPIDKK;IALLEEAK;IALLEEAKK;IGFPWSEIR;ILALCMGNHELYMR;KAPDFVFYAPR;KENPLQFK;KPDTIEVQQMK;KTQNDVLHAENVK;LFFLQVK;NISFNDK;NISFNDKK;NQEQLAAELAEFTAK;QIEEQTIK;QLFDQVVK;QLQALSSELAQAR;RKPDTIEVQQMK;TQNDVLHAENVK;VTTMDAELEFAIQPNTTGK				1083	439;835;1078;3174;3227;4502;4503;5927;5928;6201;6392;7042;7100;7300;7404;7919;10068;10069;10290;10812;10882;10911;11242;13412;15020	True;True;False;True;False;False;False;True;True;False;False;False;False;False;True;False;False;False;True;True;False;True;False;True;False	475;899;1166;3423;3478;3479;4869;4870;6393;6394;6674;6874;7579;7638;7846;7847;7957;8505;10969;10970;11217;11777;11847;11877;12229;12230;14598;16341	2869;2870;2871;2872;2873;2874;2875;2876;5449;5450;5451;5452;5453;5454;5455;5456;6954;6955;6956;6957;6958;6959;6960;6961;20296;20297;20298;20299;20300;20301;20302;20303;20623;20624;20625;20626;20627;20628;20629;20630;20631;20632;20633;20634;20635;20636;20637;20638;20639;20640;20641;20642;20643;28692;28693;28694;28695;28696;28697;28698;28699;28700;28701;28702;28703;28704;28705;28706;28707;28708;28709;28710;28711;28712;28713;28714;28715;28716;28717;28718;28719;38051;38052;38053;38054;38055;38056;38057;38058;38059;38060;39572;39573;39574;39575;39576;40870;40871;40872;40873;45189;45190;45191;45192;45193;45194;45195;45196;45197;45198;45199;45200;45201;45202;45203;45636;45637;45638;45639;45640;45641;45642;45643;47238;47239;47240;47241;47242;47243;47244;47245;47246;47247;47248;47249;47250;47251;47252;48019;48020;48021;48022;48023;51239;51240;51241;51242;51243;51244;51245;51246;65982;65983;65984;65985;65986;65987;65988;65989;65990;65991;65992;65993;65994;65995;65996;65997;65998;65999;66000;66001;66002;66003;66004;66005;66006;67675;67676;67677;67678;67679;67680;67681;70868;71300;71301;71302;71303;71304;71305;71306;71307;71469;71470;71471;71472;71473;71474;71475;71476;73563;73564;73565;73566;73567;73568;73569;73570;73571;73572;73573;73574;73575;73576;73577;73578;73579;73580;73581;73582;73583;73584;73585;87490;87491;87492;87493;87494;87495;87496;98080;98081;98082	1885;1886;1887;1888;1889;3496;3497;3498;3499;3500;3501;4450;4451;4452;4453;4454;4455;4456;4457;13004;13005;13216;13217;13218;13219;13220;13221;13222;13223;13224;13225;13226;13227;13228;18357;18358;18359;18360;18361;18362;18363;18364;18365;18366;18367;18368;18369;18370;18371;18372;18373;18374;18375;18376;24535;24536;24537;24538;24539;24540;24541;24542;25531;25532;25533;26404;29278;29279;29280;29281;29282;29283;29284;29285;29286;29287;29288;29289;29290;29291;29292;29560;29561;29562;29563;29564;30543;30544;30545;30546;30547;30548;30549;30550;31019;31020;31021;33006;33007;33008;33009;33010;33011;33012;42361;42362;42363;42364;42365;42366;42367;42368;42369;42370;42371;42372;42373;42374;42375;42376;42377;43570;43571;43572;43573;43574;45572;45853;45854;45855;45856;45857;45858;45859;45860;45982;45983;45984;45985;47312;47313;47314;47315;47316;47317;47318;47319;47320;47321;47322;47323;47324;47325;56279;56280;56281;63106;63107;63108	1887;3496;4450;13005;13223;18359;18368;24535;24539;25532;26404;29280;29560;30544;31019;33009;42363;42372;43571;45572;45853;45982;47321;56279;63108	282;284;848;850	12;285;305;348	-1;-1;-1	;;
P35249;H7C1P0;C9JXZ7;C9JTT7;C9J8M3;C9JZI1	P35249;H7C1P0;C9JXZ7;C9JTT7;C9J8M3;C9JZI1	2;1;1;1;1;1	2;1;1;1;1;1	2;1;1;1;1;1	Replication factor C subunit 4	RFC4	sp|P35249|RFC4_HUMAN Replication factor C subunit 4 OS=Homo sapiens GN=RFC4 PE=1 SV=2;tr|H7C1P0|H7C1P0_HUMAN Replication factor C subunit 4 (Fragment) OS=Homo sapiens GN=RFC4 PE=1 SV=1;tr|C9JXZ7|C9JXZ7_HUMAN Replication factor C subunit 4 (Fragment) OS=Hom	6	2	2	2	2	1	0	2	1	0	0	1	2	1	0	2	1	0	0	1	2	1	0	2	1	0	0	1	6.3	6.3	6.3	39.681	363	363;111;123;167;214;336	0	13.425	By MS/MS	By MS/MS	None	By MS/MS	By matching	None	None	By matching	6.3	3.6	0	6.3	2.8	0	0	2.8	55135000	21771000	7518600	0	13670000	8010700	0	0	4163800	6981900	7885000	0	11294000	6726000	0	0	6363600	1	1	0	1	0	0	0	0	3	VITDIAGVIPAEK;VLELNASDER				1084	14328;14445	True;True	15589;15712	93726;93727;93728;94495;94496;94497;94498	60435;60436;60902	60435;60902			-1;-1;-1;-1;-1;-1	;;;;;
P35269;M0R0Z3;M0QXD6	P35269;M0R0Z3;M0QXD6	2;1;1	2;1;1	2;1;1	General transcription factor IIF subunit 1;Transcription initiation factor IIF subunit alpha	GTF2F1	sp|P35269|T2FA_HUMAN General transcription factor IIF subunit 1 OS=Homo sapiens GN=GTF2F1 PE=1 SV=2;tr|M0R0Z3|M0R0Z3_HUMAN General transcription factor IIF subunit 1 (Fragment) OS=Homo sapiens GN=GTF2F1 PE=1 SV=1;tr|M0QXD6|M0QXD6_HUMAN General transcriptio	3	2	2	2	0	2	1	0	1	1	0	0	0	2	1	0	1	1	0	0	0	2	1	0	1	1	0	0	6.2	6.2	6.2	58.24	517	517;127;433	0	13.947	None	By MS/MS	By MS/MS	None	By matching	By matching	None	None	0	6.2	3.1	0	3.1	3.1	0	0	24284000	0	10599000	7299500	0	3979700	2406300	0	0	0	4253500	11049000	0	3000700	3499500	0	0	0	1	1	0	0	0	0	0	2	AALGPSSQNVTEYVVR;TTPNSGDVQVTEDAVR				1085	115;13549	True;True	123;14746	650;651;88285;88286;88287	434;56761	434;56761			-1;-1;-1	;;
P35580;P35749	P35580	7;2	7;2	6;1	Myosin-10	MYH10	sp|P35580|MYH10_HUMAN Myosin-10 OS=Homo sapiens GN=MYH10 PE=1 SV=3	2	7	7	6	6	3	1	2	3	3	0	1	6	3	1	2	3	3	0	1	5	2	1	1	2	2	0	1	4.5	4.5	3.9	229	1976	1976;1972	0	53.223	By MS/MS	By MS/MS	By MS/MS	By MS/MS	By MS/MS	By MS/MS	None	By MS/MS	3.9	1.9	0.7	1.2	1.7	1.7	0	0.7	185520000	70043000	26044000	8809200	12638000	25219000	36872000	0	5896500	13189000	6639600	13490000	11629000	12730000	15107000	0	9951900	4	1	1	1	1	2	0	1	11	ALELDPNLYR;ALEQQVEEMR;ELDDATEANEGLSR;IGQLEEQLEQEAK;KFDQLLAEEK;NSLQEQQEEEEEARK;QLLQANPILESFGNAK				1086	834;842;3265;6231;7120;10336;10902	True;True;True;True;True;True;True	898;906;3520;6704;7658;11266;11868	5447;5448;5500;20902;20903;20904;20905;20906;20907;20908;39760;39761;45743;45744;45745;45746;45747;67944;71428	3495;3522;13369;13370;13371;25665;29611;29612;29613;43770;45954	3495;3522;13369;25665;29612;43770;45954			-1;-1	;
P35606	P35606	3	3	3	Coatomer subunit beta	COPB2	sp|P35606|COPB2_HUMAN Coatomer subunit beta OS=Homo sapiens GN=COPB2 PE=1 SV=2	1	3	3	3	3	2	2	2	2	2	1	2	3	2	2	2	2	2	1	2	3	2	2	2	2	2	1	2	4.2	4.2	4.2	102.49	906	906	0	20.661	By MS/MS	By MS/MS	By MS/MS	By MS/MS	By matching	By MS/MS	By MS/MS	By MS/MS	4.2	2.1	2.1	2.1	2.1	2.1	1.1	2.1	134840000	37973000	31382000	11860000	12669000	12640000	15884000	4436500	7996800	11478000	12834000	12770000	10945000	8311400	9770700	13205000	8819700	2	1	1	2	0	1	1	0	8	AAESLADPTEYENLFPGLK;HSEVQQANLK;LPEAAFLAR				1087	75;5826;8707	True;True;True	79;6287;9344	413;37349;37350;37351;37352;37353;37354;37355;37356;56235;56236;56237;56238;56239;56240;56241	287;24027;24028;24029;24030;36103;36104;36105	287;24030;36105			-1
P35609;F6THM6	P35609;F6THM6	16;12	10;9	10;9	Alpha-actinin-2	ACTN2	sp|P35609|ACTN2_HUMAN Alpha-actinin-2 OS=Homo sapiens GN=ACTN2 PE=1 SV=1;tr|F6THM6|F6THM6_HUMAN Alpha-actinin-2 OS=Homo sapiens GN=ACTN2 PE=1 SV=1	2	16	10	10	10	12	9	9	3	3	2	1	6	7	7	8	0	1	0	0	6	7	7	8	0	1	0	0	20.9	13.3	13.3	103.85	894	894;686	0	72.203	By MS/MS	By MS/MS	By MS/MS	By MS/MS	By matching	By matching	By matching	By matching	13.3	16.2	11.2	12.1	3.8	3.9	2.6	1.6	464130000	151900000	117390000	85476000	104520000	0	4844900	0	0	16979000	16280000	41774000	49420000	0	2414600	0	0	4	4	6	7	0	0	0	0	21	AGTQIENIEEDFR;ALDYIASK;ASFNHFDR;ATLPEADGER;CQLEINFNTLQTK;DQSLQEELAR;EGLLLWCQR;ETADTDTAEQVIASFR;FAIQDISVEETSAK;GITQEQMNEFR;GYEEWLLNEIR;ILASDKPYILAEELR;ISSSNPYSTVTMDELR;MVSDIAGAWQR;TINEVETQILTR;VLAVNQENER				1088	603;818;1286;1423;1780;2461;3093;3691;3962;5016;5591;6398;6798;9803;13051;14397	False;True;False;True;False;True;False;True;False;True;False;True;True;True;True;True	651;882;1385;1535;1905;2657;3338;3992;4282;5408;5409;6030;6880;7318;10680;14201;15663	3930;3931;5376;5377;8218;9120;9121;9122;9123;11274;15754;15755;15756;19778;19779;19780;19781;19782;19783;23628;23629;23630;23631;25347;25348;25349;25350;25351;25352;25353;25354;31886;31887;31888;31889;31890;31891;35653;35654;40906;40907;43499;43500;64308;85107;85108;85109;94233;94234;94235;94236	2561;3446;5250;5819;5820;5821;5822;7161;10073;10074;12675;12676;12677;12678;12679;12680;15141;15142;15143;16248;16249;16250;16251;16252;16253;16254;16255;20432;20433;20434;20435;22827;26434;26435;28156;41294;54714;54715;60746;60747;60748	2561;3446;5250;5821;7161;10073;12676;15143;16251;20432;22827;26435;28156;41294;54715;60746	911;912;913	367;604;755	-1;-1	;
P35612;A0A1C7CYY0;C9JTM0;C9J080;C9J299	P35612;A0A1C7CYY0;C9JTM0	16;8;8;7;4	15;8;8;7;4	15;8;8;7;4	Beta-adducin	ADD2	sp|P35612|ADDB_HUMAN Beta-adducin OS=Homo sapiens GN=ADD2 PE=1 SV=3;tr|A0A1C7CYY0|A0A1C7CYY0_HUMAN Beta-adducin (Fragment) OS=Homo sapiens GN=ADD2 PE=1 SV=1;tr|C9JTM0|C9JTM0_HUMAN Beta-adducin (Fragment) OS=Homo sapiens GN=ADD2 PE=1 SV=3	5	16	15	15	16	14	13	11	16	15	13	12	15	13	12	10	15	14	12	11	15	13	12	10	15	14	12	11	23.6	22.5	22.5	80.853	726	726;279;332;226;142	0	163.16	By MS/MS	By MS/MS	By MS/MS	By MS/MS	By MS/MS	By MS/MS	By MS/MS	By MS/MS	23.6	20.8	17.5	14.5	23.6	22	18.2	16	3.3735e+09	930120000	616620000	328580000	286180000	426170000	472720000	124680000	188440000	91098000	109210000	119700000	78014000	78401000	80229000	72549000	71826000	12	13	8	5	9	8	4	2	61	CLGPTCK;EQDHFLISPK;FSEDDPEYMR;GNNSSNIWALR;GVSCSEVTASSLIK;HPFVQEK;LGEHEFEALMR;MLDNLGYR;NHGVVALGDTVEEAFYK;QDFNLMEQK;SAGPQSQLLASVIAEK;SPSTESQLMSK;VNILGEVVEK;VNVADEVQR;VTMILQSPSFR;WLNTPNTYLR				1089	1752;3527;4415;5208;5562;5799;8002;9629;10019;10693;11424;12211;14678;14706;15005;15258	True;True;True;True;True;True;True;False;True;True;True;True;True;True;True;True	1875;3818;4773;4774;5622;6001;6257;8596;8597;10407;10408;10914;11646;11647;12426;13287;15976;16006;16324;16594	11113;11114;11115;11116;11117;11118;11119;11120;22611;22612;22613;22614;22615;22616;22617;22618;22619;22620;22621;22622;28143;28144;28145;28146;28147;28148;28149;28150;28151;28152;28153;28154;28155;33218;33219;33220;33221;33222;33223;33224;35409;35410;35411;35412;35413;35414;35415;35416;37144;37145;37146;37147;37148;37149;37150;37151;37152;51712;51713;51714;51715;51716;51717;51718;62788;62789;62790;62791;62792;62793;62794;62795;62796;62797;62798;62799;62800;62801;62802;65614;65615;65616;65617;70149;70150;70151;70152;70153;70154;70155;70156;70157;70158;70159;74826;74827;74828;74829;74830;79829;79830;79831;79832;79833;79834;95996;95997;95998;95999;96000;96001;96002;96003;96176;96177;96178;96179;96180;96181;96182;97982;97983;97984;97985;97986;99630;99631;99632;99633;99634;99635;99636;99637	7062;7063;14549;14550;14551;14552;14553;14554;14555;14556;18018;18019;18020;21317;21318;21319;21320;22637;22638;22639;22640;22641;22642;23896;23897;23898;23899;23900;23901;33308;33309;33310;33311;40286;40287;40288;40289;40290;40291;40292;40293;42103;45171;45172;45173;45174;48111;48112;48113;48114;51227;51228;61812;61813;61814;61815;61816;61817;61818;61819;61936;63036;63037;63038;63039;64104;64105;64106;64107;64108;64109	7062;14550;18018;21317;22640;23897;33311;40292;42103;45174;48112;51227;61813;61936;63037;64106	273;914;915;916	32;48;369;371	-1;-1;-1;-1;-1	;;;;
P35613;A0A087X2B5;A0A087WUV8;I3L192;R4GMX5;R4GN83	P35613;A0A087X2B5;A0A087WUV8;I3L192	8;7;6;5;3;2	8;7;6;5;3;2	8;7;6;5;3;2	Basigin	BSG	sp|P35613|BASI_HUMAN Basigin OS=Homo sapiens GN=BSG PE=1 SV=2;tr|A0A087X2B5|A0A087X2B5_HUMAN Basigin (Fragment) OS=Homo sapiens GN=BSG PE=1 SV=1;tr|A0A087WUV8|A0A087WUV8_HUMAN Basigin OS=Homo sapiens GN=BSG PE=1 SV=1;tr|I3L192|I3L192_HUMAN Basigin (Fragmen	6	8	8	8	8	7	7	7	8	7	6	8	8	7	7	7	8	7	6	8	8	7	7	7	8	7	6	8	25.5	25.5	25.5	42.2	385	385;221;189;160;84;52	0	107.11	By MS/MS	By MS/MS	By MS/MS	By MS/MS	By MS/MS	By MS/MS	By MS/MS	By MS/MS	25.5	21	25.5	25.5	25.5	21	16.4	25.5	2883700000	545960000	399760000	168540000	169450000	600260000	582490000	154100000	263150000	82650000	86501000	81759000	78010000	162730000	140600000	138850000	139520000	7	7	6	5	8	8	6	8	55	EDALPGQK;FFVSSSQGR;GGVVLKEDALPGQK;GSDQAIITLR;KPEDVLDDDDAGSAPLK;SELHIENLNMEADPGQYR;SESVPPVTDWAWYK;SSEHINEGETAMLVCK				1090	2871;4119;4927;5356;7301;11603;11621;12335	True;True;True;True;True;True;True;True	3102;4458;5313;5779;7848;12618;12639;13421;13422	18374;18375;18376;18377;18378;18379;26278;26279;26280;26281;26282;26283;26284;26285;31278;31279;31280;31281;31282;31283;31284;31285;31286;31287;31288;31289;31290;31291;31292;34097;34098;34099;34100;34101;34102;34103;34104;47253;47254;47255;47256;47257;75931;75932;75933;75934;75935;75936;75937;76054;76055;76056;76057;76058;76059;76060;76061;80597;80598;80599;80600;80601;80602;80603;80604;80605;80606;80607;80608;80609;80610;80611;80612;80613;80614;80615	11779;11780;11781;11782;11783;11784;16850;16851;16852;16853;16854;16855;16856;16857;20008;20009;20010;20011;20012;20013;20014;20015;20016;21809;21810;21811;30551;30552;30553;30554;30555;48789;48790;48791;48792;48793;48871;48872;48873;48874;51715;51716;51717;51718;51719;51720;51721;51722;51723;51724;51725;51726;51727;51728;51729;51730;51731	11779;16851;20009;21809;30551;48793;48873;51723	917;918	239;292	-1;-1;-1;-1;-1;-1	;;;;;
P35998;A0A1W2PQS1;C9JLS9	P35998;A0A1W2PQS1;C9JLS9	4;3;2	4;3;2	4;3;2	26S proteasome regulatory subunit 7	PSMC2	sp|P35998|PRS7_HUMAN 26S proteasome regulatory subunit 7 OS=Homo sapiens GN=PSMC2 PE=1 SV=3;tr|A0A1W2PQS1|A0A1W2PQS1_HUMAN 26S proteasome regulatory subunit 7 OS=Homo sapiens GN=PSMC2 PE=1 SV=1;tr|C9JLS9|C9JLS9_HUMAN 26S proteasome regulatory subunit 7 (Fr	3	4	4	4	1	1	1	1	4	1	2	1	1	1	1	1	4	1	2	1	1	1	1	1	4	1	2	1	10.2	10.2	10.2	48.633	433	433;400;130	0	34.281	By MS/MS	By matching	By MS/MS	By MS/MS	By MS/MS	By MS/MS	By MS/MS	By matching	3	3	2.3	2.3	10.2	2.8	5.1	2.3	75744000	20788000	6738900	3542700	4926500	27046000	5047700	4773100	2880900	9249200	3979000	6423200	6792900	8349700	6097000	9229000	6080800	1	0	0	1	3	1	0	0	6	FDDGAGGDNEVQR;GVLLFGPPGTGK;IINADSEDPK;TYGQSTYSR				1091	4006;5531;6314;13708	True;True;True;True	4331;5961;6790;14920	25635;25636;25637;35176;35177;35178;40280;40281;40282;40283;40284;89318	16452;16453;22475;22476;26021;57433	16453;22475;26021;57433			-1;-1;-1	;;
P36021	P36021	2	2	2	Monocarboxylate transporter 8	SLC16A2	sp|P36021|MOT8_HUMAN Monocarboxylate transporter 8 OS=Homo sapiens GN=SLC16A2 PE=1 SV=2	1	2	2	2	2	2	1	1	2	2	1	1	2	2	1	1	2	2	1	1	2	2	1	1	2	2	1	1	4.5	4.5	4.5	59.511	539	539	0	13.086	By matching	By matching	By matching	By matching	By MS/MS	By MS/MS	By matching	By matching	4.5	4.5	2.4	2.4	4.5	4.5	2	2.4	135920000	29161000	23227000	8733000	8533400	24111000	26261000	3894800	12001000	9842900	10198000	12559000	11591000	14187000	15224000	14159000	15456000	0	0	0	0	1	1	0	0	2	ALQSQASEEAK;VHEPEPTPTVETR				1092	945;14219	True;True	1014;15471	6062;6063;6064;6065;6066;92797;92798;92799;92800;92801;92802;92803	3900;3901;59896	3901;59896			-1
P36542	P36542	2	2	2	ATP synthase subunit gamma, mitochondrial	ATP5F1C	sp|P36542|ATPG_HUMAN ATP synthase subunit gamma, mitochondrial OS=Homo sapiens GN=ATP5C1 PE=1 SV=1	1	2	2	2	1	2	0	0	2	2	0	0	1	2	0	0	2	2	0	0	1	2	0	0	2	2	0	0	7.7	7.7	7.7	32.996	298	298	0	13.489	By matching	By matching	None	None	By matching	By MS/MS	None	None	3.7	7.7	0	0	7.7	7.7	0	0	40167000	5396800	11434000	0	0	11635000	11701000	0	0	3412100	4646700	0	0	5561300	6175000	0	0	0	0	0	0	0	2	0	0	2	IYGLGSLALYEK;THSDQFLVAFK				1093	7000;12993	True;True	7533;14138	44859;44860;44861;84780;84781;84782;84783	29065;54486	29065;54486			-1
P36543;C9J8H1;Q96A05	P36543;C9J8H1	6;3;2	6;3;2	6;3;2	V-type proton ATPase subunit E 1	ATP6V1E1	sp|P36543|VATE1_HUMAN V-type proton ATPase subunit E 1 OS=Homo sapiens GN=ATP6V1E1 PE=1 SV=1;tr|C9J8H1|C9J8H1_HUMAN V-type proton ATPase subunit E 1 (Fragment) OS=Homo sapiens GN=ATP6V1E1 PE=1 SV=1	3	6	6	6	2	3	3	2	4	5	4	4	2	3	3	2	4	5	4	4	2	3	3	2	4	5	4	4	27	27	27	26.145	226	226;203;226	0	39.406	By MS/MS	By MS/MS	By MS/MS	By matching	By MS/MS	By MS/MS	By MS/MS	By MS/MS	9.7	11.1	11.5	8	16.8	23.5	15	15	333500000	40826000	38819000	18373000	26218000	76976000	50297000	31237000	50756000	24520000	16915000	10332000	15657000	51406000	35544000	36211000	27485000	1	2	0	0	2	3	3	1	12	AEEEFNIEK;ALSDADVQK;ARDDLITDLLNEAK;KQDFPLVK;LDLIAQQMMPEVR;VSNTLESR				1094	341;950;1259;7338;7728;14923	True;True;True;True;True;True	365;1019;1357;7887;8303;16238	2188;2189;2190;2191;2192;2193;2194;2195;6085;6086;6087;6088;6089;8059;47522;47523;47524;47525;47526;50143;50144;50145;97482;97483;97484;97485;97486	1448;1449;1450;3910;3911;5137;30736;30737;32355;32356;32357;62738;62739	1449;3910;5137;30736;32355;62738			-1;-1;-1	;;
P36871	P36871	9	9	9	Phosphoglucomutase-1	PGM1	sp|P36871|PGM1_HUMAN Phosphoglucomutase-1 OS=Homo sapiens GN=PGM1 PE=1 SV=3	1	9	9	9	7	7	1	2	4	4	0	2	7	7	1	2	4	4	0	2	7	7	1	2	4	4	0	2	17.8	17.8	17.8	61.448	562	562	0	59.503	By MS/MS	By MS/MS	By MS/MS	By matching	By MS/MS	By MS/MS	None	By MS/MS	13.9	14.6	2.8	3.2	8.4	9.4	0	4.6	233400000	101730000	55884000	0	2464100	27065000	37419000	0	8834200	17258000	15585000	0	8825500	13541000	10923000	0	9252800	6	5	1	0	2	1	0	2	17	ADNFEYSDPVDGSISR;DLEALMFDR;LIFTDGSR;LSGTGSAGATIR;SIFDFSALK;SMPTSGALDR;TQAYQDQKPGTSGLR;VDLGVLGK;YDYEEVEAEGANK				1095	274;2192;8165;9025;11822;12085;13381;13931;15389	True;True;True;True;True;True;True;True;True	294;2339;8768;9684;12864;13146;14565;15160;16732	1713;1714;1715;1716;1717;1718;13822;13823;13824;13825;13826;52894;58309;77303;77304;77305;77306;79007;87297;87298;87299;90955;90956;100333;100334;100335;100336	1139;1140;1141;1142;8728;8729;8730;34185;37374;49638;50685;56166;58635;58636;64504;64505;64506	1139;8729;34185;37374;49638;50685;56166;58636;64506	919	335	-1
P36957;Q86SW4;H0YJF9;G3V5M3;G3V3F0	P36957	9;4;1;1;1	9;4;1;1;1	9;4;1;1;1	Dihydrolipoyllysine-residue succinyltransferase component of 2-oxoglutarate dehydrogenase complex, mitochondrial	DLST	sp|P36957|ODO2_HUMAN Dihydrolipoyllysine-residue succinyltransferase component of 2-oxoglutarate dehydrogenase complex, mitochondrial OS=Homo sapiens GN=DLST PE=1 SV=4	5	9	9	9	8	8	7	8	8	8	8	8	8	8	7	8	8	8	8	8	8	8	7	8	8	8	8	8	22.7	22.7	22.7	48.755	453	453;279;74;83;104	0	105.88	By MS/MS	By MS/MS	By MS/MS	By MS/MS	By MS/MS	By MS/MS	By MS/MS	By MS/MS	21	21	15.7	18.1	21	21	18.1	18.1	2216000000	462420000	276490000	187860000	228530000	224690000	414200000	134920000	286890000	56953000	57414000	68198000	54363000	51585000	77613000	71484000	86203000	7	9	4	6	7	8	4	4	49	AKPAEAPAAAAPK;ASAFALQEQPVVNAVIDDTTK;EAVTFLR;GLVVPVIR;LGFMSAFVK;NVEAMNFADIER;TITELGEK;TPAFAESVTEGDVR;VEGGTPLFTLR				1096	758;1270;2850;5171;8016;10400;13076;13286;13989	True;True;True;True;True;True;True;True;True	820;1368;3079;5569;8611;11331;11332;14227;14463;15220	4973;4974;4975;4976;4977;4978;4979;4980;4981;4982;4983;4984;4985;4986;4987;4988;8120;8121;8122;8123;8124;8125;8126;18243;18244;18245;18246;18247;18248;18249;18250;32769;32770;32771;32772;32773;32774;32775;32776;51924;51925;51926;51927;51928;51929;51930;51931;68331;68332;68333;68334;68335;68336;68337;68338;68339;68340;68341;68342;68343;68344;85250;85251;85252;85253;86656;86657;86658;86659;86660;86661;86662;86663;91298;91299;91300;91301;91302;91303;91304	3210;3211;3212;3213;3214;3215;3216;5177;5178;5179;5180;5181;11702;11703;11704;11705;20951;20952;20953;20954;20955;20956;20957;20958;33542;33543;33544;33545;44002;44003;44004;44005;44006;44007;44008;44009;44010;44011;54804;54805;55741;55742;55743;55744;55745;58857;58858;58859;58860	3210;5177;11703;20953;33542;44004;54804;55744;58857	920	338	-1;-1;-1;-1;-1	;;;;
P36959	P36959	6	5	5	GMP reductase 1	GMPR	sp|P36959|GMPR1_HUMAN GMP reductase 1 OS=Homo sapiens GN=GMPR PE=1 SV=1	1	6	5	5	5	6	6	5	1	1	1	2	4	5	5	4	0	0	0	1	4	5	5	4	0	0	0	1	20.3	17.4	17.4	37.418	345	345	0	40.123	By MS/MS	By MS/MS	By MS/MS	By MS/MS	By matching	By matching	By matching	By matching	17.7	20.3	20.3	17.7	2.9	2.9	2.9	6.4	346510000	101020000	64904000	98774000	73649000	0	0	0	8158300	17869000	15999000	56238000	29013000	0	0	0	11046000	2	2	5	2	0	0	0	0	11	GHIISDGGCTCPGDVAK;HAGGVAEYR;MTSILEAVPQVK;STCTYVGAAK;VGVGPGSVCTTR;VTQQHNTVFS				1097	4932;5634;9768;12445;14205;15012	True;True;True;False;True;True	5318;6075;10625;13538;15457;16333	31337;31338;31339;31340;35901;35902;63892;63893;63894;63895;81293;81294;81295;81296;81297;81298;81299;81300;92697;92698;92699;92700;92701;98038;98039;98040;98041	20047;20048;20049;22977;22978;40977;40978;40979;40980;52149;52150;52151;52152;52153;52154;59829;59830;59831;63073;63074;63075	20049;22978;40977;52153;59829;63073	921	113	-1
P37108;H0YLA2	P37108;H0YLA2	6;5	6;5	6;5	Signal recognition particle 14 kDa protein	SRP14	sp|P37108|SRP14_HUMAN Signal recognition particle 14 kDa protein OS=Homo sapiens GN=SRP14 PE=1 SV=2;tr|H0YLA2|H0YLA2_HUMAN Signal recognition particle 14 kDa protein OS=Homo sapiens GN=SRP14 PE=1 SV=1	2	6	6	6	5	5	3	4	4	5	1	2	5	5	3	4	4	5	1	2	5	5	3	4	4	5	1	2	41.2	41.2	41.2	14.57	136	136;115	0	56.95	By MS/MS	By MS/MS	By MS/MS	By MS/MS	By MS/MS	By MS/MS	By matching	By matching	33.8	33.8	23.5	23.5	26.5	33.8	9.6	16.2	584940000	189450000	145800000	56771000	92243000	45811000	33628000	5965900	15279000	42095000	47566000	47413000	44355000	19244000	16774000	16947000	24577000	4	5	0	3	1	1	0	0	14	FQMAYSNLLR;ISTVVSSK;KGTVEGFEPADNK;KISTVVSSK;TSGSVYITLK;VLLESEQFLTELTR				1098	4385;6801;7163;7198;13453;14505	True;True;True;True;True;True	4740;7321;7703;7738;14640;15778	27865;27866;27867;27868;43509;43510;43511;43512;43513;46077;46078;46079;46080;46081;46082;46083;46084;46085;46086;46087;46088;46519;46520;46521;46522;46523;46524;46525;87724;94835;94836;94837;94838	17826;28160;28161;28162;29803;29804;29805;29806;29807;29808;29809;30117;56429;61107	17826;28160;29805;30117;56429;61107			-1;-1	;
P38117	P38117	1	1	1	Electron transfer flavoprotein subunit beta	ETFB	sp|P38117|ETFB_HUMAN Electron transfer flavoprotein subunit beta OS=Homo sapiens GN=ETFB PE=1 SV=3	1	1	1	1	0	1	0	0	1	1	0	1	0	1	0	0	1	1	0	1	0	1	0	0	1	1	0	1	3.9	3.9	3.9	27.843	255	255	0.0022459	6.9442	None	By matching	None	None	By MS/MS	By matching	None	By matching	0	3.9	0	0	3.9	3.9	0	3.9	34034000	0	12118000	0	0	9551500	6374900	0	5990100	0	8257500	0	0	10066000	6583300	0	9039600	0	0	0	0	1	0	0	0	1	VETTEDLVAK				1099	14040	True	15277	91624;91625;91626;91627	59086	59086			-1
P38606;C9JA17;C9JVW8	P38606	22;5;5	22;5;5	22;5;5	V-type proton ATPase catalytic subunit A	ATP6V1A	sp|P38606|VATA_HUMAN V-type proton ATPase catalytic subunit A OS=Homo sapiens GN=ATP6V1A PE=1 SV=2	3	22	22	22	16	18	8	8	22	22	16	13	16	18	8	8	22	22	16	13	16	18	8	8	22	22	16	13	40.7	40.7	40.7	68.303	617	617;184;221	0	251.19	By MS/MS	By MS/MS	By MS/MS	By MS/MS	By MS/MS	By MS/MS	By MS/MS	By MS/MS	29	36.8	14.3	14.3	40.7	40.7	26.1	22.2	9082800000	890770000	638910000	181160000	282200000	2768300000	2605100000	713320000	1.0031e+09	89486000	80318000	73626000	90434000	417760000	345190000	326200000	292720000	12	12	6	5	27	27	15	13	117	ALDEYYDK;AVETTAQSDNK;DFPELTMEVDGK;EHMGDILYK;EILQEEEDLAEIVQLVGK;FKDPLKDGEAK;FTMVQVWPVR;GNEMSEVLR;GVNVSALSR;ITLEVAK;ITWSIIR;LAEMPADSGYPAYLGAR;LASFYER;LPANHPLLTGQR;RAVETTAQSDNK;TALVANTSNMPVAAR;TVISQSLSK;VGHSELVGEIIR;VGSHITGGDIYGIVSENSLIK;VLDALFPCVQGGTTAIPGAFGCGK;WDFTPCK;YSNSDVIIYVGCGER				1100	803;1514;1980;3136;3190;4206;4470;5201;5551;6848;6885;7527;7617;8691;11180;12698;13627;14154;14193;14405;15227;15738	True;True;True;True;True;True;True;True;True;True;True;True;True;True;True;True;True;True;True;True;True;True	865;1629;2118;2119;3382;3383;3439;4550;4835;4836;5614;5615;5989;7372;7412;8086;8087;8183;9328;12161;13812;13813;14833;15404;15444;15671;16562;17101	5289;5290;5291;5292;5293;9679;9680;12524;12525;12526;12527;12528;12529;12530;12531;12532;12533;12534;20069;20070;20071;20072;20073;20074;20075;20395;20396;20397;20398;20399;26794;26795;26796;26797;26798;26799;26800;26801;26802;28515;28516;28517;28518;28519;28520;28521;28522;28523;28524;28525;33178;33179;33180;33181;33182;33183;33184;33185;33186;33187;33188;33189;35351;35352;35353;35354;43834;43835;43836;43837;43838;44060;44061;44062;44063;44064;44065;48912;48913;48914;48915;48916;48917;48918;48919;48920;48921;48922;48923;48924;48925;48926;48927;48928;49395;49396;49397;49398;49399;49400;49401;49402;56146;56147;56148;56149;56150;56151;56152;56153;56154;56155;56156;56157;56158;56159;73150;73151;73152;73153;82877;82878;82879;82880;82881;82882;82883;82884;82885;82886;82887;82888;82889;82890;82891;82892;88794;88795;88796;88797;88798;88799;88800;92366;92367;92368;92369;92370;92371;92372;92373;92374;92375;92376;92377;92378;92379;92623;92624;92625;94278;94279;94280;94281;99463;99464;99465;99466;99467;99468;99469;102464;102465;102466	3396;3397;3398;3399;6170;6171;7924;7925;7926;7927;7928;7929;7930;7931;12873;12874;12875;12876;13073;13074;13075;17167;17168;17169;17170;17171;18252;18253;18254;18255;18256;18257;18258;18259;18260;21294;21295;21296;21297;22602;22603;28382;28383;28384;28533;28534;31584;31585;31586;31587;31588;31589;31590;31591;31592;31593;31594;31595;31596;31597;31880;31881;31882;31883;31884;36047;36048;36049;36050;36051;36052;36053;36054;36055;36056;36057;47059;47060;53173;53174;53175;53176;53177;53178;53179;53180;53181;53182;53183;53184;53185;53186;53187;57096;57097;57098;57099;57100;57101;59605;59606;59607;59608;59609;59610;59611;59612;59613;59614;59615;59616;59778;59779;59780;60777;64005;64006;64007;65875;65876	3396;6171;7925;12876;13074;17169;18258;21296;22602;28384;28533;31593;31882;36048;47060;53180;57099;59610;59780;60777;64007;65875	922;923;924;925;926;927	205;284;296;318;368;574	-1;-1;-1	;;
P38646;D6RJI2;H0YBG6;D6RA73;H0Y8S0	P38646	27;6;4;3;2	26;6;4;3;2	26;6;4;3;2	Stress-70 protein, mitochondrial	HSPA9	sp|P38646|GRP75_HUMAN Stress-70 protein, mitochondrial OS=Homo sapiens GN=HSPA9 PE=1 SV=2	5	27	26	26	23	23	13	14	23	26	18	15	22	22	12	13	22	25	17	14	22	22	12	13	22	25	17	14	43.2	43.2	43.2	73.68	679	679;95;163;62;102	0	262.88	By MS/MS	By MS/MS	By MS/MS	By MS/MS	By MS/MS	By MS/MS	By MS/MS	By MS/MS	37.1	40.1	21.9	25.8	40.4	42.1	29.6	23.6	3.8241e+09	696250000	606500000	213590000	264160000	664030000	827870000	207110000	344600000	73035000	69189000	61218000	68413000	97499000	106180000	89237000	94449000	20	16	8	9	15	24	8	8	108	AMQDAEVSK;AQFEGIVTDLIR;ASNGDAWVEAHGK;DNMALQR;DQLPADECNK;EQQIVIQSSGGLSK;ETGVDLTK;KDSETGENIR;LLGQFTLIGIPPAPR;LYSPSQIGAFVLMK;MEEFKDQLPADECNK;MKETAENYLGHTAK;NAVITVPAYFNDSQR;NTTIPTK;NTTIPTKK;QAASSLQQASLK;QAVTNPNNTFYATK;RYDDPEVQK;SDIGEVILVGGMTR;SQVFSTAADGQTQVEIK;STNGDTFLGGEDFDQALLR;TTPSVVAFTADGER;VINEPTAAALAYGLDK;VINEPTAAALAYGLDKSEDK;VLENAEGAR;VQQTVQDLFGR;YDDPEVQK				1101	1036;1187;1324;2370;2449;3579;3718;7075;8409;9430;9523;9622;9873;10383;10384;10613;10684;11383;11528;12299;12496;13551;14295;14296;14447;14824;15363	True;True;True;True;True;True;True;True;True;True;True;True;True;False;True;True;True;True;True;True;True;True;True;True;True;True;True	1120;1121;1281;1424;2554;2645;3873;4020;7612;9022;10114;10115;10249;10396;10397;10762;11314;11315;11563;11637;12384;12538;12539;13381;13596;14748;15554;15555;15714;16132;16706	6667;6668;6669;7634;7635;7636;7637;7638;7639;8458;8459;8460;8461;8462;15088;15696;15697;22940;22941;22942;22943;22944;22945;22946;22947;23778;23779;23780;23781;23782;23783;23784;23785;23786;23787;45453;45454;45455;45456;45457;45458;45459;45460;45461;54443;54444;54445;54446;61187;61188;61189;61190;61191;61192;61986;61987;61988;61989;61990;61991;61992;61993;62729;62730;62731;62732;62733;64727;64728;64729;64730;64731;64732;64733;64734;68218;68219;68220;68221;68222;68223;68224;68225;68226;68227;68228;68229;68230;68231;69694;69695;69696;69697;69698;69699;70081;70082;70083;70084;70085;70086;70087;74535;74536;74537;74538;74539;74540;74541;74542;75481;75482;75483;75484;75485;75486;75487;75488;75489;75490;80370;80371;80372;80373;81668;81669;81670;81671;81672;81673;88289;88290;88291;88292;88293;88294;88295;88296;93473;93474;93475;93476;93477;93478;93479;93480;93481;93482;93483;93484;93485;93486;93487;93488;93489;94503;94504;94505;94506;94507;94508;94509;94510;96889;96890;96891;96892;96893;96894;96895;96896;100191;100192;100193;100194;100195	4268;4269;4856;4857;4858;4859;4860;5392;5393;5394;5395;9564;10035;10036;14738;14739;14740;14741;14742;14743;14744;14745;15227;15228;15229;15230;29444;29445;29446;29447;29448;29449;35057;35058;35059;35060;39239;39240;39241;39242;39781;40237;40238;41558;41559;41560;41561;41562;43942;43943;43944;43945;43946;44872;44873;44874;44875;44876;44877;45126;45127;45128;45129;45130;45131;45132;47901;47902;47903;47904;47905;47906;48508;48509;48510;48511;48512;48513;48514;51570;51571;51572;52421;52422;52423;52424;52425;56763;56764;56765;56766;60304;60305;60306;60307;60308;60309;60310;60311;60906;60907;60908;60909;60910;60911;60912;60913;62396;62397;62398;62399;62400;64430;64431	4268;4857;5393;9564;10036;14739;15227;29449;35059;39240;39781;40237;41561;43944;43945;44872;45128;47901;48511;51570;52422;56763;60305;60311;60907;62396;64430	928;929;930;931;932	172;174;370;389;596	-1;-1;-1;-1;-1	;;;;
P39019;M0R2L9;M0QXK4;M0QYF7;M0R140;A0A075B6E2	P39019;M0R2L9;M0QXK4;M0QYF7;M0R140	5;3;3;3;3;2	5;3;3;3;3;2	5;3;3;3;3;2	Small ribosomal subunit protein eS19	RPS19	sp|P39019|RS19_HUMAN 40S ribosomal protein S19 OS=Homo sapiens GN=RPS19 PE=1 SV=2;tr|M0R2L9|M0R2L9_HUMAN 40S ribosomal protein S19 (Fragment) OS=Homo sapiens GN=RPS19 PE=1 SV=1;tr|M0QXK4|M0QXK4_HUMAN 40S ribosomal protein S19 (Fragment) OS=Homo sapiens GN=	6	5	5	5	5	4	4	3	4	4	3	4	5	4	4	3	4	4	3	4	5	4	4	3	4	4	3	4	33.1	33.1	33.1	16.06	145	145;71;76;100;102;71	0	34.748	By MS/MS	By MS/MS	By MS/MS	By MS/MS	By MS/MS	By MS/MS	By matching	By MS/MS	33.1	24.1	24.1	17.9	24.1	24.1	17.9	24.1	367600000	101690000	56047000	33135000	34651000	49596000	50586000	14165000	27731000	21217000	17897000	21427000	19364000	19127000	14999000	17332000	17067000	3	2	1	0	1	0	0	0	7	ALAAFLK;DVNQQEFVR;ELAPYDENWFYTR;IAGQVAAANK;VLQALEGLK				1102	769;2623;3257;5916;14544	True;True;True;True;True	830;2836;3512;6381;15821	5064;5065;5066;5067;5068;5069;5070;5071;16877;16878;16879;16880;16881;16882;16883;16884;20863;38010;38011;38012;38013;38014;38015;38016;38017;95071;95072;95073;95074;95075;95076	3260;10856;10857;10858;13345;24510;24511;24512;24513;24514;61245	3260;10857;13345;24511;61245			-1;-1;-1;-1;-1;-1	;;;;;
P39023;G5E9G0;B5MCW2;H7C422;H7C3M2;F8WCR1;Q92901	P39023;G5E9G0;B5MCW2;H7C422	11;9;6;6;5;3;1	11;9;6;6;5;3;1	11;9;6;6;5;3;1	Large ribosomal subunit protein uL3	RPL3	sp|P39023|RL3_HUMAN 60S ribosomal protein L3 OS=Homo sapiens GN=RPL3 PE=1 SV=2;tr|G5E9G0|G5E9G0_HUMAN 60S ribosomal protein L3 OS=Homo sapiens GN=RPL3 PE=1 SV=1;tr|B5MCW2|B5MCW2_HUMAN 60S ribosomal protein L3 (Fragment) OS=Homo sapiens GN=RPL3 PE=1 SV=1;tr	7	11	11	11	11	10	7	7	10	10	8	8	11	10	7	7	10	10	8	8	11	10	7	7	10	10	8	8	27	27	27	46.108	403	403;351;272;305;261;180;407	0	86.385	By MS/MS	By MS/MS	By MS/MS	By MS/MS	By MS/MS	By MS/MS	By MS/MS	By MS/MS	27	21.1	15.6	15.6	21.1	21.1	17.4	17.4	3.3598e+09	969750000	649050000	315180000	304830000	404570000	364300000	134420000	217680000	101120000	93088000	107000000	103260000	74416000	73823000	88572000	79027000	10	7	6	6	5	5	4	7	50	AGMTHIVR;FIDTTSK;FQTMEEK;HGSLGFLPR;IGQGYLIK;LEQQVPVNQVFGQDEMIDVIGVTK;NNASTDYDLSDK;SLLVQTK;TVFAEHISDECK;VAFSVAR;VIAHTQMR				1103	577;4164;4397;5702;6230;7869;10214;12001;13610;13765;14239	True;True;True;True;True;True;True;True;True;True;True	625;4508;4755;6152;6703;8454;11137;13057;14814;14981;15493;15494	3763;3764;3765;3766;26536;26537;26538;26539;26540;26541;28016;28017;28018;28019;28020;28021;28022;28023;36314;36315;36316;36317;36318;36319;36320;36321;39752;39753;39754;39755;39756;39757;39758;39759;50963;67178;67179;67180;67181;67182;67183;67184;67185;78494;78495;78496;78497;88660;88661;88662;88663;88664;88665;88666;88667;88668;88669;88670;88671;88672;88673;88674;89643;89644;89645;89646;89647;89648;89649;89650;93001;93002;93003;93004;93005;93006;93007;93008;93009;93010;93011;93012;93013;93014;93015;93016;93017;93018;93019;93020;93021;93022	2455;2456;17001;17002;17003;17004;17954;17955;17956;23239;23240;23241;23242;23243;25659;25660;25661;25662;25663;25664;32847;43234;43235;43236;43237;43238;43239;43240;43241;50372;50373;56992;56993;56994;56995;56996;56997;56998;56999;57627;57628;59996;59997;59998;59999;60000;60001;60002;60003;60004;60005	2456;17004;17956;23239;25664;32847;43236;50372;56995;57627;60000	933;934;935	53;168;382	-1;-1;-1;-1;-1;-1;-1	;;;;;;
P40222	P40222	4	4	4	Alpha-taxilin	TXLNA	sp|P40222|TXLNA_HUMAN Alpha-taxilin OS=Homo sapiens GN=TXLNA PE=1 SV=3	1	4	4	4	2	4	1	1	3	3	1	2	2	4	1	1	3	3	1	2	2	4	1	1	3	3	1	2	8.8	8.8	8.8	61.89	546	546	0	25.922	By MS/MS	By MS/MS	By MS/MS	By MS/MS	By MS/MS	By matching	By MS/MS	By MS/MS	5.3	8.8	1.6	1.6	7	7	1.6	5.1	175490000	34144000	47160000	5303900	8464600	32763000	26951000	6768200	13937000	12613000	11644000	8558100	11906000	11116000	10051000	20273000	13180000	0	1	1	1	1	0	1	2	7	DKELEGLQVK;FEEFQNTLSK;SLKEEGVQR;VQDLSAGGQGSLTDSGPER				1104	2143;4053;11983;14788	True;True;True;True	2288;4385;13039;16094	13507;13508;13509;13510;25886;78399;78400;78401;78402;78403;78404;78405;96668;96669;96670;96671;96672	8552;16605;50307;50308;50309;50310;50311;62258	8552;16605;50307;62258			-1
P40227	P40227	2	2	2	T-complex protein 1 subunit zeta	CCT6A	sp|P40227|TCPZ_HUMAN T-complex protein 1 subunit zeta OS=Homo sapiens GN=CCT6A PE=1 SV=3	1	2	2	2	1	0	1	2	1	0	1	1	1	0	1	2	1	0	1	1	1	0	1	2	1	0	1	1	4.1	4.1	4.1	58.024	531	531	0	11.222	By matching	None	By MS/MS	By MS/MS	By MS/MS	None	By MS/MS	By matching	1.9	0	1.9	4.1	2.3	0	1.9	1.9	55641000	10478000	0	10301000	15871000	2844300	0	5339000	10809000	7749800	0	15512000	14738000	11680000	0	12878000	14118000	0	0	1	1	1	0	0	0	3	GIDPFSLDALSK;IITEGFEAAK				1105	4954;6353	True;True	5342;6830	31492;31493;40576;40577;40578;40579;40580	20164;20165;26228	20164;26228			-1
P40763;G8JLH9	P40763;G8JLH9	6;5	6;5	6;5	Signal transducer and activator of transcription 3;Signal transducer and activator of transcription	STAT3	sp|P40763|STAT3_HUMAN Signal transducer and activator of transcription 3 OS=Homo sapiens GN=STAT3 PE=1 SV=2;tr|G8JLH9|G8JLH9_HUMAN Signal transducer and activator of transcription OS=Homo sapiens GN=STAT3 PE=1 SV=1	2	6	6	6	4	5	5	4	4	4	1	3	4	5	5	4	4	4	1	3	4	5	5	4	4	4	1	3	10.5	10.5	10.5	88.067	770	770;672	0	44.445	By MS/MS	By MS/MS	By MS/MS	By MS/MS	By MS/MS	By MS/MS	By MS/MS	By MS/MS	5.5	7.1	8.7	7.3	5.5	5.5	1.4	5.8	258920000	71521000	57577000	37498000	25330000	22125000	27490000	3135800	14241000	15308000	12807000	19654000	15188000	9071200	9518400	10001000	9440600	2	3	3	2	1	1	1	1	14	FLQESNVLYQHNLR;FPELNYQLK;GLSIEQLTTLAEK;KLEELQQK;LLQTAATAAQQGGQANHPTAAVVTEK;TQIQSVEPYTK				1106	4279;4350;5143;7227;8509;13403	True;True;True;True;True;True	4628;4703;5540;7768;9126;14589	27220;27221;27222;27223;27636;27637;27638;27639;27640;27641;32570;32571;32572;46726;46727;46728;46729;46730;46731;46732;55017;55018;55019;87429;87430;87431;87432;87433;87434;87435	17420;17677;17678;20826;30259;30260;30261;30262;35399;35400;56257;56258;56259;56260;56261	17420;17677;20826;30260;35399;56257			-1;-1	;
P40818;A0A075B720;H0YNL5;H0YLH2;H0YM47;H0YKV1;H0YLS3;H0YM17	P40818;A0A075B720	18;9;4;3;3;3;1;1	18;9;4;3;3;3;1;1	18;9;4;3;3;3;1;1	Ubiquitin carboxyl-terminal hydrolase 8	USP8	sp|P40818|UBP8_HUMAN Ubiquitin carboxyl-terminal hydrolase 8 OS=Homo sapiens GN=USP8 PE=1 SV=1;tr|A0A075B720|A0A075B720_HUMAN Ubiquitin carboxyl-terminal hydrolase 8 OS=Homo sapiens GN=USP8 PE=1 SV=1	8	18	18	18	11	13	10	10	13	15	6	13	11	13	10	10	13	15	6	13	11	13	10	10	13	15	6	13	19.8	19.8	19.8	127.52	1118	1118;480;135;96;125;136;62;73	0	133.52	By MS/MS	By MS/MS	By MS/MS	By MS/MS	By MS/MS	By MS/MS	By MS/MS	By MS/MS	11.6	15	10.6	12	13.9	17.4	6.4	14.1	942810000	141350000	162700000	62324000	63888000	137580000	248230000	30602000	96121000	13954000	15474000	15556000	15006000	18866000	23764000	20775000	23025000	8	4	4	3	9	8	2	7	45	ALWTGQYR;DLQIGTTLR;ELYLSSSLK;FDDHEVSDISVSSVK;FLDPITGTFR;IKSESTNHEQQSPQSGK;KKQEAEENEITEK;KPTVTPTVNR;LPPVLLVHLK;MGPLNISTPVEPVAASK;NCYQDDINR;NLNPVFGGSGPALTGLR;QETGREDGGTLAK;QQQDYFHSILGPGNIK;SDVSPIIQPVPSIK;STGDVPHTSVTGDSGSGK;YEEAEVR;YVTVYNLIK				1107	998;2277;3413;4007;4220;6379;7206;7332;8761;9582;9894;10163;10734;11000;11557;12459;15396;15801	True;True;True;True;True;True;True;True;True;True;True;True;True;True;True;True;True;True	1070;2429;3675;4332;4564;6859;7746;7881;9401;10336;10337;10785;11071;11695;11973;12568;13552;16739;17166	6403;14341;14342;14343;14344;21837;21838;21839;21840;25638;25639;25640;25641;26875;26876;26877;26878;26879;26880;40754;40755;46563;46564;46565;47489;47490;47491;47492;47493;47494;56521;56522;56523;56524;62409;62410;62411;62412;62413;62414;62415;62416;64874;64875;64876;64877;64878;64879;64880;64881;66781;66782;66783;66784;66785;70420;70421;70422;70423;70424;70425;70426;70427;71935;71936;71937;75673;75674;75675;75676;75677;75678;75679;75680;81379;81380;81381;81382;81383;81384;81385;81386;100370;100371;100372;100373;100374;102794;102795;102796;102797;102798;102799	4118;9045;14087;16454;16455;17209;17210;17211;17212;17213;17214;17215;26339;30142;30143;30720;30721;30722;30723;36255;36256;40024;40025;40026;40027;41663;41664;41665;41666;41667;42940;42941;42942;42943;45301;46257;48621;48622;48623;48624;52218;52219;52220;52221;52222;52223;64533;64534;66088	4118;9045;14087;16455;17212;26339;30143;30721;36255;40025;41663;42941;45301;46257;48622;52219;64534;66088	936	372	-1;-1;-1;-1;-1;-1;-1;-1	;;;;;;;
P40926;G3XAL0	P40926;G3XAL0	18;13	18;13	18;13	Malate dehydrogenase, mitochondrial;Malate dehydrogenase	MDH2	sp|P40926|MDHM_HUMAN Malate dehydrogenase, mitochondrial OS=Homo sapiens GN=MDH2 PE=1 SV=3;tr|G3XAL0|G3XAL0_HUMAN Malate dehydrogenase OS=Homo sapiens GN=MDH2 PE=1 SV=1	2	18	18	18	17	18	15	12	17	18	14	14	17	18	15	12	17	18	14	14	17	18	15	12	17	18	14	14	65.7	65.7	65.7	35.503	338	338;231	0	176.69	By MS/MS	By MS/MS	By MS/MS	By MS/MS	By MS/MS	By MS/MS	By MS/MS	By MS/MS	61.5	65.7	51.5	42	62.1	65.7	47.9	47.9	5.8977e+09	1300200000	1.0564e+09	470620000	445250000	879160000	1.0702e+09	227350000	448490000	127440000	149420000	148350000	153110000	176890000	184570000	136160000	156890000	16	17	9	8	13	14	8	10	95	AGAGSATLSMAYAGAR;ANTFVAELK;EGVVECSFVK;FVFSLVDAMNGK;GCDVVVIPAGVPR;GYLGPEQLPDCLK;HGVYNPNK;IFGVTTLDIVR;IQEAGTEVVK;LTLYDIAHTPGVAADLSHIETK;MISDAIPELK;NSPLVSR;SQETECTYFSTPLLLGK;TIIPLISQCTPK;VAVLGASGGIGQPLSLLLK;VDFPQDQLTALTGR;VNVPVIGGHAGK;VSSFEEK				1108	503;1064;3126;4497;4669;5612;5704;6153;6670;9184;9614;10343;12251;13039;13863;13912;14713;14935	True;True;True;True;True;True;True;True;True;True;True;True;True;True;True;True;True;True	544;545;1152;3372;4863;4864;5042;6052;6154;6624;7184;9854;10383;11273;13328;14188;15088;15139;16014;16251	3294;3295;3296;3297;3298;3299;3300;3301;3302;3303;3304;3305;3306;3307;3308;6874;6875;6876;6877;6878;6879;6880;6881;20001;20002;20003;20004;20005;20006;20007;20008;28665;28666;28667;28668;28669;28670;28671;28672;28673;28674;29704;29705;29706;29707;29708;29709;29710;29711;29712;35762;35763;35764;35765;35766;35767;35768;36324;36325;36326;36327;36328;36329;36330;36331;39286;39287;39288;39289;39290;39291;39292;39293;42747;42748;42749;42750;42751;42752;42753;42754;59671;59672;59673;59674;59675;59676;59677;62617;62618;62619;62620;62621;62622;62623;62624;67973;67974;67975;67976;67977;67978;67979;67980;80065;80066;80067;80068;80069;80070;80071;80072;85049;85050;85051;85052;85053;85054;85055;85056;90565;90566;90567;90568;90569;90570;90831;90832;90833;90834;90835;90836;90837;96235;96236;96237;96238;96239;96240;97565;97566;97567;97568;97569	2159;2160;2161;2162;2163;2164;2165;2166;2167;2168;2169;2170;2171;4394;4395;4396;4397;4398;4399;4400;4401;12825;12826;12827;18336;18337;18338;18339;18340;19035;19036;19037;19038;19039;19040;19041;19042;19043;22885;22886;22887;22888;22889;22890;22891;23245;23246;23247;23248;25331;25332;25333;25334;25335;25336;27694;27695;27696;27697;27698;27699;38354;38355;38356;38357;40160;40161;40162;40163;40164;43785;43786;43787;51376;51377;51378;51379;54677;54678;54679;54680;54681;54682;54683;54684;58386;58387;58388;58551;58552;58553;58554;58555;61973;61974;61975;62781	2159;4395;12825;18338;19036;22885;23247;25334;27697;38357;40161;43787;51377;54677;58387;58552;61973;62781	937;938	251;266	-1;-1	;
P40938;A0A087X270	P40938	3;1	3;1	3;1	Replication factor C subunit 3	RFC3	sp|P40938|RFC3_HUMAN Replication factor C subunit 3 OS=Homo sapiens GN=RFC3 PE=1 SV=2	2	3	3	3	3	2	2	2	1	0	0	0	3	2	2	2	1	0	0	0	3	2	2	2	1	0	0	0	10.4	10.4	10.4	40.556	356	356;103	0	24.077	By MS/MS	By MS/MS	By MS/MS	By MS/MS	By matching	None	None	None	10.4	6.5	7.9	7.9	3.9	0	0	0	82890000	44869000	12577000	11606000	11488000	2349400	0	0	0	9623800	4049000	9991900	10228000	2433600	0	0	0	1	1	2	1	0	0	0	0	5	ETANAIVSQQTPQR;TVAQSQQLETNSQR;VVLLTEVDK				1109	3695;13585;15101	True;True;True	3996;14789;16430	23652;23653;23654;88518;88519;88520;88521;88522;98694;98695	15156;56912;56913;56914;63508	15156;56912;63508			-1;-1	;
P40939;H0YFD6	P40939	31;10	31;10	31;10	Trifunctional enzyme subunit alpha, mitochondrial;Long-chain enoyl-CoA hydratase;Long chain 3-hydroxyacyl-CoA dehydrogenase	HADHA	sp|P40939|ECHA_HUMAN Trifunctional enzyme subunit alpha, mitochondrial OS=Homo sapiens GN=HADHA PE=1 SV=2	2	31	31	31	29	28	22	17	30	24	23	16	29	28	22	17	30	24	23	16	29	28	22	17	30	24	23	16	48.5	48.5	48.5	82.999	763	763;250	0	323.31	By MS/MS	By MS/MS	By MS/MS	By MS/MS	By MS/MS	By MS/MS	By MS/MS	By MS/MS	46	44	29.4	23.1	46.9	36.2	30.9	21.8	8.3472e+09	2580100000	1.4729e+09	557380000	429150000	1.863e+09	639480000	539930000	265280000	177380000	136780000	100300000	99339000	214860000	72693000	180750000	73758000	26	24	15	13	24	11	16	12	141	ADMVIEAVFEDLSLK;ALMGLYHGQVLCK;ALTSFER;CLAPMMSEVIR;DATLTALDR;DGPGFYTTR;DLNSDMDSILASLK;DSIFSNLTGQLDYQGFEK;DTSASAVAVGLK;EVEAVIPDHCIFASNTSALPISEIAAVSK;FGELVMTK;FGGGNPELLTQMVSK;FVDLYGAQK;GDVAVVR;GFYIYQEGVK;GLYPAPLK;GQQQVFK;HVAEDLGK;ILQEGVDPK;KTVLGTPEVLLGALPGAGGTQR;KYEAAYGK;LTAYAMTIPFVR;MGLVDQLVEPLGPGLKPPEER;MQLLEIITTEK;MVGVPAALDMMLTGR;SEVSSDEDIQFR;TGIEQGSDAGYLCESQK;THINYGVK;TLQEVTQLSQEAQR;TVLGTPEVLLGALPGAGGTQR;VIGMHYFSPVDK				1110	272;908;972;1739;1883;2040;2262;2496;2569;3805;4127;4131;4491;4721;4847;5175;5322;5861;6500;7410;7467;9126;9579;9711;9784;11631;12932;12980;13209;13631;14272	True;True;True;True;True;True;True;True;True;True;True;True;True;True;True;True;True;True;True;True;True;True;True;True;True;True;True;True;True;True;True	292;975;976;1041;1862;2015;2180;2414;2697;2780;4116;4467;4471;4472;4857;5095;5233;5574;5744;6323;6991;7964;8025;9793;9794;10332;10539;10540;10649;12650;14070;14123;14370;14837;15527	1708;1709;1710;5863;5864;5865;5866;5867;5868;5869;5870;6202;6203;6204;6205;6206;6207;11039;11040;11041;11042;11043;11909;11910;11911;11912;11913;11914;11915;11916;12849;12850;12851;12852;12853;12854;12855;12856;14245;14246;14247;14248;16040;16041;16042;16043;16589;16590;16591;16592;24382;24383;24384;24385;26324;26325;26326;26327;26328;26329;26342;26343;26344;26345;26346;26347;26348;26349;26350;26351;26352;26353;26354;26355;26356;26357;28629;28630;28631;28632;28633;28634;28635;29989;29990;29991;29992;29993;29994;29995;29996;30808;30809;30810;30811;30812;30813;30814;30815;32851;32852;32853;32854;32855;32856;32857;32858;33877;33878;33879;33880;33881;33882;37655;37656;37657;37658;37659;37660;37661;37662;41606;41607;41608;41609;41610;41611;41612;48064;48065;48066;48067;48493;48494;48495;48496;48497;48498;59255;59256;59257;59258;59259;59260;59261;59262;62397;62398;62399;63422;63423;63424;63425;63426;63427;63428;63429;63430;63431;63432;63433;64040;64041;76133;76134;76135;76136;76137;76138;76139;76140;84368;84369;84370;84371;84372;84373;84374;84375;84376;84664;84665;84666;84667;84668;84669;84670;84671;84672;84673;84674;84675;84676;86107;86108;86109;86110;86111;86112;86113;86114;86115;86116;88832;88833;88834;88835;88836;88837;88838;88839;93218;93219;93220;93221;93222;93223;93224;93225;93226;93227;93228	1136;3777;3778;3986;3987;3988;7010;7011;7012;7542;7543;7544;7545;7546;7547;8121;8122;8123;8124;8125;8126;8127;8992;8993;8994;10300;10670;10671;10672;15643;15644;16879;16880;16891;16892;16893;16894;16895;16896;16897;16898;18320;18321;18322;18323;18324;18325;19207;19208;19209;19210;19725;19726;19727;19728;19729;19730;19731;21019;21020;21021;21695;24280;24281;24282;24283;24284;24285;24286;24287;26921;26922;26923;26924;26925;26926;31045;31046;31047;31316;31317;31318;31319;38086;38087;38088;38089;40017;40018;40668;40669;40670;40671;40672;40673;40674;40675;40676;40677;41081;48922;48923;48924;48925;48926;48927;48928;48929;54181;54182;54183;54184;54185;54186;54187;54188;54371;54372;54373;54374;54375;54376;54377;55343;55344;55345;55346;55347;55348;55349;55350;55351;57125;57126;57127;57128;57129;57130;60112;60113;60114;60115;60116;60117;60118	1136;3777;3986;7011;7542;8121;8994;10300;10672;15643;16879;16892;18322;19207;19725;21021;21695;24283;26923;31047;31319;38086;40018;40668;41081;48923;54182;54372;55345;57128;60113	939;940;941;942;943;944	273;332;340;443;506;622	-1;-1	;
P41091;Q2VIR3;F8W810;H7BZU1	P41091;Q2VIR3;F8W810	16;12;9;7	16;12;9;7	16;12;9;7	Eukaryotic translation initiation factor 2 subunit 3;Eukaryotic translation initiation factor 2 subunit 3B	EIF2S3;EIF2S3B	sp|P41091|IF2G_HUMAN Eukaryotic translation initiation factor 2 subunit 3 OS=Homo sapiens GN=EIF2S3 PE=1 SV=3;sp|Q2VIR3|IF2GL_HUMAN Putative eukaryotic translation initiation factor 2 subunit 3-like protein OS=Homo sapiens GN=EIF2S3L PE=5 SV=2;tr|F8W810|F8	4	16	16	16	15	14	13	11	13	13	10	11	15	14	13	11	13	13	10	11	15	14	13	11	13	13	10	11	39.4	39.4	39.4	51.109	472	472;472;466;183	0	184.34	By MS/MS	By MS/MS	By MS/MS	By MS/MS	By MS/MS	By MS/MS	By MS/MS	By MS/MS	37.9	36	31.1	27.5	32.6	32.6	25.8	26.1	3.2241e+09	900550000	696430000	380140000	379200000	313930000	305690000	72276000	175850000	66082000	57351000	85569000	75877000	41759000	35203000	34790000	46153000	15	15	15	11	5	8	5	7	81	AGGEAGVTLGQPHLSR;AISGVHTVR;DFTSEPR;FKNELER;GVTIKPTVDDD;IDPTLCR;IVLTNPVCTEVGEK;LDDPSCPRPECYR;LIGWGQIR;LMCKPIFSK;LTPLSHEVISR;NEVLMVNIGSLSTGGR;QATINIGTIGHVAHGK;QDLTTLDVTK;SCGSSTPDEFPTDIPGTK;VGQEIEVRPGIVSK				1111	544;707;1996;4215;5567;6032;6933;7703;8173;8585;9198;9961;10673;10702;11497;14183	True;True;True;True;True;True;True;True;True;True;True;True;True;True;True;True	589;768;2135;4559;6006;6499;7461;8276;8777;9209;9869;10853;11624;11658;12504;15434	3540;3541;3542;3543;3544;3545;3546;3547;4653;4654;4655;4656;4657;4658;4659;4660;4661;4662;4663;4664;4665;4666;4667;4668;12617;12618;12619;12620;12621;12622;12623;26841;26842;26843;26844;26845;26846;26847;26848;26849;26850;26851;26852;26853;35445;35446;35447;35448;35449;35450;35451;38608;44416;44417;44418;44419;44420;44421;44422;44423;44424;44425;49977;49978;49979;49980;49981;49982;49983;52952;52953;52954;52955;52956;52957;55417;55418;55419;59759;59760;59761;59762;59763;59764;59765;59766;59767;65258;65259;70007;70008;70009;70010;70011;70207;70208;70209;70210;70211;70212;70213;70214;75279;75280;75281;75282;75283;75284;75285;75286;92578;92579;92580;92581;92582;92583;92584;92585;92586;92587;92588;92589	2313;2314;2315;2316;2317;2318;2319;3023;3024;3025;3026;3027;3028;3029;3030;7977;7978;7979;7980;17189;17190;17191;17192;17193;17194;17195;22661;22662;22663;22664;22665;24900;28789;28790;28791;28792;28793;28794;28795;28796;32247;32248;32249;32250;32251;32252;32253;34230;34231;34232;35626;38404;38405;38406;38407;38408;38409;38410;41896;45082;45083;45200;45201;45202;45203;45204;48383;48384;48385;48386;48387;48388;48389;48390;59749;59750;59751;59752;59753;59754;59755;59756;59757	2317;3027;7979;17190;22663;24900;28792;32249;34230;35626;38406;41896;45082;45202;48384;59749	945	405	-1;-1;-1;-1	;;;
P41219;H7C5W5;F8W835	P41219	23;10;9	19;6;8	19;6;8	Peripherin	PRPH	sp|P41219|PERI_HUMAN Peripherin OS=Homo sapiens GN=PRPH PE=1 SV=2	3	23	19	19	4	5	6	6	22	21	16	19	1	1	2	2	18	17	12	15	1	1	2	2	18	17	12	15	47.9	41.5	41.5	53.65	470	470;200;207	0	144.01	By matching	By matching	By MS/MS	By MS/MS	By MS/MS	By MS/MS	By MS/MS	By MS/MS	8.7	8.1	10.4	9.8	45.1	43.4	28.9	37.7	2372900000	2232900	2240700	37115000	37268000	720090000	838460000	240730000	494750000	521500	1445100	5833500	5156700	55371000	106150000	57761000	288770000	0	0	0	0	12	10	8	10	40	ADQLCQQELR;AGAGALLR;AGFSSTSYR;DGLAEDLAALK;DVDDATLSR;EDAEHNLVLFR;ELELLGR;EYQELLNVK;FANFIEK;GTNEALLR;KLLEGEESR;LHEEELR;LLEGEESR;LLGSASPSSSVR;MALDIEIATYR;NLQEAEEWYK;QIQSLTCEVDGLR;QLKEEMAR;SHHPSGLR;SNEKQELQELNDR;TFGPPPSLSPGAFSYSSSSR;TTVPEVEPPQDSHSR;YADLSDAANR				1112	281;501;541;2028;2588;2870;3291;3925;3967;5457;7247;8097;8371;8412;9467;10170;10838;10894;11796;12106;12884;13575;15305	True;True;True;True;True;True;True;True;True;True;False;True;False;True;False;False;True;True;True;True;True;True;True	302;542;586;2168;2799;3101;3547;4242;4289;5882;7788;8697;8984;9025;10163;10164;11078;11803;11860;12837;13172;14016;14775;16645	1749;1750;1751;1752;3282;3283;3284;3285;3286;3287;3524;3525;3526;3527;12793;12794;12795;12796;12797;16680;16681;16682;18371;18372;18373;21044;21045;21046;21047;25129;25130;25131;25376;25377;25378;25379;34732;34733;34734;46878;46879;46880;46881;46882;46883;46884;46885;46886;46887;46888;46889;46890;46891;46892;46893;52449;52450;52451;52452;54213;54214;54215;54216;54217;54218;54219;54464;54465;54466;54467;61452;61453;61454;61455;61456;61457;61458;61459;61460;61461;61462;66813;66814;66815;66816;66817;66818;66819;66820;66821;66822;66823;66824;66825;66826;71066;71067;71389;71390;71391;71392;77155;77156;77157;77158;77159;79138;84037;84038;84039;88435;88436;99867;99868;99869;99870	1161;1162;1163;1164;2150;2151;2152;2153;2301;2302;8087;8088;10735;10736;11778;13471;16116;16266;16267;16268;16269;22201;22202;30356;30357;30358;30359;30360;30361;30362;30363;30364;30365;30366;30367;30368;30369;33877;33878;33879;34928;34929;34930;34931;34932;34933;34934;35071;35072;35073;39408;39409;39410;39411;39412;39413;39414;39415;39416;39417;39418;42958;42959;42960;42961;42962;42963;42964;42965;42966;42967;42968;42969;42970;42971;42972;42973;42974;42975;45712;45928;45929;49551;50763;53966;56861;56862;64253;64254;64255;64256	1164;2150;2301;8088;10735;11778;13471;16116;16269;22201;30365;33878;34928;35071;39409;42963;45712;45928;49551;50763;53966;56862;64256	685	387	-1;-1;-1	;;
P41227;C9JN83;F8W808;A8MWP7;Q9BSU3;C9JW55;H0Y8T0	P41227;C9JN83;F8W808;A8MWP7;Q9BSU3	5;3;3;3;3;2;1	5;3;3;3;3;2;1	5;3;3;3;3;2;1	N-alpha-acetyltransferase 10;N-terminal amino-acid N(alpha)-acetyltransferase NatA;N-alpha-acetyltransferase 11	NAA10;NAA11	sp|P41227|NAA10_HUMAN N-alpha-acetyltransferase 10 OS=Homo sapiens GN=NAA10 PE=1 SV=1;tr|C9JN83|C9JN83_HUMAN N-alpha-acetyltransferase 10 (Fragment) OS=Homo sapiens GN=NAA10 PE=1 SV=1;tr|F8W808|F8W808_HUMAN N-alpha-acetyltransferase 10 OS=Homo sapiens GN=N	7	5	5	5	3	4	3	4	3	4	1	4	3	4	3	4	3	4	1	4	3	4	3	4	3	4	1	4	23.4	23.4	23.4	26.458	235	235;142;169;184;229;145;111	0	33.358	By MS/MS	By MS/MS	By MS/MS	By MS/MS	By MS/MS	By MS/MS	By matching	By MS/MS	14.9	19.6	14.9	18.7	14.9	19.6	6.4	19.6	343150000	96065000	59507000	32852000	40426000	34104000	51557000	1536200	27103000	25651000	13067000	26223000	17590000	16130000	14988000	9885000	19560000	3	1	2	3	3	1	0	2	15	AMIENFNAK;DLTQMADELRR;GNSPPSSGEACREEK;IVGYVLAK;YYADGEDAYAMK				1113	1026;2301;5212;6920;15809	True;True;True;True;True	1106;2456;5626;7448;17175	6583;14519;14520;14521;33241;33242;33243;33244;33245;33246;33247;33248;44299;44300;44301;44302;44303;44304;44305;102846;102847;102848;102849;102850;102851;102852	4224;9173;21328;21329;21330;28689;28690;28691;28692;66110;66111;66112;66113;66114;66115;66116	4224;9173;21330;28690;66112	946	98	-1;-1;-1;-1;-1;-1;-1	;;;;;;
P41229;Q9BY66;E9PFH2;H7BZF9;C9JGA3;Q9UGL1;P29375	P41229;Q9BY66	9;5;3;2;2;1;1	9;5;3;2;2;1;1	9;5;3;2;2;1;1	Lysine-specific demethylase 5C;Lysine-specific demethylase 5D	KDM5C;KDM5D	sp|P41229|KDM5C_HUMAN Lysine-specific demethylase 5C OS=Homo sapiens GN=KDM5C PE=1 SV=2;sp|Q9BY66|KDM5D_HUMAN Lysine-specific demethylase 5D OS=Homo sapiens GN=KDM5D PE=1 SV=2	7	9	9	9	8	7	5	4	4	4	1	1	8	7	5	4	4	4	1	1	8	7	5	4	4	4	1	1	6.4	6.4	6.4	175.72	1560	1560;1539;1476;293;425;1544;1690	0	53.996	By MS/MS	By MS/MS	By matching	By MS/MS	By MS/MS	By matching	By MS/MS	By matching	6	5.4	3	2.4	2.1	3.1	0.6	0.6	301450000	118960000	70274000	31436000	29460000	20446000	24480000	4077000	2317400	16483000	17781000	11199000	10257000	9895100	6765600	12988000	7545100	4	4	0	0	1	0	0	0	9	ALGLVSGQEAGPHR;DLPVGLEELR;GLLVAGASVAPSPAVDK;ILDLYSLSK;LNELEAQTR;LPEGEALQCLTER;QALASEDVTALLGR;TLAPSAR;TLLELEK				1114	866;2271;5116;6410;8624;8713;10641;13116;13186	True;True;True;True;True;True;True;True;True	931;2423;5512;6894;9258;9350;11591;14268;14342	5627;5628;5629;5630;5631;14306;14307;14308;32453;32454;32455;41026;41027;41028;41029;55665;55666;55667;55668;55669;55670;55671;56260;56261;69828;69829;85509;85510;85511;85512;85982;85983;85984;85985	3604;9026;20760;26552;35772;35773;36115;44958;44959;54972;55273	3604;9026;20760;26552;35772;36115;44958;54972;55273			-1;-1;-1;-1;-1;-1;-1	;;;;;;
P41250;H7C443	P41250	10;1	10;1	10;1	Glycine--tRNA ligase	GARS1	sp|P41250|GARS_HUMAN Glycine--tRNA ligase OS=Homo sapiens GN=GARS PE=1 SV=3	2	10	10	10	6	8	8	8	5	7	5	6	6	8	8	8	5	7	5	6	6	8	8	8	5	7	5	6	13.8	13.8	13.8	83.165	739	739;77	0	73.436	By MS/MS	By MS/MS	By MS/MS	By MS/MS	By MS/MS	By MS/MS	By MS/MS	By MS/MS	7.8	11	10.4	11.1	6.5	9.2	6.4	8.4	959020000	162600000	193860000	126680000	153300000	62898000	130110000	43441000	86131000	37647000	34715000	57071000	62670000	32923000	32583000	40626000	54362000	4	4	2	4	2	4	0	2	22	APQVDVDK;FADFMVK;GEFTIETEGK;LLEFNQGK;LPFAAAQIGNSFR;SCYDLSCHAR;TFFSFPAVVAPFK;TVNVVQFEPSK;VDDSSGSIGR;YPLFEGQETGKK				1115	1137;3949;4755;8367;8722;11508;12883;13645;13906;15667	True;True;True;True;True;True;True;True;True;True	1228;4268;5130;8980;9359;12516;14015;14854;15133;17029	7347;7348;7349;7350;7351;7352;7353;25266;25267;25268;25269;25270;30194;30195;30196;30197;30198;30199;54181;54182;54183;54184;54185;54186;54187;54188;56308;56309;56310;56311;75347;75348;75349;75350;75351;75352;75353;75354;84033;84034;84035;84036;88934;88935;88936;88937;90799;90800;90801;102056;102057;102058;102059;102060;102061	4689;16197;16198;16199;19337;19338;19339;34910;34911;34912;34913;34914;36146;48428;48429;48430;53964;53965;57188;58534;58535;58536;65620;65621	4689;16197;19337;34911;36146;48428;53964;57188;58536;65621			-1;-1	;
P41743;E9PBE1;Q05513	P41743;E9PBE1;Q05513	2;1;1	2;1;1	2;1;1	Protein kinase C iota type;Protein kinase C zeta type	PRKCI;PRKCZ	sp|P41743|KPCI_HUMAN Protein kinase C iota type OS=Homo sapiens GN=PRKCI PE=1 SV=2;tr|E9PBE1|E9PBE1_HUMAN Protein kinase C zeta type OS=Homo sapiens GN=PRKCZ PE=1 SV=1;sp|Q05513|KPCZ_HUMAN Protein kinase C zeta type OS=Homo sapiens GN=PRKCZ PE=1 SV=4	3	2	2	2	0	1	1	0	1	1	0	0	0	1	1	0	1	1	0	0	0	1	1	0	1	1	0	0	3.7	3.7	3.7	68.262	596	596;347;592	0	13.989	None	By MS/MS	By MS/MS	None	By matching	By MS/MS	None	None	0	2.3	1.3	0	2.3	2.3	0	0	12577000	0	7289700	0	0	2991200	2296400	0	0	0	5538100	0	0	2540400	2062100	0	0	0	1	1	0	0	0	0	0	2	ASSSLGLQDFDLLR;KLPEEHAR				1116	1347;7257	True;True	1451;7799	8618;8619;8620;46967	5500;30406	5500;30406			-1;-1;-1	;;
P42224;J3KPM9;E7ENM1;E7EPD2;D2KFR9;H7BZB5;E9PH66	P42224;J3KPM9	9;7;2;2;2;1;1	9;7;2;2;2;1;1	9;7;2;2;2;1;1	Signal transducer and activator of transcription 1-alpha/beta;Signal transducer and activator of transcription	STAT1	sp|P42224|STAT1_HUMAN Signal transducer and activator of transcription 1-alpha/beta OS=Homo sapiens GN=STAT1 PE=1 SV=2;tr|J3KPM9|J3KPM9_HUMAN Signal transducer and activator of transcription OS=Homo sapiens GN=STAT1 PE=1 SV=1	7	9	9	9	6	6	4	2	6	4	0	1	6	6	4	2	6	4	0	1	6	6	4	2	6	4	0	1	13.1	13.1	13.1	87.334	750	750;714;150;180;193;58;69	0	67.142	By MS/MS	By MS/MS	By MS/MS	By MS/MS	By MS/MS	By matching	None	By matching	8.9	9.3	5.6	2.9	8.7	6.3	0	1.3	318360000	104200000	104900000	30920000	18743000	34400000	20669000	0	4529300	32570000	33033000	12957000	9520400	10590000	11020000	0	12896000	5	4	1	1	2	0	0	0	13	EAPEPMELDGPK;ELSAVTFPDIIR;KILENAQR;KLEELEQK;SQWYELQQLDSK;TELISVSEVHPSR;VLFDKDVNER;VMAAENIPENPLK;YTYEHDPITK				1117	2807;3376;7192;7225;12304;12840;14458;14617;15773	True;True;True;True;True;True;True;True;True	3033;3638;7732;7766;13387;13966;15727;15900;17137	17985;17986;21630;21631;21632;21633;21634;21635;46480;46481;46719;80404;80405;80406;80407;83771;83772;83773;83774;94565;94566;94567;94568;94569;95548;102663;102664;102665;102666	11534;13939;13940;13941;30098;30099;30257;51592;53804;60949;61551;66007;66008	11534;13939;30098;30257;51592;53804;60949;61551;66007	947	654	-1;-1;-1;-1;-1;-1;-1	;;;;;;
P42336;C9JAM9	P42336	11;2	11;2	11;2	Phosphatidylinositol 4,5-bisphosphate 3-kinase catalytic subunit alpha isoform	PIK3CA	sp|P42336|PK3CA_HUMAN Phosphatidylinositol 4,5-bisphosphate 3-kinase catalytic subunit alpha isoform OS=Homo sapiens GN=PIK3CA PE=1 SV=2	2	11	11	11	9	9	2	4	6	7	4	4	9	9	2	4	6	7	4	4	9	9	2	4	6	7	4	4	11.7	11.7	11.7	124.28	1068	1068;118	0	71.374	By MS/MS	By MS/MS	By MS/MS	By MS/MS	By MS/MS	By MS/MS	By MS/MS	By MS/MS	9.5	9.2	1	3.7	5.6	6.9	3.7	3.7	701040000	157280000	142080000	22429000	48495000	110880000	147600000	20842000	51443000	22802000	25597000	26610000	19948000	35875000	29605000	25311000	29593000	5	5	1	1	0	3	1	2	18	AMYVYPPNVESSPELPK;EAGFSYSHAGLSNR;HNSNIMVK;INHDCVPEQVIAEAIR;LINLTDILK;SLWVINSALR;TGIYHGGEPLCDNVNTQR;VCGCDEYFLEK;VIEPVGNR;VIEPVGNREEK;YEQYLDNLLVR				1118	1043;2749;5790;6573;8198;12072;12935;13883;14260;14261;15418	True;True;True;True;True;True;True;True;True;True;True	1131;2971;6248;7080;8803;13129;14073;15108;15515;15516;16762	6725;17642;17643;17644;37101;42191;53104;53105;53106;53107;78918;84382;84383;84384;84385;84386;84387;84388;90666;90667;90668;90669;90670;90671;90672;93149;93150;93151;93152;93153;93154;93155;93156;93157;93158;93159;93160;93161;93162;93163;93164;93165;93166;93167;93168;93169;93170;100501;100502;100503;100504	4304;11324;23862;27329;34316;34317;50628;54193;54194;54195;58444;58445;58446;60074;60075;60076;60077;60078;60079;60080;60081;64628	4304;11324;23862;27329;34317;50628;54195;58444;60075;60079;64628	948	922	-1;-1	;
P42338;H7C527;H7C565;Q68DL0;H0Y871	P42338	3;1;1;1;1	3;1;1;1;1	3;1;1;1;1	Phosphatidylinositol 4,5-bisphosphate 3-kinase catalytic subunit beta isoform	PIK3CB	sp|P42338|PK3CB_HUMAN Phosphatidylinositol 4,5-bisphosphate 3-kinase catalytic subunit beta isoform OS=Homo sapiens GN=PIK3CB PE=1 SV=1	5	3	3	3	3	1	1	1	3	2	1	1	3	1	1	1	3	2	1	1	3	1	1	1	3	2	1	1	3.2	3.2	3.2	122.76	1070	1070;181;245;521;702	0	23.61	By MS/MS	By MS/MS	By MS/MS	By MS/MS	By MS/MS	By MS/MS	By MS/MS	By MS/MS	3.2	1.4	1.4	1.4	3.2	2.4	1.4	1.4	101910000	34677000	7684400	4688800	5564000	21552000	17408000	3315900	7017300	8918800	5471600	7344000	7596900	11536000	11196000	9641600	12113000	2	1	1	1	2	1	1	1	10	AAEIASSDSANVSSR;VNELAIQK;YEPFLDCALSR				1119	71;14660;15416	True;True;True	75;15957;16760	392;393;394;395;396;397;398;399;95867;95868;100490;100491;100492	274;275;276;277;278;279;280;281;61727;64618	274;61727;64618			-1;-1;-1;-1;-1	;;;;
P42684	P42684	2	2	2	Tyrosine-protein kinase ABL2	ABL2	sp|P42684|ABL2_HUMAN Abelson tyrosine-protein kinase 2 OS=Homo sapiens GN=ABL2 PE=1 SV=1	1	2	2	2	0	0	0	1	1	0	0	2	0	0	0	1	1	0	0	2	0	0	0	1	1	0	0	2	2.3	2.3	2.3	128.34	1182	1182	0.0012129	10.851	None	None	None	By MS/MS	By matching	None	None	By MS/MS	0	0	0	1.1	1.2	0	0	2.3	21668000	0	0	0	4498900	5614500	0	0	11554000	0	0	0	5723000	8429600	0	0	11581000	0	0	0	1	0	0	0	1	2	GAQASSGSPALPR;TVSTSSQPEENVDR				1120	4636;13668	True;True	5009;14877	29524;29525;89069;89070	18925;57281	18925;57281			-1
P42704;A0A0C4DG06;B8ZZ38;C9JCA9;H7C3W8	P42704	70;20;19;17;1	70;20;19;17;1	69;20;19;17;1	Leucine-rich PPR motif-containing protein, mitochondrial	LRPPRC	sp|P42704|LPPRC_HUMAN Leucine-rich PPR motif-containing protein, mitochondrial OS=Homo sapiens GN=LRPPRC PE=1 SV=3	5	70	70	69	66	60	52	55	58	60	46	49	66	60	52	55	58	60	46	49	65	59	51	54	57	59	45	48	51.9	51.9	51.4	157.9	1394	1394;531;504;359;77	0	323.31	By MS/MS	By MS/MS	By MS/MS	By MS/MS	By MS/MS	By MS/MS	By MS/MS	By MS/MS	49.8	44	33.8	35.6	42.8	40.3	28.8	31.7	27533000000	6.6722e+09	4878900000	3.3796e+09	3.3286e+09	2536400000	3.652e+09	875110000	2210500000	202920000	195330000	272610000	236840000	133700000	159540000	143250000	211380000	67	59	47	49	44	50	31	42	389	ADAVWNK;AENQPIR;AENQPIRDVLK;AFAETHIK;AGDMENAENILTVMR;AGYPQYVSEILEK;AILQENGCLSDSDMFSQAGLR;ALYEHLTAK;CVANNQVETLEK;DAGIEPGPDTYLALLNAYAEK;DAHLLVESK;DILIACR;DIQEESTFSSR;DLPVTEAVFSALVTGHAR;DTTALSFFHMLNGAALR;EAVTTLK;EKDIQEESTFSSR;EQNIVFNAETYSNLIK;FSPTDFLAK;GAYDIFLNAK;GEIETVK;GETDLIQK;GFTLNDAANSR;GMQELGVHPDQETYTDYVIPCFDSVNSAR;HSLNSSSASTTEPDFQK;IHDVLCK;IIETPGIR;INGDWQR;IPENIYR;IQEENVIPR;ISIMAER;ISNQFDWALMR;IWDTLQK;KGAYDIFLNAK;KIIETPGIR;KVIEEQLEPAVEK;LDDLFLK;LDDLFLKR;LDSSAVLDTGK;LGAVYDVSHYNALLK;LIASYCNVGDIEGASK;LIITQVR;LLAEILR;LLMSEDYFTQAMEVK;LQDAINILK;LQWFCDR;LVEKGETDLIQK;LVELTQK;MEEANIQPNR;MLNGLEDSIGLSK;MVFINNIALAQIK;NLLESYHVPELIK;NVQGIIEILK;PVTDFFLQLVDAGK;QYFHQLEK;SCGSLLPELK;SELHLMDR;SGGLGGSHALLLLR;SNTLPISLQSIR;SSLLLGFR;SVLELIPELNEK;SYVSEKDVTSAK;TVLDQQQTPSR;TVQLTSSELESTLETLK;VFNDTCR;VIEEQLEPAVEK;VIEPQYFGLAYLFR;VIQALAMK;VYLQNEYK;YAGEPVPFIEPPESFEFYAQQLR				1121	233;388;389;442;523;615;690;1001;1801;1843;1852;2099;2112;2272;2572;2851;3224;3567;4440;4665;4770;4788;4843;5188;5829;6246;6288;6571;6618;6672;6765;6784;6972;7134;7190;7434;7700;7701;7757;7982;8134;8182;8309;8468;8826;8955;9271;9273;9521;9639;9781;10145;10426;10601;11142;11496;11604;11726;12129;12370;12564;12651;13630;13655;14100;14255;14259;14309;15189;15312	True;True;True;True;True;True;True;True;True;True;True;True;True;True;True;True;True;True;True;True;True;True;True;True;True;True;True;True;True;True;True;True;True;True;True;True;True;True;True;True;True;True;True;True;True;True;True;True;True;True;True;True;True;True;True;True;True;True;True;True;True;True;True;True;True;True;True;True;True;True	250;420;421;480;566;567;568;664;746;1073;1926;1970;1982;2240;2254;2424;2783;3080;3475;3860;4804;5038;5147;5169;5229;5595;6290;6719;6761;7078;7129;7186;7282;7283;7304;7504;7673;7730;7990;8273;8274;8334;8572;8735;8787;8921;9083;9084;9468;9610;9946;9948;10245;10246;10423;10424;10644;10645;11050;11361;11548;12122;12503;12619;12754;13197;13460;13669;13761;14836;14864;15346;15510;15514;15569;16523;16652	1436;1437;1438;1439;1440;1441;1442;1443;2535;2536;2537;2538;2539;2540;2541;2542;2543;2915;2916;2917;2918;2919;2920;2921;2922;2923;2924;2925;2926;2927;2928;3410;3411;3412;3413;3414;3415;3416;3417;3418;3419;3420;3421;3422;3423;3424;3425;3426;3427;3428;3429;3430;3431;3432;3433;3434;4025;4026;4027;4028;4029;4030;4031;4032;4521;6414;6415;6416;6417;6418;6419;6420;6421;11384;11385;11386;11387;11388;11389;11390;11619;11620;11621;11622;11623;11624;11625;11626;11713;11714;11715;11716;11717;11718;11719;11720;13245;13246;13247;13248;13249;13250;13251;13252;13324;13325;13326;13327;13328;13329;13330;13331;14309;14310;14311;16601;16602;18251;18252;20588;20589;20590;20591;20592;20593;20594;20595;20596;20597;20598;22858;22859;22860;28312;28313;28314;28315;28316;28317;28318;29686;29687;29688;29689;29690;29691;29692;30286;30287;30288;30289;30290;30291;30292;30427;30428;30429;30430;30431;30432;30433;30779;30780;30781;30782;30783;30784;30785;30786;32968;32969;37373;37374;37375;37376;37377;37378;37379;37380;37381;37382;37383;37384;37385;37386;39839;39840;39841;39842;39843;39844;39845;39846;40115;40116;40117;40118;40119;40120;42186;42187;42188;42452;42453;42454;42455;42456;42457;42458;42459;42765;42766;42767;42768;42769;42770;42771;42772;43323;43324;43325;43326;43327;43328;43329;43330;43331;43332;43333;43420;43421;43422;44684;44685;44686;44687;44688;44689;44690;44691;45848;45849;45850;45851;45852;45853;46457;46458;46459;46460;46461;46462;46463;46464;48248;48249;48250;48251;48252;48253;48254;48255;48256;48257;48258;48259;48260;48261;48262;48263;49953;49954;49955;49956;49957;49958;49959;49960;49961;49962;49963;49964;49965;49966;49967;49968;49969;50292;50293;50294;50295;50296;50297;50298;51568;51569;51570;51571;51572;51573;51574;51575;52700;52701;52702;52703;52704;52705;52706;52707;53006;53007;53008;53009;53010;53880;53881;53882;53883;53884;53885;53886;54795;54796;54797;54798;54799;54800;54801;56934;56935;56936;56937;56938;56939;56940;56941;57874;57875;57876;57877;57878;57879;57880;57881;60213;60214;60215;60216;60217;60218;60219;60220;60221;60222;60223;60224;60225;60226;60227;60230;60231;60232;60233;60234;60235;60236;60237;60238;61965;61966;61967;61968;61969;61970;61971;61972;61973;61974;61975;61976;61977;61978;61979;61980;62878;62879;62880;62881;62882;62883;62884;62885;64016;64017;64018;64019;64020;64021;64022;64023;64024;64025;66644;66645;66646;66647;66648;66649;66650;66651;66652;66653;66654;68512;68513;68514;68515;68516;68517;68518;68519;69624;72804;72805;72806;72807;72808;72809;72810;72811;75274;75275;75276;75277;75278;75938;75939;75940;75941;75942;75943;75944;75945;75946;75947;75948;75949;75950;76665;76666;76667;76668;76669;76670;76671;76672;76673;76674;76675;76676;76677;76678;76679;79259;79260;79261;79262;79263;79264;79265;79266;80827;80828;80829;80830;80831;80832;80833;80834;82042;82043;82044;82045;82046;82047;82562;82563;82564;82565;82566;82567;82568;82569;82570;82571;82572;88824;88825;88826;88827;88828;88829;88830;88831;88980;88981;88982;88983;88984;88985;88986;88987;92056;92057;92058;92059;92060;92061;92062;92063;93114;93115;93116;93117;93118;93119;93120;93121;93143;93144;93145;93146;93147;93148;93583;93584;93585;93586;93587;99251;99252;99253;99254;99255;99256;99257;99258;99912	958;1669;1670;1671;1672;1917;1918;1919;1920;1921;1922;1923;1924;1925;1926;1927;2232;2233;2234;2235;2236;2237;2238;2239;2240;2241;2242;2243;2244;2245;2621;2622;2623;2624;2625;2626;2930;4123;4124;4125;4126;4127;4128;4129;7230;7231;7232;7233;7234;7235;7236;7364;7365;7366;7367;7430;7431;7432;7433;8391;8392;8393;8394;8395;8437;8438;8439;8440;8441;8442;9027;10677;11706;11707;13194;13195;13196;13197;13198;13199;13200;14691;14692;18123;18124;18125;18126;19023;19024;19025;19026;19027;19028;19405;19406;19492;19493;19710;19711;19712;19713;19714;19715;19716;21092;24039;24040;24041;24042;24043;24044;24045;25713;25714;25715;25716;25717;25718;25719;25910;25911;25912;25913;25914;25915;27324;27325;27326;27500;27501;27502;27503;27504;27704;27705;27706;27707;27708;27709;28043;28044;28045;28100;28101;28102;28971;28972;29669;29670;29671;29672;30081;30082;30083;31178;31179;31180;31181;31182;31183;31184;31185;31186;31187;31188;31189;31190;31191;32229;32230;32231;32232;32233;32234;32235;32236;32237;32238;32239;32240;32241;32242;32444;32445;32446;32447;32448;33217;33218;33219;33220;33221;33222;33223;33224;34063;34064;34065;34066;34067;34068;34069;34261;34262;34263;34264;34265;34729;34730;34731;34732;34733;35257;35258;35259;35260;35261;36490;36491;36492;36493;36494;36495;36496;36497;37095;37096;37097;37098;37099;37100;38646;38647;38648;38649;38650;38651;38652;38653;38654;38655;38657;38658;38659;38660;38661;38662;38663;38664;39761;39762;39763;39764;39765;39766;39767;39768;39769;39770;39771;39772;39773;39774;39775;39776;40330;40331;40332;40333;40334;40335;41065;41066;41067;41068;41069;41070;41071;41072;41073;42847;42848;42849;42850;42851;42852;42853;42854;44120;44121;44122;44123;44824;46745;46746;46747;46748;46749;48379;48380;48381;48382;48794;48795;48796;48797;48798;48799;48800;48801;49248;49249;49250;49251;49252;49253;49254;49255;49256;49257;49258;49259;49260;49261;49262;50837;50838;50839;50840;50841;50842;50843;50844;51870;51871;51872;51873;51874;51875;51876;52639;52640;52641;52969;52970;52971;52972;52973;52974;52975;57117;57118;57119;57120;57121;57122;57123;57124;57215;57216;57217;57218;57219;57220;59378;59379;59380;59381;59382;59383;59384;59385;60051;60052;60053;60054;60055;60056;60057;60058;60069;60070;60071;60072;60073;60364;60365;60366;60367;63876;63877;63878;63879;63880;63881;63882;63883;64275	958;1670;1672;1920;2234;2622;2930;4124;7231;7365;7431;8392;8438;9027;10677;11706;13195;14691;18123;19023;19406;19492;19714;21092;24040;25716;25911;27325;27501;27706;28045;28100;28971;29669;30081;31181;32232;32238;32445;33219;34063;34261;34732;35260;36490;37097;38654;38658;39771;40332;41066;42850;44123;44824;46746;48381;48795;49250;50838;51872;52640;52973;57118;57216;59385;60052;60073;60367;63877;64275	949;950;951;952;953;954;955;956;957;958	88;188;248;258;1078;1087;1151;1164;1177;1240	-1;-1;-1;-1;-1	;;;;
P42765;A0A0B4J2A4;K7EME0;K7ER88;K7EJB1;K7EJ68	P42765;A0A0B4J2A4;K7EME0	8;7;5;1;1;1	8;7;5;1;1;1	8;7;5;1;1;1	3-ketoacyl-CoA thiolase, mitochondrial	ACAA2	sp|P42765|THIM_HUMAN 3-ketoacyl-CoA thiolase, mitochondrial OS=Homo sapiens GN=ACAA2 PE=1 SV=2;tr|A0A0B4J2A4|A0A0B4J2A4_HUMAN 3-ketoacyl-CoA thiolase, mitochondrial OS=Homo sapiens GN=ACAA2 PE=1 SV=1;tr|K7EME0|K7EME0_HUMAN 3-ketoacyl-CoA thiolase, mitochon	6	8	8	8	8	8	5	4	5	4	3	3	8	8	5	4	5	4	3	3	8	8	5	4	5	4	3	3	20.2	20.2	20.2	41.924	397	397;394;342;72;84;124	0	78.345	By MS/MS	By MS/MS	By MS/MS	By MS/MS	By MS/MS	By MS/MS	By MS/MS	By MS/MS	20.2	20.2	16.1	12.8	12.8	11.8	7.6	7.6	1188800000	461830000	280930000	159570000	126110000	60892000	47094000	18366000	34010000	88241000	74104000	122610000	92610000	26623000	38743000	21887000	40781000	6	5	3	4	2	2	1	2	25	AANDAGYFNDEMAPIEVK;DFTATDLSEFAAK;EECDKYALQSQQR;ETPALTINR;GVFVVAAK;SLDLDISK;TPFGAYGGLLK;YALQSQQR				1122	137;1992;2932;3740;5505;11919;13312;15318	True;True;True;True;True;True;True;True	149;150;2131;3165;4044;5933;12970;14489;16658	785;786;787;788;789;790;791;792;12591;12592;12593;12594;12595;12596;12597;12598;18817;18818;18819;18820;23932;23933;23934;23935;23936;23937;23938;35019;35020;35021;35022;35023;77960;77961;77962;77963;77964;86819;86820;86821;86822;99944;99945	528;529;530;531;532;7958;7959;7960;7961;7962;7963;7964;12068;15335;15336;15337;15338;22386;22387;22388;22389;22390;50007;55858;55859;64292	528;7959;12068;15336;22389;50007;55859;64292	959	203	-1;-1;-1;-1;-1;-1	;;;;;
P42785;E9PIG4;E9PQB5;E9PL85;E9PQN3;E9PKN6;E9PNF7;E9PL49;E9PLY4;E9PNJ1;E9PR42	P42785;E9PIG4;E9PQB5;E9PL85;E9PQN3;E9PKN6	12;7;6;6;6;6;3;2;2;2;1	12;7;6;6;6;6;3;2;2;2;1	12;7;6;6;6;6;3;2;2;2;1	Lysosomal Pro-X carboxypeptidase	PRCP	sp|P42785|PCP_HUMAN Lysosomal Pro-X carboxypeptidase OS=Homo sapiens GN=PRCP PE=1 SV=1;tr|E9PIG4|E9PIG4_HUMAN Lysosomal Pro-X carboxypeptidase (Fragment) OS=Homo sapiens GN=PRCP PE=1 SV=8;tr|E9PQB5|E9PQB5_HUMAN Lysosomal Pro-X carboxypeptidase (Fragment) O	11	12	12	12	12	11	11	11	12	12	10	11	12	11	11	11	12	12	10	11	12	11	11	11	12	12	10	11	21	21	21	55.799	496	496;233;145;147;183;192;116;43;99;163;26	0	179.81	By MS/MS	By MS/MS	By MS/MS	By MS/MS	By MS/MS	By MS/MS	By MS/MS	By MS/MS	21	21	21	21	21	21	18.1	21	26169000000	7.4274e+09	5620700000	3.3805e+09	3.3953e+09	1.7142e+09	2360700000	902960000	1367400000	683560000	693180000	820890000	747680000	342030000	373470000	416490000	393430000	17	21	17	16	11	14	13	14	123	AMLVFAEHR;ELSDDCFQQWGVR;ELSDDCFQQWGVRPR;IVTTDFR;IVTTDFRK;NALDPMSVLLAR;PSWITTMYGGK;SGPHCSESIHR;SWDAINR;VDHFGFNTVK;VVCQYLK;YYGESLPFGDNSFK				1123	1031;3378;3379;6957;6958;9850;10581;11756;12610;13921;15052;15816	True;True;True;True;True;True;True;True;True;True;True;True	1112;1113;3640;3641;7488;7489;10736;10737;11526;11527;12789;13717;15150;16375;17182	6608;6609;6610;6611;6612;6613;6614;6615;6616;6617;6618;6619;6620;6621;6622;6623;6624;6625;6626;6627;6628;6629;6630;6631;6632;6633;6634;21637;21638;21639;21640;21641;21642;21643;21644;21645;21646;21647;21648;21649;21650;21651;21652;21653;44567;44568;44569;44570;44571;44572;44573;44574;44575;44576;44577;44578;44579;44580;44581;44582;44583;44584;44585;44586;44587;44588;44589;44590;64564;64565;64566;64567;64568;64569;64570;64571;64572;64573;64574;64575;64576;64577;64578;64579;64580;64581;64582;64583;64584;64585;64586;64587;64588;69507;69508;69509;69510;69511;69512;69513;69514;69515;69516;69517;69518;69519;69520;69521;69522;76848;76849;76850;76851;76852;76853;76854;76855;76856;76857;76858;76859;76860;76861;76862;76863;76864;76865;76866;76867;76868;76869;76870;76871;82307;82308;82309;82310;82311;82312;82313;82314;90897;90898;90899;90900;90901;90902;90903;90904;90905;90906;90907;98298;98299;98300;98301;98302;98303;98304;98305;102871;102872;102873;102874;102875;102876;102877;102878	4235;4236;4237;4238;4239;4240;4241;4242;4243;4244;4245;4246;4247;4248;4249;4250;4251;13943;13944;13945;13946;13947;13948;13949;13950;13951;13952;13953;13954;28891;28892;28893;28894;28895;28896;28897;28898;28899;28900;28901;28902;28903;28904;28905;28906;41443;41444;41445;41446;41447;41448;41449;41450;41451;41452;41453;41454;41455;41456;41457;41458;41459;41460;41461;41462;44741;44742;44743;44744;44745;44746;44747;44748;44749;44750;49366;49367;49368;49369;49370;49371;49372;49373;49374;49375;49376;49377;49378;49379;49380;49381;49382;49383;49384;49385;52817;52818;52819;52820;52821;52822;58594;58595;58596;58597;58598;58599;58600;58601;58602;58603;58604;63245;63246;63247;63248;63249;66127;66128;66129;66130;66131;66132;66133	4249;13943;13946;28893;28906;41445;44750;49383;52817;58599;63246;66129	960;961;962	116;410;468	-1;-1;-1;-1;-1;-1;-1;-1;-1;-1;-1	;;;;;;;;;;
P43007	P43007	1	1	1	Neutral amino acid transporter A	SLC1A4	sp|P43007|SATT_HUMAN Neutral amino acid transporter A OS=Homo sapiens GN=SLC1A4 PE=1 SV=1	1	1	1	1	1	0	0	0	1	0	0	0	1	0	0	0	1	0	0	0	1	0	0	0	1	0	0	0	2.4	2.4	2.4	55.722	532	532	0.0094192	6.1663	By MS/MS	None	None	None	By matching	None	None	None	2.4	0	0	0	2.4	0	0	0	4092000	3204400	0	0	0	887600	0	0	0	1715300	0	0	0	887600	0	0	0	1	0	0	0	0	0	0	0	1	NLFPSNLVVAAFR				1124	10122	True	11026	66415;66416	42659	42659			-1
P43034;I3L3N5	P43034;I3L3N5	7;4	7;4	7;4	Platelet-activating factor acetylhydrolase IB subunit beta	PAFAH1B1	sp|P43034|LIS1_HUMAN Platelet-activating factor acetylhydrolase IB subunit alpha OS=Homo sapiens GN=PAFAH1B1 PE=1 SV=2;tr|I3L3N5|I3L3N5_HUMAN Platelet-activating factor acetylhydrolase IB subunit alpha (Fragment) OS=Homo sapiens GN=PAFAH1B1 PE=1 SV=1	2	7	7	7	3	4	4	4	3	4	0	2	3	4	4	4	3	4	0	2	3	4	4	4	3	4	0	2	21	21	21	46.637	410	410;208	0	49.639	By MS/MS	By MS/MS	By MS/MS	By MS/MS	By MS/MS	By MS/MS	None	By MS/MS	8.3	9.8	14.9	14.9	6.1	10	0	9	255490000	57453000	32582000	32576000	18931000	33540000	60507000	0	19897000	16565000	9670900	19029000	15968000	17290000	19113000	0	17931000	2	2	3	3	1	1	0	1	13	FILSCADDK;GHTDSVQDISFDHSGK;MVRPNQDGTLIASCSNDQTVR;TAPYVVTGSVDQTVK;VWDYETGDFER;VWVVATK;YALSGHR				1125	4177;4938;9802;12707;15164;15170;15319	True;True;True;True;True;True;True	4521;5324;10679;13825;16498;16504;16659	26620;26621;31369;31370;31371;31372;31373;64305;64306;64307;82932;82933;82934;99090;99091;99092;99093;99123;99124;99125;99946;99947;99948;99949	17051;17052;20075;41291;41292;41293;53206;53207;53208;63762;63763;63782;64293	17052;20075;41293;53207;63763;63782;64293			-1;-1	;
P43121	P43121	14	14	14	Cell surface glycoprotein MUC18	MCAM	sp|P43121|MUC18_HUMAN Cell surface glycoprotein MUC18 OS=Homo sapiens GN=MCAM PE=1 SV=2	1	14	14	14	8	4	5	3	13	14	10	11	8	4	5	3	13	14	10	11	8	4	5	3	13	14	10	11	25.9	25.9	25.9	71.607	646	646	0	160.87	By MS/MS	By matching	By MS/MS	By MS/MS	By MS/MS	By MS/MS	By MS/MS	By MS/MS	13.9	6.8	9.3	6.5	24.1	25.9	19.2	21.5	1.565e+09	132060000	67530000	24590000	17481000	312320000	585770000	99956000	325290000	16123000	8797600	16921000	10388000	70770000	80765000	66419000	143020000	1	0	1	0	9	9	4	10	34	APEEPNIQVNPLGIPVNSK;CLADGNPPPHFSISK;EAEEETTNDNGVLVLEPAR;EETGQVLER;EGDRVEIR;EPEEVATCVGR;EVTVPVFYPTEK;GATLALTQVTPQDER;GPVLQLHDLK;IFLCQGK;KLPEPESR;QGQGQSEPGEYEQR;VSPAAPER;VWLEVEPVGMLK				1126	1087;1737;2728;2992;3055;3500;3884;4648;5281;6157;7258;10789;14924;15166	True;True;True;True;True;True;True;True;True;True;True;True;True;True	1175;1860;2949;3229;3299;3790;4198;5021;5698;6628;7800;11754;16239;16500	7009;7010;7011;7012;7013;7014;7015;11034;11035;11036;11037;17520;17521;17522;19143;19144;19145;19533;19534;19535;22456;22457;22458;22459;24873;24874;24875;24876;29598;29599;29600;29601;29602;29603;29604;29605;33648;33649;33650;33651;33652;33653;33654;33655;33656;33657;33658;39309;39310;39311;46968;46969;46970;46971;46972;46973;46974;46975;46976;46977;70767;70768;70769;70770;70771;97487;97488;97489;97490;97491;97492;97493;99101;99102;99103	4483;7008;11241;12260;12261;12496;12497;12498;14460;15972;15973;15974;18972;18973;18974;18975;21579;21580;21581;21582;21583;21584;25343;30407;30408;30409;45513;45514;45515;45516;62740;62741;62742;63768	4483;7008;11241;12261;12498;14460;15973;18972;21581;25343;30408;45513;62742;63768	963	261	-1
P43155;H0Y4Z7;B7ZBP5;A6PVN3	P43155	13;4;2;2	13;4;2;2	13;4;2;2	Carnitine O-acetyltransferase	CRAT	sp|P43155|CACP_HUMAN Carnitine O-acetyltransferase OS=Homo sapiens GN=CRAT PE=1 SV=5	4	13	13	13	9	9	4	7	10	9	10	9	9	9	4	7	10	9	10	9	9	9	4	7	10	9	10	9	22.7	22.7	22.7	70.857	626	626;201;98;161	0	86.702	By MS/MS	By MS/MS	By MS/MS	By MS/MS	By MS/MS	By MS/MS	By MS/MS	By MS/MS	16.5	14.7	6.9	11.3	16.9	14.1	17.4	15	1327900000	215850000	163790000	40058000	68447000	277940000	303340000	108000000	150490000	23922000	19780000	20721000	23198000	46456000	43836000	47119000	49573000	5	3	1	5	6	9	5	6	40	ALLQSHPR;ALQPIVSEEEWAHTK;AMDDSSVTEHQK;FNITPEIK;IWNSSLQTNK;IYGQACATYESASLR;LIEGVLDFK;LPVPPLQQSLDHYLK;QDFVDLQGQLR;SASMDSLTFVK;SHVAGQMLHGGGSR;TAYLQYR;VSEDVYR				1127	901;937;1012;4331;6976;7001;8151;8798;10696;11464;11803;12737;14878	True;True;True;True;True;True;True;True;True;True;True;True;True	968;1006;1084;1085;4684;7508;7534;8753;9440;11652;12468;12845;13856;16189	5823;5824;5825;5826;5827;5828;6013;6014;6015;6016;6017;6018;6456;6457;6458;6459;6460;6461;6462;6463;6464;6465;6466;6467;6468;6469;6470;6471;6472;6473;6474;6475;27534;27535;27536;44700;44862;44863;44864;44865;52798;52799;52800;52801;52802;52803;52804;52805;56772;56773;56774;70174;70175;70176;70177;70178;75047;75048;75049;75050;75051;75052;77206;77207;77208;83123;83124;83125;83126;83127;83128;83129;97190;97191;97192;97193;97194;97195;97196	3751;3752;3869;3870;3871;3872;4148;4149;4150;4151;4152;4153;4154;4155;4156;4157;4158;17611;17612;17613;28978;29066;29067;29068;34123;34124;34125;34126;36388;36389;45182;45183;45184;45185;48239;48240;49574;53363;62577;62578;62579;62580	3751;3870;4150;17613;28978;29066;34123;36389;45183;48239;49574;53363;62578	964	482	-1;-1;-1;-1	;;;
P43246;E9PHA6;C9J809	P43246;E9PHA6	14;12;2	14;12;2	14;12;2	DNA mismatch repair protein Msh2;DNA mismatch repair protein	MSH2	sp|P43246|MSH2_HUMAN DNA mismatch repair protein Msh2 OS=Homo sapiens GN=MSH2 PE=1 SV=1;tr|E9PHA6|E9PHA6_HUMAN DNA mismatch repair protein OS=Homo sapiens GN=MSH2 PE=1 SV=1	3	14	14	14	11	12	9	7	3	2	1	1	11	12	9	7	3	2	1	1	11	12	9	7	3	2	1	1	15	15	15	104.74	934	934;921;140	0	105.26	By MS/MS	By MS/MS	By MS/MS	By MS/MS	By MS/MS	By matching	By matching	By matching	12.1	12.5	9.6	8.6	3.5	2.6	1	1.1	874380000	349440000	276510000	117670000	78133000	29091000	16957000	2044700	4539700	69270000	41961000	25688000	22386000	10982000	5972600	3596000	3651900	11	10	5	3	2	0	0	0	31	DIYQDLNR;DSLIIIDELGR;ECVLPGGETAGDMGK;FFQGMPEKPTTTVR;HVIECAK;IIQEFLSK;LTSLNEEYTK;LVNQWIK;NLQSVVLSK;NNSFVNEIISR;QAANLQDCYR;QTLQEDLLR;QVGVGYVDSIQR;VGAGDSQLK				1128	2135;2506;2867;4109;5869;6332;9214;9324;10175;10233;10610;11073;11105;14126	True;True;True;True;True;True;True;True;True;True;True;True;True;True	2279;2710;3097;3098;4447;4448;6331;6808;9886;10004;11083;11156;11560;12050;12083;15374	13467;16150;16151;18351;18352;18353;18354;26240;26241;26242;26243;26244;26245;26246;26247;26248;37708;40435;40436;40437;59854;59855;59856;59857;59858;59859;59860;60518;60519;60520;66851;66852;66853;67298;67299;67300;69683;69684;69685;72400;72401;72402;72403;72566;72567;92202;92203;92204;92205;92206	8534;10368;10369;11766;11767;11768;11769;16830;16831;16832;24313;26117;26118;26119;38469;38470;38471;38835;38836;42993;42994;43299;43300;43301;44863;44864;46517;46518;46519;46611;59493	8534;10369;11766;16830;24313;26118;38470;38835;42994;43299;44864;46518;46611;59493	965;966	26;210	-1;-1;-1	;;
P45381	P45381	1	1	1	Aspartoacylase	ASPA	sp|P45381|ACY2_HUMAN Aspartoacylase OS=Homo sapiens GN=ASPA PE=1 SV=1	1	1	1	1	0	0	0	1	0	0	0	0	0	0	0	1	0	0	0	0	0	0	0	1	0	0	0	0	3.2	3.2	3.2	35.735	313	313	1	-2	None	None	None	By MS/MS	None	None	None	None	0	0	0	3.2	0	0	0	0	102200000	0	0	0	102200000	0	0	0	0	0	0	0	0	0	0	0	0	0	0	0	1	0	0	0	0	1	MSEDLPYEVR	+			1129	9728	True	10566	63574	40749	40749	967	82	-1
P46060;H0Y4Q3;B0QYT5;B0QYT4	P46060;H0Y4Q3	6;3;1;1	6;3;1;1	6;3;1;1	Ran GTPase-activating protein 1	RANGAP1	sp|P46060|RAGP1_HUMAN Ran GTPase-activating protein 1 OS=Homo sapiens GN=RANGAP1 PE=1 SV=1;tr|H0Y4Q3|H0Y4Q3_HUMAN Ran GTPase-activating protein 1 (Fragment) OS=Homo sapiens GN=RANGAP1 PE=1 SV=1	4	6	6	6	5	6	2	3	3	3	0	1	5	6	2	3	3	3	0	1	5	6	2	3	3	3	0	1	13.3	13.3	13.3	63.541	587	587;253;100;133	0	49.895	By MS/MS	By MS/MS	By MS/MS	By MS/MS	By MS/MS	By MS/MS	None	By matching	10.6	13.3	4.1	6.8	6.8	5.8	0	2	291730000	106850000	85404000	9997900	29434000	22689000	32091000	0	5256600	16294000	16891000	17148000	16861000	9897500	10366000	0	9138300	1	2	2	2	1	1	0	0	9	AFNSSSFNSNTFLTR;DAALAVAEAMADK;GAVAIADAIR;LEGNTVGVEAAR;SSVLIAQQTDTSDPEK;VINLNDNTFTEK				1130	478;1822;4656;7828;12425;14297	True;True;True;True;True;True	516;1949;5029;8410;13515;15556	3131;3132;11513;11514;29645;29646;29647;50721;50722;50723;50724;50725;50726;81171;81172;81173;93490;93491;93492;93493;93494;93495;93496	2044;7305;19002;19003;19004;32698;32699;32700;52066;52067;60312;60313;60314	2044;7305;19004;32698;52067;60312			-1;-1;-1;-1	;;;
P46063;F5H4P4;F5H3W0;F5H2L2;F8WA66;F8WD97	P46063	5;2;2;2;2;2	5;2;2;2;2;2	5;2;2;2;2;2	ATP-dependent DNA helicase Q1	RECQL	sp|P46063|RECQ1_HUMAN ATP-dependent DNA helicase Q1 OS=Homo sapiens GN=RECQL PE=1 SV=3	6	5	5	5	5	4	4	2	2	1	1	0	5	4	4	2	2	1	1	0	5	4	4	2	2	1	1	0	8.3	8.3	8.3	73.457	649	649;96;106;131;199;211	0	45.603	By MS/MS	By MS/MS	By MS/MS	By MS/MS	By matching	By matching	By matching	None	8.3	6.2	6.8	2.9	3.4	1.7	1.7	0	312300000	158170000	65913000	49998000	20528000	9917300	4793800	2972700	0	37552000	24511000	36515000	18635000	4793900	2772500	4829400	0	4	4	2	1	0	0	0	0	11	EDFPWSGK;ISSMVVMENVGQQK;SMENYYQESGR;VAGVVAPTLPR;VKDILQNVFK				1131	2882;6796;12079;13779;14349	True;True;True;True;True	3113;7316;13136;13137;14997;15612	18484;18485;18486;18487;43493;43494;78953;78954;78955;78956;78957;78958;78959;89734;89735;89736;89737;89738;89739;93892;93893	11831;28151;50653;50654;50655;50656;50657;57674;57675;57676;60536	11831;28151;50653;57674;60536	968	395	-1;-1;-1;-1;-1;-1	;;;;;
P46736;A0A0A0MS96;X6RJS7;A0A087WZR3;H9KVA9;A0A0D9SF50	P46736;A0A0A0MS96;X6RJS7;A0A087WZR3;H9KVA9;A0A0D9SF50	2;1;1;1;1;1	2;1;1;1;1;1	2;1;1;1;1;1	Lys-63-specific deubiquitinase BRCC36;Lys-63-specific deubiquitinase	BRCC3	sp|P46736|BRCC3_HUMAN Lys-63-specific deubiquitinase BRCC36 OS=Homo sapiens GN=BRCC3 PE=1 SV=2;tr|A0A0A0MS96|A0A0A0MS96_HUMAN Lys-63-specific deubiquitinase BRCC36 (Fragment) OS=Homo sapiens GN=BRCC3 PE=1 SV=1;tr|X6RJS7|X6RJS7_HUMAN Lys-63-specific deubiqu	6	2	2	2	1	1	1	2	0	0	0	0	1	1	1	2	0	0	0	0	1	1	1	2	0	0	0	0	8.2	8.2	8.2	36.072	316	316;90;226;293;317;317	0	11.871	By matching	By MS/MS	By MS/MS	By MS/MS	None	None	None	None	5.4	5.4	5.4	8.2	0	0	0	0	53113000	13225000	7807900	4955100	27125000	0	0	0	0	11154000	7540900	10527000	15969000	0	0	0	0	0	1	1	0	0	0	0	0	2	FAYTGTEMR;VEISPEQLSAASTEAER				1132	3991;13997	True;True	4314;15229	25539;91352;91353;91354;91355	16379;58900;58901;58902	16379;58900			-1;-1;-1;-1;-1;-1	;;;;;
P46777;Q5T7N0	P46777;Q5T7N0	4;2	4;2	4;2	Large ribosomal subunit protein uL18	RPL5	sp|P46777|RL5_HUMAN 60S ribosomal protein L5 OS=Homo sapiens GN=RPL5 PE=1 SV=3;tr|Q5T7N0|Q5T7N0_HUMAN 60S ribosomal protein L5 (Fragment) OS=Homo sapiens GN=RPL5 PE=1 SV=2	2	4	4	4	3	2	2	2	2	2	1	2	3	2	2	2	2	2	1	2	3	2	2	2	2	2	1	2	16.8	16.8	16.8	34.362	297	297;130	0	23.957	By MS/MS	By MS/MS	By MS/MS	By MS/MS	By matching	By matching	By matching	By matching	12.1	7.4	6.1	6.1	6.1	6.1	2.7	6.1	120990000	31559000	17495000	15615000	19394000	13359000	13114000	2288000	8163500	10066000	10419000	12977000	18736000	8346700	7690100	6858400	7757700	3	1	0	1	0	0	0	0	5	EFNAEVHR;GAVDGGLSIPHSTK;RFPGYDSESK;VGLTNYAAAYCTGLLLAR				1133	3031;4658;11203;14171	True;True;True;True	3272;5031;12188;15422	19350;19351;19352;19353;19354;19355;19356;19357;29649;73319;73320;73321;73322;73323;73324;92508	12382;12383;19006;47174;47175;47176;59702	12382;19006;47175;59702			-1;-1	;
P46783;F6U211;A0A1W2PQS6;S4R435;Q9NQ39	P46783;F6U211;A0A1W2PQS6	3;2;2;1;1	3;2;2;1;1	3;2;2;1;1	Small ribosomal subunit protein eS10;diphosphoinositol-polyphosphate diphosphatase	RPS10;RPS10-NUDT3	sp|P46783|RS10_HUMAN 40S ribosomal protein S10 OS=Homo sapiens GN=RPS10 PE=1 SV=1;tr|F6U211|F6U211_HUMAN 40S ribosomal protein S10 OS=Homo sapiens GN=RPS10 PE=4 SV=1;tr|A0A1W2PQS6|A0A1W2PQS6_HUMAN RPS10-NUDT3 readthrough OS=Homo sapiens GN=RPS10-NUDT3 PE=4	5	3	3	3	3	2	1	1	3	3	1	1	3	2	1	1	3	3	1	1	3	2	1	1	3	3	1	1	19.4	19.4	19.4	18.898	165	165;172;291;198;176	0	25.934	By MS/MS	By MS/MS	By MS/MS	By MS/MS	By MS/MS	By MS/MS	By matching	By MS/MS	19.4	13.9	5.5	5.5	19.4	19.4	5.5	5.5	242720000	67209000	13408000	25443000	26139000	30746000	41458000	18370000	19949000	27012000	33213000	35636000	31916000	22868000	21352000	38439000	30794000	1	2	1	1	1	0	0	1	7	AEAGAGSATEFQFR;GLEGERPAR;IAIYELLFK				1134	320;5062;5921	True;True;True	344;5456;6386	2003;2004;2005;2006;32143;32144;32145;32146;32147;32148;32149;38026;38027;38028;38029	1342;1343;20576;20577;20578;24521;24522	1343;20576;24522			-1;-1;-1;-1;-1	;;;;
P46821;D6RA32;D6RA40;D6RGJ3;D6RCL2	P46821	86;29;23;4;3	86;29;23;4;3	84;28;22;4;3	Microtubule-associated protein 1B;MAP1B heavy chain;MAP1 light chain LC1	MAP1B	sp|P46821|MAP1B_HUMAN Microtubule-associated protein 1B OS=Homo sapiens GN=MAP1B PE=1 SV=2	5	86	86	84	82	79	60	55	77	74	54	53	82	79	60	55	77	74	54	53	80	77	58	53	75	72	52	51	46.5	46.5	45.6	270.63	2468	2468;670;569;122;103	0	323.31	By MS/MS	By MS/MS	By MS/MS	By MS/MS	By MS/MS	By MS/MS	By MS/MS	By MS/MS	45.9	43.6	31.4	28.2	41.2	39.4	26.6	26.8	44359000000	11208000000	7.3241e+09	4.0434e+09	4354800000	5.9306e+09	6.6397e+09	1.76e+09	3.0988e+09	363580000	364040000	381510000	378970000	367830000	386670000	343820000	376270000	80	81	49	54	63	69	47	47	490	AAEAGGAEEQYGFLTTPTK;AAEAVAAAVGTGATTAAVMAAAGIAAIGPAK;AAKPTTTPEVK;AEADAYIR;AETEEAEEPEEDGEEHVCVSASK;AIGNIELGIR;ASLTLFCPEEGDWK;ASTTLDIK;ASVLFDTMQHHLALNR;ASVSPMDEPVPDSESPIEK;ATVVVEATEPEPSGSIANPAASTSPSLSHR;AVLDALLEGK;DAYCSEVK;DIKPQLELIEDEEK;DLSTPGLEK;DLTGQVPTPVVK;DMSLYASLTSEK;DSISAVSSEK;DYNASASTISPPSSMEEDKFSR;EETPEVTK;EMQYFMQQWTGTNK;ESKEETPEVTK;ESLKPAAK;ESSPLYSPTFSDSTSAVK;ETEPVEAYVIQK;EVPSKEEPSPVK;EWYQETHEK;FSPEVPGQK;GAESPFEEK;GPAESPDEGITTTEGEGECEQTPEELEPVEK;HMDPPPAPVQDR;HNLQDFINIK;HSPTEDEESAK;IAELEEEQSQGSTTNSDWMK;ITSFPESEGYSYETSTK;KESKEETPEVTK;KIAELEEEQSQGSTTNSDWMK;KLGDVSPTQIDVSQFGSFK;KTDDVEAMSSQPALALDER;LEMYVLNPVK;LGDVSPTQIDVSQFGSFK;LKETEPVEAYVIQK;LMITDAAR;LSKPCCYIFPGGR;LSMKPEPLFR;MSISEGTVSDK;NLISPDLGVVFLNVPENLK;NPEPNIK;NVDVEFFK;QDVDLCLVSSCEYK;QGSPDQVSPVSEMTSTSLYQDK;QLGAQSPGR;QPLATQK;SDISPLTPR;SDVLETVVLINPSDEAVSTEVR;SIEEACFTLQYLNK;SKPLAASPK;SPDEEDYDYESYEK;SPPLIGSESAYESFLSADDK;SPSDSGYSYETIGK;SPSLSPSPPSPLEK;SSAVPPGLPVYLDLCYIPNHSNSK;SSYYVVSGNDPAAEEPSR;STDFAPIKEDFGQEK;STDFAPIKEDFGQEKK;SVGNTIDPVILFQK;SVNFSLTPNEIK;SWDTNLIECNLDQELK;TATCHSSSSPPIDAASAEPYGFR;TDATDGKDYNASASTISPPSSMEEDKFSR;TDDVEAMSSQPALALDER;TETKPSVTEK;TLEVVSPSQSVTGSAGHTPYYQSPTDEK;TPDTSTYCYETAEK;TPEDGDYSYEIIEK;TPEEGGYSYDISEK;TPGDFSYAYQKPEETTR;TPQASTYSYETSDLCYTAEK;TPQASTYSYETSDLCYTAEKK;TSDVGGYYYEK;TTSPPEVSGYSYEK;VDSILLTHIGDDNLPGINSMLQR;VLFPGNSTQYNILEGLEK;VNHVEKPPK;VSAEAEVAPVSPEVTQEVVEEHCASPEDK;YESSLYSQEYSK				1135	63;64;104;313;426;677;1322;1352;1357;1359;1461;1553;1894;2096;2295;2297;2340;2499;2680;2994;3449;3643;3648;3666;3708;3860;3904;4436;4592;5224;5775;5784;5832;5900;6876;7110;7174;7236;7384;7849;7995;8270;8597;9041;9057;9734;10142;10255;10398;10705;10793;10886;10969;11529;11554;11816;11886;12152;12196;12203;12208;12324;12436;12446;12447;12550;12570;12612;12718;12758;12761;12864;13154;13300;13304;13305;13314;13349;13350;13442;13563;13947;14462;14670;14858;15424	True;True;True;True;True;True;True;True;True;True;True;True;True;True;True;True;True;True;True;True;True;True;True;True;True;True;True;True;True;True;True;True;True;True;True;True;True;True;True;True;True;True;True;True;True;True;True;True;True;True;True;True;True;True;True;True;True;True;True;True;True;True;True;True;True;True;True;True;True;True;True;True;True;True;True;True;True;True;True;True;True;True;True;True;True;True	67;68;111;337;462;732;1422;1456;1461;1462;1465;1466;1574;1668;2026;2237;2449;2452;2515;2516;2700;2898;3231;3730;3731;3732;3941;3946;3965;4009;4174;4221;4799;4965;5638;6230;6241;6293;6364;6365;7402;7648;7714;7777;7934;7935;8432;8433;8587;8881;9226;9227;9700;9716;9717;10573;10574;11047;11179;11329;11662;11758;11851;11941;12540;12565;12858;12932;13221;13271;13279;13284;13409;13529;13539;13540;13654;13676;13719;13836;13878;13881;13882;13992;14308;14477;14481;14482;14491;14530;14531;14629;14761;15176;15731;15968;16167;16768	337;338;339;340;341;342;343;344;345;346;576;577;578;579;580;581;582;583;584;585;586;587;588;589;590;591;1942;1943;1944;1945;1946;1947;1948;1949;2813;4435;4436;4437;4438;4439;4440;4441;4442;8450;8451;8452;8453;8454;8646;8647;8648;8649;8650;8651;8652;8653;8680;8681;8682;8683;8684;8685;8686;8687;8688;8689;8709;8710;8711;8712;8713;8714;8715;8716;8717;8718;8719;8720;8721;8722;9328;9329;9330;9331;9332;9333;9933;9934;9935;9936;9937;9938;9939;9940;11978;11979;11980;11981;11982;11983;11984;11985;13217;13218;13219;13220;13221;13222;13223;13224;13225;13226;13227;14479;14480;14481;14482;14483;14484;14485;14486;14504;14505;14506;14507;14508;14509;14510;14511;14778;14779;14780;14781;14782;14783;14784;14785;14786;14787;14788;14789;16059;16060;16061;16062;16063;16064;16065;16066;16067;17219;17220;17221;19152;22184;22185;22186;22187;22188;22189;22190;22191;22192;22193;22194;22195;22196;23335;23336;23337;23338;23339;23340;23341;23342;23343;23344;23345;23346;23380;23381;23382;23383;23473;23474;23475;23476;23477;23478;23479;23480;23726;23727;23728;23729;23730;24715;24716;24717;24718;24719;24720;24721;24722;24723;24724;24725;24726;24727;25011;25012;25013;25014;25015;25016;25017;28291;28292;28293;28294;28295;28296;28297;28298;29249;29250;29251;29252;29253;29254;29255;29256;33315;33316;33317;33318;36990;36991;36992;36993;36994;36995;36996;36997;36998;36999;37000;37062;37063;37064;37065;37393;37394;37395;37396;37926;37927;37928;37929;37930;37931;37932;44009;44010;44011;44012;44013;44014;44015;44016;45677;45678;45679;45680;45681;45682;45683;46336;46337;46338;46806;46807;46808;47822;47823;47824;47825;47826;47827;47828;47829;47830;47831;47832;47833;47834;47835;47836;47837;47838;47839;47840;47841;47842;47843;47844;47845;47846;47847;50841;50842;50843;50844;50845;50846;50847;50848;50849;50850;50851;50852;50853;50854;50855;51657;51658;51659;51660;53572;53573;53574;53575;53576;53577;53578;53579;53580;53581;53582;55516;55517;55518;55519;55520;55521;55522;55523;55524;55525;55526;55527;55528;55529;58422;58423;58424;58425;58426;58427;58428;58429;58430;58431;58432;58433;58539;58540;58541;58542;58543;58544;58545;58546;58547;58548;58549;58550;58551;58552;58553;58554;58555;58556;58557;63599;63600;63601;63602;63603;63604;63605;63606;63607;63608;63609;63610;63611;63612;63613;63614;66612;66613;66614;66615;66616;66617;66618;66619;67445;67446;67447;67448;67449;67450;67451;67452;68316;68317;68318;68319;68320;68321;68322;68323;70236;70237;70238;70782;70783;70784;70785;70786;70787;70788;70789;70790;70791;71332;71333;71334;71335;71336;71337;71338;71339;71765;71766;71767;71768;75491;75492;75493;75494;75495;75496;75497;75498;75657;75658;75659;77267;77756;77757;77758;77759;77760;77761;77762;77763;79427;79428;79429;79430;79431;79432;79433;79716;79717;79718;79719;79720;79721;79722;79723;79724;79769;79770;79771;79772;79773;79774;79775;79776;79810;79811;79812;79813;79814;79815;79816;79817;80546;80547;80548;80549;81238;81239;81240;81241;81242;81243;81244;81245;81301;81302;81303;81304;81305;81306;81307;81308;81309;81310;81311;81312;81313;81314;81315;81316;81317;81318;81319;81965;81966;81967;81968;81969;81970;81971;81972;81973;81974;81975;81976;82075;82076;82077;82078;82079;82080;82081;82082;82319;82320;82321;82322;82323;82990;82991;82992;82993;82994;82995;82996;83259;83260;83261;83262;83263;83264;83279;83280;83281;83282;83283;83284;83285;83286;83287;83288;83289;83290;83291;83904;83905;83906;83907;83908;83909;83910;83911;83912;83913;83914;83915;83916;83917;85780;85781;85782;85783;85784;85785;85786;85787;86747;86748;86749;86750;86751;86752;86753;86754;86776;86777;86778;86779;86780;86781;86782;86783;86784;86785;86786;86787;86788;86789;86790;86791;86831;86832;86833;86834;86835;86836;86837;86838;86839;86840;87045;87046;87047;87048;87049;87050;87051;87052;87053;87054;87055;87056;87057;87663;87664;87665;87666;87667;87668;87669;88362;88363;88364;88365;88366;91043;91044;94578;94579;94580;94581;94582;94583;94584;94585;95935;95936;95937;95938;95939;95940;97074;97075;97076;97077;100534;100535;100536;100537	231;232;233;234;235;236;237;238;239;380;381;382;383;384;385;386;387;388;389;390;391;1294;1295;1296;1297;1852;2874;2875;2876;2877;2878;2879;2880;2881;5387;5388;5389;5390;5512;5513;5514;5528;5529;5530;5531;5532;5533;5544;5545;5546;5547;5548;5549;5550;5551;5552;5553;5554;5555;5556;5936;5937;5938;5939;5940;6318;6319;6320;6321;6322;6323;7589;7590;7591;7592;7593;8373;8374;8375;8376;8377;8378;8379;8380;9137;9138;9139;9140;9141;9142;9143;9144;9160;9161;9162;9163;9164;9165;9166;9167;9331;9332;9333;9334;9335;9336;9337;9338;9339;9340;9341;9342;10312;10313;10314;10315;10316;10317;11054;12265;14307;14308;14309;14972;14973;14997;15039;15040;15041;15042;15043;15044;15045;15203;15880;15881;15882;15883;15884;15885;15886;15887;15888;15889;16048;16049;16050;16051;18110;18111;18112;18113;18114;18724;18725;18726;18727;18728;18729;18730;18731;21370;23795;23796;23797;23798;23837;23838;24049;24455;24456;24457;28504;28505;28506;28507;28508;28509;28510;29579;30016;30318;30901;30902;30903;30904;30905;30906;30907;30908;30909;30910;30911;30912;30913;30914;30915;30916;30917;30918;30919;30920;32776;32777;32778;32779;32780;32781;32782;32783;32784;32785;32786;33280;33281;33282;33283;34570;34571;34572;34573;34574;34575;34576;34577;34578;35674;35675;35676;35677;35678;35679;35680;35681;35682;35683;35684;35685;37444;37445;37446;37447;37448;37449;37450;37451;37452;37515;37516;37517;37518;37519;37520;37521;37522;37523;37524;37525;37526;37527;40763;40764;40765;40766;40767;40768;40769;40770;40771;40772;40773;40774;40775;42829;42830;42831;42832;42833;42834;42835;43420;43421;43422;43999;44000;45214;45215;45524;45525;45526;45527;45528;45529;45530;45531;45886;45887;45888;45889;45890;45891;45892;46154;48515;48516;48517;48518;48519;48520;48521;48522;48612;49613;49896;49897;50963;50964;50965;50966;50967;50968;50969;51146;51147;51148;51149;51150;51177;51178;51179;51180;51181;51182;51183;51184;51214;51215;51216;51217;51218;51219;51220;51221;51685;51686;52104;52105;52106;52107;52108;52109;52110;52111;52155;52156;52157;52158;52159;52160;52161;52162;52163;52164;52165;52166;52167;52600;52601;52602;52603;52604;52605;52657;52658;52659;52660;52661;52662;52663;52664;52824;52825;52826;52827;52828;53235;53236;53237;53238;53239;53240;53241;53455;53456;53457;53458;53459;53471;53472;53473;53474;53475;53476;53477;53478;53479;53480;53481;53891;53892;53893;53894;53895;53896;53897;53898;53899;53900;53901;53902;53903;55147;55148;55149;55150;55151;55152;55153;55154;55806;55807;55808;55809;55810;55811;55812;55813;55825;55826;55827;55828;55829;55830;55831;55832;55833;55834;55835;55836;55837;55838;55863;55864;55865;55866;55867;55868;55869;55870;55871;55989;55990;55991;55992;55993;55994;55995;56397;56398;56399;56400;56401;56402;56403;56800;56801;56802;56803;56804;58705;60955;60956;61768;61769;61770;61771;62512;62513;62514;62515;62516;64659	231;239;386;1296;1852;2875;5388;5512;5529;5550;5937;6318;7589;8375;9142;9163;9340;10313;11054;12265;14308;14972;14997;15042;15203;15880;16048;18111;18724;21370;23795;23837;24049;24456;28506;29579;30016;30318;30910;32779;33283;34572;35683;37445;37527;40763;42830;43422;43999;45214;45525;45887;46154;48515;48612;49613;49896;50964;51147;51178;51216;51685;52107;52155;52167;52602;52660;52825;53235;53457;53479;53896;55148;55806;55826;55835;55863;55989;55994;56403;56801;58705;60955;61770;62513;64659	969;970;971;972;973;974;975;976;977;978;979	127;346;393;422;434;438;1380;1484;1519;1759;1841	-1;-1;-1;-1;-1	;;;;
P46926;D6RAY7;D6R9P4;D6RFF8;D6R917;D6RB13;V9GYK3	P46926;D6RAY7;D6R9P4;D6RFF8	8;6;6;6;3;3;1	8;6;6;6;3;3;1	5;4;3;4;1;1;0	Glucosamine-6-phosphate isomerase 1;Glucosamine-6-phosphate isomerase	GNPDA1	sp|P46926|GNPI1_HUMAN Glucosamine-6-phosphate isomerase 1 OS=Homo sapiens GN=GNPDA1 PE=1 SV=1;tr|D6RAY7|D6RAY7_HUMAN Glucosamine-6-phosphate isomerase (Fragment) OS=Homo sapiens GN=GNPDA1 PE=1 SV=1;tr|D6R9P4|D6R9P4_HUMAN Glucosamine-6-phosphate isomerase O	7	8	8	5	8	8	6	7	8	8	5	5	8	8	6	7	8	8	5	5	5	5	5	5	5	5	4	4	30.1	30.1	16.3	32.668	289	289;237;274;290;138;160;117	0	74.71	By MS/MS	By MS/MS	By MS/MS	By MS/MS	By MS/MS	By MS/MS	By MS/MS	By MS/MS	30.1	30.1	20.4	26.3	30.1	30.1	17.3	17.6	1306300000	391230000	251810000	94567000	125790000	171840000	184400000	26850000	59765000	56850000	55238000	47390000	49117000	43555000	43614000	31376000	41707000	4	6	4	3	5	5	2	2	31	EVMILITGAHK;FFDGELTK;GLMLVHNK;IIQFNPGPEK;LVDPLYSIK;TFNMDEYVGLPR;TLAMDTILANAR;YFTLGLPTGSTPLGCYK				1136	3848;4089;5118;6336;9260;12894;13115;15451	True;True;True;True;True;True;True;True	4161;4423;5514;5515;6812;9934;14027;14028;14267;16796	24658;24659;24660;24661;24662;24663;26107;26108;26109;26110;26111;26112;26113;26114;32464;32465;32466;32467;32468;32469;32470;32471;32472;32473;32474;32475;32476;32477;32478;32479;40453;40454;40455;40456;40457;40458;40459;40460;60132;60133;60134;60135;60136;60137;60138;60139;84099;84100;84101;84102;84103;84104;84105;84106;84107;84108;84109;84110;84111;85501;85502;85503;85504;85505;85506;85507;85508;100716;100717;100718;100719;100720	15843;15844;16748;16749;16750;20768;20769;20770;20771;26123;26124;26125;26126;38607;38608;38609;54009;54010;54011;54012;54013;54014;54015;54016;54967;54968;54969;54970;54971;64785;64786;64787	15844;16749;20771;26124;38608;54009;54969;64786	980;981	71;259	-1;-1;-1;-1;-1;-1;-1	;;;;;;
P46940;H0YLE8;A0A0J9YXZ5;H0YKA5;A0A087X225;A0A087WWP1;F2Z2E2;Q86VI3	P46940;H0YLE8;A0A0J9YXZ5	60;43;41;2;2;2;2;2	58;41;39;2;2;2;1;1	58;41;39;2;2;2;1;1	Ras GTPase-activating-like protein IQGAP1	IQGAP1	sp|P46940|IQGA1_HUMAN Ras GTPase-activating-like protein IQGAP1 OS=Homo sapiens GN=IQGAP1 PE=1 SV=1;tr|H0YLE8|H0YLE8_HUMAN Ras GTPase-activating-like protein IQGAP1 OS=Homo sapiens GN=IQGAP1 PE=1 SV=1;tr|A0A0J9YXZ5|A0A0J9YXZ5_HUMAN Ras GTPase-activating-li	8	60	58	58	55	57	34	33	57	57	41	43	53	55	32	31	55	55	39	41	53	55	32	31	55	55	39	41	39.1	38.1	38.1	189.25	1657	1657;1085;1191;43;48;107;1588;1631	0	323.31	By MS/MS	By MS/MS	By MS/MS	By MS/MS	By MS/MS	By MS/MS	By MS/MS	By MS/MS	37.7	37.5	20.5	20	38	37.4	23.2	25.3	14454000000	3.7519e+09	2499500000	475080000	522960000	3.1016e+09	2638300000	676940000	787370000	115230000	96842000	48730000	48268000	163890000	122830000	125830000	86905000	45	45	12	16	50	46	25	25	264	ALESGDVNTVWK;ALQSPALGLR;ATFYGEQVDYYK;DHINDIIK;EDSNLTLQEK;EEIQSSISGVTAAYNR;EEYLLLR;ELATLQR;EQLWLANEGLITR;FDVPGDENAEMDAR;FFQTACDVPELQDK;FLSAIVSSVDK;FPDAGEDELLK;FQPGETLTEILETPATSEQEAEHQR;GLQQQNSDWYLK;GVLLEIEDLQVNQFK;IFYPETTDIYDR;IFYPETTDIYDRK;IIGNLLYYR;ILAIGLINEALDEGDAQK;IPADTFAALK;ITLQDVVSHSK;KLAVGDNNSK;KLTELGTVDPK;LAAVALINAAIQK;LAVGDNNSK;LEGVLAEVAQHYQDTLIR;LGLAPQIQDLYGK;LIFQMPQNK;LIVDVIR;LPYDVTPEQALAHEEVK;LQQTYAALNSK;LTAEEMDER;LTELGTVDPK;MLQHAASNK;MREEVITLIR;MVVSFNR;NLGSIAK;NVIFEISPTEEVGDFEVK;PHYGSVLDNER;QIPAITCIQSQWR;QLSSSVTGLTNIEEENCQR;RIPADTFAALK;RLIVDVIR;SAADEVDGLGVAR;SAADEVDGLGVARPHYGSVLDNER;SNQQLENDLNLMDIK;SPDVGLYGVIPECGETYHSDLAEAK;SVKEDSNLTLQEK;SWVNQMESQTGEASK;TALQEEIK;TEVSLTLTNK;TILLNTK;TLINAEDPPMVVVR;TLQALQIPAAK;VDFTEEEINNMK;VDQIQEIVTGNPTVIK;YGIQMPAFSK;YLDELMK;YQELINDIAR				1137	845;944;1400;2067;2910;2964;3007;3261;3565;4038;4113;4285;4345;4391;5135;5530;6180;6181;6293;6390;6603;6855;7210;7270;7501;7649;7831;8041;8164;8243;8803;8927;9116;9141;9645;9721;9813;10126;10411;10532;10834;10932;11233;11267;11389;11390;12127;12158;12561;12617;12696;12876;13044;13172;13206;13913;13942;15471;15559;15687	True;True;True;True;True;True;True;True;True;True;True;True;True;True;True;True;True;True;True;True;True;True;True;True;True;True;True;True;False;True;True;True;True;True;True;True;False;True;True;True;True;True;True;True;True;True;True;True;True;True;True;True;True;True;True;True;True;True;True;True	910;1013;1512;2208;3142;3200;3246;3516;3858;4367;4368;4452;4634;4698;4749;5532;5960;6652;6653;6767;6870;7113;7379;7750;7812;8059;8219;8414;8637;8766;8767;8853;9445;9581;9782;9783;9809;10435;10554;10555;10695;10696;11030;11344;11474;11799;11900;12220;12255;12390;12391;13194;13195;13227;13666;13724;13725;13810;14007;14193;14327;14328;14367;15140;15141;15171;16816;16909;16910;17049	5519;5520;5521;5522;5523;5524;5525;5526;6054;6055;6056;6057;6058;6059;6060;6061;8982;8983;8984;8985;8986;8987;8988;8989;13051;13052;13053;13054;13055;13056;18694;18695;18696;18697;19001;19002;19003;19212;19213;19214;19215;19216;19217;19218;20881;20882;20883;20884;20885;20886;20887;22849;22850;22851;22852;25793;25794;25795;25796;25797;25798;25799;25800;25801;25802;26256;26257;27244;27245;27246;27247;27248;27249;27250;27251;27604;27605;27606;27607;27608;27609;27965;27966;27967;27968;32541;32542;32543;32544;32545;32546;32547;32548;35172;35173;35174;35175;39431;39432;39433;39434;39435;39436;39437;39438;39439;39440;39441;39442;39443;39444;39445;40159;40160;40161;40162;40163;40164;40165;40835;40836;40837;40838;40839;40840;40841;40842;42365;42366;42367;42368;42369;42370;42371;43879;43880;43881;43882;43883;43884;43885;43886;43887;43888;43889;43890;43891;43892;43893;46573;46574;46575;47052;47053;47054;47055;47056;47057;47058;47059;47060;48743;48744;48745;48746;49608;49609;49610;49611;49612;50745;50746;50747;50748;50749;50750;52136;52137;52138;52139;52140;52879;52880;52881;52882;52883;52884;52885;52886;52887;52888;52889;52890;52891;52892;52893;53393;53394;53395;53396;53397;53398;53399;53400;56810;56811;56812;56813;56814;56815;56816;56817;56818;56819;56820;56821;57670;57671;57672;57673;57674;57675;57676;57677;59186;59187;59188;59189;59190;59191;59192;59193;59194;59195;59196;59197;59198;59199;59200;59352;59353;59354;59355;59356;59357;59358;62950;62951;62952;63504;63505;63506;63507;63508;63509;63510;63511;63512;63513;63514;63515;63516;63517;64369;64370;64371;64372;64373;64374;64375;64376;64377;64378;64379;64380;64381;64382;64383;66444;66445;66446;66447;66448;66449;66450;66451;66452;66453;68406;68407;68408;68409;69238;69239;69240;69241;69242;69243;69244;71046;71047;71572;71573;71574;71575;71576;71577;73511;73512;73513;73514;73515;73516;73517;73726;73727;73728;73729;73730;73731;74572;74573;74574;74575;74576;74577;74578;74579;74580;74581;74582;79250;79251;79252;79253;79254;79255;79256;79257;79461;79462;79463;79464;82021;82022;82023;82024;82025;82026;82027;82028;82029;82030;82031;82032;82033;82034;82035;82036;82337;82338;82339;82340;82341;82342;82343;82344;82345;82346;82347;82348;82861;82862;82863;82864;82865;82866;82867;82868;83989;83990;83991;83992;83993;83994;85065;85066;85067;85068;85069;85070;85071;85072;85900;85901;85902;85903;85904;85905;85906;85907;85908;85909;85910;85911;85912;85913;85914;86093;86094;86095;86096;86097;86098;86099;86100;90838;90839;90840;90841;90842;90843;90844;90845;90846;90847;90848;90849;90850;90851;91014;91015;91016;91017;91018;91019;91020;91021;91022;91023;100822;100823;100824;100825;100826;100827;100828;100829;101402;101403;101404;101405;101406;101407;101408;101409;101410;101411;101412;101413;102146;102147;102148;102149	3534;3535;3536;3537;3538;3894;3895;3896;3897;3898;3899;5728;5729;5730;5731;8269;8270;8271;11977;11978;11979;12174;12300;12301;12302;12303;13355;13356;13357;13358;13359;14685;14686;14687;16545;16546;16547;16548;16549;16550;16551;16552;16837;16838;17430;17431;17432;17433;17434;17651;17652;17653;17654;17907;17908;17909;17910;20804;20805;20806;20807;20808;20809;22472;22473;22474;25437;25438;25439;25440;25441;25442;25443;25444;25445;25446;25447;25944;25945;25946;25947;25948;25949;26385;26386;26387;26388;26389;26390;27453;27454;27455;27456;27457;28407;28408;28409;28410;28411;28412;28413;28414;28415;28416;28417;28418;28419;28420;30147;30148;30452;30453;30454;30455;30456;30457;31464;31465;31466;32011;32718;32719;32720;32721;32722;33694;33695;33696;33697;34176;34177;34178;34179;34180;34181;34182;34183;34184;34478;34479;34480;34481;34482;34483;36405;36406;36407;36408;36409;36410;36411;36412;36413;36414;36415;36968;36969;36970;36971;36972;36973;36974;38043;38044;38045;38046;38047;38048;38049;38050;38051;38153;38154;38155;38156;40373;40374;40716;40717;40718;40719;41332;41333;41334;41335;41336;41337;41338;41339;41340;41341;41342;41343;41344;42668;42669;42670;42671;44046;44047;44574;45698;45699;46044;46045;46046;46047;46048;47282;47283;47284;47402;47403;47404;47917;47918;47919;47920;50831;50832;50833;50834;50835;50984;50985;50986;50987;52629;52630;52631;52632;52633;52634;52635;52636;52834;52835;52836;52837;52838;52839;52840;52841;52842;53169;53170;53171;53938;53939;53940;54692;54693;54694;54695;54696;55226;55227;55228;55229;55230;55231;55232;55233;55336;55337;55338;55339;58556;58557;58558;58559;58560;58561;58562;58563;58564;58565;58566;58567;58568;58569;58680;58681;58682;58683;58684;58685;58686;64839;64840;64841;64842;65226;65227;65228;65674;65675;65676	3534;3896;5729;8269;11977;12174;12300;13355;14687;16549;16838;17430;17651;17908;20805;22473;25438;25443;25946;26386;27453;28408;30147;30452;31465;32011;32721;33696;34177;34481;36410;36970;38043;38153;40374;40718;41332;42669;44046;44574;45699;46045;47282;47403;47918;47919;50832;50987;52629;52836;53169;53940;54695;55227;55336;58563;58683;64839;65227;65675	982;983;984;985;986;987;988;989;990;991	31;185;502;866;892;913;993;1054;1102;1379	-1;-1;-1;-1;-1;-1;-1;-1	;;;;;;;
P47755;C9JUG7;F8W9N7;A0A0D9SET8	P47755;C9JUG7;F8W9N7;A0A0D9SET8	3;2;2;2	2;1;1;1	2;1;1;1	F-actin-capping protein subunit alpha-2;F-actin-capping protein subunit alpha	CAPZA2	sp|P47755|CAZA2_HUMAN F-actin-capping protein subunit alpha-2 OS=Homo sapiens GN=CAPZA2 PE=1 SV=3;tr|C9JUG7|C9JUG7_HUMAN F-actin-capping protein subunit alpha-2 OS=Homo sapiens GN=CAPZA2 PE=1 SV=1;tr|F8W9N7|F8W9N7_HUMAN F-actin-capping protein subunit alph	4	3	2	2	3	2	2	2	3	2	2	2	2	1	1	1	2	1	1	1	2	1	1	1	2	1	1	1	11.5	8	8	32.949	286	286;146;174;174	0	16.646	By MS/MS	By MS/MS	By matching	By matching	By MS/MS	By MS/MS	By matching	By MS/MS	11.5	8.7	6.3	6.3	11.5	8.7	6.3	6.3	166540000	52094000	13431000	28847000	24213000	23898000	6221000	6886600	10951000	24827000	25049000	29453000	25193000	14765000	14017000	19607000	15072000	1	1	0	0	1	0	0	1	4	FTITPSTTQVVGILK;LLLNNDNLLR;TSVETALR				1138	4465;8450;13495	True;False;True	4829;9064;14684	28479;28480;28481;28482;54666;54667;54668;54669;54670;54671;54672;54673;87948;87949;87950;87951;87952;87953	18231;18232;18233;35183;35184;35185;35186;56563	18232;35184;56563			-1;-1;-1;-1	;;;
P47756;B1AK85	P47756;B1AK85	6;4	1;1	1;1	F-actin-capping protein subunit beta	CAPZB	sp|P47756|CAPZB_HUMAN F-actin-capping protein subunit beta OS=Homo sapiens GN=CAPZB PE=1 SV=4;tr|B1AK85|B1AK85_HUMAN F-actin-capping protein subunit beta OS=Homo sapiens GN=CAPZB PE=1 SV=1	2	6	1	1	4	6	5	5	4	5	4	4	0	1	0	0	0	1	0	0	0	1	0	0	0	1	0	0	24.5	4.7	4.7	31.35	277	277;260	1	-2	By matching	By matching	By matching	By matching	By matching	By MS/MS	By matching	By matching	14.8	24.5	19.9	19.9	14.8	19.5	14.8	14.8	4084400	0	2855800	0	0	0	1228600	0	0	0	2028700	0	0	0	1054500	0	0	0	0	0	0	0	1	0	0	1	DYLLCDYNR;KLEVEANNAFDQYR;LVEDMENK;SDQQLDCALDLMR;SGSGTMNLGGSLTR;STLNEIYFGK	+			1139	2677;7232;9269;11539;11761;12481	False;False;False;True;False;False	2895;7773;9943;9944;12550;12794;12795;13576	17199;17200;17201;17202;17203;17204;17205;17206;46773;46774;46775;46776;46777;60186;60187;60188;60189;60190;60191;60192;60193;60194;60195;60196;75569;75570;76889;76890;76891;76892;76893;76894;76895;76896;76897;76898;76899;81536;81537;81538;81539;81540;81541;81542;81543	11050;30284;30285;38628;38629;38630;38631;38632;38633;48565;49402;49403;49404;49405;49406;49407;49408;49409;52323;52324;52325;52326;52327;52328;52329	11050;30285;38629;48565;49407;52324	193;194	187;220	-1;-1	;
P47895;H0Y2X5;H0YKF9;H0YMG7;O94788;H0YNQ3	P47895;H0Y2X5	14;12;4;3;3;2	12;10;4;1;1;2	11;10;3;1;1;2	Retinaldehyde dehydrogenase 3	ALDH1A3	sp|P47895|AL1A3_HUMAN Aldehyde dehydrogenase family 1 member A3 OS=Homo sapiens GN=ALDH1A3 PE=1 SV=2;tr|H0Y2X5|H0Y2X5_HUMAN Aldehyde dehydrogenase 1 family, member A3, isoform CRA_b OS=Homo sapiens GN=ALDH1A3 PE=1 SV=1	6	14	12	11	11	13	8	12	2	2	2	2	9	11	6	10	1	0	0	0	8	10	5	9	1	0	0	0	27.9	26.2	24.6	56.108	512	512;405;144;489;518;141	0	88.743	By MS/MS	By MS/MS	By MS/MS	By MS/MS	By matching	By matching	By matching	By matching	23	25	15.2	24	4.1	1.8	1.8	1.8	527470000	201580000	176650000	48237000	98736000	2271600	0	0	0	30673000	27407000	21923000	17038000	1360700	0	0	0	8	7	4	7	0	0	0	0	26	ANSTDYGLTAAVFTK;AVEAAQVAFQR;EEIFGPVQPILK;EQICEVEEGDKPDVDK;GLFIKPTVFSEVTDNMR;IAFTGSTEVGK;IAKEEIFGPVQPILK;ILELIESGKK;LECGGSAMEDK;RVTLELGGK;SIEEVIK;TIPTDDNVVCFTR;VTLELGGK;YFAGWADK				1140	1063;1500;2958;3546;5077;5910;5922;6427;7792;11381;11818;13059;14997;15430	True;True;True;True;True;True;True;True;True;False;True;True;False;True	1151;1615;3194;3838;5471;6375;6387;6911;8372;8373;12382;12860;14209;16316;16774	6873;9619;9620;9621;9622;18969;18970;18971;22736;22737;22738;22739;32234;32235;37985;37986;37987;38030;41095;41096;41097;41098;50497;50498;50499;50500;50501;50502;50503;50504;74518;74519;74520;74521;74522;74523;74524;77280;77281;85141;85142;85143;85144;85145;97938;97939;97940;97941;97942;97943;97944;97945;100570;100571;100572;100573	4393;6136;6137;6138;12154;12155;14620;14621;14622;20635;24491;24492;24493;24523;26592;26593;26594;26595;32567;32568;32569;32570;47890;47891;49620;54735;54736;54737;63008;63009;63010;63011;63012;63013;63014;64678	4393;6138;12154;14621;20635;24491;24523;26592;32569;47891;49620;54736;63008;64678	992;993	386;405	-1;-1;-1;-1;-1;-1	;;;;;
P47914	P47914	2	2	2	Large ribosomal subunit protein eL29	RPL29	sp|P47914|RL29_HUMAN 60S ribosomal protein L29 OS=Homo sapiens GN=RPL29 PE=1 SV=2	1	2	2	2	2	2	2	2	2	2	2	2	2	2	2	2	2	2	2	2	2	2	2	2	2	2	2	2	14.5	14.5	14.5	17.752	159	159	0	25.947	By MS/MS	By MS/MS	By MS/MS	By MS/MS	By MS/MS	By MS/MS	By MS/MS	By MS/MS	14.5	14.5	14.5	14.5	14.5	14.5	14.5	14.5	767940000	221820000	147800000	69303000	85430000	82022000	87195000	27130000	47234000	71163000	60985000	73285000	75579000	44087000	43158000	45112000	46643000	3	2	2	2	2	1	1	2	15	AQAAAPASVPAQAPK;LAYIAHPK				1141	1160;7656	True;True	1251;8227	7472;7473;7474;7475;7476;7477;7478;7479;49691;49692;49693;49694;49695;49696;49697;49698;49699;49700;49701;49702;49703;49704	4756;4757;4758;4759;4760;4761;4762;4763;4764;32069;32070;32071;32072;32073;32074	4758;32070			-1
P48163	P48163	11	10	10	NADP-dependent malic enzyme	ME1	sp|P48163|MAOX_HUMAN NADP-dependent malic enzyme OS=Homo sapiens GN=ME1 PE=1 SV=1	1	11	10	10	8	4	3	3	11	10	7	7	7	4	2	3	10	9	6	6	7	4	2	3	10	9	6	6	17.7	17.7	17.7	64.149	572	572	0	87.858	By MS/MS	By MS/MS	By MS/MS	By MS/MS	By MS/MS	By MS/MS	By MS/MS	By MS/MS	13.8	6.8	5.4	5.4	17.7	16.3	12.6	12.6	1410600000	127950000	58791000	10000000	14954000	458940000	471100000	110860000	158050000	37289000	27672000	7762800	6068700	166150000	218350000	115420000	89792000	4	1	0	1	12	9	5	5	37	AECSAEQCYK;AIVVTDGER;DLAFTLEER;DMAAFNERPIIFALSNPTSK;FAHEHEEMK;GLFITIHDR;NFEHLNSDFDR;PIIFALSNPTSK;TATVYPEPQNK;YLLLMDLQDR;YLLLMDLQDRNEK				1142	329;730;2180;2317;3961;5080;9972;10535;12726;15592;15593	True;True;True;True;True;True;True;False;True;True;True	353;791;2327;2474;4281;5474;10864;11478;13844;16944;16945;16946	2083;2084;2085;2086;2087;4800;4801;4802;4803;4804;4805;4806;4807;13752;13753;13754;13755;13756;14586;25344;25345;25346;32245;32246;32247;32248;32249;32250;65317;65318;65319;65320;65321;65322;65323;65324;65325;65326;69262;69263;69264;69265;69266;69267;83062;83063;83064;83065;83066;101597;101598;101599;101600;101601;101602;101603;101604;101605;101606;101607;101608	1397;1398;1399;1400;1401;3124;3125;3126;3127;3128;8679;8680;8681;8682;9211;16247;20642;20643;20644;20645;41934;41935;41936;44587;44588;44589;53297;53298;53299;53300;53301;65340;65341;65342;65343;65344;65345;65346;65347;65348	1399;3124;8679;9211;16247;20644;41934;44587;53298;65340;65348	994	76	-1
P48426	P48426	7	3	3	Phosphatidylinositol 5-phosphate 4-kinase type-2 alpha	PIP4K2A	sp|P48426|PI42A_HUMAN Phosphatidylinositol 5-phosphate 4-kinase type-2 alpha OS=Homo sapiens GN=PIP4K2A PE=1 SV=2	1	7	3	3	4	5	6	6	6	5	5	5	2	2	3	3	3	3	2	3	2	2	3	3	3	3	2	3	20	9.6	9.6	46.224	406	406	0	50.292	By MS/MS	By MS/MS	By MS/MS	By MS/MS	By MS/MS	By MS/MS	By MS/MS	By MS/MS	12.3	14.3	18	18	17.7	15.8	14.5	16	313460000	51261000	35900000	39175000	41664000	43557000	60992000	12678000	28232000	17866000	16615000	25227000	23033000	18255000	20852000	24742000	19934000	2	2	3	3	2	2	1	2	17	ATPGNLGSSVLASK;DVEFLAQLK;EYCPMVFR;FGIDDQDFQNSLTR;HGAGAEISTVNPEQYSK;SAPLPNDSQAR;VDNHLFNK				1143	1433;2597;3908;4133;5691;11457;13934	True;False;False;True;False;True;False	1545;2809;4225;4474;6139;12461;15163	9160;9161;9162;9163;9164;9165;16731;16732;16733;16734;25034;25035;25036;25037;25038;25039;25040;26366;26367;26368;26369;26370;26371;26372;36229;36230;36231;36232;36233;36234;36235;36236;36237;36238;36239;36240;36241;36242;36243;75011;75012;75013;75014;75015;75016;75017;75018;90967;90968	5845;5846;5847;10770;10771;10772;16064;16907;16908;16909;16910;16911;16912;16913;23174;23175;23176;23177;23178;23179;23180;23181;23182;23183;23184;23185;23186;48219;48220;48221;48222;48223;48224;48225;58645;58646	5847;10770;16064;16910;23176;48224;58646			-1
P48444;B0YIW6;Q6P1Q5;E9PK34	P48444;B0YIW6	22;21;9;2	22;21;9;2	22;21;9;2	Coatomer subunit delta	ARCN1	sp|P48444|COPD_HUMAN Coatomer subunit delta OS=Homo sapiens GN=ARCN1 PE=1 SV=1;tr|B0YIW6|B0YIW6_HUMAN Archain 1, isoform CRA_a OS=Homo sapiens GN=ARCN1 PE=1 SV=1	4	22	22	22	21	20	17	14	19	19	13	11	21	20	17	14	19	19	13	11	21	20	17	14	19	19	13	11	40.7	40.7	40.7	57.21	511	511;552;189;83	0	184.57	By MS/MS	By MS/MS	By MS/MS	By MS/MS	By MS/MS	By MS/MS	By MS/MS	By MS/MS	40.5	38.6	30.9	26.6	35.8	36.2	24.9	23.1	4491500000	1233800000	1.0128e+09	483190000	539450000	318110000	585000000	91128000	227990000	90361000	83978000	116590000	108600000	54539000	60540000	56085000	83822000	17	17	15	14	14	18	3	10	108	ENVNLAQIR;EVDNFVDK;GKEVDNFVDK;GVQLQTHPNVDK;GVQLQTHPNVDKK;IEGLLAAFPK;ITLTCGR;LFTAESLIGLK;LHVENEDKK;LYMVLITTK;NSNILEDLETLR;NTLEWCLPVIDAK;NYCNIQVTK;QHTFVETESVR;SEGETIMSSSMGK;SFPVNSDVGVLK;TFTEMDSHEEK;VAPAPARPSGPSK;VIPEYCR;VLLAAAVCTK;VTQVDGNSPVR;YVYQPMEK				1144	3495;3800;5033;5556;5557;6084;6856;7956;8121;9414;10341;10372;10453;10801;11588;11679;12905;13820;14304;14498;15016;15806	True;True;True;True;True;True;True;True;True;True;True;True;True;True;True;True;True;True;True;True;True;True	3785;4111;5426;5995;5996;6554;7380;8544;8722;10096;10097;11271;11303;11391;11766;12600;12601;12602;12701;14039;14040;15044;15564;15771;16337;17171;17172	22438;22439;22440;22441;22442;22443;22444;22445;22446;24362;24363;24364;24365;24366;31981;31982;31983;31984;31985;31986;31987;35371;35372;35373;35374;35375;35376;35377;35378;35379;35380;35381;35382;35383;38899;38900;38901;38902;38903;38904;38905;38906;43894;43895;43896;43897;43898;43899;43900;51430;51431;51432;51433;51434;51435;52632;52633;52634;52635;52636;61097;61098;61099;61100;61101;61102;61103;67961;67962;67963;67964;67965;68165;68166;68167;68168;68708;68709;68710;68711;68712;70827;75843;75844;75845;75846;75847;75848;75849;75850;75851;75852;75853;75854;75855;75856;75857;75858;75859;76379;76380;76381;76382;76383;76384;76385;76386;84183;84184;84185;84186;84187;84188;84189;84190;84191;84192;84193;84194;84195;84196;84197;84198;84199;84200;84201;84202;84203;84204;84205;84206;84207;84208;90081;90082;90083;90084;90085;90086;90087;90088;93554;93555;93556;93557;94801;94802;94803;94804;98058;98059;98060;98061;98062;98063;98064;98065;102821;102822;102823;102824;102825;102826;102827;102828;102829;102830;102831;102832;102833;102834	14448;14449;14450;14451;14452;14453;14454;14455;15634;15635;20478;20479;20480;20481;22615;22616;22617;22618;22619;22620;25083;25084;25085;25086;25087;25088;25089;25090;28421;28422;28423;28424;28425;28426;33126;33127;33128;33129;34014;34015;39181;39182;39183;39184;43781;43782;43909;43910;43911;43912;44241;44242;44243;44244;44245;45551;48739;48740;48741;48742;48743;48744;48745;48746;48747;48748;48749;49083;49084;49085;49086;49087;54058;54059;54060;54061;54062;54063;54064;54065;54066;54067;54068;54069;54070;54071;54072;54073;54074;54075;54076;57891;57892;57893;57894;60349;60350;60351;60352;61085;61086;61087;63088;63089;63090;63091;63092;63093;63094;66098;66099;66100;66101;66102;66103	14450;15635;20480;22615;22617;25084;28421;33127;34015;39182;43781;43910;44243;45551;48740;49084;54061;57894;60351;61085;63090;66098	995;996;997;998;999	61;66;136;250;254	-1;-1;-1;-1	;;;
P48651;J3KNR6	P48651	3;1	3;1	3;1	Phosphatidylserine synthase 1	PTDSS1	sp|P48651|PTSS1_HUMAN Phosphatidylserine synthase 1 OS=Homo sapiens GN=PTDSS1 PE=1 SV=1	2	3	3	3	3	3	2	2	2	1	2	0	3	3	2	2	2	1	2	0	3	3	2	2	2	1	2	0	7.8	7.8	7.8	55.527	473	473;108	0	19.333	By MS/MS	By MS/MS	By MS/MS	By MS/MS	By MS/MS	By matching	By matching	None	7.8	7.8	4.9	4.9	5.7	2.7	4.9	0	100270000	30905000	23412000	12436000	15732000	7219600	5529800	5036100	0	17510000	8256300	6961900	14252000	10187000	9563100	6240100	0	1	1	0	1	1	0	0	0	4	AVLQFTPASWTYVR;ILFIGGITAPTVR;TLSKDDVNYK				1145	1567;6442;13224	True;True;True	1682;6927;14388	10036;10037;10038;41194;41195;41196;41197;41198;41199;41200;86203;86204;86205;86206;86207	6385;6386;26656;55407	6386;26656;55407			-1;-1	;
P48681	P48681	75	75	75	Nestin	NES	sp|P48681|NEST_HUMAN Nestin OS=Homo sapiens GN=NES PE=1 SV=2	1	75	75	75	71	71	55	56	65	58	41	40	71	71	55	56	65	58	41	40	71	71	55	56	65	58	41	40	49	49	49	177.44	1621	1621	0	323.31	By MS/MS	By MS/MS	By MS/MS	By MS/MS	By MS/MS	By MS/MS	By MS/MS	By MS/MS	47.4	45.8	36.3	35.8	43.1	37.5	27.2	27.4	51476000000	19359000000	13164000000	5362500000	5718800000	3.2181e+09	2471100000	890270000	1292400000	595710000	512030000	499050000	466130000	179240000	132880000	175070000	143060000	80	80	64	53	44	44	31	31	427	AHADDELAALR;ALEEQNELLSAELGGLR;AQDAPLSLLQTQGGR;AQSADTSWR;DLEEAGGLGTEFSELPGK;DNLAEELEGVAGR;DVEVVRPLEK;EAVGQLKPTGK;EDTQTLQSLQK;EESEAEAPR;EEVMEPPLEEESLEAK;EEVMEPPLEEESLEAKR;EGREESEAEAPR;EGRLELQQLQAER;EIQDSQVPLEK;EIQEPLESVEVNQETFR;ELLKDVEVVRPLEK;ENQELMK;ENQEPLR;ENQEPLRSPEVGDEEALRPLTK;ERTTEEVAR;FQLAVEALEQEK;GEGEGQIWGLVEK;GEYQESLR;GLVEGASVK;GPPAPAPEVEELAR;GSPFQEEEGSALK;KDLEEAGGLGTEFSELPGK;KQAPEPLR;LEAYLAR;LELQFPR;LELQQLQAER;LGSLLPVLSPTSLPSPLPATLETPVPAFLK;LLEEENQESLR;LQTPGGGSK;MSLSLEVATYR;NLEEEENLGK;NLEEEENLGKGEYQESLR;NQEFLQAR;PLENENQEFLK;QAPEPLR;QGLQSQIAQVLEGR;RAALEQR;RLEAYLAR;RLGEAWR;RVQGLEGPR;SAGQENLETLK;SLEDENKEAFR;SLEEDLETLK;SLEEEGQELPQSADVQR;SLEEQDQETLR;SLEKENQEPLK;SLETEILESLK;SLGAWNLENLR;SLGEEIQESLK;SPEEVDKESQR;SPETQAPLWTPEEINQGAMNPLEK;SPEVGDEEALRPLTK;SRDPWEPPR;TLEEEDQSIVRPLETENHK;TLENQSHETLER;TLLEAENSR;TPTLASTPIPPTPQAPSPAVDAEIR;TSLSFQDPK;TSWAGAPVHLGQGQFLK;TTEEVAR;VAHMETSLGQAR;VAIPASVLPGPEEPGGQR;VDLEPLK;VGLNAQAACAPR;VQGLEGPR;VQGLEGPRK;VVSSLQQEIWEEEDLNRK;WDPTGEQRPPPQGETGK;WGPGSSVGSLQALSSSQR				1146	618;827;1171;1236;2197;2365;2600;2842;2913;2988;2998;2999;3110;3111;3203;3205;3339;3486;3487;3488;3613;4380;4758;4799;5157;5257;5392;7073;7337;7789;7844;7846;8067;8362;8946;9736;10109;10110;10288;10540;10651;10779;11156;11251;11262;11380;11425;11932;11934;11935;11938;11943;11948;11954;11955;12160;12165;12166;12310;13138;13144;13182;13362;13467;13502;13512;13784;13788;13929;14165;14799;14800;15143;15228;15242	True;True;True;True;True;True;True;True;True;True;True;True;True;True;True;True;True;True;True;True;True;True;True;True;True;True;True;True;True;True;True;True;True;True;True;True;True;True;True;True;True;True;True;True;True;True;True;True;True;True;True;True;True;True;True;True;True;True;True;True;True;True;True;True;True;True;True;True;True;True;True;True;True;True;True	667;891;1262;1333;2344;2549;2812;3071;3146;3225;3235;3236;3237;3238;3355;3356;3453;3455;3597;3776;3777;3778;3908;4735;5133;5180;5554;5673;5817;7610;7886;8369;8427;8429;8666;8975;9601;10576;11012;11013;11215;11483;11601;11743;12137;12239;12250;12381;12427;12985;12988;12989;12992;12997;13002;13008;13009;13229;13234;13235;13236;13394;14292;14298;14338;14543;14654;14692;14704;15002;15003;15007;15158;15416;16106;16107;16474;16563;16578	4041;4042;4043;4044;4045;4046;4047;4048;4049;4050;4051;4052;4053;4054;4055;4056;5410;5411;5412;5413;5414;5415;5416;5417;7535;7536;7537;7538;7539;7540;7541;7542;7936;7937;7938;7939;7940;7941;7942;7943;13858;13859;13860;13861;13862;15053;15054;15055;15056;15057;15058;15059;15060;15061;15062;15063;15064;16747;16748;16749;16750;16751;16752;16753;16754;16755;16756;16757;16758;18191;18192;18193;18194;18195;18196;18197;18198;18199;18200;18201;18202;18203;18204;18205;18206;18721;18722;18723;18724;18725;18726;18727;19114;19115;19116;19117;19118;19119;19167;19168;19169;19170;19171;19172;19173;19174;19175;19176;19177;19178;19179;19180;19181;19182;19183;19184;19185;19865;19866;19867;19868;19869;19870;19871;19872;19873;19874;19875;19876;19877;19878;19879;19880;19881;19882;19883;20453;20454;20455;20456;20457;20458;20459;20460;20465;20466;20467;20468;20469;20470;20471;21396;21397;21398;21399;22396;22397;22398;22399;22400;22401;22402;22403;23161;23162;23163;23164;23165;23166;23167;23168;23169;27843;27844;27845;27846;27847;27848;30212;30213;30214;30215;30216;30217;30495;30496;30497;30498;30499;30500;30501;30502;32663;32664;32665;32666;32667;32668;32669;32670;33501;33502;33503;33504;33505;33506;33507;33508;34328;34329;34330;34331;34332;34333;45432;45433;45434;45435;45436;45437;45438;45439;47516;47517;47518;47519;47520;47521;50480;50481;50482;50483;50484;50485;50808;50809;50810;50811;50812;50813;50814;50815;50824;50825;50826;50827;50828;50829;50830;50831;52298;54151;54152;54153;54154;54155;54156;54157;54158;57818;57819;63616;63617;66318;66319;66320;66321;66322;66323;66324;66325;66326;66327;66328;66329;66330;66331;66332;66333;66334;66335;66336;66337;67659;67660;67661;67662;67663;67664;67665;67666;69304;69888;69889;69890;69891;69892;69893;70708;70709;70710;70711;70712;70713;70714;70715;70716;72905;73621;73622;73623;73624;73625;73626;73627;73628;73629;73700;73701;73702;73703;73704;74504;74505;74506;74507;74508;74509;74510;74511;74512;74513;74514;74515;74516;74517;74831;74832;74833;74834;78042;78043;78044;78045;78046;78047;78048;78049;78050;78067;78068;78069;78070;78071;78072;78073;78074;78075;78076;78077;78078;78079;78080;78081;78082;78083;78084;78085;78086;78087;78088;78097;78098;78099;78100;78101;78102;78103;78104;78141;78142;78143;78144;78145;78146;78147;78148;78149;78150;78151;78152;78153;78154;78155;78173;78174;78175;78176;78177;78178;78218;78219;78220;78221;78222;78223;78224;78225;78226;78227;78228;78229;78230;78231;79473;79474;79475;79476;79477;79478;79479;79480;79481;79482;79483;79484;79485;79486;79487;79488;79515;79516;79517;79518;79519;79520;79521;79522;79523;79524;79525;79526;79527;79528;79529;79530;79531;79532;79533;79534;80454;80455;80456;80457;80458;80459;85657;85658;85659;85660;85661;85662;85663;85664;85665;85687;85688;85689;85690;85691;85692;85693;85694;85695;85696;85697;85698;85699;85700;85701;85961;85962;85963;85964;87118;87119;87120;87121;87122;87123;87124;87125;87126;87786;87787;87788;87789;87790;87791;87792;87793;87992;87993;87994;87995;87996;88052;88053;89780;89781;89782;89783;89784;89785;89786;89787;89788;89789;89790;89791;89792;89793;89794;89795;89796;89797;89798;89799;89800;89801;89802;89803;89804;89805;89806;89807;89808;89841;89842;89843;89844;89845;89846;89847;89848;89849;89850;89851;89852;89853;89854;89855;90944;90945;90946;90947;90948;90949;90950;92472;92473;92474;92475;92476;92477;92478;92479;92480;96742;96743;96744;96745;96746;96747;96748;96749;96750;96751;96752;96753;96754;98943;98944;98945;99470;99471;99472;99473;99474;99475;99476;99477;99478;99479;99480;99553;99554;99555;99556;99557;99558;99559;99560	2632;2633;2634;2635;2636;2637;2638;2639;2640;2641;2642;2643;2644;2645;2646;3467;3468;3469;3470;3471;3472;4799;4800;4801;4802;4803;4804;4805;4806;5048;5049;5050;5051;5052;5053;5054;5055;8747;8748;8749;9544;9545;9546;9547;9548;9549;9550;9551;9552;10776;10777;10778;10779;10780;10781;10782;10783;10784;10785;10786;11669;11670;11671;11672;11673;11674;11675;11676;11677;11678;11679;11680;11992;11993;11994;11995;12241;12242;12243;12244;12245;12278;12279;12280;12281;12282;12283;12284;12285;12286;12287;12288;12289;12290;12734;12735;12736;12737;12738;12739;12740;12741;12742;12743;12744;12745;12746;13113;13114;13115;13116;13117;13119;13120;13121;13122;13123;13124;13761;13762;13763;14431;14432;14433;14434;14869;14870;14871;17810;17811;17812;17813;19351;19352;19353;19354;19542;20887;20888;20889;20890;21469;21470;21471;21472;21473;21474;21475;21951;29429;29430;29431;29432;29433;30733;30734;30735;32556;32557;32558;32559;32755;32756;32757;32758;32759;32760;32761;32766;32767;32768;32769;32770;32771;32772;32773;33798;34891;34892;34893;34894;34895;34896;34897;34898;37067;37068;40777;40778;42598;42599;42600;42601;42602;42603;42604;42605;42606;42607;42608;42609;42610;43560;43561;43562;43563;43564;44621;44997;44998;44999;45472;45473;45474;45475;45476;45477;45478;45479;46807;46808;47341;47342;47343;47344;47345;47390;47391;47878;47879;47880;47881;47882;47883;47884;47885;47886;47887;47888;47889;48115;48116;48117;50059;50060;50061;50062;50063;50064;50065;50066;50067;50082;50083;50084;50085;50086;50087;50088;50089;50090;50091;50092;50093;50094;50095;50096;50097;50098;50099;50100;50107;50108;50109;50110;50111;50112;50113;50114;50136;50137;50138;50139;50140;50141;50142;50143;50144;50145;50156;50157;50158;50159;50160;50193;50194;50195;50196;50197;50198;50199;50200;50201;50202;50203;50204;50205;50206;50995;50996;50997;50998;50999;51000;51001;51002;51003;51004;51005;51006;51007;51026;51027;51028;51029;51030;51031;51032;51033;51034;51035;51627;51628;51629;51630;55062;55063;55064;55065;55066;55077;55078;55079;55080;55081;55082;55083;55084;55085;55086;55087;55088;55089;55255;55256;56036;56037;56038;56039;56040;56041;56463;56464;56465;56466;56467;56468;56469;56470;56589;56590;56591;56592;56622;57705;57706;57707;57708;57709;57710;57711;57712;57713;57714;57715;57716;57717;57718;57719;57720;57721;57722;57723;57724;57725;57745;57746;57747;57748;57749;57750;57751;57752;57753;57754;57755;57756;58629;58630;58631;58632;58633;59676;59677;59678;59679;59680;59681;62304;62305;62306;62307;63661;63662;64008;64009;64010;64011;64012;64013;64014;64015;64016;64017;64054;64055;64056;64057;64058;64059	2638;3471;4800;5049;8748;9547;10777;11670;11995;12243;12282;12290;12741;12746;13117;13120;13762;14431;14432;14434;14869;17811;19352;19542;20888;21471;21951;29430;30733;32557;32757;32767;33798;34893;37068;40778;42598;42602;43562;44621;44998;45476;46808;47344;47391;47881;48115;50062;50087;50095;50112;50140;50159;50196;50200;50996;51027;51029;51627;55062;55079;55255;56037;56465;56591;56622;57706;57747;58630;59676;62306;62307;63662;64015;64057	1000;1001;1002;1003	200;293;860;1120	-1
P48735;H0YL11;C9J4N6;O75874	P48735	21;9;1;1	21;9;1;1	21;9;1;1	Isocitrate dehydrogenase [NADP], mitochondrial	IDH2	sp|P48735|IDHP_HUMAN Isocitrate dehydrogenase [NADP], mitochondrial OS=Homo sapiens GN=IDH2 PE=1 SV=2	4	21	21	21	20	20	15	16	21	19	13	14	20	20	15	16	21	19	13	14	20	20	15	16	21	19	13	14	45.8	45.8	45.8	50.909	452	452;312;157;414	0	323.31	By MS/MS	By MS/MS	By MS/MS	By MS/MS	By MS/MS	By MS/MS	By MS/MS	By MS/MS	44.5	45.8	35.2	35.2	45.8	42.5	33.2	35.2	10474000000	2851500000	1.9478e+09	1.0663e+09	1364000000	1.0601e+09	1120400000	344320000	720040000	255290000	251460000	323150000	333450000	165960000	211050000	208120000	232650000	25	20	16	23	23	21	11	16	155	ATDFVADR;CATITPDEAR;DIFQEIFDK;DLAGCIHGLSNVK;DQTDDQVTIDSALATQK;FAQMLEK;GKLDGNQDLIR;IIWQFIK;LDGNQDLIR;LIDDMVAQVLK;LILPHVDIQLK;LVPGWTKPITIGR;NILGGTVFR;NILGGTVFREPIICK;PTSTNPIASIFAWTR;PVVEMDGDEMTR;SSGGFVWACK;TIEAEAAHGTVTR;VAKPVVEMDGDEMTR;VCVETVESGAMTK;YFDLGLPNR				1147	1380;1693;2088;2181;2464;3973;5036;6364;7716;8138;8192;9329;10052;10053;10586;10602;12348;13019;13794;13893;15432	True;True;True;True;True;True;True;True;True;True;True;True;True;True;True;True;True;True;True;True;True	1489;1816;2229;2328;2661;4295;4296;5429;6843;8290;8739;8740;8797;10009;10952;10953;11532;11549;11550;11551;13436;14168;15015;15016;15017;15118;15119;16776	8860;8861;8862;8863;8864;8865;8866;8867;10761;10762;10763;10764;10765;10766;10767;10768;13167;13168;13169;13170;13757;13758;13759;13760;13761;13762;13763;13764;13765;13766;13767;13768;15769;15770;15771;15772;15773;15774;15775;15776;25411;25412;25413;25414;25415;25416;25417;25418;25419;25420;25421;25422;25423;25424;25425;25426;32001;32002;32003;32004;32005;32006;32007;32008;40662;40663;40664;40665;50049;50050;50051;50052;50053;50054;52719;52720;52721;52722;52723;52724;52725;52726;52727;52728;52729;52730;52731;52732;53069;53070;53071;53072;53073;53074;53075;53076;60548;60549;60550;60551;60552;60553;60554;60555;60556;60557;60558;65877;65878;65879;65880;65881;65882;65883;65884;69546;69547;69548;69625;69626;69627;69628;69629;69630;69631;69632;80695;80696;80697;80698;80699;80700;80701;80702;84939;84940;84941;84942;84943;84944;84945;84946;84947;84948;84949;84950;84951;84952;84953;89899;89900;89901;89902;89903;89904;89905;89906;89907;89908;89909;89910;89911;89912;89913;89914;89915;89916;89917;89918;89919;89920;89921;89922;89923;89924;89925;90716;90717;90718;90719;90720;90721;90722;90723;90724;90725;90726;90727;90728;90729;100579;100580;100581;100582;100583;100584;100585;100586	5657;5658;5659;5660;5661;6822;6823;6824;6825;6826;6827;6828;6829;8341;8342;8683;8684;8685;8686;8687;8688;8689;8690;8691;10084;10085;10086;10087;10088;10089;10090;10091;16289;16290;16291;16292;16293;16294;16295;16296;16297;16298;16299;16300;20487;20488;20489;20490;20491;20492;20493;20494;20495;26285;26286;32287;32288;32289;32290;32291;34074;34075;34076;34077;34078;34079;34080;34081;34082;34083;34084;34085;34296;34297;34298;34299;34300;38859;38860;38861;38862;38863;38864;38865;38866;38867;38868;42288;42289;42290;42291;42292;44769;44825;44826;44827;44828;51777;51778;51779;51780;51781;51782;51783;51784;54594;54595;54596;54597;54598;54599;54600;54601;54602;54603;54604;54605;54606;54607;54608;57787;57788;57789;57790;57791;57792;57793;57794;57795;57796;57797;57798;57799;57800;57801;57802;57803;58476;58477;58478;58479;58480;58481;58482;58483;58484;58485;64681;64682;64683;64684;64685;64686;64687;64688;64689	5658;6822;8341;8691;10086;16290;20488;26286;32290;34075;34300;38860;42288;42292;44769;44825;51777;54596;57797;58480;64682	1004;1005;1006;1007;1008	53;58;293;397;411	-1;-1;-1;-1	;;;
P49006	P49006	2	2	2	MARCKS-related protein	MARCKSL1	sp|P49006|MRP_HUMAN MARCKS-related protein OS=Homo sapiens GN=MARCKSL1 PE=1 SV=2	1	2	2	2	2	2	2	2	2	2	2	2	2	2	2	2	2	2	2	2	2	2	2	2	2	2	2	2	14.4	14.4	14.4	19.529	195	195	0	33.297	By MS/MS	By MS/MS	By MS/MS	By MS/MS	By MS/MS	By MS/MS	By MS/MS	By MS/MS	14.4	14.4	14.4	14.4	14.4	14.4	14.4	14.4	297820000	82035000	44003000	27742000	36882000	40254000	31302000	10211000	25392000	30374000	21475000	22850000	31982000	27221000	18232000	18194000	29617000	2	2	2	2	2	2	2	1	15	AAATPESQEPQAK;GDVTAEEAAGASPAK				1148	44;4726	True;True	48;5100	237;238;239;240;241;242;243;244;30023;30024;30025;30026;30027;30028;30029;30030	164;165;166;167;168;169;170;19223;19224;19225;19226;19227;19228;19229;19230	165;19223			-1
P49189	P49189	18	18	18	4-trimethylaminobutyraldehyde dehydrogenase;4-trimethylaminobutyraldehyde dehydrogenase, N-terminally processed	ALDH9A1	sp|P49189|AL9A1_HUMAN 4-trimethylaminobutyraldehyde dehydrogenase OS=Homo sapiens GN=ALDH9A1 PE=1 SV=3	1	18	18	18	17	16	17	18	9	12	9	12	17	16	17	18	9	12	9	12	17	16	17	18	9	12	9	12	36	36	36	53.801	494	494	0	205.36	By MS/MS	By MS/MS	By MS/MS	By MS/MS	By MS/MS	By MS/MS	By MS/MS	By MS/MS	35.6	33.8	35.6	36	20.4	27.1	19.8	23.3	8980000000	2590000000	1.6465e+09	1.5815e+09	2550600000	129250000	240750000	52126000	189310000	185200000	179380000	326190000	462540000	30124000	37969000	46092000	61870000	12	15	15	19	5	6	6	8	86	AFEPATGR;EILDKFTEEVVK;EREDEIATMECINNGK;EVNLAVQNAK;FTEEVVK;GIKPVTLELGGK;IGDPLLEDTR;ILLEAAR;MGPLINRPHLER;MSTGTFVVSQPLNYR;SPLIIFSDCDMNNAVK;STGTFVVSQPLNYR;VEPADASGTEK;VIATFTCSGEK;VLCGGDIYVPEDPK;VLCGGDIYVPEDPKLK;VSFTGSVPTGMK;VTIEYYSQLK				1149	455;3184;3600;3851;4459;4977;6192;6468;9581;9747;12186;12465;14013;14246;14399;14400;14892;14989	True;True;True;True;True;True;True;True;True;True;True;True;True;True;True;True;True;True	493;3433;3895;4165;4823;5365;6664;6954;10334;10335;10593;13260;13558;15246;15501;15665;15666;16204;16205;16308	2994;2995;2996;2997;2998;2999;20363;20364;20365;20366;20367;20368;20369;20370;20371;23090;23091;23092;23093;24670;24671;24672;24673;28432;28433;28434;28435;28436;28437;28438;31611;31612;31613;31614;31615;31616;31617;31618;31619;31620;31621;31622;31623;31624;31625;39513;39514;39515;39516;39517;41398;41399;41400;41401;41402;41403;41404;41405;62402;62403;62404;62405;62406;62407;62408;63701;63702;63703;79665;79666;79667;79668;79669;79670;81415;81416;81417;81418;81419;81420;81421;91444;91445;91446;91447;91448;91449;91450;91451;93058;93059;93060;93061;93062;93063;93064;93065;94242;94243;94244;94245;94246;94247;94248;94249;94250;94251;94252;97307;97308;97309;97310;97311;97312;97313;97314;97315;97316;97317;97887;97888;97889;97890;97891;97892;97893	1961;1962;1963;1964;13059;13060;13061;13062;13063;14829;14830;15848;15849;15850;15851;18201;18202;18203;20235;20236;20237;20238;20239;20240;20241;20242;20243;20244;20245;20246;25494;25495;25496;26787;26788;26789;26790;26791;26792;26793;40020;40021;40022;40023;40831;40832;51123;52243;52244;52245;52246;52247;52248;52249;58961;58962;58963;58964;58965;58966;58967;60022;60023;60024;60025;60026;60752;60753;60754;60755;60756;60757;60758;60759;60760;62641;62642;62643;62644;62645;62646;62647;62648;62985;62986;62987	1962;13059;14830;15849;18201;20242;25494;26788;40020;40831;51123;52243;58962;60022;60753;60760;62641;62987	1009;1010;1011;1012	94;238;269;327	-1
P49321;E9PPR5;Q5T624;H0YDS9;E9PRH9;H0YF33;E9PNB5;E9PI86;E9PPQ8	P49321;E9PPR5	22;11;7;5;5;5;3;3;2	22;11;7;5;5;5;3;3;2	22;11;7;5;5;5;3;3;2	Nuclear autoantigenic sperm protein	NASP	sp|P49321|NASP_HUMAN Nuclear autoantigenic sperm protein OS=Homo sapiens GN=NASP PE=1 SV=2;tr|E9PPR5|E9PPR5_HUMAN Nuclear autoantigenic sperm protein (Fragment) OS=Homo sapiens GN=NASP PE=1 SV=8	9	22	22	22	20	19	20	18	10	14	6	6	20	19	20	18	10	14	6	6	20	19	20	18	10	14	6	6	37.1	37.1	37.1	85.237	788	788;316;422;175;268;288;143;256;154	0	293.5	By MS/MS	By MS/MS	By MS/MS	By MS/MS	By MS/MS	By MS/MS	By MS/MS	By MS/MS	34.3	32.1	32	29.4	17.1	22.2	7.5	8.4	4837800000	1.7408e+09	1.0528e+09	840950000	891060000	71121000	153200000	27582000	60294000	94308000	73245000	124010000	121420000	10012000	14496000	9497300	22028000	21	17	18	20	0	3	0	2	81	DGAVNGPSVVGDQTPIEPQTSIER;EAEGSSAEYKK;EAQLYAAQAHLK;ELLPEIR;EQVYDAMGEKEEAK;EVSEEQPVVTLEK;GGAAPEGPNEAEVTSGKPEQEVPDAEEEK;GGREDMDISK;KPTDGASSSNCVTDISHLVR;LLGLGQK;LSVEESEAAGDGVDTK;LVPSQEETK;QGEVIVSIEEKPK;QGTAVEVEAESLDPTVKPVDVGGDEPEEK;SGNVAELALK;SIEVIENR;SLAKPETDKEQDSEMEK;SLLELAR;SVSGTDVQEECR;SVSGTDVQEECREK;VQIAANEETQER;VVTSENEAGK				1150	2007;2731;2812;3343;3596;3871;4849;4909;7327;8402;9102;9336;10768;10794;11749;11821;11899;11993;12589;12590;14806;15147	True;True;True;True;True;True;True;True;True;True;True;True;True;True;True;True;True;True;True;True;True;True	2146;2952;3039;3601;3890;3891;4185;5235;5295;7876;9015;9767;10016;11731;11759;12780;12863;12945;12946;13049;13696;13697;16113;16478	12665;12666;12667;12668;12669;12670;17528;17529;17530;18017;18018;18019;18020;18021;18022;18023;18024;18025;18026;18027;21419;21420;21421;23060;23061;23062;23063;23064;23065;23066;23067;23068;23069;23070;23071;23072;23073;23074;24787;24788;24789;24790;24791;24792;24793;24794;30821;30822;30823;30824;30825;30826;31164;31165;31166;31167;31168;47452;47453;54407;54408;54409;54410;54411;54412;59128;59129;59130;59131;59132;59133;60595;60596;60597;60598;60599;60600;60601;60602;70661;70662;70663;70792;70793;76803;76804;76805;76806;76807;76808;77295;77296;77297;77298;77299;77300;77301;77302;77820;77821;77822;77823;77824;77825;77826;77827;77828;77829;77830;77831;77832;77833;77834;77835;77836;78464;78465;78466;78467;78468;82192;82193;82194;82195;82196;82197;82198;82199;82200;82201;96792;96793;96794;96795;98959;98960;98961;98962;98963	8008;8009;8010;8011;11245;11557;11558;11559;11560;11561;11562;13777;13778;13779;14814;14815;14816;14817;14818;14819;15922;15923;15924;15925;15926;19734;19735;19736;19737;19941;19942;19943;19944;30699;30700;35035;35036;35037;35038;37999;38000;38001;38002;38003;38882;38883;38884;38885;38886;38887;45440;45532;45533;49338;49634;49635;49636;49637;49930;49931;49932;49933;49934;49935;49936;49937;49938;49939;49940;49941;50356;52736;52737;52738;52739;52740;62327;62328;62329;63672;63673	8008;11245;11557;13777;14814;15922;19734;19941;30700;35035;38001;38887;45440;45532;49338;49635;49932;50356;52736;52740;62327;63673	1013;1014	151;178	-1;-1;-1;-1;-1;-1;-1;-1;-1	;;;;;;;;
P49411	P49411	10	10	10	Elongation factor Tu, mitochondrial	TUFM	sp|P49411|EFTU_HUMAN Elongation factor Tu, mitochondrial OS=Homo sapiens GN=TUFM PE=1 SV=2	1	10	10	10	8	9	4	6	10	9	5	6	8	9	4	6	10	9	5	6	8	9	4	6	10	9	5	6	27.7	27.7	27.7	49.541	452	452	0	92.273	By MS/MS	By MS/MS	By MS/MS	By MS/MS	By MS/MS	By MS/MS	By MS/MS	By MS/MS	21.5	24.1	10.2	13.7	27.7	24.1	11.3	13.7	884910000	139610000	110940000	54550000	76122000	177530000	215950000	38974000	71243000	43242000	44087000	33610000	33915000	53000000	56412000	42548000	36799000	3	7	2	3	8	8	2	4	37	AEAGDNLGALVR;DLEKPFLLPVEAVYSVPGR;EHLLLAR;ELAMPGEDLK;ELLTEFGYK;GITINAAHVEYSTAAR;ILAEGGGAK;LLDAVDTYIPVPAR;TIGTGLVTNTLAMTEEEK;YEEIDNAPEER				1151	321;2204;3135;3255;3346;5012;6387;8333;13035;15397	True;True;True;True;True;True;True;True;True;True	345;2351;3381;3510;3604;5404;6867;8946;14184;16740	2007;2008;2009;2010;2011;2012;2013;13890;13891;13892;13893;20063;20064;20065;20066;20067;20068;20856;20857;20858;20859;20860;21426;21427;21428;21429;21430;21431;21432;31865;40811;40812;40813;40814;40815;40816;40817;40818;54025;54026;54027;54028;54029;54030;54031;85027;85028;85029;85030;100375;100376;100377;100378;100379;100380;100381;100382	1344;1345;1346;1347;1348;1349;1350;8759;8760;8761;8762;12871;12872;13341;13342;13783;13784;13785;13786;20417;26373;34808;34809;34810;34811;34812;34813;34814;54670;54671;54672;64535;64536;64537;64538;64539;64540	1346;8762;12871;13341;13784;20417;26373;34809;54671;64535	1015	442	-1
P49418;S4R418;A0A0A0MT10;H0Y7T8;A0A087X188;F5H0W4;Q9UBW5	P49418	10;2;2;2;2;2;2	10;2;2;2;2;2;2	8;0;0;2;0;0;0	Amphiphysin	AMPH	sp|P49418|AMPH_HUMAN Amphiphysin OS=Homo sapiens GN=AMPH PE=1 SV=1	7	10	10	8	7	5	3	2	8	10	6	5	7	5	3	2	8	10	6	5	5	4	2	1	6	8	5	4	16.7	16.7	15.4	76.256	695	695;536;551;578;597;539;565	0	87.074	By MS/MS	By MS/MS	By MS/MS	By MS/MS	By MS/MS	By MS/MS	By MS/MS	By MS/MS	11.1	8.2	4.3	3.2	12.2	16.7	9.6	7.6	1161100000	234170000	83023000	51829000	90073000	258180000	312950000	60409000	70445000	32090000	25792000	26072000	36496000	80389000	77283000	72171000	64125000	1	2	0	1	5	6	2	3	20	ADETKDEQFEEYVQNFK;AEEPLAAVTPAVGLDLGMDTR;AFTIQGAPSDSGPLR;ATVPAGEGVSLEEAK;KEETLLDLDFDPFK;KLVDYDSAR;LVDYDSAR;LYEVMTK;NVSSLEAK;RVGFYVNTFK				1152	243;347;491;1458;7093;7274;9262;9403;10433;11369	True;True;True;True;True;True;True;True;True;True	261;371;531;1571;7631;7816;9936;10085;11369;12368	1510;1511;1512;1513;2215;3226;3227;3228;3229;3230;3231;9317;9318;9319;9320;9321;45590;45591;45592;45593;45594;45595;47086;47087;47088;60141;60142;60143;60144;60145;60146;60147;60148;60149;60150;60151;60152;61038;61039;61040;61041;61042;61043;68560;68561;68562;68563;68564;74450;74451	1007;1008;1462;2109;2110;2111;2112;5931;5932;5933;29525;30464;38611;38612;38613;38614;38615;38616;39149;44151;47848	1008;1462;2110;5933;29525;30464;38612;39149;44151;47848	1016	454	-1;-1;-1;-1;-1;-1;-1	;;;;;;
P49458;E9PE20	P49458;E9PE20	4;3	4;3	4;3	Signal recognition particle 9 kDa protein	SRP9	sp|P49458|SRP09_HUMAN Signal recognition particle 9 kDa protein OS=Homo sapiens GN=SRP9 PE=1 SV=2;tr|E9PE20|E9PE20_HUMAN Signal recognition particle 9 kDa protein OS=Homo sapiens GN=SRP9 PE=1 SV=1	2	4	4	4	4	3	2	3	3	2	0	1	4	3	2	3	3	2	0	1	4	3	2	3	3	2	0	1	45.3	45.3	45.3	10.112	86	86;66	0	46.828	By MS/MS	By MS/MS	By MS/MS	By MS/MS	By matching	By matching	None	By matching	45.3	36	23.3	32.6	32.6	22.1	0	12.8	146830000	39076000	41600000	11850000	24763000	14593000	13171000	0	1781400	8671200	14948000	22064000	16857000	5592600	5689500	0	5735300	2	1	1	1	0	0	0	0	5	HSDGNLCVK;LYLADPMK;PQYQTWEEFSR;VTDDLVCLVYK				1153	5823;9411;10568;14963	True;True;True;True	6284;10093;11512;16280	37323;37324;37325;37326;37327;61085;61086;61087;61088;69434;69435;97719;97720;97721;97722;97723;97724;97725	24021;39176;44698;44699;62877;62878	24021;39176;44698;62877	1017	23	-1;-1	;
P49589;B4DKY1;E9PRS8;C9JLN0	P49589;B4DKY1	27;26;3;2	27;26;3;2	25;24;1;0	Cysteine--tRNA ligase, cytoplasmic	CARS1	sp|P49589|SYCC_HUMAN Cysteine--tRNA ligase, cytoplasmic OS=Homo sapiens GN=CARS PE=1 SV=3;tr|B4DKY1|B4DKY1_HUMAN Cysteine--tRNA ligase, cytoplasmic OS=Homo sapiens GN=CARS PE=1 SV=1	4	27	27	25	26	26	22	20	23	23	12	18	26	26	22	20	23	23	12	18	24	24	20	18	21	21	10	16	39	39	35.8	85.472	748	748;739;76;45	0	323.31	By MS/MS	By MS/MS	By MS/MS	By MS/MS	By MS/MS	By MS/MS	By MS/MS	By MS/MS	37.8	37	34.1	29.7	34.5	32.1	17.8	27.7	6.2149e+09	1.9432e+09	1351900000	933010000	808700000	334010000	508190000	78170000	257660000	139480000	114680000	192440000	145520000	48379000	61004000	54088000	72701000	26	26	23	24	13	16	2	8	138	ALCDNVDTR;ALQEGEGDLSISADR;ALVSQCNLYMAAR;APVDITGQFEK;ASKPGEPSWPCPWGK;DMEALNVLPPDVLTR;DNILPELGVR;DTLDYSSNTMESALQYEK;EQKVPEILQLSDALR;EVFIPQDGKK;FEDHEGLPTVVK;FLNEFFLNVK;IPPSEMFLSETDK;IPPSEMFLSETDKYSK;IQHAVQLATEPLEK;LFEAQEK;LHLYNSLTR;LNETTDPDKK;LVPEAVGDQK;QNHLFEQYR;SPNDFALWK;SYISFDILR;TVMEEMR;VPEILQLSDALR;VQPQWSPPAGTQPCR;VSEYVPEIVNFVQK;WGEEEAELNK				1154	796;932;996;1150;1310;2326;2359;2554;3551;3818;4049;4265;6638;6639;6685;7906;8108;8631;9328;10952;12195;12633;13638;14726;14819;14889;15241	True;True;True;True;True;True;True;True;True;True;True;True;True;True;True;True;True;True;True;True;True;True;True;True;True;True;True	858;1001;1067;1068;1241;1409;2489;2490;2541;2765;3843;4130;4381;4612;7150;7151;7152;7199;8492;8709;9266;10008;11924;13270;13742;14844;14845;14846;16028;16126;16200;16577	5257;5258;5259;5260;5261;5262;5975;5976;5977;5978;5979;5980;5981;6389;6390;6391;6392;6393;6394;6395;6396;6397;6398;6399;6400;7411;7412;7413;7414;7415;7416;8384;14648;14649;14650;14651;14652;14653;14654;14655;14656;14657;14979;14980;14981;14982;14983;14984;14985;14986;16517;16518;16519;16520;22767;22768;22769;22770;24478;24479;24480;24481;24482;24483;24484;24485;25856;25857;25858;25859;25860;25861;25862;25863;25864;25865;25866;25867;25868;27119;27120;27121;27122;42566;42567;42568;42569;42570;42571;42572;42573;42574;42575;42576;42577;42578;42579;42580;42581;42582;42838;42839;42840;42841;42842;42843;42844;42845;42846;42847;42848;42849;42850;42851;51162;51163;51164;51165;51166;51167;52527;52528;52529;52530;52531;52532;52533;52534;52535;52536;52537;55709;55710;55711;55712;55713;55714;55715;55716;55717;55718;55719;55720;55721;55722;55723;55724;60540;60541;60542;60543;60544;60545;60546;60547;71696;71697;71698;71699;71700;71701;79708;79709;79710;79711;79712;79713;79714;79715;82454;82455;82456;82457;88865;88866;88867;88868;88869;88870;88871;88872;88873;88874;88875;88876;88877;88878;88879;88880;88881;96311;96312;96313;96314;96315;96316;96856;96857;96858;96859;96860;96861;96862;96863;97273;97274;97275;97276;97277;97278;97279;97280;97281;97282;97283;97284;97285;97286;97287;99545;99546;99547;99548;99549;99550;99551;99552	3378;3379;3380;3381;3843;3844;3845;3846;3847;3848;3849;4109;4110;4111;4112;4113;4114;4115;4116;4711;4712;4713;4714;4715;4716;5349;9255;9256;9257;9258;9259;9489;9490;9491;9492;9493;10621;10622;10623;14638;14639;14640;15720;15721;16575;16576;16577;16578;16579;16580;16581;16582;16583;16584;16585;16586;16587;17365;17366;27574;27575;27576;27577;27578;27579;27580;27581;27749;27750;27751;27752;27753;27754;27755;27756;27757;27758;27759;27760;27761;32953;32954;33962;33963;33964;33965;33966;33967;35797;35798;35799;35800;35801;35802;35803;35804;35805;35806;35807;38853;38854;38855;38856;38857;38858;46115;46116;46117;51144;51145;52910;52911;57148;57149;57150;57151;57152;57153;57154;62015;62016;62017;62018;62019;62020;62021;62377;62378;62379;62380;62381;62624;62625;62626;64048;64049;64050;64051;64052;64053	3379;3845;4113;4711;5349;9256;9492;10621;14639;15720;16582;17366;27574;27575;27752;32953;33963;35799;38857;46117;51144;52910;57148;62016;62381;62624;64051	1018;1019;1020;1021;1022	227;515;518;529;690	-1;-1;-1;-1	;;;
Q5T5C7;P49591	Q5T5C7;P49591	9;9	9;9	9;9	serine--tRNA ligase;Serine--tRNA ligase, cytoplasmic	SARS1	tr|Q5T5C7|Q5T5C7_HUMAN Serine--tRNA ligase, cytoplasmic OS=Homo sapiens GN=SARS PE=1 SV=1;sp|P49591|SYSC_HUMAN Serine--tRNA ligase, cytoplasmic OS=Homo sapiens GN=SARS PE=1 SV=3	2	9	9	9	8	8	6	6	7	7	1	2	8	8	6	6	7	7	1	2	8	8	6	6	7	7	1	2	17.7	17.7	17.7	61.312	536	536;514	0	98.82	By MS/MS	By MS/MS	By MS/MS	By MS/MS	By MS/MS	By MS/MS	By MS/MS	By MS/MS	16.4	16.4	12.3	11.4	14.9	14.2	2.6	4.3	720280000	233760000	142120000	74574000	83184000	64929000	101410000	4126600	16184000	30132000	27106000	27419000	24035000	15772000	23178000	8662000	16781000	6	5	2	2	1	4	1	1	22	DVTLENR;ELVSCSNCTDYQAR;FKDPGLVDQLVK;GGDPALIR;LLIDEAILK;TICAILENYQTEK;VLDLDLFR;YAGLSTCFR;YLIATSEQPIAALHR				1155	2640;3405;4205;4857;8422;13010;14412;15314;15587	True;True;True;True;True;True;True;True;True	2854;3667;4549;5243;9035;14157;15678;16654;16939	16973;16974;21791;21792;21793;21794;21795;21796;21797;21798;26791;26792;26793;30867;30868;30869;30870;30871;54519;54520;54521;54522;54523;54524;54525;84876;84877;84878;84879;84880;94319;94320;94321;94322;94323;99920;99921;99922;99923;101566;101567;101568;101569;101570;101571	10903;14041;14042;14043;14044;14045;14046;14047;14048;17166;19762;19763;35106;35107;35108;35109;54542;60803;60804;64282;64283;65319;65320;65321;65322	10903;14042;17166;19762;35106;54542;60804;64282;65321			-1;-1	;
P49748;K7EQP4;G3V1M7;K7EJW8;J3QRJ8;J3QKU9;J3KSR4;K7EMF8;J3KS89	P49748	18;5;5;4;4;2;2;1;1	18;5;5;4;4;2;2;1;1	18;5;5;4;4;2;2;1;1	Very long-chain specific acyl-CoA dehydrogenase, mitochondrial	ACADVL	sp|P49748|ACADV_HUMAN Very long-chain specific acyl-CoA dehydrogenase, mitochondrial OS=Homo sapiens GN=ACADVL PE=1 SV=1	9	18	18	18	18	17	13	13	17	16	12	12	18	17	13	13	17	16	12	12	18	17	13	13	17	16	12	12	35.7	35.7	35.7	70.389	655	655;224;282;157;194;155;204;45;76	0	196.92	By MS/MS	By MS/MS	By MS/MS	By MS/MS	By MS/MS	By MS/MS	By MS/MS	By MS/MS	35.7	31.9	21.4	21.4	34	30.2	20.2	19.5	2794600000	588970000	472050000	314120000	319220000	330140000	413810000	117640000	238640000	56409000	60717000	71383000	60684000	58900000	62888000	57828000	72182000	17	13	7	10	13	13	6	6	85	AGLGSGLSLSGLVHPELSR;ALEQFATVVEAK;ASNTAEVFFDGVR;ELVEPVSR;GFGGITHGPPEK;GILLFGTK;GIVNEQFLLQR;GQLTTDQVFPYPSVLNEEQTQFLK;IFEGTNDILR;IHNFGLIQEK;ITAFVVER;LASGETVAAFCLTEPSSGSDAASIR;NPFGNAGLLLGEAGK;SDSHPSDALTR;SFAVGMFK;SLSEGHPTAQHEK;TPVTDPATGAVK;VPSENVLGEVGSGFK				1156	566;841;1327;3399;4824;4986;5023;5314;6146;6256;6817;7618;10257;11545;11644;12029;13375;14759	True;True;True;True;True;True;True;True;True;True;True;True;True;True;True;True;True;True	613;905;1427;3661;5207;5375;5416;5735;6617;6729;7339;8184;11181;12556;12663;13086;14558;16065	3692;3693;3694;3695;5492;5493;5494;5495;5496;5497;5498;5499;8470;8471;8472;8473;8474;8475;8476;8477;21763;21764;21765;21766;21767;21768;21769;21770;30626;30627;30628;30629;30630;30631;30632;30633;30634;31681;31682;31683;31684;31685;31686;31687;31688;31923;31924;33823;33824;33825;33826;39255;39256;39257;39258;39259;39260;39261;39262;39926;39927;39928;39929;39930;39931;39932;39933;43619;43620;43621;43622;43623;43624;43625;43626;49403;49404;67456;67457;67458;67459;67460;67461;67462;67463;75611;75612;75613;75614;75615;75616;75617;75618;76199;76200;76201;76202;76203;76204;76205;78656;78657;78658;78659;78660;78661;78662;78663;78664;78665;78666;78667;78668;87216;87217;87218;87219;87220;87221;87222;87223;96481;96482;96483;96484	2413;2414;3520;3521;5400;5401;5402;5403;5404;5405;5406;14027;14028;14029;14030;19621;19622;19623;20290;20291;20292;20293;20294;20455;20456;21666;25312;25313;25314;25315;25316;25317;25318;25794;25795;25796;28241;28242;28243;28244;28245;28246;28247;28248;31885;43424;43425;43426;43427;43428;43429;48588;48589;48590;48591;48592;48593;48594;48963;48964;50455;50456;50457;50458;50459;50460;50461;50462;50463;50464;50465;50466;50467;50468;56085;56086;56087;56088;56089;56090;56091;56092;62129;62130;62131;62132	2414;3520;5402;14030;19623;20292;20455;21666;25312;25795;28243;31885;43426;48592;48963;50464;56086;62132			-1;-1;-1;-1;-1;-1;-1;-1;-1	;;;;;;;;
P49750	P49750	5	5	0	YLP motif-containing protein 1	YLPM1	sp|P49750|YLPM1_HUMAN YLP motif-containing protein 1 OS=Homo sapiens GN=YLPM1 PE=1 SV=3	1	5	5	0	4	3	4	5	2	1	1	1	4	3	4	5	2	1	1	1	0	0	0	0	0	0	0	0	3.8	3.8	0	219.98	1951	1951	0	44.965	By MS/MS	By MS/MS	By MS/MS	By MS/MS	By matching	By matching	By MS/MS	By MS/MS	3.2	2.6	3.2	3.8	1.3	1.1	0.7	0.7	337320000	115050000	67116000	54151000	63284000	18133000	6811400	4403800	8369300	29702000	22097000	37956000	52259000	12866000	7942500	11038000	12453000	3	2	1	4	0	0	1	1	12	PAFGQQHQQQPK;SQAEPLSGNKEPLADTSSNQQK;SQLLAPPPPSAPPGNK;TTVQQEPLESGAK;VGFQYQGIMQK				1157	10480;12231;12276;13576;14148	True;True;True;True;True	11419;13307;13355;14776;15397	68893;68894;68895;68896;79968;79969;79970;79971;79972;80245;80246;80247;80248;88437;88438;88439;88440;88441;88442;88443;92331	44362;51319;51497;51498;51499;56863;56864;56865;56866;56867;56868;59582	44362;51319;51499;56863;59582	360	406	-1
P49755;G3V2K7	P49755	3;1	3;1	3;1	Transmembrane emp24 domain-containing protein 10	TMED10	sp|P49755|TMEDA_HUMAN Transmembrane emp24 domain-containing protein 10 OS=Homo sapiens GN=TMED10 PE=1 SV=2	2	3	3	3	2	3	2	2	2	2	2	1	2	3	2	2	2	2	2	1	2	3	2	2	2	2	2	1	12.3	12.3	12.3	24.976	219	219;153	0	21.39	By MS/MS	By MS/MS	By MS/MS	By MS/MS	By MS/MS	By MS/MS	By MS/MS	By MS/MS	8.2	12.3	8.2	8.2	9.1	8.2	8.2	5	413410000	79806000	144760000	30423000	37529000	37276000	56806000	17127000	9675800	21087000	36123000	23706000	40874000	37653000	29089000	16465000	46334000	2	2	1	2	3	2	1	1	14	IPDQLVILDMK;LKPLEVELR;NYEEIAK				1158	6611;8288;10454	True;True;True	7121;7122;8899;11392	42411;42412;42413;42414;42415;42416;42417;42418;42419;42420;42421;42422;42423;42424;53714;53715;68713;68714;68715;68716;68717;68718	27481;27482;27483;27484;27485;27486;27487;27488;27489;27490;27491;34642;44246;44247	27482;34642;44247	1023	126	-1;-1	;
P49770;H0YJJ8;G3V5E5;H0YK01	P49770;H0YJJ8;G3V5E5	5;3;3;1	5;3;3;1	5;3;3;1	Translation initiation factor eIF2B subunit beta	EIF2B2	sp|P49770|EI2BB_HUMAN Translation initiation factor eIF-2B subunit beta OS=Homo sapiens GN=EIF2B2 PE=1 SV=3;tr|H0YJJ8|H0YJJ8_HUMAN Translation initiation factor eIF-2B subunit beta (Fragment) OS=Homo sapiens GN=EIF2B2 PE=1 SV=1;tr|G3V5E5|G3V5E5_HUMAN Trans	4	5	5	5	5	2	0	3	5	3	3	3	5	2	0	3	5	3	3	3	5	2	0	3	5	3	3	3	16	16	16	38.989	351	351;200;206;71	0	45.125	By MS/MS	By MS/MS	None	By MS/MS	By MS/MS	By MS/MS	By MS/MS	By MS/MS	16	6.8	0	8.3	16	10.5	8.5	10	444200000	146680000	34237000	0	13288000	105760000	82189000	21466000	40578000	21257000	21017000	0	11322000	39794000	32258000	35226000	28772000	1	1	0	1	3	2	2	2	12	AVTGTHTLALAAK;IESFVETLKR;LSPQFPNEEDSFHK;SDESDQQESLHK;TVEAFLK				1159	1610;6113;9069;11520;13594	True;True;True;True;True	1729;6583;9731;12530;14798	10272;10273;10274;10275;10276;39076;39077;39078;39079;39080;39081;39082;58631;58632;58633;58634;75433;75434;75435;75436;75437;75438;88575;88576;88577;88578	6515;6516;25192;25193;25194;37573;37574;37575;48474;48475;48476;56944	6515;25193;37574;48474;56944			-1;-1;-1;-1	;;;
P49792;J3KQ37;Q99666;O14715;F8W705;F8VYC4;A0A1W2PNU4;P0DJD0;P0DJD1;C9J1W9;C9JF75;C9J6W1	P49792;J3KQ37;Q99666;O14715	6;3;3;3;2;2;2;2;2;1;1;1	6;3;3;3;2;2;2;2;2;1;1;1	3;0;0;0;0;0;0;0;0;0;0;0	E3 SUMO-protein ligase RanBP2;RANBP2-like and GRIP domain-containing protein 5/6;RANBP2-like and GRIP domain-containing protein 8	RANBP2;RGPD8;RGPD5	sp|P49792|RBP2_HUMAN E3 SUMO-protein ligase RanBP2 OS=Homo sapiens GN=RANBP2 PE=1 SV=2;tr|J3KQ37|J3KQ37_HUMAN RANBP2-like and GRIP domain-containing protein 8 OS=Homo sapiens GN=RGPD8 PE=1 SV=1;sp|Q99666|RGPD5_HUMAN RANBP2-like and GRIP domain-containing p	12	6	6	3	6	4	1	3	1	1	0	1	6	4	1	3	1	1	0	1	3	2	1	2	0	1	0	0	3.7	3.7	2.7	358.2	3224	3224;1625;1765;1765;904;1756;1756;1748;1756;134;135;152	0	34.806	By MS/MS	By MS/MS	By MS/MS	By MS/MS	By matching	By matching	None	By matching	3.7	2.3	0.5	2	0.4	1.1	0	0.4	91806000	51827000	23804000	2144700	10255000	1083500	1954700	0	737840	5646600	9348800	5762200	5719700	0	0	0	0	1	2	0	0	0	0	0	0	3	EGQWDCSVCLVR;ELVGPPLAETVFTPK;LLLDIPLQTPHK;NSIPEPIDPLFK;QNQTTSAVSTPASSETSK;SVELNPTQK				1160	3109;3401;8439;10330;10955;12537	True;True;True;True;True;True	3354;3663;9053;11259;11927;13641	19864;21773;21774;21775;21776;54614;54615;67900;67901;67902;67903;67904;71711;71712;71713;71714;81906	12733;14032;14033;35157;43737;46124;52563	12733;14033;35157;43737;46124;52563			-1;-1;-1;-1;-1;-1;-1;-1;-1;-1;-1;-1	;;;;;;;;;;;
Q5T3H5;P49802	Q5T3H5;P49802	1;1	1;1	1;1	Regulator of G-protein signaling 7	RGS7	tr|Q5T3H5|Q5T3H5_HUMAN Regulator of G-protein-signaling 7 (Fragment) OS=Homo sapiens GN=RGS7 PE=1 SV=1;sp|P49802|RGS7_HUMAN Regulator of G-protein signaling 7 OS=Homo sapiens GN=RGS7 PE=1 SV=3	2	1	1	1	0	0	0	0	1	0	0	0	0	0	0	0	1	0	0	0	0	0	0	0	1	0	0	0	3.4	3.4	3.4	38.123	326	326;495	0.0069112	6.2942	None	None	None	None	By MS/MS	None	None	None	0	0	0	0	3.4	0	0	0	0	0	0	0	0	0	0	0	0	0	0	0	0	0	0	0	0	0	0	0	0	1	0	0	0	1	SSAYQELLQAK				1161	12326	True	13411	80554	51692	51692			-1;-1	;
P49841	P49841	4	2	2	Glycogen synthase kinase-3 beta	GSK3B	sp|P49841|GSK3B_HUMAN Glycogen synthase kinase-3 beta OS=Homo sapiens GN=GSK3B PE=1 SV=2	1	4	2	2	3	2	1	1	2	3	2	2	2	1	1	1	1	1	1	1	2	1	1	1	1	1	1	1	11.7	7.9	7.9	46.744	420	420	0	15.443	By MS/MS	By MS/MS	By MS/MS	By MS/MS	By MS/MS	By MS/MS	By MS/MS	By MS/MS	10	7.9	2.1	2.1	7.9	9.5	3.8	3.8	114280000	36212000	11375000	10211000	11042000	11493000	12944000	10311000	10686000	10065000	12262000	13119000	12368000	17440000	16858000	24594000	15132000	1	1	1	1	1	1	1	1	8	LLEYTPTAR;VLGTPTR;VTTVVATPGQGPDRPQEVSYTDTK;YFFYSSGEK				1162	8392;14481;15025;15439	True;False;True;False	9005;15753;16346;16784	54362;54363;54364;54365;54366;94702;94703;94704;98113;98114;98115;98116;100641;100642;100643;100644	35012;35013;35014;35015;35016;61031;63125;63126;63127;63128;64725;64726	35016;61031;63128;64725			-1
P49902;Q5JUV4;Q5JUV3;S4R3E7;S4R3A6;Q5JUV6;H0YHR8	P49902;Q5JUV4;Q5JUV3	10;7;5;1;1;1;1	10;7;5;1;1;1;1	10;7;5;1;1;1;1	Cytosolic purine 5-nucleotidase	NT5C2	sp|P49902|5NTC_HUMAN Cytosolic purine 5-nucleotidase OS=Homo sapiens GN=NT5C2 PE=1 SV=1;tr|Q5JUV4|Q5JUV4_HUMAN Cytosolic purine 5-nucleotidase (Fragment) OS=Homo sapiens GN=NT5C2 PE=1 SV=1;tr|Q5JUV3|Q5JUV3_HUMAN Cytosolic purine 5-nucleotidase (Fragment	7	10	10	10	9	7	4	4	9	8	4	4	9	7	4	4	9	8	4	4	9	7	4	4	9	8	4	4	19.4	19.4	19.4	64.969	561	561;265;174;44;62;146;157	0	77.407	By MS/MS	By MS/MS	By MS/MS	By MS/MS	By MS/MS	By MS/MS	By MS/MS	By MS/MS	17.8	13.9	8.7	8.7	17.8	15.5	8.6	9.1	1.052e+09	228020000	157740000	103470000	97752000	162600000	198590000	39205000	64648000	40533000	27684000	70315000	61320000	51291000	41504000	45248000	61260000	8	2	3	2	7	5	1	2	30	DAVDWVHYK;DGDLFMSYR;GLVFDTLYGNLLK;HLDSSSNERPDISSIQR;KPLFFGEGTVLR;LQNAADMPANMDK;QTLFASQVMR;TVENLEK;VFLATNSDYK;YTSCETGFK				1163	1886;2009;5159;5738;7316;8905;11070;13599;14087;15768	True;True;True;True;True;True;True;True;True;True	2018;2148;5556;6192;7863;9559;12046;12047;14803;15330;17132	11930;12679;12680;32678;32679;36601;36602;36603;36604;36605;36606;36607;36608;47381;47382;47383;47384;47385;47386;47387;57535;57536;57537;57538;57539;57540;57541;57542;72381;72382;72383;72384;72385;72386;72387;88596;88597;88598;88599;91969;91970;91971;91972;91973;91974;91975;102632;102633;102634;102635;102636;102637;102638;102639	7556;8017;20897;20898;23456;23457;23458;23459;23460;23461;23462;23463;30661;30662;30663;30664;36881;36882;36883;36884;36885;36886;46506;46507;46508;46509;56955;56956;59322;59323;59324;59325;65984;65985	7556;8017;20898;23457;30662;36882;46508;56956;59324;65984	1024	455	-1;-1;-1;-1;-1;-1;-1	;;;;;;
P49916;K7EQB6;K7ERZ5	P49916	4;1;1	4;1;1	4;1;1	DNA ligase 3	LIG3	sp|P49916|DNLI3_HUMAN DNA ligase 3 OS=Homo sapiens GN=LIG3 PE=1 SV=2	3	4	4	4	3	2	1	1	2	1	0	0	3	2	1	1	2	1	0	0	3	2	1	1	2	1	0	0	4.4	4.4	4.4	112.91	1009	1009;185;545	0	24.655	By MS/MS	By MS/MS	By matching	By MS/MS	By matching	By matching	None	None	3.2	2.4	1	1.2	2.4	1.2	0	0	38707000	12741000	14477000	759740	1932100	6856900	1940900	0	0	4365500	6255500	2474900	2553700	2722700	2031700	0	0	2	2	0	0	0	0	0	0	4	ALDLADMITR;DLEQGDVSETIR;VIQEGLEGLVLK;VLLDIFTGVR				1164	809;2207;14312;14499	True;True;True;True	873;2354;15572;15772	5335;5336;13908;13909;93603;93604;93605;93606;93607;94805	3425;8774;60382;61088	3425;8774;60382;61088			-1;-1;-1	;;
P50148;B1AM21;K7EL62;P29992;E9PC54;P19086;O95837;Q14344;Q03113	P50148;B1AM21	5;3;2;2;1;1;1;1;1	5;3;2;2;1;1;1;1;1	5;3;2;2;1;1;1;1;1	Guanine nucleotide-binding protein G(q) subunit alpha	GNAQ	sp|P50148|GNAQ_HUMAN Guanine nucleotide-binding protein G(q) subunit alpha OS=Homo sapiens GN=GNAQ PE=1 SV=4;tr|B1AM21|B1AM21_HUMAN Guanine nucleotide-binding protein G(q) subunit alpha (Fragment) OS=Homo sapiens GN=GNAQ PE=1 SV=1	9	5	5	5	3	2	0	1	4	4	1	4	3	2	0	1	4	4	1	4	3	2	0	1	4	4	1	4	15	15	15	42.142	359	359;170;236;359;305;355;355;377;381	0	29.467	By MS/MS	By matching	None	By matching	By MS/MS	By MS/MS	By matching	By MS/MS	10.3	6.7	0	4.2	11.4	10.9	2.2	12.5	116430000	21067000	15537000	0	3300900	22998000	30698000	2705700	20122000	7437000	9066700	0	7027400	9027500	9786700	6962600	9363900	1	0	0	0	1	3	0	1	6	DTILQLNLK;EYQLSDSTK;MVDVGGQR;VADPAYLPTQQDVLR;VSAFENPYVDAIK				1165	2552;3928;9779;13740;14859	True;True;True;True;True	2763;4246;10641;14954;16168	16512;16513;16514;16515;25141;25142;25143;63996;63997;63998;63999;89518;89519;89520;89521;89522;97078;97079;97080	10619;16123;41049;57552;62517;62518	10619;16123;41049;57552;62517			-1;-1;-1;-1;-1;-1;-1;-1;-1	;;;;;;;;
P50213;H0YL72;H0YLI6;H0YMU3;H0YKD0;H0YM64;H0YM46;H0YNF5	P50213;H0YL72;H0YLI6;H0YMU3	13;12;8;8;5;3;2;2	13;12;8;8;5;3;2;2	13;12;8;8;5;3;2;2	Isocitrate dehydrogenase [NAD] subunit alpha, mitochondrial	IDH3A	sp|P50213|IDH3A_HUMAN Isocitrate dehydrogenase [NAD] subunit alpha, mitochondrial OS=Homo sapiens GN=IDH3A PE=1 SV=1;tr|H0YL72|H0YL72_HUMAN Isocitrate dehydrogenase [NAD] subunit alpha, mitochondrial OS=Homo sapiens GN=IDH3A PE=1 SV=1;tr|H0YLI6|H0YLI6_HUMA	8	13	13	13	12	10	2	1	13	12	11	11	12	10	2	1	13	12	11	11	12	10	2	1	13	12	11	11	36.9	36.9	36.9	39.591	366	366;331;134;175;109;46;48;87	0	122.75	By MS/MS	By MS/MS	By MS/MS	By MS/MS	By MS/MS	By MS/MS	By MS/MS	By MS/MS	34.2	29.2	5.2	3.3	36.9	34.2	27.9	27.9	3.9799e+09	872630000	359480000	8212000	0	1357300000	598730000	493630000	289890000	97255000	57740000	4725600	0	281050000	112400000	292010000	95029000	8	4	1	1	14	10	11	7	56	APIQWEER;CSDFTEEICR;ENTEGEYSGIEHVIVDGVVQSIK;EVAESCKDIK;IAEFAFEYAR;IEAACFATIK;LITEGASK;LITEGASKR;MSDGLFLQK;NVTAIQGPGGK;TPIAAGHPSMNLLLR;TPYTDVNIVTIR;WMIPSEAK				1166	1117;1786;3489;3776;5899;6046;8230;8231;9725;10435;13320;13378;15263	True;True;True;True;True;True;True;True;True;True;True;True;True	1205;1911;3779;4083;6363;6514;8838;8839;10560;10561;11371;14497;14498;14561;16600	7220;7221;7222;7223;7224;11292;11293;11294;11295;11296;22404;22405;22406;22407;24170;24171;24172;37922;37923;37924;37925;38671;38672;38673;38674;38675;38676;53300;53301;53302;53303;53304;53305;53306;53307;53308;53309;53310;53311;53312;53313;53314;53315;53316;53317;63526;63527;63528;63529;63530;63531;63532;63533;63534;63535;63536;68567;68568;68569;68570;68571;68572;68573;86878;86879;86880;86881;86882;86883;86884;86885;86886;86887;86888;86889;86890;86891;86892;86893;86894;86895;86896;87268;87269;87270;87271;87272;87273;87274;99659;99660;99661;99662;99663;99664;99665	4617;4618;4619;7176;7177;14435;14436;15489;15490;24453;24454;24943;24944;34421;34422;34423;34424;34425;34426;34427;34428;34429;34430;40724;40725;40726;40727;40728;40729;40730;40731;40732;44153;44154;44155;44156;44157;44158;44159;55902;55903;55904;55905;55906;55907;55908;55909;55910;55911;55912;55913;56142;56143;56144;56145;56146;56147;56148;64127;64128;64129;64130	4619;7176;14435;15489;24454;24944;34423;34428;40725;44153;55908;56143;64127	1025;1026	110;206	-1;-1;-1;-1;-1;-1;-1;-1	;;;;;;;
Q5HY57;P50402	Q5HY57;P50402	2;2	2;2	2;2	Emerin	EMD	tr|Q5HY57|Q5HY57_HUMAN Emerin OS=Homo sapiens GN=EMD PE=1 SV=1;sp|P50402|EMD_HUMAN Emerin OS=Homo sapiens GN=EMD PE=1 SV=1	2	2	2	2	1	1	1	2	1	1	2	2	1	1	1	2	1	1	2	2	1	1	1	2	1	1	2	2	10	10	10	24.938	219	219;254	0	14.109	By matching	By matching	By MS/MS	By MS/MS	By MS/MS	By MS/MS	By MS/MS	By MS/MS	5.5	5.5	5.5	10	5.5	5.5	10	10	75801000	8939500	3826200	2743000	10714000	12759000	12108000	9477400	15234000	5334300	3284900	5446500	7531400	16213000	13206000	13037000	12911000	0	0	1	1	1	1	2	1	7	APGAGLGQDR;TYGEPESAGPSR				1167	1104;13705	True;True	1192;14916	7131;7132;7133;89295;89296;89297;89298;89299;89300;89301;89302	4563;57418;57419;57420;57421;57422;57423	4563;57418			-1;-1	;
P50416;H3BUJ0;H3BP22;H3BUV7	P50416	8;1;1;1	8;1;1;1	8;1;1;1	Carnitine O-palmitoyltransferase 1, liver isoform	CPT1A	sp|P50416|CPT1A_HUMAN Carnitine O-palmitoyltransferase 1, liver isoform OS=Homo sapiens GN=CPT1A PE=1 SV=2	4	8	8	8	6	6	5	5	7	5	3	6	6	6	5	5	7	5	3	6	6	6	5	5	7	5	3	6	11.4	11.4	11.4	88.367	773	773;93;117;134	0	57.012	By MS/MS	By MS/MS	By MS/MS	By MS/MS	By MS/MS	By MS/MS	By MS/MS	By MS/MS	8.8	8.8	7.4	7.1	9.8	6.9	4.5	8.4	360720000	83231000	49683000	33992000	39883000	56185000	50043000	12320000	35387000	11776000	9737800	16819000	15141000	13035000	15623000	16811000	15071000	1	1	3	2	3	2	2	4	18	AMVDPAQTVEQR;EMEQQMQR;FSCPETDSHR;IDPSLGIIAK;ILDNTSEPQPGEAR;IPGEETDTIQHMR;SCTTESCDFVR;YLAVESPFLK				1168	1040;3429;4410;6031;6411;6623;11506;15557	True;True;True;True;True;True;True;True	1127;3699;4768;6498;6895;7134;12514;16907	6704;6705;21982;21983;21984;28099;28100;28101;28102;28103;28104;28105;28106;38604;38605;38606;38607;41030;41031;41032;41033;41034;41035;41036;41037;42479;42480;42481;75334;75335;75336;75337;75338;75339;75340;75341;101389;101390;101391;101392;101393;101394;101395	4289;14179;17995;24899;26553;26554;26555;26556;27512;48420;48421;48422;48423;48424;48425;65219;65220;65221;65222;65223	4289;14179;17995;24899;26554;27512;48420;65220	1027	619	-1;-1;-1;-1	;;;
P50440	P50440	2	2	2	Glycine amidinotransferase, mitochondrial	GATM	sp|P50440|GATM_HUMAN Glycine amidinotransferase, mitochondrial OS=Homo sapiens GN=GATM PE=1 SV=1	1	2	2	2	2	0	0	0	2	1	1	0	2	0	0	0	2	1	1	0	2	0	0	0	2	1	1	0	6.9	6.9	6.9	48.455	423	423	0	11.826	By MS/MS	None	None	None	By MS/MS	By matching	By MS/MS	None	6.9	0	0	0	6.9	2.8	2.8	0	49852000	20368000	0	0	0	8014500	17138000	4331700	0	10180000	0	0	0	6778100	14158000	13085000	0	1	0	0	0	1	0	0	0	2	FVTTEFEPCFDAADFIR;VMVDANEVPIQK				1169	4524;14644	True;True	4892;15937	28839;28840;95747;95748;95749;95750	18451;61650	18451;61650			-1
P50454;E9PKH2;E9PPV6;E9PR70;E9PQ34;E9PJH8;E9PIG2;E9PRS3;E9PNX1;E9PK86;E9PMI5;H0YEP8	P50454;E9PKH2;E9PPV6;E9PR70	8;6;5;4;2;2;2;2;2;2;2;1	8;6;5;4;2;2;2;2;2;2;2;1	8;6;5;4;2;2;2;2;2;2;2;1	Serpin H1	SERPINH1	sp|P50454|SERPH_HUMAN Serpin H1 OS=Homo sapiens GN=SERPINH1 PE=1 SV=2;tr|E9PKH2|E9PKH2_HUMAN Serpin H1 OS=Homo sapiens GN=SERPINH1 PE=1 SV=1;tr|E9PPV6|E9PPV6_HUMAN Serpin H1 OS=Homo sapiens GN=SERPINH1 PE=1 SV=1;tr|E9PR70|E9PR70_HUMAN Serpin H1 (Fragment)	12	8	8	8	7	7	7	7	6	6	2	2	7	7	7	7	6	6	2	2	7	7	7	7	6	6	2	2	23	23	23	46.44	418	418;201;324;295;142;150;165;166;203;247;249;56	0	81.652	By MS/MS	By MS/MS	By MS/MS	By MS/MS	By matching	By MS/MS	By MS/MS	By MS/MS	20.3	19.9	19.4	19.9	17.2	17.2	5	6	928040000	309650000	264990000	95378000	106190000	65625000	73551000	4614100	8039200	45386000	50698000	44316000	37980000	13971000	12918000	6433500	13282000	6	3	4	4	0	1	0	1	19	AVAISLPK;DTQSGSLLFIGR;GVVEVTHDLQK;HLAGLGLTEAIDK;KPAAAAAPGTAEK;LQIVEMPLAHK;LYGPSSVSFADDFVR;TGLYNYYDDEKEK				1170	1481;2568;5573;5734;7293;8889;9406;12939	True;True;True;True;True;True;True;True	1594;2779;6012;6187;7838;9538;9539;10088;14077	9473;9474;9475;9476;9477;9478;9479;16582;16583;16584;16585;16586;16587;16588;35510;35511;35512;35513;35514;35515;35516;35517;36566;36567;47191;47192;47193;47194;47195;47196;47197;47198;47199;47200;47201;57394;57395;57396;61051;61052;61053;61054;61055;84402;84403;84404;84405;84406;84407	6031;6032;10665;10666;10667;10668;10669;22720;22721;22722;23436;30522;30523;30524;30525;30526;36799;36800;36801;39154;39155;54200	6031;10669;22721;23436;30523;36801;39154;54200	1028	258	-1;-1;-1;-1;-1;-1;-1;-1;-1;-1;-1;-1	;;;;;;;;;;;
P50502;Q3KNR6;Q8NFI4;H7C3I1;F6VDH7;Q8IZP2;F8WAQ7	P50502;Q3KNR6;Q8NFI4;H7C3I1;F6VDH7;Q8IZP2	9;7;7;6;5;5;1	9;7;7;6;5;5;1	9;7;7;6;5;5;1	Hsc70-interacting protein;Putative protein FAM10A5;Putative protein FAM10A4	ST13;ST13P5;ST13P4	sp|P50502|F10A1_HUMAN Hsc70-interacting protein OS=Homo sapiens GN=ST13 PE=1 SV=2;tr|Q3KNR6|Q3KNR6_HUMAN Hsc70-interacting protein OS=Homo sapiens GN=ST13 PE=1 SV=1;sp|Q8NFI4|F10A5_HUMAN Putative protein FAM10A5 OS=Homo sapiens GN=ST13P5 PE=5 SV=1;tr|H7C3I	7	9	9	9	9	9	9	9	8	8	7	7	9	9	9	9	8	8	7	7	9	9	9	9	8	8	7	7	25.2	25.2	25.2	41.331	369	369;211;369;146;162;240;38	0	100.3	By MS/MS	By MS/MS	By MS/MS	By MS/MS	By MS/MS	By MS/MS	By MS/MS	By MS/MS	25.2	25.2	25.2	25.2	23.3	22.8	19.5	19.5	3.5312e+09	983990000	656780000	454600000	454460000	331230000	372240000	89867000	188000000	99263000	94368000	141630000	128760000	68567000	71699000	61542000	71679000	9	6	7	9	7	6	3	3	50	AIDLFTDAIK;AIEINPDSAQPYK;EWVESMGGK;LAILYAK;LDYDEDASAMLK;LQKPNAAIR;QDPSVLHTEEMR;VAAIEALNDGELQK;VMNLISK				1171	654;660;3903;7558;7769;8891;10703;13725;14635	True;True;True;True;True;True;True;True;True	708;714;4219;4220;8121;8346;8347;9541;11659;14939;15926	4311;4312;4313;4314;4315;4316;4317;4318;4338;4339;4340;4341;4342;4343;4344;4345;25004;25005;25006;25007;25008;25009;25010;49101;49102;49103;49104;49105;49106;49107;49108;50352;50353;50354;50355;50356;50357;50358;50359;50360;50361;50362;50363;57400;57401;57402;57403;57404;57405;57406;57407;70215;70216;70217;70218;70219;70220;70221;70222;70223;70224;70225;70226;89424;89425;89426;89427;89428;89429;89430;89431;95697;95698;95699;95700;95701;95702;95703	2787;2788;2789;2790;2791;2804;2805;2806;2807;2808;2809;2810;16045;16046;16047;31708;31709;31710;31711;31712;31713;31714;31715;32476;32477;32478;32479;32480;32481;32482;32483;36803;36804;36805;36806;36807;45205;45206;45207;45208;45209;57502;57503;57504;57505;57506;57507;57508;57509;61631;61632	2788;2806;16045;31712;32478;36803;45209;57505;61632	1029;1030;1031	38;220;355	-1;-1;-1;-1;-1;-1;-1	;;;;;;
P50570;K7EPK9	P50570	24;3	11;1	7;1	Dynamin-2	DNM2	sp|P50570|DYN2_HUMAN Dynamin-2 OS=Homo sapiens GN=DNM2 PE=1 SV=2	2	24	11	7	20	19	10	11	20	18	16	15	11	10	4	6	10	7	5	5	7	6	1	2	7	3	2	2	30.8	17.7	12.6	98.063	870	870;50	0	132.94	By MS/MS	By MS/MS	By MS/MS	By MS/MS	By MS/MS	By MS/MS	By MS/MS	By MS/MS	26.9	24	11.6	13.2	26.9	20.3	17.2	15.5	1.4699e+09	406210000	180500000	38154000	65666000	353520000	266520000	92930000	66370000	95384000	76414000	38293000	41318000	123110000	90785000	119500000	55959000	8	8	2	3	8	6	1	2	38	AIPNQGEILVIR;DMILQFISR;ESSLILAVTPANMDLANSDALK;EVDPQGLR;FFLSHPAYR;FPFELVK;FTDFDEVR;GISPVPINLR;GMEELIPLVNK;GYIGVVNR;IEGSGDQVDTLELSGGAR;IVTTYIR;LDLMDEGTDAR;LQDAFSSIGQSCHLDLPQIAVVGGQSAGK;LQSQLLSLEK;MGTPHLQK;NFRPDDPTR;NLVDSYVAIINK;REISYAIK;SSVLENFVGR;TIGVITK;TIMHLMINNTK;VPVGDQPPDIEYQIK;YMLPLDNLK				1172	703;2335;3664;3802;4100;4351;4457;5003;5183;5606;6087;6960;7731;8825;8934;9588;9988;10188;11195;12423;13036;13048;14772;15624	True;True;True;False;False;False;False;False;True;False;True;True;False;True;True;False;True;True;False;False;False;False;True;False	764;2503;2504;3963;4113;4437;4704;4821;5394;5587;5588;6046;6557;7491;8307;8308;9467;9588;10346;10880;11098;12177;13513;14185;14198;16078;16980	4634;4635;4636;14711;14712;14713;14714;23467;23468;24369;24370;24371;24372;24373;26186;26187;26188;26189;26190;27642;27643;27644;27645;27646;27647;27648;27649;27650;27651;27652;27653;27654;27655;27656;28420;28421;28422;28423;28424;28425;31791;31792;31793;31794;31795;31796;31797;31798;32923;32924;32925;32926;32927;32928;32929;32930;32931;32932;32933;32934;32935;32936;32937;35726;35727;38919;38920;38921;38922;38923;38924;44597;44598;44599;44600;44601;44602;50160;50161;50162;50163;50164;50165;50166;50167;50168;50169;50170;50171;50172;50173;50174;50175;50176;56931;56932;56933;57727;57728;57729;57730;57731;57732;57733;57734;57735;57736;57737;57738;57739;57740;62464;62465;62466;62467;62468;65411;65412;65413;65414;65415;65416;65417;65418;66926;66927;66928;66929;73243;73244;73245;81159;81160;81161;81162;85031;85032;85033;85034;85035;85036;85037;85038;85090;85091;85092;85093;85094;85095;85096;85097;96563;96564;96565;96566;96567;96568;101788;101789;101790;101791	3012;3013;9292;9293;9294;15037;15637;15638;15639;16797;16798;17679;17680;17681;17682;17683;18194;18195;18196;18197;20367;20368;20369;20370;20371;20372;20373;20374;21065;21066;21067;21068;21069;21070;22867;25100;25101;25102;25103;25104;28910;28911;28912;32367;32368;32369;32370;32371;32372;32373;32374;32375;32376;32377;32378;32379;32380;32381;32382;36489;37012;37013;37014;37015;37016;37017;37018;40057;40058;40059;41986;41987;43038;43039;43040;43041;47121;47122;52057;52058;52059;52060;54673;54674;54706;54707;54708;62188;62189;62190;62191;62192;65470;65471	3012;9293;15037;15637;16797;17680;18194;20368;21067;22867;25100;28910;32369;36489;37012;40057;41986;43041;47122;52057;54673;54706;62189;65471	130;271;1032;1033	6;159;210;564	-1;-1	;
P50750;F8VXD2;K7ELV5;A0A087WZZ9;F8VYH9;F8VTV8;Q9BVE2;A0A024QZP7;E7EUK8;F8VZ51;G3V5T9;E5RGN0;A0A087X209;A0A087WZU2;F5H6Z0;J3QSD7;K7EJ83;F8VWX7;Q07002;E7ESI2;P06493;P24941;P11802;Q00534;Q96Q40;H0YAZ9;Q00535;Q00536;Q00537;Q9NYV4;O94921;E5RIU6;F8VZZ0;Q14004	P50750;F8VXD2;K7ELV5;A0A087WZZ9;F8VYH9;F8VTV8;Q9BVE2;A0A024QZP7;E7EUK8;F8VZ51;G3V5T9;E5RGN0;A0A087X209;A0A087WZU2;F5H6Z0;J3QSD7;K7EJ83;F8VWX7;Q07002;E7ESI2;P06493;P24941;P11802;Q00534;Q96Q40;H0YAZ9;Q00535;Q00536;Q00537;Q9NYV4;O94921;E5RIU6;F8VZZ0;Q14004	2;1;1;1;1;1;1;1;1;1;1;1;1;1;1;1;1;1;1;1;1;1;1;1;1;1;1;1;1;1;1;1;1;1	2;1;1;1;1;1;1;1;1;1;1;1;1;1;1;1;1;1;1;1;1;1;1;1;1;1;1;1;1;1;1;1;1;1	1;0;0;0;0;0;0;0;0;0;0;0;0;0;0;0;0;0;0;0;0;0;0;0;0;0;0;0;0;0;0;0;0;0	Cyclin-dependent kinase 9;Cyclin-dependent kinase 4;Cyclin-dependent kinase 14;Cyclin-dependent kinase 2;Cyclin-dependent kinase 12;Cyclin-dependent kinase 18;Cyclin-dependent kinase 1;Cyclin-dependent kinase 6;Cyclin-dependent kinase 15;Cyclin-dependent kinase 5;Cyclin-dependent kinase 16;Cyclin-dependent kinase 17;Cyclin-dependent kinase 13	CDK9;CDK4;CDK1;CDK14;CDK2;CDK16;CDK17;CDK12;CDK3;CDK18;CDK6;CDK15;CDK5;CDK13	sp|P50750|CDK9_HUMAN Cyclin-dependent kinase 9 OS=Homo sapiens GN=CDK9 PE=1 SV=3;tr|F8VXD2|F8VXD2_HUMAN Cyclin-dependent kinase 4 (Fragment) OS=Homo sapiens GN=CDK4 PE=1 SV=1;tr|K7ELV5|K7ELV5_HUMAN Cyclin-dependent kinase 3 (Fragment) OS=Homo sapiens GN=CD	34	2	2	1	2	2	1	1	1	2	0	0	2	2	1	1	1	2	0	0	1	1	0	0	0	1	0	0	5.4	5.4	3.2	42.777	372	372;132;164;224;170;201;324;297;340;208;346;393;418;448;470;1201;213;203;472;238;297;298;303;326;435;260;292;496;523;1490;469;189;186;1512	0	13.727	By MS/MS	By MS/MS	By MS/MS	By matching	By matching	By MS/MS	None	None	5.4	5.4	2.2	2.2	2.2	5.4	0	0	74141000	24922000	18813000	6152100	7622800	6903300	9728200	0	0	9955200	8992800	9457400	9956100	7584000	5489600	0	0	1	2	0	0	0	1	0	0	4	LADFGLAR;NPATTNQTEFER				1173	7508;10243	True;True	8066;11167	48789;48790;48791;48792;48793;48794;67347;67348;67349	31501;31502;43329;43330	31502;43329			-1;-1;-1;-1;-1;-1;-1;-1;-1;-1;-1;-1;-1;-1;-1;-1;-1;-1;-1;-1;-1;-1;-1;-1;-1;-1;-1;-1;-1;-1;-1;-1;-1;-1	;;;;;;;;;;;;;;;;;;;;;;;;;;;;;;;;;
P50991	P50991	5	5	5	T-complex protein 1 subunit delta	CCT4	sp|P50991|TCPD_HUMAN T-complex protein 1 subunit delta OS=Homo sapiens GN=CCT4 PE=1 SV=4	1	5	5	5	4	3	2	2	4	3	0	1	4	3	2	2	4	3	0	1	4	3	2	2	4	3	0	1	11.1	11.1	11.1	57.924	539	539	0	35.576	By MS/MS	By matching	By MS/MS	By MS/MS	By MS/MS	By MS/MS	None	By matching	8.7	7.4	4.5	4.5	9.6	7.6	0	2.4	109170000	31363000	25877000	12363000	4283600	15020000	15044000	0	5219200	11367000	7599900	10550000	9518900	6852000	4654700	0	6734600	4	0	2	2	2	1	0	0	11	ALIAGGGAPEIELALR;AYILNLVK;GIHPTIISESFQK;IGLIQFCLSAPK;TLSGMESYCVR				1174	876;1676;4965;6219;13221	True;True;True;True;True	941;1799;5353;6692;14383;14384	5687;5688;5689;5690;10667;31547;31548;31549;31550;31551;31552;39702;39703;39704;86191;86192;86193;86194;86195	3639;3640;3641;6763;20201;20202;25628;25629;55400;55401;55402	3640;6763;20201;25629;55400	1034	446	-1
P51116;E7EU85;E9PFF5;R9WNI0;A8MQB8;G3V0J0;B4DXZ6;P51114;Q06787	P51116;E7EU85;E9PFF5;R9WNI0;A8MQB8;G3V0J0;B4DXZ6;P51114;Q06787	2;1;1;1;1;1;1;1;1	2;1;1;1;1;1;1;1;1	2;1;1;1;1;1;1;1;1	RNA-binding protein FXR2;RNA-binding protein FXR1;Fragile X messenger ribonucleoprotein 1	FXR2;FXR1;FMR1	sp|P51116|FXR2_HUMAN Fragile X mental retardation syndrome-related protein 2 OS=Homo sapiens GN=FXR2 PE=1 SV=2;tr|E7EU85|E7EU85_HUMAN Fragile X mental retardation syndrome-related protein 1 OS=Homo sapiens GN=FXR1 PE=1 SV=1;tr|E9PFF5|E9PFF5_HUMAN Fragile X	9	2	2	2	0	0	0	2	2	1	0	1	0	0	0	2	2	1	0	1	0	0	0	2	2	1	0	1	3.7	3.7	3.7	74.222	673	673;454;490;544;582;592;608;621;632	0	11.443	None	None	None	By MS/MS	By matching	By MS/MS	None	By MS/MS	0	0	0	3.7	3.7	1.2	0	1.2	46014000	0	0	0	6389900	19041000	13513000	0	7070700	0	0	0	11927000	10383000	10692000	0	11226000	0	0	0	2	0	1	0	1	4	AGYSTDESSSSSLHATR;LQIDEQLR				1175	617;8884	True;True	666;9533	4039;4040;57369;57370;57371;57372	2631;36790;36791;36792	2631;36790			-1;-1;-1;-1;-1;-1;-1;-1;-1	;;;;;;;;
P51149;C9J4V0;C9J8S3;C9J4S4;C9IZZ0;C9J592;C9J7D1	P51149;C9J4V0;C9J8S3;C9J4S4;C9IZZ0;C9J592	5;4;4;3;3;3;2	5;4;4;3;3;3;2	5;4;4;3;3;3;2	Ras-related protein Rab-7a	RAB7A	sp|P51149|RAB7A_HUMAN Ras-related protein Rab-7a OS=Homo sapiens GN=RAB7A PE=1 SV=1;tr|C9J4V0|C9J4V0_HUMAN Ras-related protein Rab-7a OS=Homo sapiens GN=RAB7A PE=1 SV=1;tr|C9J8S3|C9J8S3_HUMAN Ras-related protein Rab-7a OS=Homo sapiens GN=RAB7A PE=1 SV=1;tr	7	5	5	5	3	3	1	1	4	3	2	3	3	3	1	1	4	3	2	3	3	3	1	1	4	3	2	3	28.5	28.5	28.5	23.489	207	207;134;160;98;116;150;91	0	35.242	By MS/MS	By MS/MS	By MS/MS	By MS/MS	By MS/MS	By MS/MS	By matching	By MS/MS	17.4	17.4	5.3	5.3	22.2	16.9	10.6	16.9	264770000	56608000	40120000	10307000	13177000	52912000	52114000	12677000	26853000	15214000	16612000	16133000	17786000	22231000	27134000	20325000	25415000	1	1	1	0	2	2	0	2	9	DPENFPFVVLGNK;EAINVEQAFQTIAR;NNIPYFETSAK;TSLMNQYVNK;VIILGDSGVGK				1176	2390;2762;10224;13466;14281	True;True;True;True;True	2581;2985;11147;14653;15537	15369;15370;17720;17721;17722;67237;67238;67239;67240;67241;67242;87785;93302;93303;93304;93305;93306;93307;93308;93309	9830;11365;11366;11367;43266;43267;56462;60170;60171;60172	9830;11366;43266;56462;60172			-1;-1;-1;-1;-1;-1;-1	;;;;;;
P51178	P51178	3	3	3	1-phosphatidylinositol 4,5-bisphosphate phosphodiesterase delta-1	PLCD1	sp|P51178|PLCD1_HUMAN 1-phosphatidylinositol 4,5-bisphosphate phosphodiesterase delta-1 OS=Homo sapiens GN=PLCD1 PE=1 SV=2	1	3	3	3	3	2	0	0	3	0	0	0	3	2	0	0	3	0	0	0	3	2	0	0	3	0	0	0	5.2	5.2	5.2	85.664	756	756	0	18.562	By MS/MS	By MS/MS	None	None	By MS/MS	None	None	None	5.2	3	0	0	5.2	0	0	0	29802000	13803000	12070000	0	0	3929100	0	0	0	2964400	5247800	0	0	1519700	0	0	0	3	1	0	0	0	0	0	0	4	EEAAGPALALSLIER;ILFCDVLR;TPESQLFSIEDIQEVR				1177	2920;6440;13310	True;True;True	3153;6925;14487	18752;18753;18754;41183;41184;41185;86814;86815	12012;12013;26653;55856	12012;26653;55856			-1
P51511	P51511	1	1	1	Matrix metalloproteinase-15	MMP15	sp|P51511|MMP15_HUMAN Matrix metalloproteinase-15 OS=Homo sapiens GN=MMP15 PE=1 SV=1	1	1	1	1	1	0	0	0	0	0	0	0	1	0	0	0	0	0	0	0	1	0	0	0	0	0	0	0	1.8	1.8	1.8	75.806	669	669	0.0033223	6.7156	By MS/MS	None	None	None	None	None	None	None	1.8	0	0	0	0	0	0	0	0	0	0	0	0	0	0	0	0	0	0	0	0	0	0	0	0	1	0	0	0	0	0	0	0	1	GLPGDISAAYER				1178	5123	True	5520	32498	20783	20783			-1
P51571;A6NLM8	P51571;A6NLM8	3;2	3;2	3;2	Translocon-associated protein subunit delta	SSR4	sp|P51571|SSRD_HUMAN Translocon-associated protein subunit delta OS=Homo sapiens GN=SSR4 PE=1 SV=1;tr|A6NLM8|A6NLM8_HUMAN Translocon-associated protein subunit delta OS=Homo sapiens GN=SSR4 PE=1 SV=1	2	3	3	3	2	3	2	1	2	3	0	1	2	3	2	1	2	3	0	1	2	3	2	1	2	3	0	1	19.7	19.7	19.7	18.998	173	173;148	0	23.44	By MS/MS	By MS/MS	By MS/MS	By MS/MS	By MS/MS	By MS/MS	None	By MS/MS	12.1	19.7	12.1	6.4	12.1	19.7	0	6.4	233080000	99250000	48097000	7651500	3974300	18794000	53189000	0	2128900	21321000	20559000	9154900	8360100	11195000	15096000	0	5661700	2	3	2	1	0	1	0	1	10	FFDEESYSLLR;SAHAGTYEVR;VQNMALYADVGGK				1179	4088;11433;14817	True;True;True	4422;12435;16124	26100;26101;26102;26103;26104;26105;26106;74869;74870;74871;74872;74873;74874;74875;74876;96853;96854	16743;16744;16745;16746;16747;48138;48139;48140;48141;48142;62375	16747;48141;62375	1035	64	-1;-1	;
P51572;C9JMD7;C9JSP1;C9JQ75;C9J0M4;C9JM14	P51572;C9JMD7;C9JSP1;C9JQ75;C9J0M4	7;4;4;4;4;1	7;4;4;4;4;1	7;4;4;4;4;1	B-cell receptor-associated protein 31;B-cell receptor-associated protein	BCAP31	sp|P51572|BAP31_HUMAN B-cell receptor-associated protein 31 OS=Homo sapiens GN=BCAP31 PE=1 SV=3;tr|C9JMD7|C9JMD7_HUMAN B-cell receptor-associated protein 31 (Fragment) OS=Homo sapiens GN=BCAP31 PE=1 SV=1;tr|C9JSP1|C9JSP1_HUMAN B-cell receptor-associated pr	6	7	7	7	7	5	4	4	7	6	4	4	7	5	4	4	7	6	4	4	7	5	4	4	7	6	4	4	21.1	21.1	21.1	27.991	246	246;178;182;187;188;138	0	49.08	By MS/MS	By MS/MS	By MS/MS	By MS/MS	By MS/MS	By MS/MS	By MS/MS	By MS/MS	21.1	17.1	13.8	13.8	21.1	21.1	13.8	13.8	1351500000	297760000	238680000	79749000	92798000	257210000	207390000	53571000	124330000	33411000	44871000	38198000	39605000	59327000	41685000	48792000	51448000	5	4	2	2	7	3	2	3	28	AENQVLAMR;KYDDVTEK;LDVGNAEVK;LKDELASTK;LLEEHAK;YMEENDQLK;YMEENDQLKK				1180	390;7463;7764;8253;8365;15619;15620	True;True;True;True;True;True;True	422;423;8021;8341;8864;8978;16973;16974	2544;2545;2546;2547;2548;2549;2550;2551;2552;2553;2554;2555;2556;48483;48484;48485;48486;50329;50330;50331;50332;50333;50334;50335;50336;53446;53447;53448;53449;53450;53451;53452;53453;53454;53455;53456;53457;53458;53459;53460;54168;54169;54170;54171;54172;54173;54174;54175;54176;101763;101764;101765;101766;101767	1673;1674;1675;1676;1677;1678;1679;1680;1681;1682;31309;31310;31311;31312;32463;32464;32465;32466;32467;32468;34502;34503;34504;34906;34907;34908;65462;65463;65464	1679;31312;32464;34504;34908;65462;65463	1036	212	-1;-1;-1;-1;-1;-1	;;;;;
P51649;C9J8Q5	P51649;C9J8Q5	26;22	26;22	26;22	Succinate-semialdehyde dehydrogenase, mitochondrial;Succinate-semialdehyde dehydrogenase	ALDH5A1	sp|P51649|SSDH_HUMAN Succinate-semialdehyde dehydrogenase, mitochondrial OS=Homo sapiens GN=ALDH5A1 PE=1 SV=2;tr|C9J8Q5|C9J8Q5_HUMAN Succinate-semialdehyde dehydrogenase, mitochondrial OS=Homo sapiens GN=ALDH5A1 PE=1 SV=1	2	26	26	26	24	23	18	18	24	23	18	18	24	23	18	18	24	23	18	18	24	23	18	18	24	23	18	18	53.6	53.6	53.6	57.214	535	535;507	0	323.31	By MS/MS	By MS/MS	By MS/MS	By MS/MS	By MS/MS	By MS/MS	By MS/MS	By MS/MS	46.5	44.3	30.3	30.3	46.9	42.6	30.3	30.3	51523000000	8.0221e+09	8.0496e+09	3.5983e+09	3.6095e+09	7.252e+09	12458000000	2811400000	5722500000	767600000	935830000	868500000	852160000	1183300000	1.7962e+09	1338700000	1.6611e+09	29	25	20	20	26	28	18	26	192	AAYEAFCR;AFAEAMK;AFAEAMKK;EVGEAICTDPLVSK;GATVVTGGK;GATVVTGGKR;GIHDAFVK;IITAESGK;IITAESGKPLK;ILLHHAANSVK;ISFTGSTTTGK;KWYNLMIQNK;LAGLSAALLR;NTGQTCVCSNQFLVQR;QPIGVAAVITPWNFPSAMITR;QVNDAVSK;RVYGDIIHTPAK;TDSFVGGR;VAEQLEVGMVGVNEGLISSVECPFGGVK;VGNGFEEGTTQGPLINEK;VSMELGGLAPFIVFDSANVDQAVAGAMASK;VYGDIIHTPAK;WLPAAATFPVQDPASGAALGMVADCGVR;WYNLMIQNK;YGIDEYLELK;YVCYGGL				1181	200;440;441;3822;4654;4655;4964;6350;6351;6472;6754;7461;7549;10367;10967;11118;11382;12787;13753;14172;14919;15182;15259;15298;15469;15779	True;True;True;True;True;True;True;True;True;True;True;True;True;True;True;True;True;True;True;True;True;True;True;True;True;True	215;476;477;478;479;4134;5027;5028;5352;6827;6828;6958;7271;8019;8112;11298;11939;12098;12383;13909;14968;14969;15423;16234;16516;16595;16596;16637;16638;16814;17143	1189;1190;1191;1192;1193;1194;1195;1196;2877;2878;2879;2880;2881;2882;2883;2884;2885;2886;2887;2888;2889;2890;2891;2892;2893;2894;2895;2896;2897;2898;2899;2900;2901;2902;2903;2904;2905;2906;2907;2908;2909;2910;2911;2912;2913;2914;24511;24512;24513;24514;24515;24516;24517;24518;29634;29635;29636;29637;29638;29639;29640;29641;29642;29643;29644;31539;31540;31541;31542;31543;31544;31545;31546;40551;40552;40553;40554;40555;40556;40557;40558;40559;40560;40561;40562;40563;40564;40565;40566;40567;40568;40569;40570;40571;40572;40573;40574;41416;41417;41418;41419;41420;41421;41422;41423;41424;41425;41426;41427;41428;41429;41430;41431;41432;41433;41434;41435;41436;41437;41438;43254;43255;43256;43257;43258;43259;43260;43261;48473;48474;48475;48476;49057;49058;49059;49060;49061;49062;49063;49064;68126;68127;68128;68129;68130;68131;68132;68133;68134;68135;68136;68137;68138;68139;71757;71758;71759;71760;72663;74525;74526;74527;74528;74529;74530;74531;74532;74533;74534;83481;83482;83483;83484;89595;89596;89597;92509;92510;92511;92512;92513;92514;92515;92516;92517;92518;92519;92520;92521;92522;92523;92524;97464;97465;99200;99201;99202;99203;99204;99205;99206;99207;99208;99209;99210;99211;99212;99213;99214;99638;99639;99640;99641;99642;99643;99836;99837;99838;99839;99840;99841;99842;99843;99844;99845;99846;99847;100806;100807;100808;100809;100810;100811;100812;100813;100814;102689;102690;102691;102692;102693;102694;102695;102696	786;787;788;789;790;791;792;793;1890;1891;1892;1893;1894;1895;1896;1897;1898;1899;1900;1901;1902;1903;1904;1905;1906;1907;1908;1909;1910;1911;1912;1913;1914;1915;1916;15740;15741;15742;15743;15744;15745;15746;15747;18996;18997;18998;18999;19000;19001;20193;20194;20195;20196;20197;20198;20199;20200;26205;26206;26207;26208;26209;26210;26211;26212;26213;26214;26215;26216;26217;26218;26219;26220;26221;26222;26223;26224;26225;26226;26798;26799;26800;26801;26802;26803;26804;26805;26806;26807;26808;26809;26810;26811;26812;26813;26814;26815;26816;26817;26818;26819;26820;26821;27995;27996;27997;27998;27999;28000;28001;31306;31681;31682;31683;31684;31685;31686;31687;31688;31689;43886;43887;43888;43889;43890;43891;43892;43893;43894;43895;43896;43897;43898;46150;46151;46669;47892;47893;47894;47895;47896;47897;47898;47899;47900;53593;53594;53595;53596;57594;57595;57596;59703;59704;59705;59706;59707;59708;59709;59710;59711;59712;59713;59714;59715;62728;63838;63839;63840;63841;63842;63843;63844;63845;63846;63847;63848;63849;64110;64111;64112;64113;64231;64232;64233;64234;64235;64236;64237;64238;64239;64240;64835;64836;66024;66025;66026	788;1893;1910;15740;18996;19001;20194;26205;26212;26808;27996;31306;31684;43888;46151;46669;47892;53594;57595;59704;62728;63841;64111;64235;64835;66024	1037;1038;1039;1040;1041	89;131;305;364;489	-1;-1	;
P51659;E7EWE5;E7ER27;G5E9S2;E7ET17;E7EPL9	P51659;E7EWE5;E7ER27;G5E9S2;E7ET17	20;17;14;14;14;9	20;17;14;14;14;9	20;17;14;14;14;9	Peroxisomal multifunctional enzyme type 2;(3R)-hydroxyacyl-CoA dehydrogenase;Enoyl-CoA hydratase 2	HSD17B4	sp|P51659|DHB4_HUMAN Peroxisomal multifunctional enzyme type 2 OS=Homo sapiens GN=HSD17B4 PE=1 SV=3;tr|E7EWE5|E7EWE5_HUMAN Peroxisomal multifunctional enzyme type 2 OS=Homo sapiens GN=HSD17B4 PE=1 SV=1;tr|E7ER27|E7ER27_HUMAN Peroxisomal multifunctional enz	6	20	20	20	17	17	13	12	14	15	8	7	17	17	13	12	14	15	8	7	17	17	13	12	14	15	8	7	34.8	34.8	34.8	79.685	736	736;712;500;596;599;474	0	223.41	By MS/MS	By MS/MS	By MS/MS	By MS/MS	By MS/MS	By MS/MS	By MS/MS	By MS/MS	31.7	29.5	18.1	18.9	25.3	23.8	12.2	10.6	2636100000	872380000	569870000	251180000	289710000	239400000	262600000	65820000	85133000	77768000	62324000	76101000	70263000	39376000	30498000	40171000	37005000	13	11	8	10	5	6	2	5	60	ATSTATSGFAGAIGQK;AVANYDSVEEGEK;AYALAFAER;GALVVVNDLGGDFK;KSNIHCNTIAPNAGSR;LGLLGLANSLAIEGR;LKDIGPEVVK;LQSTFVFEEIGR;NHPMTPEAVK;SMMGGGLAEIPGLSINFAK;SNIHCNTIAPNAGSR;TALDAFGR;TLGAIVR;VAVAIPNRPPDAVLTDTTSLNQAALYR;VLHGEQYLELYKPLPR;VLQQFADNDVSR;VQETGDIVISNAYVDLAPTSGTSAK;VVEEIRR;VVLVTGAGAGLGR;VYQGPAK				1182	1446;1484;1654;4622;7374;8047;8255;8939;10023;12083;12114;12686;13160;13851;14486;14558;14794;15066;15108;15197	True;True;True;True;True;True;True;True;True;True;True;True;True;True;True;True;True;True;True;True	1558;1597;1774;4995;7924;8644;8866;9593;10919;10920;13144;13181;13800;14314;15075;15758;15838;16100;16394;16437;16531	9234;9235;9236;9237;9238;9239;9240;9241;9488;9489;9490;9491;9492;9493;9494;10534;10535;10536;10537;10538;10539;10540;10541;29445;29446;29447;29448;29449;47760;47761;47762;47763;47764;52161;52162;52163;53466;53467;53468;53469;53470;53471;53472;53473;57767;57768;57769;57770;57771;57772;65657;65658;65659;65660;65661;65662;65663;65664;65665;78999;79000;79001;79002;79178;79179;79180;79181;79182;82807;82808;82809;82810;82811;82812;85816;85817;90483;90484;90485;94733;94734;95162;95163;95164;95165;95166;95167;95168;95169;96714;98464;98465;98733;98734;98735;98736;98737;98738;98739;98740;99299;99300;99301;99302	5882;5883;5884;5885;5886;5887;5888;6036;6037;6038;6680;6681;6682;6683;18861;18862;18863;18864;18865;30874;33707;34507;37041;37042;37043;42130;42131;42132;42133;42134;42135;42136;50681;50682;50791;53137;53138;53139;53140;55179;58332;58333;58334;61048;61304;61305;61306;61307;61308;61309;61310;61311;62287;63376;63377;63535;63536;63537;63538;63539;63906	5883;6038;6680;18861;30874;33707;34507;37042;42130;50682;50791;53138;55179;58333;61048;61307;62287;63376;63539;63906	1042;1043;1044	264;386;387	-1;-1;-1;-1;-1;-1	;;;;;
P51674;D6R9D2;D6R9T7;C9J028	P51674;D6R9D2	8;4;2;1	8;4;2;1	7;4;1;0	Neuronal membrane glycoprotein M6-a	GPM6A	sp|P51674|GPM6A_HUMAN Neuronal membrane glycoprotein M6-a OS=Homo sapiens GN=GPM6A PE=1 SV=2;tr|D6R9D2|D6R9D2_HUMAN Neuronal membrane glycoprotein M6-a (Fragment) OS=Homo sapiens GN=GPM6A PE=1 SV=1	4	8	8	7	6	7	5	5	8	8	6	6	6	7	5	5	8	8	6	6	5	6	4	4	7	7	5	5	20.1	20.1	17.3	31.209	278	278;218;129;107	0	84.5	By MS/MS	By MS/MS	By MS/MS	By MS/MS	By MS/MS	By MS/MS	By MS/MS	By MS/MS	20.1	15.8	15.1	15.1	20.1	20.1	15.1	19.4	1.9359e+09	322410000	226550000	86814000	51168000	379380000	580300000	103460000	185830000	52102000	46680000	52239000	38263000	122710000	112500000	100090000	120370000	4	4	2	3	8	9	2	5	37	EEQELHDIHSTR;GCFECCIK;ICTVSENFLR;KICTVSENFLR;MEENMEEGQTQK;QFGIVTIGEEK;QFGIVTIGEEKK;SKEEQELHDIHSTR				1183	2982;4671;5988;7177;9525;10746;10747;11875	True;True;True;True;True;True;True;True	3219;5044;6454;7717;10251;10252;11708;11709;12921	19082;19083;19084;19085;19086;19087;19088;29723;29724;29725;29726;29727;29728;29729;29730;38375;38376;38377;38378;38379;38380;38381;38382;46348;46349;46350;46351;46352;46353;46354;46355;46356;46357;46358;46359;46360;46361;46362;46363;62000;62001;62002;62003;62004;62005;62006;70512;70513;70514;70515;70516;70517;70518;70519;70520;70521;70522;70523;77668;77669;77670;77671;77672;77673	12226;12227;19050;19051;19052;19053;19054;24751;24752;24753;24754;24755;24756;24757;24758;30019;30020;30021;30022;30023;39786;39787;39788;39789;39790;39791;45359;45360;45361;45362;45363;45364;49854;49855;49856;49857;49858;49859	12227;19050;24751;30022;39788;45360;45363;49859	1045;1046	1;5	-1;-1;-1;-1	;;;
P51797	P51797	2	2	2	H(+)/Cl(-) exchange transporter 6	CLCN6	sp|P51797|CLCN6_HUMAN Chloride transport protein 6 OS=Homo sapiens GN=CLCN6 PE=1 SV=2	1	2	2	2	1	1	0	0	2	0	1	0	1	1	0	0	2	0	1	0	1	1	0	0	2	0	1	0	2.1	2.1	2.1	97.288	869	869	0	11.158	By matching	By matching	None	None	By MS/MS	None	By matching	None	1	1	0	0	2.1	0	1	0	13174000	2083100	3162500	0	0	6990400	0	937780	0	1618800	1972700	0	0	3986200	0	2528400	0	0	0	0	0	2	0	0	0	2	IQSLVSILR;SQLVTLLVR				1184	6704;12281	True;True	7218;13360	42939;42940;80270;80271;80272	27808;51517	27808;51517			-1
P51805	P51805	4	1	1	Plexin-A3	PLXNA3	sp|P51805|PLXA3_HUMAN Plexin-A3 OS=Homo sapiens GN=PLXNA3 PE=1 SV=2	1	4	1	1	3	2	2	1	4	2	1	2	1	1	1	0	1	1	0	0	1	1	1	0	1	1	0	0	2.2	0.6	0.6	207.7	1871	1871	0.0053879	6.4328	By MS/MS	By matching	By matching	By matching	By matching	By matching	By matching	By matching	1.8	1.2	1.2	0.5	2.2	1.2	0.6	1.1	24524000	7660000	5158000	3251600	0	5059300	3395200	0	0	0	0	0	0	0	0	0	0	0	0	0	0	0	0	0	0	0	AHVTGPVEDNAR;IILQDEDVTTK;MVSEIYLTR;SEYFPTLSSR				1185	639;6309;9804;11636	True;False;False;False	691;6783;10681;12655	4207;4208;4209;4210;4211;40256;40257;40258;40259;64309;76156;76157;76158;76159;76160;76161;76162	2730;26003;26004;26005;26006;41295;48938;48939;48940;48941;48942	2730;26003;41295;48938			-1
P52209;K7EM49;K7EMN2;K7EPF6;K7ELN9	P52209	19;9;8;8;5	19;9;8;8;5	19;9;8;8;5	6-phosphogluconate dehydrogenase, decarboxylating	PGD	sp|P52209|6PGD_HUMAN 6-phosphogluconate dehydrogenase, decarboxylating OS=Homo sapiens GN=PGD PE=1 SV=3	5	19	19	19	19	19	13	12	18	16	12	9	19	19	13	12	18	16	12	9	19	19	13	12	18	16	12	9	46.6	46.6	46.6	53.139	483	483;205;160;256;224	0	219.83	By MS/MS	By MS/MS	By MS/MS	By MS/MS	By MS/MS	By MS/MS	By MS/MS	By MS/MS	46.6	46.6	30.6	27.1	43.7	36.2	27.5	19.7	8640900000	2726600000	2.0438e+09	1143400000	1185500000	478420000	670840000	150610000	241720000	224540000	214250000	297390000	274620000	87964000	82275000	73320000	84697000	21	20	11	12	5	10	5	5	89	AGQAVDDFIEK;CLSSLKDER;DYFGAHTYELLAK;FQFDGDKK;GILFVGSGVSGGEEGAR;HEMLPASLIQAQR;IISYAQGFMLLR;LVPLLDTGDIIIDGGNSEYR;NPELQNLLLDDFFK;PGQFIHTNWTGHGGTVSSSSYNA;RIILLVK;SAVENCQDSWR;SFLEDIR;SFLEDIRK;TIFQGIAAK;VDDFLANEAK;VGTGEPCCDWVGDEGAGHFVK;VVGAQSLK;YGPSLMPGGNK				1186	588;1756;2665;4378;4983;5671;6349;9331;10252;10519;11231;11481;11666;11667;13030;13903;14201;15083;15485	True;True;True;True;True;True;True;True;True;True;True;True;True;True;True;True;True;True;True	636;1879;2882;4733;5372;6114;6115;6825;6826;10011;11176;11460;12218;12486;12687;12688;14179;15130;15453;16411;16831;16832	3820;3821;3822;3823;3824;3825;3826;3827;11131;11132;11133;11134;11135;11136;11137;11138;11139;11140;11141;11142;11143;11144;17110;17111;17112;17113;17114;17115;17116;17117;17118;17119;17120;17121;17122;27832;27833;27834;27835;27836;27837;27838;31660;31661;31662;31663;31664;31665;36085;36086;36087;36088;36089;36090;36091;36092;36093;40545;40546;40547;40548;40549;40550;60564;60565;60566;60567;60568;60569;60570;67429;67430;69147;69148;69149;73498;73499;73500;73501;73502;73503;73504;73505;75168;75169;75170;75171;75172;75173;75174;75175;76308;76309;76310;76311;76312;76313;76314;76315;76316;76317;76318;76319;76320;76321;76322;84999;85000;85001;85002;85003;85004;85005;85006;90784;90785;90786;90787;90788;90789;92674;92675;92676;92677;92678;92679;92680;92681;98573;98574;98575;98576;98577;98578;98579;98580;100889;100890;100891;100892;100893;100894;100895;100896;100897;100898;100899;100900;100901;100902;100903	2479;2480;2481;2482;2483;2484;2485;2486;7070;7071;7072;7073;7074;7075;7076;7077;10997;10998;10999;11000;11001;11002;17803;17804;17805;17806;20277;20278;20279;20280;20281;20282;20283;23076;23077;23078;23079;26200;26201;26202;26203;26204;38871;38872;38873;43405;43406;44525;47278;48299;48300;48301;48302;48303;48304;48305;48306;49025;49026;49027;49028;49029;49030;49031;49032;54644;54645;54646;54647;54648;58526;58527;58528;59813;59814;59815;59816;59817;59818;59819;59820;63435;63436;63437;63438;64869;64870;64871;64872;64873;64874	2481;7070;10999;17803;20280;23076;26201;38871;43405;44525;47278;48306;49026;49030;54646;58526;59814;63435;64869	1047;1048;1049	142;340;437	-1;-1;-1;-1;-1	;;;;
P52292	P52292	1	1	1	Importin subunit alpha-1	KPNA2	sp|P52292|IMA1_HUMAN Importin subunit alpha-1 OS=Homo sapiens GN=KPNA2 PE=1 SV=1	1	1	1	1	1	1	0	1	1	1	0	0	1	1	0	1	1	1	0	0	1	1	0	1	1	1	0	0	2.8	2.8	2.8	57.861	529	529	0.0017783	8.9036	By MS/MS	By MS/MS	None	By MS/MS	By MS/MS	By MS/MS	None	None	2.8	2.8	0	2.8	2.8	2.8	0	0	11552000	4265400	4723000	0	981650	921150	660520	0	0	1457500	4238600	0	1115400	925760	726250	0	0	0	1	0	0	0	0	0	0	1	LLGASELPIVTPALR				1187	8397	True	9010	54392;54393;54394;54395;54396	35026;35027	35027			-1
P52294;C9J352;C9JWD9;F2Z3G4;C9J4U1;C9JYI4	P52294;C9J352;C9JWD9;F2Z3G4;C9J4U1;C9JYI4	2;1;1;1;1;1	2;1;1;1;1;1	1;1;1;1;1;1	Importin subunit alpha-5;Importin subunit alpha-5, N-terminally processed;Importin subunit alpha-5	KPNA1	sp|P52294|IMA5_HUMAN Importin subunit alpha-5 OS=Homo sapiens GN=KPNA1 PE=1 SV=3;tr|C9J352|C9J352_HUMAN Importin subunit alpha-5 (Fragment) OS=Homo sapiens GN=KPNA1 PE=1 SV=1;tr|C9JWD9|C9JWD9_HUMAN Importin subunit alpha-5 (Fragment) OS=Homo sapiens GN=KPN	6	2	2	1	2	1	1	0	1	1	1	0	2	1	1	0	1	1	1	0	1	1	1	0	1	1	1	0	4.6	4.6	2	60.221	538	538;169;174;182;214;328	0	15.052	By MS/MS	By MS/MS	By matching	None	By matching	By MS/MS	By matching	None	4.6	2	2	0	2	2	2	0	58431000	19148000	8658000	7911600	0	10017000	8199200	4496300	0	8715700	5732800	12764000	0	10901000	6559300	13288000	0	2	1	0	0	0	1	0	0	4	IVQVALNGLENILR;SPEQQLSATQK				1188	6947;12163	True;True	7478;13232	44517;79507;79508;79509;79510;79511;79512	28852;51022;51023;51024	28852;51024			-1;-1;-1;-1;-1;-1	;;;;;
P52630;B4DLC8	P52630;B4DLC8	7;5	7;5	7;5	Signal transducer and activator of transcription 2	STAT2	sp|P52630|STAT2_HUMAN Signal transducer and activator of transcription 2 OS=Homo sapiens GN=STAT2 PE=1 SV=1;tr|B4DLC8|B4DLC8_HUMAN Signal transducer and activator of transcription 2 OS=Homo sapiens GN=STAT2 PE=1 SV=1	2	7	7	7	7	7	4	4	3	2	0	0	7	7	4	4	3	2	0	0	7	7	4	4	3	2	0	0	10.6	10.6	10.6	97.915	851	851;460	0	47.684	By MS/MS	By MS/MS	By MS/MS	By MS/MS	By matching	By matching	None	None	10.6	10.6	6.2	6.1	3.5	3.6	0	0	301460000	115790000	98479000	23331000	35452000	14887000	13516000	0	0	17969000	29458000	8362200	17140000	7992800	6618000	0	0	1	4	0	0	0	0	0	0	5	AQLEQGEPVLETPVESQQHEIESR;DQQDVFCFR;EVLQSLPLTEIIR;GLSCLVSYQDDPLTK;ILQETLNELDKR;LIVVSNR;NAQVTELLQR				1189	1209;2456;3845;5139;6501;8246;9864	True;True;True;True;True;True;True	1304;2652;4158;5536;6992;8857;10752	7779;7780;7781;7782;7783;15729;15730;15731;15732;24646;24647;24648;24649;32558;32559;41613;41614;41615;53411;53412;53413;53414;53415;53416;64675;64676;64677	4951;10060;15837;20816;26927;34489;41519	4951;10060;15837;20816;26927;34489;41519			-1;-1	;
P52701;A0A087WWJ1;A0A087WYT6;C9JH55;F8W7G9;C9J8Y8;C9J7Y7;F8WAX8	P52701;A0A087WWJ1	29;22;6;1;1;1;1;1	29;22;6;1;1;1;1;1	29;22;6;1;1;1;1;1	DNA mismatch repair protein Msh6	MSH6	sp|P52701|MSH6_HUMAN DNA mismatch repair protein Msh6 OS=Homo sapiens GN=MSH6 PE=1 SV=2;tr|A0A087WWJ1|A0A087WWJ1_HUMAN DNA mismatch repair protein Msh6 OS=Homo sapiens GN=MSH6 PE=1 SV=1	8	29	29	29	26	23	16	16	14	11	6	5	26	23	16	16	14	11	6	5	26	23	16	16	14	11	6	5	24.6	24.6	24.6	152.78	1360	1360;1067;327;101;104;115;151;160	0	236.48	By MS/MS	By MS/MS	By MS/MS	By MS/MS	By MS/MS	By MS/MS	By MS/MS	By MS/MS	21.9	19.5	13.2	13.4	12.6	9.2	4.7	3.4	2549300000	1.0171e+09	528070000	214070000	235490000	203120000	268890000	54110000	28397000	215350000	203000000	186360000	212560000	60616000	50271000	51163000	45696000	20	16	9	16	3	0	2	1	67	AGFDSDYDQALADIR;AIMYEETTYSK;AYCVLVTGPNMGGK;AYGVCFVDTSLGK;ENEQSLLEYLEK;EVCLASER;FFIGQFSDDR;FPDLTVELNR;GMTSESDSIGLTPGEK;GTATFDGTAIANAVVK;GTQTYSVLEGDPSENYSK;IIDFLSALEGFK;ISEVVELLK;KTGLITPK;LANLINAEER;LANLPEEVIQK;LLKPYTGSK;LSDGIGVMLPQVLK;PVILLPEDTPPFLELK;QVISLQTK;SPALSDANK;STVDAEAVHK;SYGFNAAR;TLLEEEYFR;TLVAHYPPVQVLFEK;VDTCHTPFGK;VEQTETPEMMEAR;YQLEIPENFTTR;YSDSLVQK				1190	537;698;1659;1673;3469;3790;4096;4348;5194;5428;5466;6279;6750;7393;7582;7583;8433;8994;10596;11108;12144;12514;12629;13183;13231;13951;14025;15698;15719	True;True;True;True;True;True;True;True;True;True;True;True;True;True;True;True;True;True;True;True;True;True;True;True;True;True;True;True;True	582;758;1779;1795;3757;4098;4433;4701;5603;5604;5853;5892;6752;7267;7944;8147;8148;9047;9653;11543;12086;13213;13616;13738;14339;14395;15180;15259;15260;17060;17081	3512;4606;4607;4608;4609;4610;4611;10563;10651;10652;10653;10654;22302;22303;24250;24251;24252;26165;26166;26167;26168;26169;27621;33007;33008;33009;33010;33011;33012;33013;34538;34539;34540;34541;34542;34543;34544;34781;34782;34783;34784;34785;40072;40073;40074;43236;43237;43238;47937;47938;47939;47940;47941;47942;49199;49200;49201;49202;49203;49204;49205;49206;49207;49208;49209;49210;49211;49212;49213;54586;54587;54588;54589;54590;58160;58161;58162;69601;69602;69603;72591;72592;72593;72594;72595;72596;72597;79379;79380;79381;79382;81803;81804;81805;81806;81807;81808;82438;85965;85966;85967;85968;86267;86268;91052;91053;91537;91538;91539;91540;91541;102220;102221;102222;102223;102224;102367;102368;102369;102370	2296;2995;2996;2997;6694;6751;6752;6753;6754;14375;14376;15532;15533;15534;16781;16782;16783;17665;21117;21118;21119;21120;21121;21122;22086;22237;25879;27981;27982;30985;31774;31775;31776;31777;31778;31779;31780;31781;31782;35145;35146;37277;37278;44808;44809;44810;46627;46628;50933;52498;52499;52500;52501;52899;55257;55258;55259;55260;55463;55464;58709;58710;59031;59032;59033;59034;65720;65721;65722;65723;65724;65816	2296;2997;6694;6751;14375;15532;16781;17665;21118;22086;22237;25879;27981;30985;31774;31780;35146;37277;44809;46627;50933;52501;52899;55259;55463;58710;59031;65723;65816	1050;1051;1052	492;662;844	-1;-1;-1;-1;-1;-1;-1;-1	;;;;;;;
P52907	P52907	4	4	3	F-actin-capping protein subunit alpha-1	CAPZA1	sp|P52907|CAZA1_HUMAN F-actin-capping protein subunit alpha-1 OS=Homo sapiens GN=CAPZA1 PE=1 SV=3	1	4	4	3	2	3	4	4	2	2	1	3	2	3	4	4	2	2	1	3	1	2	3	3	1	1	0	2	19.6	19.6	16.1	32.922	286	286	0	34.378	By MS/MS	By MS/MS	By MS/MS	By MS/MS	By MS/MS	By MS/MS	By MS/MS	By MS/MS	8.7	14.3	19.6	19.6	8.7	8.7	3.5	14.3	314350000	60432000	63743000	49824000	66024000	24031000	23188000	7377400	19727000	34676000	26261000	26940000	33269000	20331000	18303000	22487000	19200000	2	2	1	2	1	0	1	1	10	DVQDSLTVSNEAQTAK;EASDPQPEEADGGLK;FTITPPTAQVVGVLK;LLLNNDNLLR				1191	2632;2819;4464;8450	True;True;True;True	2846;3046;4828;9064	16931;16932;16933;16934;18055;18056;28472;28473;28474;28475;28476;28477;28478;54666;54667;54668;54669;54670;54671;54672;54673	10882;10883;10884;11578;11579;18230;35183;35184;35185;35186	10884;11579;18230;35184			-1
P53618;E9PP73;E9PP63;E9PKQ1	P53618;E9PP73	28;14;2;2	28;14;2;2	28;14;2;2	Coatomer subunit beta	COPB1	sp|P53618|COPB_HUMAN Coatomer subunit beta OS=Homo sapiens GN=COPB1 PE=1 SV=3;tr|E9PP73|E9PP73_HUMAN Coatomer subunit beta (Fragment) OS=Homo sapiens GN=COPB1 PE=1 SV=8	4	28	28	28	26	24	19	19	20	22	10	17	26	24	19	19	20	22	10	17	26	24	19	19	20	22	10	17	32.4	32.4	32.4	107.14	953	953;485;132;137	0	317.5	By MS/MS	By MS/MS	By MS/MS	By MS/MS	By MS/MS	By MS/MS	By MS/MS	By MS/MS	30.2	27.1	20.9	21.8	23	26	10.6	20.7	3.7436e+09	1.0437e+09	757780000	466240000	455510000	248350000	474740000	84174000	213120000	64385000	57179000	76866000	69869000	30238000	42435000	34780000	46500000	27	23	18	17	8	17	2	9	121	AAAQCYIDLIIK;CIYNLLQSSSPAVK;DLQHPNEFIR;EAADPLASK;EAELLEPLMPAIR;EAGELKPEEEITVGPVQK;EDIQSVMTEIR;EEDRPPLR;GALWILGEYCSTK;KEEDRPPLR;KPITDDDVDR;LVEKPSPLTLAPHDFANIK;LVTEMGTYATQSALSSSR;LVTEMGTYATQSALSSSRPTK;MLEVFHAIK;NDLEKGDVK;NVEELVIVLK;NVTVQPDDPISFMQLTAK;QSLSHMLSAK;SLGEIPIVESEIK;SLGEIPIVESEIKK;SQGMALSLGDK;TLHSCSVR;TLQLALDLVSSR;TNNVSEHEDTDKYR;VCHANPSER;VLQDLVMDILR;VLSECSPLMNDIFNK				1192	36;1734;2276;2699;2733;2747;2890;2936;4623;7085;7314;9272;9364;9365;9636;9910;10403;10438;11038;11956;11957;12256;13169;13212;13275;13884;14547;14569	True;True;True;True;True;True;True;True;True;True;True;True;True;True;True;True;True;True;True;True;True;True;True;True;True;True;True;True	40;1857;2428;2919;2954;2955;2969;3121;3171;4996;7623;7861;9947;10045;10046;10419;10801;11335;11374;11375;12013;13010;13011;13333;13334;14324;14374;14450;15109;15824;15825;15849	197;11013;11014;11015;11016;11017;11018;14330;14331;14332;14333;14334;14335;14336;14337;14338;14339;14340;17334;17335;17336;17337;17338;17339;17340;17341;17342;17537;17538;17539;17540;17541;17542;17543;17544;17626;17627;17628;17629;17630;17631;17632;17633;17634;17635;17636;17637;18544;18545;18546;18547;18548;18549;18843;18844;18845;18846;18847;18848;18849;18850;29450;29451;29452;45546;45547;45548;45549;45550;45551;45552;45553;47361;47362;47363;47364;47365;47366;47367;47368;60228;60229;60797;60798;60799;60800;60801;60802;60803;60804;60805;60806;60807;62859;62860;62861;62862;62863;62864;62865;62866;64978;64979;64980;64981;68360;68361;68362;68363;68602;68603;68604;68605;68606;68607;68608;68609;68610;68611;72179;72180;72181;72182;72183;72184;78232;78233;78234;78235;78236;78237;78238;78239;78240;78241;78242;78243;78244;78245;78246;78247;78248;78249;78250;78251;80094;80095;80096;80097;80098;80099;80100;80101;80102;80103;80104;80105;80106;85875;85876;85877;85878;85879;85880;85881;85882;85883;85884;85885;85886;85887;85888;86137;86576;86577;86578;86579;86580;86581;86582;86583;86584;86585;86586;86587;86588;86589;86590;86591;90673;90674;95091;95092;95093;95094;95095;95096;95097;95231;95232	138;6993;6994;6995;6996;6997;6998;9041;9042;9043;9044;11126;11127;11128;11129;11247;11248;11249;11250;11312;11313;11314;11315;11316;11317;11318;11319;11320;11871;11872;11873;11874;12083;12084;12085;12086;12087;12088;18866;29505;29506;29507;29508;30649;30650;30651;30652;30653;30654;38656;39013;39014;39015;39016;39017;39018;39019;39020;40320;40321;40322;40323;40324;41721;44020;44021;44184;44185;44186;44187;44188;44189;44190;46390;50207;50208;50209;50210;50211;50212;50213;50214;50215;50216;50217;50218;50219;50220;50221;51394;51395;51396;51397;51398;51399;51400;51401;51402;51403;51404;55213;55214;55215;55216;55363;55683;55684;55685;55686;55687;55688;55689;55690;55691;55692;55693;55694;58447;61257;61258;61259;61356	138;6994;9042;11128;11247;11314;11872;12084;18866;29507;30649;38656;39014;39016;40321;41721;44020;44188;46390;50207;50211;51394;55216;55363;55684;58447;61258;61356	1053;1054;1055;1056	137;323;674;936	-1;-1;-1;-1	;;;
P53621	P53621	17	17	17	Coatomer subunit alpha;Xenin;Proxenin	COPA	sp|P53621|COPA_HUMAN Coatomer subunit alpha OS=Homo sapiens GN=COPA PE=1 SV=2	1	17	17	17	15	15	10	9	13	13	8	7	15	15	10	9	13	13	8	7	15	15	10	9	13	13	8	7	15.3	15.3	15.3	138.34	1224	1224	0	130.79	By MS/MS	By MS/MS	By MS/MS	By MS/MS	By MS/MS	By MS/MS	By MS/MS	By MS/MS	13.6	13.4	8.3	7.7	11.8	11.6	6.3	6.3	1117700000	350250000	213040000	97348000	89093000	141240000	139650000	31632000	55439000	24949000	25272000	27734000	24863000	21560000	23550000	23389000	22491000	9	9	6	2	4	8	2	3	43	ASNLENSTYDLYTIPK;AWEVDTCR;DADSITLFDVQQK;DADSQNPDAPEGK;DVAVMQLR;GFFEGTIASK;LLELGPKPEVAQQTR;LVGQSIIAYLQK;NLSPGAVESDVR;QELILSNSEDK;SILLSVPLLVVDNK;TAATFAR;TALNLFFK;TLDLPIYVTR;VLTIDPTEFK;VWDISGLR;YAVTTGDHGIIR				1193	1325;1642;1825;1826;2584;4814;8374;9293;10179;10725;11835;12664;12692;13129;14588;15163;15341	True;True;True;True;True;True;True;True;True;True;True;True;True;True;True;True;True	1425;1762;1952;1953;2795;5197;8987;9970;11087;11684;12879;13776;13806;14283;15869;16497;16682	8463;8464;8465;8466;10475;10476;10477;10478;10479;11523;11524;11525;11526;11527;11528;11529;11530;11531;11532;11533;16659;16660;16661;16662;16663;16664;16665;16666;16667;16668;30587;54241;54242;54243;54244;54245;54246;54247;60332;60333;66869;66870;66871;66872;66873;66874;66875;70362;70363;70364;70365;77378;77379;77380;77381;82663;82664;82665;82666;82667;82668;82669;82841;82842;82843;82844;82845;85610;85611;85612;85613;85614;85615;85616;85617;95343;95344;95345;95346;95347;95348;95349;95350;99084;99085;99086;99087;99088;99089;100078;100079;100080	5396;5397;5398;6640;6641;6642;6643;7310;7311;7312;10724;10725;10726;10727;19598;34953;34954;38717;38718;43007;43008;43009;45273;45274;49685;49686;53044;53045;53156;53157;55037;55038;55039;55040;61416;61417;61418;61419;61420;63760;63761;64373;64374	5396;6641;7310;7312;10725;19598;34954;38718;43007;45273;49685;53044;53157;55039;61416;63761;64373			-1
P53634;H0YCY8	P53634;H0YCY8	3;2	3;2	3;2	Dipeptidyl peptidase 1;Dipeptidyl peptidase 1 exclusion domain chain;Dipeptidyl peptidase 1 heavy chain;Dipeptidyl peptidase 1 light chain;Dipeptidyl peptidase 1	CTSC	sp|P53634|CATC_HUMAN Dipeptidyl peptidase 1 OS=Homo sapiens GN=CTSC PE=1 SV=2;tr|H0YCY8|H0YCY8_HUMAN Dipeptidyl peptidase 1 (Fragment) OS=Homo sapiens GN=CTSC PE=1 SV=8	2	3	3	3	3	3	2	2	2	1	1	1	3	3	2	2	2	1	1	1	3	3	2	2	2	1	1	1	5.8	5.8	5.8	51.853	463	463;244	0	17.842	By MS/MS	By matching	By MS/MS	By MS/MS	By matching	By matching	By matching	By matching	5.8	5.8	3.2	3.2	4.3	1.5	1.5	1.5	209230000	86103000	58535000	23828000	19500000	9527000	5384100	1309000	5045900	19160000	10585000	22102000	23871000	9241300	10032000	9094300	13757000	3	0	0	1	0	0	0	0	4	KVVVYLQK;MKEDCFR;NVHGINFVSPVR				1194	7460;9619;10408	True;True;True	8018;10391;11341	48468;48469;48470;48471;48472;62670;62671;62672;62673;62674;62675;62676;68392;68393;68394;68395;68396	31305;40186;44038;44039	31305;40186;44038			-1;-1	;
P53992;G5EA31;A0A0U1RR49	P53992;G5EA31	25;24;1	25;24;1	25;24;1	Protein transport protein Sec24C	SEC24C	sp|P53992|SC24C_HUMAN Protein transport protein Sec24C OS=Homo sapiens GN=SEC24C PE=1 SV=3;tr|G5EA31|G5EA31_HUMAN Protein transport protein Sec24C OS=Homo sapiens GN=SEC24C PE=1 SV=1	3	25	25	25	21	24	19	16	22	21	19	17	21	24	19	16	22	21	19	17	21	24	19	16	22	21	19	17	26.3	26.3	26.3	118.32	1094	1094;1042;183	0	270.16	By MS/MS	By MS/MS	By MS/MS	By MS/MS	By MS/MS	By MS/MS	By MS/MS	By MS/MS	23.2	25.7	20.9	17.2	23.2	22.3	19.5	17.4	6.1889e+09	1261700000	1363300000	564300000	597350000	793870000	905860000	249120000	453450000	121470000	119450000	110360000	113930000	110430000	122050000	91081000	103950000	18	20	11	11	17	20	8	10	115	EGGAEESAIR;ETETVFVPVIQAGMEALK;GQVPPLVTTNFLVK;GTEPFVTGVR;GVLNSPVK;HFLVEDK;IHNLALNCCTQLADLYR;KLINTDKEK;LFLFHTSLPIAEAPGK;LINTDKEK;LLCEELK;LLPVYLNCVLK;LPPEEASPYVVDHGESGPLR;NCASPSSAGQLILPECMK;NCETDTLINYMAK;QAQVPLAAVIKPLAR;SDVLQPGAEVTTDDR;SLLDFLPR;SPVESTTEPPAVR;TLFQPQTGAYQTLAK;TVTVEFK;VGFVTYNK;VLHFYNVK;VVGFDAVMR;YASFQVENDQER				1195	3068;3711;5330;5436;5535;5683;6257;7241;7932;8204;8327;8494;8756;9881;9883;10655;11555;11988;12222;13159;13680;14149;14485;15087;15334	True;True;True;True;True;True;True;True;True;True;True;True;True;True;True;True;True;True;True;True;True;True;True;True;True	3312;4012;5753;5861;5966;6131;6730;7782;8519;8809;8940;9111;9396;10770;10772;10773;11605;12566;13044;13298;14313;14891;15398;15757;16415;16416;16675	19594;19595;19596;19597;19598;19599;19600;23733;23734;23735;23736;23737;33939;33940;33941;33942;33943;33944;34602;34603;34604;34605;34606;34607;34608;34609;35193;35194;35195;35196;35197;35198;35199;35200;36178;39934;39935;39936;46843;46844;46845;46846;46847;51314;51315;51316;51317;51318;51319;53136;53137;53138;53139;53140;53141;53142;53143;53144;53145;53998;53999;54000;54001;54002;54003;54004;54928;54929;54930;54931;54932;54933;54934;54935;56497;56498;56499;56500;56501;56502;56503;56504;64773;64774;64775;64776;64777;64784;64785;64786;64787;64788;64789;64790;64791;64792;64793;64794;64795;69900;69901;69902;69903;69904;69905;69906;69907;75660;75661;75662;75663;75664;75665;75666;75667;78436;78437;78438;78439;78440;78441;78442;79902;79903;79904;79905;79906;85808;85809;85810;85811;85812;85813;85814;85815;89162;89163;92332;92333;92334;92335;92336;92337;92338;92339;94721;94722;94723;94724;94725;94726;94727;94728;94729;94730;94731;94732;98588;98589;98590;98591;98592;98593;98594;98595;98596;98597;98598;98599;98600;98601;98602;100041;100042;100043;100044;100045;100046;100047;100048	12528;12529;12530;12531;15206;21725;21726;21727;22117;22118;22485;22486;22487;22488;23135;25797;25798;30338;30339;33057;33058;33059;33060;33061;34333;34334;34335;34794;34795;34796;34797;34798;35334;35335;35336;35337;35338;36242;36243;36244;36245;36246;36247;36248;36249;41590;41591;41592;41593;41596;41597;41598;41599;41600;41601;41602;41603;41604;41605;41606;45006;45007;45008;45009;45010;45011;45012;48613;48614;48615;48616;48617;48618;50337;50338;50339;50340;50341;50342;51273;51274;51275;51276;51277;55171;55172;55173;55174;55175;55176;55177;55178;57341;59583;59584;59585;59586;59587;59588;59589;61042;61043;61044;61045;61046;61047;63442;63443;63444;63445;63446;63447;64346;64347;64348;64349;64350;64351;64352	12530;15206;21727;22118;22485;23135;25798;30338;33059;34335;34796;35335;36244;41590;41597;45008;48614;50340;51273;55173;57341;59585;61044;63445;64346	1057;1058;1059	627;753;851	-1;-1;-1	;;
P54289;E7ERK3;H0Y715	P54289	26;8;6	26;8;6	24;7;6	Voltage-dependent calcium channel subunit alpha-2/delta-1;Voltage-dependent calcium channel subunit alpha-2-1;Voltage-dependent calcium channel subunit delta-1	CACNA2D1	sp|P54289|CA2D1_HUMAN Voltage-dependent calcium channel subunit alpha-2/delta-1 OS=Homo sapiens GN=CACNA2D1 PE=1 SV=3	3	26	26	24	21	15	12	15	25	25	19	23	21	15	12	15	25	25	19	23	19	15	11	13	24	23	18	21	22.3	22.3	21.2	124.57	1103	1103;309;280	0	242.3	By MS/MS	By MS/MS	By MS/MS	By MS/MS	By MS/MS	By MS/MS	By MS/MS	By MS/MS	18.9	14.3	12.7	14.7	21.2	21.7	18	20.9	2483500000	286350000	133180000	74429000	123180000	452310000	715890000	169110000	529000000	16490000	12972000	22759000	22238000	44750000	53080000	44243000	90623000	7	2	5	8	17	20	8	20	87	AKLEETITQAR;AQEIFNK;AVEIYIQGK;DPCAGPVCDCK;DYCNDLK;FFGEIDPSLMR;FVVTDGGITR;GPIQWMACENK;GYYYEIPSIGAIR;IDLYDVR;IIMLFTDGGEER;IKPVFIEDANFGR;INTQEYLDVLGR;KTPNNPSCNADLINR;LALEAEK;LEETITQAR;LLKPAVVGIK;MQEDLVTLAK;SGPGAYESGIMVSK;SYDYQSVCEPGAAPK;TPNKIDLYDVR;TPNNPSCNADLINR;TSIRDPCAGPVCDCK;VQAAHQWR;YQDLYTVEPNNAR;YYPASPWVDNSR				1196	756;1184;1509;2386;2655;4094;4528;5248;5624;6026;6312;6376;6593;7401;7562;7817;8432;9701;11754;12622;13339;13340;13458;14778;15685;15825	True;True;True;True;True;True;True;True;True;True;True;True;True;True;True;True;True;True;True;True;True;True;True;True;True;True	818;1278;1624;2577;2871;4429;4430;4896;5663;5664;6065;6492;6786;6787;6856;7103;7953;8125;8399;9046;10523;10524;12785;12786;13730;14520;14521;14645;16084;17047;17191	4963;4964;4965;4966;4967;4968;7616;7617;7618;7619;7620;7621;9650;9651;9652;9653;9654;9655;9656;9657;15338;15339;15340;17061;17062;17063;17064;17065;17066;17067;26148;26149;26150;26151;26152;26153;26154;26155;26156;26157;26158;28860;28861;28862;28863;28864;28865;28866;33452;33453;33454;33455;35842;35843;35844;35845;35846;38578;38579;38580;38581;38582;38583;38584;40270;40271;40272;40273;40274;40275;40276;40277;40734;40735;40736;40737;40738;40739;40740;40741;40742;40743;42303;42304;42305;42306;47985;47986;47987;47988;47989;49115;49116;49117;49118;50665;50666;50667;50668;50669;54578;54579;54580;54581;54582;54583;54584;54585;63333;63334;63335;63336;63337;63338;76826;76827;76828;76829;76830;76831;76832;76833;76834;76835;76836;76837;76838;82371;82372;82373;82374;82375;82376;82377;86990;86991;86992;86993;86994;86995;86996;86997;86998;87743;87744;87745;87746;87747;87748;87749;87750;96615;96616;96617;96618;96619;102130;102131;102132;102133;102134;102135;102136;102137;102922;102923;102924;102925;102926	3206;3207;3208;4845;4846;4847;6152;6153;6154;6155;9809;9810;10962;10963;10964;16772;16773;16774;16775;16776;16777;16778;18468;18469;18470;18471;18472;21435;21436;22938;22939;24882;24883;26012;26013;26014;26015;26016;26017;26018;26333;26334;26335;27402;27403;31000;31001;31002;31720;32671;35138;35139;35140;35141;35142;35143;35144;40620;40621;40622;40623;49351;49352;49353;49354;49355;49356;49357;49358;52853;52854;52855;52856;52857;55965;55966;55967;55968;55969;55970;55971;56440;56441;56442;56443;62230;62231;65661;65662;65663;65664;65665;66158;66159	3207;4847;6152;9810;10963;16777;18469;21435;22939;24883;26016;26333;27403;31001;31720;32671;35139;40622;49355;52854;55965;55969;56442;62231;65661;66159	1060;1061;1062;1063;1064	40;359;402;793;883	-1;-1;-1	;;
P54577;A0A0C4DGZ5	P54577;A0A0C4DGZ5	6;4	6;4	6;4	Tyrosine--tRNA ligase, cytoplasmic;Tyrosine--tRNA ligase, cytoplasmic, N-terminally processed;Tyrosine--tRNA ligase	YARS1	sp|P54577|SYYC_HUMAN Tyrosine--tRNA ligase, cytoplasmic OS=Homo sapiens GN=YARS PE=1 SV=4;tr|A0A0C4DGZ5|A0A0C4DGZ5_HUMAN Tyrosine--tRNA ligase OS=Homo sapiens GN=YARS PE=1 SV=1	2	6	6	6	3	3	1	3	1	1	0	1	3	3	1	3	1	1	0	1	3	3	1	3	1	1	0	1	11.2	11.2	11.2	59.143	528	528;388	0	37.463	By MS/MS	By MS/MS	By matching	By MS/MS	By matching	By matching	None	By MS/MS	5.5	5.5	1.3	4.9	1.3	1.3	0	2.1	80972000	36732000	18562000	3108600	11974000	4279400	6316200	0	0	9058300	5836500	5421700	7677400	5088900	5727500	0	0	2	2	0	1	0	0	0	1	6	EYTLDVYR;HPDADSLYVEK;LASAAYPDPSK;NSEPEEVIPSR;SEFVILR;VDAQFGGIDQR				1197	3935;5794;7609;10325;11584;13896	True;True;True;True;True;True	4253;6252;8175;11254;12596;15122	25178;37120;49350;49351;49352;67886;75821;75822;75823;75824;75825;75826;90741	16147;23876;31853;43729;48729;58495	16147;23876;31853;43729;48729;58495			-1;-1	;
P54709;C9JA36;C9JXZ1;H7C547;F8WBY4;H7C4L9	P54709;C9JA36	7;4;3;2;2;1	7;4;3;2;2;1	7;4;3;2;2;1	Sodium/potassium-transporting ATPase subunit beta-3	ATP1B3	sp|P54709|AT1B3_HUMAN Sodium/potassium-transporting ATPase subunit beta-3 OS=Homo sapiens GN=ATP1B3 PE=1 SV=1;tr|C9JA36|C9JA36_HUMAN Sodium/potassium-transporting ATPase subunit beta-3 (Fragment) OS=Homo sapiens GN=ATP1B3 PE=1 SV=1	6	7	7	7	6	6	6	6	5	5	4	4	6	6	6	6	5	5	4	4	6	6	6	6	5	5	4	4	33.3	33.3	33.3	31.512	279	279;133;119;43;44;27	0	64.959	By MS/MS	By MS/MS	By MS/MS	By MS/MS	By MS/MS	By MS/MS	By MS/MS	By MS/MS	29.4	26.5	26.5	26.5	25.8	22.9	16.8	18.3	1454100000	317160000	388530000	195730000	168350000	97958000	144270000	51034000	91079000	104100000	100220000	124390000	118810000	52555000	64442000	65936000	63281000	5	5	4	3	4	3	1	2	27	DQIPSPGLMVFPK;IIGLKPEGVPR;LFIYNPTTGEFLGR;NEDIPNVAVYPHNGMIDLK;PVTALEYTFSR;SDPTSYAGYIEDLKK;SLNQSLAEWK				1198	2440;6292;7929;9929;10600;11537;12009	True;True;True;True;True;True;True	2635;2636;6766;8515;10820;11547;12548;13066	15622;15623;15624;15625;15626;15627;15628;15629;15630;40151;40152;40153;40154;40155;40156;40157;40158;51292;51293;51294;51295;51296;51297;51298;65077;65078;69618;69619;69620;69621;69622;69623;75554;75555;75556;75557;75558;75559;75560;75561;75562;75563;78548;78549;78550;78551;78552	9987;9988;9989;25936;25937;25938;25939;25940;25941;25942;25943;33043;33044;33045;41776;44819;44820;44821;44822;44823;48555;48556;48557;48558;48559;48560;48561;48562;50401;50402	9989;25939;33044;41776;44823;48561;50401	1065	82	-1;-1;-1;-1;-1;-1	;;;;;
P54802;K7ENX5	P54802	16;1	16;1	16;1	Alpha-N-acetylglucosaminidase;Alpha-N-acetylglucosaminidase 82 kDa form;Alpha-N-acetylglucosaminidase 77 kDa form	NAGLU	sp|P54802|ANAG_HUMAN Alpha-N-acetylglucosaminidase OS=Homo sapiens GN=NAGLU PE=1 SV=2	2	16	16	16	14	13	2	5	15	14	9	5	14	13	2	5	15	14	9	5	14	13	2	5	15	14	9	5	25.7	25.7	25.7	82.265	743	743;170	0	192.64	By MS/MS	By MS/MS	By matching	By MS/MS	By MS/MS	By MS/MS	By MS/MS	By MS/MS	22.6	22.6	3.5	8.5	25	22.2	13.6	8.5	1.8061e+09	606080000	290990000	13922000	32786000	464840000	303900000	46815000	46771000	59133000	46076000	5749700	16720000	81811000	44394000	33881000	26432000	11	7	0	2	14	10	4	2	50	AAAVSEAEADFYEQNSR;ALAAKPGLDTYSLGGGGAAR;AVLGAVPR;DFCGCHVAWSGSQLR;ELASLLR;FLLGSWLEQAR;GSTGVAAAAGLHR;LLLTSAPSLATSPAFR;LPRPLPAVPGELTEATPNR;PGLDTYSLGGGGAAR;PLPAVPGELTEATPNR;QAVQELVSLYYEEAR;SDVFEAWR;SFGMTPVLPAFAGHVPEAVTR;YDLLDLTR;YGVSHPDAGAAWR				1199	46;773;1555;1956;3260;4260;5414;8464;8773;10510;10548;10679;11552;11660;15376;15497	True;True;True;True;True;True;True;True;True;True;True;True;True;True;True;True	50;834;1670;2092;3515;4607;5839;9079;9414;11451;11491;11632;12563;12680;12681;16719;16844	249;250;251;252;253;5089;5090;5091;5092;5093;9949;9950;9951;9952;9953;9954;9955;12364;12365;12366;20875;20876;20877;20878;20879;20880;27106;27107;27108;34452;34453;34454;34455;34456;34457;34458;34459;34460;54770;54771;54772;54773;54774;54775;54776;54777;54778;54779;54780;56605;56606;56607;56608;56609;56610;56611;56612;69099;69100;69101;69102;69341;69342;69343;69344;69345;69346;70065;70066;75644;75645;75646;75647;75648;76283;76284;76285;76286;76287;76288;76289;100264;100265;100964;100965;100966;100967	173;174;175;176;3272;3273;3274;6332;6333;6334;7839;13351;13352;13353;13354;17357;17358;22031;22032;22033;22034;22035;35242;35243;35244;35245;35246;35247;35248;35249;36301;36302;36303;44498;44499;44500;44501;44643;44644;45112;45113;48604;48605;49005;49006;49007;49008;49009;64470;64471;64912;64913;64914	174;3273;6332;7839;13351;17358;22032;35247;36302;44499;44643;45113;48605;49005;64471;64913	1066	238	-1;-1	;
P54803;A0A087WX10;G3V4M2;G3V5E8;G3V255	P54803;A0A087WX10;G3V4M2;G3V5E8	4;3;2;2;1	4;3;2;2;1	4;3;2;2;1	Galactocerebrosidase	GALC	sp|P54803|GALC_HUMAN Galactocerebrosidase OS=Homo sapiens GN=GALC PE=1 SV=3;tr|A0A087WX10|A0A087WX10_HUMAN Galactocerebrosidase (Fragment) OS=Homo sapiens GN=GALC PE=1 SV=1;tr|G3V4M2|G3V4M2_HUMAN Galactocerebrosidase OS=Homo sapiens GN=GALC PE=1 SV=1;tr|G3	5	4	4	4	4	2	1	1	3	2	1	1	4	2	1	1	3	2	1	1	4	2	1	1	3	2	1	1	7.9	7.9	7.9	77.063	685	685;404;112;211;434	0	33.969	By MS/MS	By MS/MS	By MS/MS	By MS/MS	By matching	By MS/MS	By MS/MS	By MS/MS	7.9	3.2	2.3	2.3	5.5	3.8	2.3	2.3	185940000	88081000	30309000	13857000	15352000	20496000	8624400	2417400	6800200	19731000	18283000	25095000	24235000	7690800	7435300	7172100	10095000	2	1	1	1	0	1	0	0	6	EFDGIGAVSGGGATSR;LLVNYPEPYR;SLWTDIPVNFPK;VVDVIGAHYPGTHSAK				1200	3014;8556;12071;15063	True;True;True;True	3253;9174;13128;16391	19248;19249;19250;19251;19252;19253;19254;55233;55234;55235;55236;78915;78916;78917;98455	12319;12320;12321;35531;35532;50627;63370	12319;35531;50627;63370			-1;-1;-1;-1;-1	;;;;
P54886	P54886	21	21	21	Delta-1-pyrroline-5-carboxylate synthase;Glutamate 5-kinase;Gamma-glutamyl phosphate reductase	ALDH18A1	sp|P54886|P5CS_HUMAN Delta-1-pyrroline-5-carboxylate synthase OS=Homo sapiens GN=ALDH18A1 PE=1 SV=2	1	21	21	21	18	18	15	14	19	20	14	14	18	18	15	14	19	20	14	14	18	18	15	14	19	20	14	14	29.1	29.1	29.1	87.301	795	795	0	180.45	By MS/MS	By MS/MS	By MS/MS	By MS/MS	By MS/MS	By MS/MS	By MS/MS	By MS/MS	22.8	24.8	17.5	19.4	25.7	28.1	19.1	17.4	4886100000	1219500000	786640000	411720000	397380000	661550000	847540000	194180000	367530000	75444000	68826000	75421000	68823000	69982000	83362000	68585000	81069000	11	12	11	9	12	15	8	11	89	CEYPAACNALETLLIHR;DLEEAEGR;EAVQLVNTR;EEVEDLCR;EMAIPVLEAR;EMMLVTSGAVAFGK;FASYLTFSPSEVK;GPVGLEGLLTTK;HEILLSQSVR;LAAPLLK;LIDIFYPGDQQSVTFGTK;LNSLAIGLR;LSLSTSK;MIDLIIPR;MLATLEPEQR;QALHSGQNQLK;QIAASSQDSVGR;RLSLSTSK;VGTFFSEVKPAGPTVEQQGEMAR;VSGHVITDIVEGK;YLHENLPIPQR				1201	1710;2196;2844;2997;3419;3444;3983;5279;5664;7495;8140;8673;9054;9598;9626;10642;10805;11280;14200;14897;15584	True;True;True;True;True;True;True;True;True;True;True;True;True;True;True;True;True;True;True;True;True	1833;2343;3073;3234;3683;3722;4306;5695;6107;8053;8742;9309;9713;10358;10403;10404;11592;11770;12268;15451;15452;16211;16936	10869;10870;10871;10872;13850;13851;13852;13853;13854;13855;13856;13857;18213;18214;18215;18216;18217;18218;18219;18220;19161;19162;19163;19164;19165;19166;21873;21874;21875;21876;21877;22149;25486;25487;25488;25489;25490;25491;33627;33628;33629;33630;33631;33632;33633;33634;36056;36057;36058;36059;48702;48703;48704;48705;48706;48707;48708;48709;52736;52737;52738;52739;56034;56035;56036;56037;56038;56039;56040;56041;58513;58514;58515;58516;58517;58518;62519;62520;62521;62522;62523;62524;62525;62770;62771;62772;62773;62774;62775;62776;62777;62778;62779;62780;62781;62782;62783;69830;69831;69832;69833;69834;69835;69836;69837;69838;69839;69840;69841;69842;69843;69844;69845;69846;70845;70846;70847;70848;70849;70850;73819;73820;73821;73822;73823;73824;92667;92668;92669;92670;92671;92672;92673;97338;97339;97340;97341;97342;97343;97344;97345;101541;101542;101543;101544;101545;101546;101547;101548;101549;101550;101551;101552	6898;6899;6900;8743;8744;8745;8746;11687;11688;11689;12273;12274;12275;12276;12277;14107;14108;14285;16339;16340;16341;21557;21558;21559;21560;21561;21562;21563;21564;23062;23063;31437;31438;31439;31440;31441;31442;34087;34088;35995;35996;35997;35998;37495;37496;37497;37498;37499;40089;40090;40091;40271;40272;40273;40274;40275;40276;40277;40278;40279;40280;40281;40282;44960;44961;44962;44963;44964;44965;44966;44967;44968;44969;44970;44971;45560;45561;45562;45563;45564;45565;47459;47460;47461;59809;59810;59811;59812;62655;62656;62657;62658;62659;62660;62661;65306;65307;65308;65309;65310;65311;65312;65313	6899;8745;11687;12274;14107;14285;16339;21557;23063;31438;34087;35997;37496;40089;40273;44968;45564;47459;59809;62657;65308	1067;1068;1069;1070	112;113;369;376	-1
Q5VWC4;P55036;A6PVX3;H0Y3Y9;H0Y561	Q5VWC4;P55036;A6PVX3	6;6;4;2;1	6;6;4;2;1	5;5;3;2;1	26S proteasome non-ATPase regulatory subunit 4	PSMD4	tr|Q5VWC4|Q5VWC4_HUMAN 26S proteasome non-ATPase regulatory subunit 4 OS=Homo sapiens GN=PSMD4 PE=1 SV=1;sp|P55036|PSMD4_HUMAN 26S proteasome non-ATPase regulatory subunit 4 OS=Homo sapiens GN=PSMD4 PE=1 SV=1;tr|A6PVX3|A6PVX3_HUMAN 26S proteasome non-ATPas	5	6	6	5	6	3	4	4	2	3	2	4	6	3	4	4	2	3	2	4	5	2	3	3	2	2	1	3	15.5	15.5	13.7	41.079	380	380;377;203;193;84	0	39.874	By MS/MS	By MS/MS	By MS/MS	By MS/MS	By matching	By matching	By matching	By MS/MS	15.5	9.7	13.7	13.7	7.9	9.7	5	13.7	490320000	166050000	92693000	63957000	57322000	25752000	44697000	8176200	31673000	22993000	36346000	44429000	38317000	12808000	14599000	13439000	22021000	2	3	3	2	0	0	0	1	11	IIAFVGSPVEDNEK;IIAFVGSPVEDNEKDLVK;LHTVQPK;LQAQQDAVNIVCHSK;NAMGSLASQATK;VSMEEQR				1202	6270;6271;8120;8818;9860;14918	True;True;True;True;True;True	6743;6744;8721;9460;10748;16233	40017;40018;40019;40020;40021;40022;40023;40024;52625;52626;52627;52628;52629;52630;52631;56902;56903;56904;56905;64652;64653;64654;64655;64656;64657;64658;64659;97463	25842;25843;25844;25845;34013;36469;36470;41504;41505;41506;41507;62727	25842;25843;34013;36470;41506;62727			-1;-1;-1;-1;-1	;;;;
P55060	P55060	9	9	9	Exportin-2	CSE1L	sp|P55060|XPO2_HUMAN Exportin-2 OS=Homo sapiens GN=CSE1L PE=1 SV=3	1	9	9	9	6	3	7	6	3	3	1	4	6	3	7	6	3	3	1	4	6	3	7	6	3	3	1	4	11.3	11.3	11.3	110.42	971	971	0	60.945	By MS/MS	By MS/MS	By MS/MS	By MS/MS	By matching	By matching	By matching	By MS/MS	8.8	5	8	6.5	3.9	3.8	0.9	4.5	1293100000	116840000	23987000	523570000	571290000	16205000	19700000	2922400	18626000	108810000	31655000	271720000	933420000	15514000	20884000	10791000	72844000	2	1	4	5	0	0	0	2	14	DLEGSDIDTR;GSNTIASAAADKIPGLLGVFQK;IIIPEIQK;IVEDEPNKICEADR;LLQAFLER;NLFEDQNTLTSICEK;SANVNEFPVLK;SQICDNAALYAQK;TLDPDPAIR				1203	2201;5391;6299;6906;8495;10118;11450;12261;13132	True;True;True;True;True;True;True;True;True	2348;5816;6773;7434;9112;11022;12454;13339;14286	13878;13879;13880;34326;34327;40197;40198;40199;44203;44204;44205;44206;44207;44208;54936;54937;66393;66394;66395;74958;74959;74960;80123;80124;80125;80126;80127;80128;80129;85628;85629;85630;85631	8756;21950;25966;28628;35339;35340;42648;48189;51418;51419;51420;55045;55046;55047	8756;21950;25966;28628;35339;42648;48189;51418;55046			-1
P55072;C9JUP7;C9IZA5	P55072	14;2;2	14;2;2	14;2;2	Transitional endoplasmic reticulum ATPase	VCP	sp|P55072|TERA_HUMAN Transitional endoplasmic reticulum ATPase OS=Homo sapiens GN=VCP PE=1 SV=4	3	14	14	14	11	12	7	8	9	10	2	2	11	12	7	8	9	10	2	2	11	12	7	8	9	10	2	2	21.6	21.6	21.6	89.321	806	806;115;160	0	89.972	By MS/MS	By MS/MS	By MS/MS	By MS/MS	By MS/MS	By MS/MS	By matching	By matching	16.6	18.9	9.2	11.8	13.4	14.9	3.3	2.9	519670000	143540000	140040000	25345000	51050000	58071000	84845000	8281800	8504300	16143000	28003000	17006000	20916000	12158000	14395000	8996600	7316100	3	8	4	5	2	3	0	0	25	AIANECQANFISIK;ASGADSKGDDLSTAILK;DHFEEAMR;ELQELVQYPVEHPDK;EMVELPLR;GVLFYGPPGCGK;LAGESESNLR;LDQLIYIPLPDEK;LEILQIHTK;LGDVISIQPCPDVK;MDELQLFR;NAPAIIFIDELDAIAPK;QAAPCVLFFDELDSIAK;WALSQSNPSALR				1204	647;1289;2064;3367;3455;5526;7542;7749;7838;7994;9492;9861;10611;15218	True;True;True;True;True;True;True;True;True;True;True;True;True;True	699;1388;2204;3629;3741;3742;5955;8105;8326;8421;8586;10201;10749;11561;16553	4266;8229;8230;8231;8232;8233;13021;13022;13023;13024;13025;13026;21578;21579;21580;22227;22228;22229;22230;22231;22232;22233;22234;35158;35159;35160;35161;49013;49014;49015;49016;49017;49018;49019;50258;50259;50260;50261;50262;50263;50779;50780;50781;50782;50783;50784;50785;51651;51652;51653;51654;51655;51656;61642;64660;64661;64662;64663;69686;69687;99421;99422;99423;99424	2756;5253;5254;8242;8243;8244;13906;14335;14336;14337;22465;22466;31654;31655;32429;32430;32431;32738;32739;32740;33278;33279;39534;41508;41509;44865;63982	2756;5254;8242;13906;14336;22466;31654;32430;32738;33279;39534;41509;44865;63982	1071;1072	219;740	-1;-1;-1	;;
P55084;F5GZQ3;B5MD38;C9JEY0;C9JE81;C9K0M0	P55084;F5GZQ3;B5MD38	19;16;13;6;6;4	19;16;13;6;6;4	19;16;13;6;6;4	Trifunctional enzyme subunit beta, mitochondrial;3-ketoacyl-CoA thiolase;Trifunctional enzyme subunit beta, mitochondrial	HADHB	sp|P55084|ECHB_HUMAN Trifunctional enzyme subunit beta, mitochondrial OS=Homo sapiens GN=HADHB PE=1 SV=3;tr|F5GZQ3|F5GZQ3_HUMAN Trifunctional enzyme subunit beta, mitochondrial OS=Homo sapiens GN=HADHB PE=1 SV=1;tr|B5MD38|B5MD38_HUMAN Trifunctional enzyme	6	19	19	19	18	18	16	16	19	15	15	14	18	18	16	16	19	15	15	14	18	18	16	16	19	15	15	14	43.5	43.5	43.5	51.294	474	474;459;351;149;175;84	0	159.25	By MS/MS	By MS/MS	By MS/MS	By MS/MS	By MS/MS	By MS/MS	By MS/MS	By MS/MS	41.4	40.5	30.8	30.8	43.5	28.7	30.8	27.6	10025000000	2851600000	2.0638e+09	888600000	990230000	1.5978e+09	698670000	526020000	408300000	214590000	187510000	213340000	191350000	199940000	85040000	218730000	112650000	16	15	14	16	15	12	15	10	113	AALTGLLHR;ALAMGYKPK;AMDSDWFAENYMGR;AQDEGLLSDVVPFK;DFMYVSQDPK;DLMPHDLAR;DQLLLGPTYATPK;EAALGAGFSDK;FNFLAPELPAVSEFSTSETMGHSADR;FNNWGGSLSLGHPFGATGCR;KAQDEGLLSDVVPFK;KLMLDLNK;LAAAFAVSR;LEQDEYALR;LVMAAANR;NVVVVDGVR;TLAKPNIR;TPFLLSGTSYK;VGLPPLEK				1205	127;785;1016;1172;1977;2256;2448;2704;4326;4333;7046;7252;7481;7863;9317;10445;13114;13313;14167	True;True;True;True;True;True;True;True;True;True;True;True;True;True;True;True;True;True;True	135;846;1089;1263;2115;2405;2406;2644;2924;4679;4686;7583;7793;8039;8448;9995;9996;11383;14266;14490;15418	717;718;719;720;721;722;723;724;725;726;727;728;729;730;5160;5161;5162;5163;5164;5165;5166;5167;5168;5169;5170;5171;5172;6486;6487;7543;7544;7545;7546;7547;7548;12507;12508;12509;12510;12511;12512;14176;14177;14178;14179;14180;14181;14182;14183;14184;14185;14186;14187;14188;14189;14190;14191;14192;14193;14194;14195;14196;14197;14198;15688;15689;15690;15691;15692;15693;15694;15695;17369;17370;17371;17372;17373;17374;17375;17376;27496;27497;27498;27543;27544;27545;45228;45229;45230;45231;45232;45233;45234;46932;46933;46934;46935;46936;46937;46938;46939;48602;48603;48604;48605;48606;48607;48608;48609;50920;50921;50922;50923;50924;50925;50926;50927;60476;60477;60478;60479;60480;60481;60482;60483;60484;68654;68655;68656;68657;68658;68659;68660;68661;85485;85486;85487;85488;85489;85490;85491;85492;85493;85494;85495;85496;85497;85498;85499;85500;86823;86824;86825;86826;86827;86828;86829;86830;92482;92483;92484;92485;92486;92487;92488;92489	471;472;473;474;475;476;477;478;479;480;481;482;483;484;3317;3318;3319;3320;3321;3322;3323;3324;3325;4164;4807;4808;4809;7910;7911;7912;7913;7914;7915;8942;8943;8944;8945;8946;8947;8948;8949;8950;8951;8952;8953;8954;8955;8956;8957;8958;8959;8960;10028;10029;10030;10031;10032;10033;10034;11140;11141;11142;11143;17588;17616;29306;29307;29308;30393;30394;31380;31381;31382;31383;31384;31385;31386;32824;32825;32826;32827;32828;32829;32830;38809;38810;38811;38812;38813;44217;44218;44219;44220;44221;44222;44223;44224;54959;54960;54961;54962;54963;54964;54965;54966;55860;55861;55862;59683;59684;59685;59686;59687;59688;59689;59690	478;3323;4164;4807;7915;8944;10030;11141;17588;17616;29306;30394;31380;32828;38811;44218;54963;55861;59683	1073;1074;1075;1076	75;183;341;439	-1;-1;-1;-1;-1;-1	;;;;;
P55884;C9JZG1	P55884;C9JZG1	4;3	4;3	4;3	Eukaryotic translation initiation factor 3 subunit B	EIF3B	sp|P55884|EIF3B_HUMAN Eukaryotic translation initiation factor 3 subunit B OS=Homo sapiens GN=EIF3B PE=1 SV=3;tr|C9JZG1|C9JZG1_HUMAN Eukaryotic translation initiation factor 3 subunit B (Fragment) OS=Homo sapiens GN=EIF3B PE=1 SV=1	2	4	4	4	3	4	3	3	4	3	3	2	3	4	3	3	4	3	3	2	3	4	3	3	4	3	3	2	6.3	6.3	6.3	92.48	814	814;302	0	29.502	By MS/MS	By MS/MS	By MS/MS	By MS/MS	By MS/MS	By MS/MS	By matching	By MS/MS	5	6.3	4.1	4.1	6.3	4.1	4.1	2.9	206190000	29546000	60458000	14563000	22276000	26318000	30078000	9420500	13534000	14138000	22408000	17594000	16564000	12202000	15700000	13681000	15359000	2	2	2	1	3	1	0	2	13	AQAVSEDAGGNEGR;FAVLHGEAPR;GYIFLEYASPAHAVDAVK;VNLFTDFDK				1206	1168;3990;5605;14686	True;True;True;True	1259;4313;6045;15985	7519;7520;7521;7522;7523;7524;7525;7526;25532;25533;25534;25535;25536;25537;25538;35723;35724;35725;96045;96046;96047;96048;96049;96050;96051	4787;4788;4789;4790;4791;4792;16375;16376;16377;16378;22866;61844;61845;61846;61847	4788;16375;22866;61847			-1;-1	;
P56524;F5H0B1;C9J481;K7EJL6;C9J0X4;H7C397;Q9UQL6	P56524	9;2;2;1;1;1;1	9;2;2;1;1;1;1	9;2;2;1;1;1;1	Histone deacetylase 4	HDAC4	sp|P56524|HDAC4_HUMAN Histone deacetylase 4 OS=Homo sapiens GN=HDAC4 PE=1 SV=3	7	9	9	9	9	8	5	5	7	4	1	3	9	8	5	5	7	4	1	3	9	8	5	5	7	4	1	3	9.3	9.3	9.3	119.04	1084	1084;29;162;79;123;175;1122	0	67.424	By MS/MS	By MS/MS	By MS/MS	By MS/MS	By MS/MS	By MS/MS	By matching	By MS/MS	9.3	8.4	5.4	5.3	7.3	4.2	1.1	3.3	369090000	107010000	93200000	40609000	53744000	27722000	24567000	4044900	18197000	16334000	22775000	15936000	20515000	10356000	8366600	5962000	15119000	5	5	2	1	2	1	0	1	17	DQPVELLNPAR;EAHAQAGVQVK;EQQLQQELLALK;GKESAVASTEVK;IIPKPSEPAR;LLGSLASVFVR;QPSEQELLFR;SSQSHPDGLSGR;VLQQRPNANAVR				1207	2455;2755;3581;5032;6327;8414;10970;12398;14561	True;True;True;True;True;True;True;True;True	2651;2978;3875;5425;6803;9027;11942;13488;15841	15727;15728;17693;17694;17695;17696;22953;22954;22955;22956;22957;22958;22959;31977;31978;31979;31980;40398;40399;40400;40401;40402;40403;54473;54474;71769;71770;80994;80995;80996;80997;80998;80999;81000;95177;95178;95179;95180;95181;95182;95183;95184	10059;11352;14749;14750;14751;14752;20477;26104;35079;46155;51976;51977;51978;51979;51980;51981;61317;61318	10059;11352;14750;20477;26104;35079;46155;51977;61317			-1;-1;-1;-1;-1;-1;-1	;;;;;;
P56945;H3BN62	P56945	7;2	7;2	7;2	Breast cancer anti-estrogen resistance protein 1	BCAR1	sp|P56945|BCAR1_HUMAN Breast cancer anti-estrogen resistance protein 1 OS=Homo sapiens GN=BCAR1 PE=1 SV=2	2	7	7	7	3	3	2	3	5	5	3	4	3	3	2	3	5	5	3	4	3	3	2	3	5	5	3	4	10.9	10.9	10.9	93.371	870	870;238	0	48.719	By MS/MS	By matching	By MS/MS	By MS/MS	By MS/MS	By MS/MS	By MS/MS	By MS/MS	4.6	4.6	3.2	4.4	8.2	8.2	4.6	5.7	355990000	58378000	45543000	18103000	22656000	74109000	84425000	23724000	29049000	14441000	9988700	19038000	17807000	29288000	29336000	27775000	27096000	1	0	1	1	5	2	4	3	17	ATAPGPEGGGTLHPNPTDK;GGSGATLEDLDR;LVFIGDTLSR;RPGPGTLYDVPR;SAVGNAAHTSDR;SQLELQQLK;VGQGYVYEAAQPEQDEYDIPR				1208	1372;4915;9282;11311;11483;12274;14184	True;True;True;True;True;True;True	1480;5301;9957;12304;12489;13353;15435	8796;8797;8798;8799;8800;8801;8802;8803;31204;60272;60273;60274;60275;74067;75191;75192;75193;75194;80231;80232;80233;80234;80235;80236;80237;80238;92590;92591	5609;5610;5611;5612;5613;5614;19966;38687;38688;38689;47621;48319;48320;48321;48322;51493;51494;51495;59758	5613;19966;38687;47621;48319;51493;59758			-1;-1	;
P60059	P60059	2	2	2	Protein transport protein Sec61 subunit gamma	SEC61G	sp|P60059|SC61G_HUMAN Protein transport protein Sec61 subunit gamma OS=Homo sapiens GN=SEC61G PE=1 SV=1	1	2	2	2	2	2	0	0	2	2	0	0	2	2	0	0	2	2	0	0	2	2	0	0	2	2	0	0	36.8	36.8	36.8	7.7412	68	68	0	12.539	By MS/MS	By MS/MS	None	None	By MS/MS	By MS/MS	None	None	36.8	36.8	0	0	36.8	36.8	0	0	22441000	8765100	7990100	0	0	2804200	2881500	0	0	3344600	4162300	0	0	1524000	1446100	0	0	2	1	0	0	0	0	0	0	3	LIHIPINNIIVGG;MDQVMQFVEPSR				1209	8174;9508	True;True	8778;10225	52958;52959;52960;52961;61848;61849;61850;61851	34233;34234;39684	34234;39684			-1
P60174;U3KPZ0;U3KQF3;U3KPS5	P60174	15;7;6;2	15;7;6;2	15;7;6;2	Triosephosphate isomerase	TPI1	sp|P60174|TPIS_HUMAN Triosephosphate isomerase OS=Homo sapiens GN=TPI1 PE=1 SV=3	4	15	15	15	15	15	14	14	15	15	14	14	15	15	14	14	15	15	14	14	15	15	14	14	15	15	14	14	59.4	59.4	59.4	30.791	286	286;113;98;38	0	323.31	By MS/MS	By MS/MS	By MS/MS	By MS/MS	By MS/MS	By MS/MS	By MS/MS	By MS/MS	59.4	59.4	57	57	59.4	59.4	57	57	20147000000	5791200000	1.6193e+09	2.1223e+09	3.0629e+09	1.545e+09	3.1081e+09	1079800000	1.8186e+09	839510000	373840000	769970000	1.0517e+09	387930000	757540000	752400000	703780000	15	13	12	15	13	14	11	9	102	DCGATWVVLGHSER;EAGITEK;FFVGGNWK;HVFGESDELIGQK;IAVAAQNCYK;IIYGGSVTGATCK;KQSLGELIGTLNAAK;QSLGELIGTLNAAK;SNVSDAVAQSTR;TATPQQAQEVHEK;VIADNVK;VPADTEVVCAPPTAYIDFAR;VTNGAFTGEISPGMIK;VVFEQTK;VVLAYEPVWAIGTGK				1210	1901;2751;4118;5867;5963;6366;7353;11030;12135;12725;14237;14718;15007;15075;15099	True;True;True;True;True;True;True;True;True;True;True;True;True;True;True	2033;2973;4457;6329;6429;6845;7902;12003;13204;13843;15491;16020;16327;16328;16403;16428	12023;12024;12025;12026;12027;12028;12029;12030;12031;12032;12033;12034;17660;17661;17662;17663;26270;26271;26272;26273;26274;26275;26276;26277;37691;37692;37693;37694;37695;37696;37697;37698;37699;37700;37701;37702;38235;38236;38237;38238;38239;38240;38241;38242;40669;40670;40671;40672;40673;40674;40675;40676;47625;47626;47627;47628;47629;47630;47631;47632;47633;47634;47635;47636;47637;47638;72139;72140;72141;72142;72143;72144;72145;72146;79325;79326;79327;79328;79329;79330;79331;79332;83046;83047;83048;83049;83050;83051;83052;83053;83054;83055;83056;83057;83058;83059;83060;83061;92990;92991;92992;92993;92994;92995;92996;92997;96261;96262;96263;96264;96265;96266;96267;96268;96269;96270;96271;96272;96273;96274;98003;98004;98005;98006;98007;98008;98009;98010;98011;98012;98013;98014;98523;98524;98525;98526;98527;98528;98529;98530;98675;98676;98677;98678;98679;98680;98681;98682;98683;98684;98685	7622;7623;7624;7625;11332;16846;16847;16848;16849;24301;24302;24303;24304;24305;24306;24307;24308;24309;24310;24311;24660;24661;26288;26289;26290;26291;26292;26293;26294;26295;30800;30801;30802;30803;30804;30805;30806;30807;30808;30809;30810;30811;30812;46370;46371;46372;46373;46374;50889;50890;50891;50892;50893;50894;50895;50896;50897;53281;53282;53283;53284;53285;53286;53287;53288;53289;53290;53291;53292;53293;53294;53295;53296;59990;59991;59992;59993;61986;61987;61988;61989;61990;61991;61992;61993;61994;63048;63049;63050;63051;63052;63053;63054;63055;63056;63412;63413;63414;63415;63501;63502;63503;63504;63505;63506	7622;11332;16848;24311;24660;26291;30803;46371;50892;53285;59992;61987;63049;63413;63502	1077	120	-1;-1;-1;-1	;;;
P60468;S4R3B5	P60468	3;1	3;1	3;1	Protein transport protein Sec61 subunit beta	SEC61B	sp|P60468|SC61B_HUMAN Protein transport protein Sec61 subunit beta OS=Homo sapiens GN=SEC61B PE=1 SV=2	2	3	3	3	3	3	3	3	3	3	3	3	3	3	3	3	3	3	3	3	3	3	3	3	3	3	3	3	37.5	37.5	37.5	9.9743	96	96;42	0	29.373	By MS/MS	By MS/MS	By MS/MS	By MS/MS	By MS/MS	By MS/MS	By MS/MS	By MS/MS	37.5	37.5	37.5	37.5	37.5	37.5	37.5	37.5	516820000	145860000	73681000	57445000	54732000	59815000	71924000	18779000	34581000	51971000	37747000	50967000	40609000	47826000	29935000	28364000	30820000	3	2	2	3	3	2	1	1	17	FYTEDSPGLK;PGPTPSGTNVGSSGR;TTSAGTGGMWR				1211	4550;10516;13557	True;True;True	4918;11457;14754;14755	28980;28981;28982;28983;28984;28985;28986;28987;69127;69128;69129;69130;69131;69132;69133;69134;88334;88335;88336;88337;88338;88339;88340;88341;88342;88343;88344;88345	18544;18545;18546;18547;44511;44512;44513;44514;44515;44516;44517;44518;56787;56788;56789;56790;56791	18546;44512;56787	1078	55	-1;-1	;
P60510;H3BTA2;H3BV22;I3L4X0	P60510;H3BTA2	6;4;2;1	6;4;2;1	6;4;2;1	Serine/threonine-protein phosphatase 4 catalytic subunit;Serine/threonine-protein phosphatase	PPP4C	sp|P60510|PP4C_HUMAN Serine/threonine-protein phosphatase 4 catalytic subunit OS=Homo sapiens GN=PPP4C PE=1 SV=1;tr|H3BTA2|H3BTA2_HUMAN Serine/threonine-protein phosphatase (Fragment) OS=Homo sapiens GN=PPP4C PE=1 SV=1	4	6	6	6	6	4	3	3	5	4	2	3	6	4	3	3	5	4	2	3	6	4	3	3	5	4	2	3	25.1	25.1	25.1	35.08	307	307;267;203;120	0	46.107	By MS/MS	By MS/MS	By MS/MS	By MS/MS	By MS/MS	By MS/MS	By MS/MS	By MS/MS	25.1	19.2	10.1	10.1	20.8	16.3	6.8	10.1	322060000	147480000	66022000	24600000	24017000	19232000	27278000	4820000	8608400	26842000	24417000	11710000	14465000	6026400	9699200	5375000	5193600	4	2	1	2	1	1	1	1	13	AHQLVMEGYK;DFIIFEAAPQETR;IFCVHGGLSPSIQTLDQIR;KPVADYFL;VGGDVPETNYLFMGDFVDR;YGSVTVWR				1212	629;1967;6140;7334;14150;15490	True;True;True;True;True;True	680;2103;6611;7883;15399;15400;16837	4147;4148;4149;4150;4151;4152;12420;12421;12422;12423;12424;12425;12426;39228;39229;39230;47499;47500;47501;47502;47503;47504;47505;92340;92341;92342;92343;92344;92345;92346;100928;100929;100930	2697;7867;7868;7869;7870;7871;25294;25295;30726;30727;59590;59591;59592;64888	2697;7867;25295;30727;59592;64888	1079	80	-1;-1;-1;-1	;;;
P60709;G5E9R0;E7EVS6;C9JTX5;C9JZR7;C9JUM1;Q562R1;Q6S8J3;A5A3E0;P0CG38;F8WCH0;P0CG39;Q9BYX7	P60709	19;9;9;8;8;7;6;6;6;5;3;3;2	1;1;1;1;1;0;0;0;0;0;0;0;0	1;1;1;1;1;0;0;0;0;0;0;0;0	Actin, cytoplasmic 1;Actin, cytoplasmic 1, N-terminally processed	ACTB	sp|P60709|ACTB_HUMAN Actin, cytoplasmic 1 OS=Homo sapiens GN=ACTB PE=1 SV=1	13	19	1	1	17	19	16	16	18	17	15	16	1	1	1	1	1	1	0	1	1	1	1	1	1	1	0	1	55.7	4.5	4.5	41.736	375	375;125;163;80;102;99;376;1075;1075;1075;52;1038;375	0	15.811	By MS/MS	By MS/MS	By MS/MS	By MS/MS	By MS/MS	By MS/MS	By matching	By MS/MS	47.2	55.7	41.6	40.5	47.7	47.2	43.5	40.5	147080000	49744000	37034000	11679000	14872000	13413000	19738000	0	597690	19158000	18211000	8780300	17271000	10344000	10697000	0	2056000	2	2	1	1	1	1	0	0	8	AGFAGDDAPR;AVFPSIVGR;AVFPSIVGRPR;CDVDIRK;DDDIAALVVDNGSGMCK;DLTDYLMK;DLYANTVLSGGTTMYPGIADR;DSYVGDEAQSK;DSYVGDEAQSKR;EITALAPSTMK;GYSFTTTAER;HQGVMVGMGQK;IIAPPER;IIAPPERK;QEYDESGPSIVHR;RGILTLK;SYELPDGQVITIGNER;TTGIVMDSGDGVTHTVPIYEGYALPHAILR;VAPEEHPVLLTEAPLNPK				1213	535;1520;1521;1702;1914;2296;2315;2535;2536;3214;5620;5814;6275;6276;10739;11215;12625;13526;13823	False;False;False;False;True;False;False;False;False;False;False;False;False;False;False;False;False;False;False	580;1635;1636;1825;2046;2047;2450;2451;2471;2472;2745;2746;3464;3465;6061;6273;6274;6275;6748;6749;11700;12202;13734;14722;15047	3500;3501;3502;3503;3504;3505;3506;3507;9710;9711;9712;9713;9714;9715;9716;9717;9718;9719;9720;9721;10823;10824;10825;10826;10827;10828;10829;10830;10831;10832;10833;12091;12092;12093;12094;12095;12096;12097;12098;12099;12100;12101;12102;14487;14488;14489;14490;14491;14492;14493;14494;14495;14496;14497;14498;14499;14500;14501;14502;14503;14579;14580;14581;14582;14583;14584;16374;16375;16376;16377;16378;16379;16380;16381;16382;16383;16384;16385;16386;16387;16388;16389;16390;16391;16392;16393;16394;16395;16396;20514;20515;20516;20517;20518;20519;20520;20521;20522;20523;20524;20525;20526;20527;20528;20529;35816;35817;35818;35819;35820;35821;35822;35823;37230;37231;37232;37233;37234;37235;37236;37237;37238;37239;37240;37241;37242;37243;37244;37245;37246;37247;37248;37249;37250;37251;37252;37253;37254;37255;37256;37257;37258;37259;37260;37261;37262;37263;37264;37265;37266;37267;37268;37269;37270;37271;37272;37273;40041;40042;40043;40044;40045;40046;40047;40048;40049;40050;40051;40052;40053;40054;40055;40056;40057;40058;40059;40060;40061;40062;40063;70457;70458;70459;70460;70461;70462;70463;70464;70465;70466;70467;70468;70469;70470;70471;70472;73391;73392;73393;73394;73395;82408;82409;82410;82411;82412;82413;82414;82415;82416;82417;82418;82419;88159;88160;90103;90104;90105;90106;90107;90108;90109;90110;90111;90112;90113;90114;90115;90116;90117;90118	2287;2288;2289;2290;2291;2292;2293;6189;6190;6191;6192;6193;6194;6195;6866;6867;6868;6869;6870;6871;7663;7664;7665;7666;7667;7668;7669;7670;9145;9146;9147;9148;9149;9150;9151;9152;9153;9154;9155;9156;9157;9158;9159;9204;9205;9206;9207;9208;9209;10516;10517;10518;10519;10520;10521;10522;10523;10524;10525;10526;10527;10528;10529;10530;10531;10532;10533;10534;10535;13153;13154;13155;13156;13157;13158;13159;13160;13161;13162;13163;13164;13165;13166;13167;22921;22922;22923;22924;22925;22926;22927;22928;23950;23951;23952;23953;23954;23955;23956;23957;23958;23959;23960;23961;23962;23963;23964;23965;23966;23967;23968;23969;23970;23971;23972;23973;23974;23975;23976;23977;23978;25859;25860;25861;25862;25863;25864;25865;25866;25867;25868;25869;25870;25871;25872;25873;25874;25875;45323;45324;45325;45326;45327;45328;45329;45330;45331;45332;45333;45334;45335;45336;47222;47223;47224;52874;52875;52876;52877;52878;52879;52880;52881;52882;56691;57898;57899;57900;57901;57902;57903;57904;57905;57906;57907;57908;57909;57910;57911;57912;57913;57914	2289;6194;6195;6868;7667;9146;9205;10521;10525;13154;22926;23970;25866;25873;45326;47224;52875;56691;57901	1080;1081;1082;1083;1084;1085;1086	16;44;47;153;190;305;325	-1;-1;-1;-1;-1;-1;-1;-1;-1;-1;-1;-1;-1	;;;;;;;;;;;;
P60842;Q14240;E7EQG2;J3KT12;J3KTB5;J3QR64;J3QS69;J3QL43;J3QLN6;J3QKZ9;J3KSN7;J3KS25;J3KSZ0;J3KS93;J3KT04;J3KTN0;E7EMV8;I3L3H2;F8WE11;E9PBH4;J3QQP0;P38919	P60842;Q14240;E7EQG2;J3KT12;J3KTB5;J3QR64;J3QS69;J3QL43;J3QLN6;J3QKZ9;J3KSN7;J3KS25	6;5;5;5;5;4;4;4;4;3;3;3;2;2;2;2;2;1;1;1;1;1	6;5;5;5;5;4;4;4;4;3;3;3;2;2;2;2;2;1;1;1;1;1	6;5;5;5;5;4;4;4;4;3;3;3;2;2;2;2;2;1;1;1;1;1	Eukaryotic initiation factor 4A-I;Eukaryotic initiation factor 4A-II;RNA helicase	EIF4A1;EIF4A2	sp|P60842|IF4A1_HUMAN Eukaryotic initiation factor 4A-I OS=Homo sapiens GN=EIF4A1 PE=1 SV=1;sp|Q14240|IF4A2_HUMAN Eukaryotic initiation factor 4A-II OS=Homo sapiens GN=EIF4A2 PE=1 SV=2;tr|E7EQG2|E7EQG2_HUMAN Eukaryotic initiation factor 4A-II OS=Homo sapie	22	6	6	6	5	6	6	4	4	4	0	3	5	6	6	4	4	4	0	3	5	6	6	4	4	4	0	3	17.5	17.5	17.5	46.153	406	406;407;362;341;257;214;300;271;163;134;109;187;230;85;85;117;98;125;97;96;95;411	0	63.234	By MS/MS	By MS/MS	By MS/MS	By MS/MS	By MS/MS	By MS/MS	None	By MS/MS	15.5	17.5	17.5	11.8	10.1	10.1	0	8.4	433360000	124480000	96163000	76584000	56902000	25441000	35895000	0	17890000	28324000	32494000	34999000	33105000	11633000	12485000	0	15537000	2	3	3	2	1	0	0	1	12	ELAQQIQK;GIYAYGFEKPSAIQQR;GYDVIAQAQSGTGK;KEELTLEGIR;MFVLDEADEMLSR;VLITTDLLAR				1214	3258;5029;5590;7092;9563;14495	True;True;True;True;True;True	3513;5422;6029;7630;10307;15767	20864;20865;20866;20867;20868;20869;31958;31959;31960;31961;31962;35649;35650;35651;35652;45580;45581;45582;45583;45584;45585;45586;45587;45588;45589;62285;62286;62287;62288;62289;94782;94783;94784;94785;94786	13346;13347;13348;13349;20469;22823;22824;22825;22826;29523;29524;39958;61076;61077;61078	13349;20469;22824;29524;39958;61077	1087	178	-1;-1;-1;-1;-1;-1;-1;-1;-1;-1;-1;-1;-1;-1;-1;-1;-1;-1;-1;-1;-1;-1	;;;;;;;;;;;;;;;;;;;;;
P60866;E5RIP1;E5RJX2;G3XAN0	P60866;E5RIP1;E5RJX2;G3XAN0	2;1;1;1	2;1;1;1	2;1;1;1	Small ribosomal subunit protein uS10	RPS20	sp|P60866|RS20_HUMAN 40S ribosomal protein S20 OS=Homo sapiens GN=RPS20 PE=1 SV=1;tr|E5RIP1|E5RIP1_HUMAN 40S ribosomal protein S20 OS=Homo sapiens GN=RPS20 PE=1 SV=1;tr|E5RJX2|E5RJX2_HUMAN 40S ribosomal protein S20 OS=Homo sapiens GN=RPS20 PE=1 SV=1;tr|G3X	4	2	2	2	1	1	1	0	1	2	1	1	1	1	1	0	1	2	1	1	1	1	1	0	1	2	1	1	19.3	19.3	19.3	13.373	119	119;46;61;64	0	16.489	By MS/MS	By MS/MS	By matching	None	By MS/MS	By MS/MS	By matching	By matching	9.2	9.2	9.2	0	9.2	19.3	9.2	9.2	172970000	41720000	28739000	16161000	0	27229000	31324000	14393000	13401000	21588000	19735000	26865000	0	26321000	28156000	39170000	25110000	1	1	0	0	1	1	0	0	4	LIDLHSPSEIVK;TPVEPEVAIHR				1215	8141;13369	True;True	8743;14551	52740;87161;87162;87163;87164;87165;87166;87167	34089;56062;56063;56064	34089;56062			-1;-1;-1;-1	;;;
P60880;A0A0A0MSS0	P60880;A0A0A0MSS0	4;2	4;2	4;2	Synaptosomal-associated protein 25	SNAP25	sp|P60880|SNP25_HUMAN Synaptosomal-associated protein 25 OS=Homo sapiens GN=SNAP25 PE=1 SV=1;tr|A0A0A0MSS0|A0A0A0MSS0_HUMAN Synaptosomal-associated protein 25 (Fragment) OS=Homo sapiens GN=SNAP25 PE=1 SV=1	2	4	4	4	2	4	2	1	4	3	2	3	2	4	2	1	4	3	2	3	2	4	2	1	4	3	2	3	20.4	20.4	20.4	23.315	206	206;93	0	69.524	By MS/MS	By MS/MS	By MS/MS	By MS/MS	By MS/MS	By MS/MS	By MS/MS	By MS/MS	15	20.4	15	5.3	20.4	20.4	13.1	15	461330000	52700000	35724000	16763000	13855000	152230000	123410000	31833000	34821000	19293000	8389900	18642000	14778000	68779000	51694000	53094000	35785000	1	1	1	0	3	3	1	2	12	AEDADMRNELEEMQR;AWGNNQDGVVASQPAR;EQMAISGGFIR;NELEEMQR				1216	330;1643;3566;9946	True;True;True;True	354;1763;3859;10838	2088;2089;2090;2091;2092;2093;10480;10481;10482;10483;10484;10485;10486;22853;22854;22855;22856;22857;65190;65191;65192	1402;1403;6644;6645;6646;6647;6648;6649;6650;14688;14689;14690;41854	1402;6644;14688;41854	1088	14	-1;-1	;
P60891;B1ALA9;A0A0B4J207;P21108;B1ALA7;P11908;B7ZB02;A6NMS2;D3YTJ7	P60891;B1ALA9;A0A0B4J207;P21108	7;5;4;4;3;3;2;2;2	7;5;4;4;3;3;2;2;2	7;5;4;4;3;3;2;2;2	Ribose-phosphate pyrophosphokinase 1;ribose-phosphate diphosphokinase;Ribose-phosphate pyrophosphokinase 3	PRPS1;PRPS1L1	sp|P60891|PRPS1_HUMAN Ribose-phosphate pyrophosphokinase 1 OS=Homo sapiens GN=PRPS1 PE=1 SV=2;tr|B1ALA9|B1ALA9_HUMAN Ribose-phosphate pyrophosphokinase 1 OS=Homo sapiens GN=PRPS1 PE=1 SV=1;tr|A0A0B4J207|A0A0B4J207_HUMAN Ribose-phosphate pyrophosphokinase 3	9	7	7	7	5	5	7	7	6	5	6	7	5	5	7	7	6	5	6	7	5	5	7	7	6	5	6	7	21.4	21.4	21.4	34.834	318	318;218;318;318;168;318;114;147;200	0	58.97	By MS/MS	By MS/MS	By MS/MS	By MS/MS	By MS/MS	By MS/MS	By MS/MS	By MS/MS	15.1	15.1	21.4	21.4	19.2	15.1	17.3	21.4	1.4629e+09	317190000	221260000	180580000	149110000	218670000	164300000	75317000	136470000	53114000	58463000	62599000	57979000	58704000	54745000	68708000	64598000	3	4	4	4	5	5	1	3	29	ENISEWR;IFSGSSHQDLSQK;LGLELGK;LLSAGATR;MVLVGDVK;NCTIVSPDAGGAK;VTAVIPCFPYAR				1217	3473;6171;8043;8511;9794;9892;14960	True;True;True;True;True;True;True	3761;6642;8639;9128;10667;10668;10783;16277	22322;22323;22324;22325;22326;22327;22328;39377;39378;39379;39380;39381;39382;39383;39384;39385;39386;39387;39388;39389;39390;52143;52144;52145;52146;52147;55028;55029;55030;55031;55032;55033;55034;55035;64211;64212;64213;64214;64215;64216;64217;64218;64219;64220;64221;64222;64223;64865;64866;64867;64868;97699;97700;97701;97702;97703;97704;97705;97706	14388;14389;25409;25410;25411;25412;25413;25414;25415;25416;33699;35403;35404;35405;35406;41224;41225;41226;41658;41659;41660;41661;62856;62857;62858;62859;62860;62861;62862	14388;25415;33699;35405;41225;41660;62858	1089	205	-1;-1;-1;-1;-1;-1;-1;-1;-1	;;;;;;;;
P60953;F8WET9;B1AH79;Q5JYX0;G3V4H1;G3V476;P84095;P17081;Q9H4E5	P60953	4;1;1;1;1;1;1;1;1	3;0;0;0;0;0;0;0;0	3;0;0;0;0;0;0;0;0	Cell division control protein 42 homolog	CDC42	sp|P60953|CDC42_HUMAN Cell division control protein 42 homolog OS=Homo sapiens GN=CDC42 PE=1 SV=2	9	4	3	3	4	2	1	2	3	3	2	2	3	2	1	2	3	2	2	2	3	2	1	2	3	2	2	2	25.7	19.9	19.9	21.258	191	191;50;86;136;153;178;191;205;214	0	18.233	By MS/MS	By MS/MS	By MS/MS	By MS/MS	By MS/MS	By MS/MS	By MS/MS	By MS/MS	25.7	14.7	5.2	11	19.9	16.8	11	11	236210000	67331000	28969000	11050000	30081000	41476000	19821000	16239000	21247000	18143000	19600000	27849000	27753000	21831000	16209000	28051000	22412000	2	1	1	1	2	2	1	2	12	CVVVGDGAVGK;NVFDEAILAALEPPEPK;QKPITPETAEK;YVECSALTQK				1218	1816;10405;10859;15782	False;True;True;True	1943;11338;11824;17147	11479;11480;68379;68380;68381;71184;71185;71186;71187;71188;71189;71190;102719;102720;102721;102722;102723;102724;102725	7284;7285;44030;44031;45787;45788;45789;66043;66044;66045;66046;66047;66048;66049	7285;44030;45789;66044			-1;-1;-1;-1;-1;-1;-1;-1;-1	;;;;;;;;
P60981;F6RFD5	P60981;F6RFD5	3;2	3;2	3;2	Destrin	DSTN	sp|P60981|DEST_HUMAN Destrin OS=Homo sapiens GN=DSTN PE=1 SV=3;tr|F6RFD5|F6RFD5_HUMAN Destrin OS=Homo sapiens GN=DSTN PE=1 SV=1	2	3	3	3	3	3	2	2	3	3	1	2	3	3	2	2	3	3	1	2	3	3	2	2	3	3	1	2	21.8	21.8	21.8	18.506	165	165;135	0	33.514	By MS/MS	By MS/MS	By MS/MS	By MS/MS	By MS/MS	By MS/MS	By MS/MS	By MS/MS	21.8	21.8	13.9	14.5	21.8	21.8	6.7	14.5	215230000	54534000	41917000	21459000	22802000	18653000	42057000	2822500	10989000	12607000	13033000	15764000	18092000	13615000	15733000	8635100	12278000	3	1	2	1	2	1	1	1	12	ASGVQVADEVCR;HECQANGPEDLNR;YALYDASFETK				1219	1298;5660;15321	True;True;True	1397;6103;16661	8287;8288;8289;8290;8291;36039;36040;36041;36042;36043;36044;99961;99962;99963;99964;99965;99966;99967;99968	5282;5283;5284;5285;5286;23055;23056;23057;64298;64299;64300;64301;64302;64303;64304	5283;23056;64299			-1;-1	;
P61009	P61009	1	1	1	Signal peptidase complex subunit 3	SPCS3	sp|P61009|SPCS3_HUMAN Signal peptidase complex subunit 3 OS=Homo sapiens GN=SPCS3 PE=1 SV=1	1	1	1	1	1	1	1	1	1	1	1	1	1	1	1	1	1	1	1	1	1	1	1	1	1	1	1	1	5	5	5	20.313	180	180	0.0017503	8.0881	By MS/MS	By MS/MS	By matching	By matching	By MS/MS	By MS/MS	By matching	By matching	5	5	5	5	5	5	5	5	170050000	34649000	28283000	13558000	17266000	27455000	26243000	8223300	14371000	18379000	19909000	21789000	23690000	27206000	22318000	23959000	24675000	1	1	0	0	1	1	0	0	4	NVEDFTGPR				1220	10401	True	11333	68345;68346;68347;68348;68349;68350;68351;68352	44012;44013;44014;44015	44015			-1
P61019;E9PKL7;Q8WUD1;H7C125;E9PE37;Q6PIK3;H0YD31	P61019;E9PKL7;Q8WUD1	6;4;3;2;1;1;1	6;4;3;2;1;1;1	6;4;3;2;1;1;1	Ras-related protein Rab-2A;Ras-related protein Rab-2B	RAB2A;RAB2B	sp|P61019|RAB2A_HUMAN Ras-related protein Rab-2A OS=Homo sapiens GN=RAB2A PE=1 SV=1;tr|E9PKL7|E9PKL7_HUMAN Ras-related protein Rab-2A OS=Homo sapiens GN=RAB2A PE=1 SV=1;sp|Q8WUD1|RAB2B_HUMAN Ras-related protein Rab-2B OS=Homo sapiens GN=RAB2B PE=1 SV=1	7	6	6	6	5	3	2	2	5	6	3	4	5	3	2	2	5	6	3	4	5	3	2	2	5	6	3	4	31.6	31.6	31.6	23.545	212	212;181;216;104;62;121;135	0	57.788	By MS/MS	By MS/MS	By matching	By MS/MS	By MS/MS	By MS/MS	By MS/MS	By MS/MS	25.5	17.9	9.4	11.3	28.3	31.6	17	23.1	357050000	88466000	41839000	9812300	7847200	80377000	91666000	11376000	25665000	18503000	18552000	10860000	12392000	27206000	30337000	16162000	19418000	5	3	0	1	2	3	2	3	19	AYAYLFK;GAAGALLVYDITR;KEEGEAFAR;LQIWDTAGQESFR;TASNVEEAFINTAK;YIIIGDTGVGK				1221	1658;4559;7091;8890;12715;15519	True;True;True;True;True;True	1778;4928;7629;9540;13833;16867	10561;10562;29037;29038;29039;29040;29041;29042;29043;45574;45575;45576;45577;45578;45579;57397;57398;57399;82976;82977;82978;82979;82980;82981;101144;101145;101146;101147;101148;101149	6693;18588;18589;18590;18591;18592;18593;18594;29519;29520;29521;29522;36802;53225;53226;53227;53228;53229;65075;65076	6693;18590;29521;36802;53227;65075			-1;-1;-1;-1;-1;-1;-1	;;;;;;
P61026	P61026	3	3	2	Ras-related protein Rab-10	RAB10	sp|P61026|RAB10_HUMAN Ras-related protein Rab-10 OS=Homo sapiens GN=RAB10 PE=1 SV=1	1	3	3	2	3	3	1	2	3	3	2	2	3	3	1	2	3	3	2	2	2	2	1	1	2	2	1	1	17	17	11.5	22.541	200	200	0	20.569	By MS/MS	By MS/MS	By matching	By MS/MS	By MS/MS	By MS/MS	By MS/MS	By MS/MS	17	17	6	11.5	17	17	11.5	11.5	240370000	43832000	47263000	8572600	31432000	28357000	42234000	15520000	23164000	13892000	17357000	16878000	24678000	14211000	17149000	24480000	21678000	2	2	0	1	1	2	0	1	9	AFLTLAEDILR;LLLIGDSGVGK;NIDEHANEDVER				1222	474;8446;10032	True;True;True	512;9060;10931	3112;3113;3114;3115;54637;54638;54639;54640;54641;54642;54643;65755;65756;65757;65758;65759;65760;65761;65762	2030;2031;35166;35167;35168;35169;35170;35171;35172;42228;42229;42230	2030;35166;42229			-1
P61088;Q5JXB2;F8VZ29;F8VQQ8;F8VSD4;F8VV71	P61088;Q5JXB2;F8VZ29;F8VQQ8;F8VSD4;F8VV71	2;2;1;1;1;1	2;2;1;1;1;1	2;2;1;1;1;1	Ubiquitin-conjugating enzyme E2 N;Putative ubiquitin-conjugating enzyme E2 N-like;E2 ubiquitin-conjugating enzyme	UBE2N;UBE2NL	sp|P61088|UBE2N_HUMAN Ubiquitin-conjugating enzyme E2 N OS=Homo sapiens GN=UBE2N PE=1 SV=1;sp|Q5JXB2|UE2NL_HUMAN Putative ubiquitin-conjugating enzyme E2 N-like OS=Homo sapiens GN=UBE2NL PE=1 SV=1;tr|F8VZ29|F8VZ29_HUMAN Ubiquitin-conjugating enzyme E2 N OS	6	2	2	2	2	0	1	1	0	1	0	0	2	0	1	1	0	1	0	0	2	0	1	1	0	1	0	0	13.8	13.8	13.8	17.138	152	152;153;87;89;105;152	0	15.342	By MS/MS	None	By matching	By matching	None	By matching	None	None	13.8	0	6.6	6.6	0	6.6	0	0	22698000	12206000	0	3222100	2849000	0	4420000	0	0	0	0	0	0	0	0	0	0	1	0	0	0	0	0	0	0	1	LLAEPVPGIK;TNEAQAIETAR				1223	8310;13263	True;True	8922;14438	53887;53888;53889;53890;86494	34734;55623	34734;55623			-1;-1;-1;-1;-1;-1	;;;;;
P61106;X6RFL8	P61106;X6RFL8	3;2	3;2	3;2	Ras-related protein Rab-14	RAB14	sp|P61106|RAB14_HUMAN Ras-related protein Rab-14 OS=Homo sapiens GN=RAB14 PE=1 SV=4;tr|X6RFL8|X6RFL8_HUMAN Ras-related protein Rab-14 (Fragment) OS=Homo sapiens GN=RAB14 PE=1 SV=1	2	3	3	3	2	1	2	2	2	2	2	2	2	1	2	2	2	2	2	2	2	1	2	2	2	2	2	2	14	14	14	23.897	215	215;181	0	18.958	By MS/MS	By matching	By MS/MS	By MS/MS	By MS/MS	By matching	By MS/MS	By MS/MS	7.9	3.7	7.9	7.9	9.8	9.8	7.9	7.9	120460000	17252000	9466900	14559000	11137000	18623000	19352000	11709000	18360000	11354000	11010000	9941500	7686700	16363000	16030000	20747000	19043000	2	0	1	1	0	0	0	1	5	GAAGALMVYDITR;IIEVSGQK;LTSEPQPQR				1224	4560;6289;9211	True;True;True	4929;6762;9883	29044;29045;40121;40122;40123;40124;40125;40126;40127;40128;59833;59834;59835;59836;59837	18595;25916;38451;38452;38453;38454	18595;25916;38453			-1;-1	;
P61158;B4DXW1;F8WDR7;F8WEW2;F8WE84	P61158;B4DXW1	23;21;4;1;1	23;21;4;1;1	18;16;4;1;1	Actin-related protein 3	ACTR3	sp|P61158|ARP3_HUMAN Actin-related protein 3 OS=Homo sapiens GN=ACTR3 PE=1 SV=3;tr|B4DXW1|B4DXW1_HUMAN Actin-related protein 3 OS=Homo sapiens GN=ACTR3 PE=1 SV=1	5	23	23	18	22	23	15	14	23	22	14	15	22	23	15	14	23	22	14	15	17	18	11	10	18	17	10	11	62.2	62.2	55.7	47.371	418	418;367;84;34;41	0	323.31	By MS/MS	By MS/MS	By MS/MS	By MS/MS	By MS/MS	By MS/MS	By MS/MS	By MS/MS	61.7	62.2	35.6	33.3	62.2	61.7	35.6	35.6	44390000000	11273000000	8.231e+09	3.5408e+09	3.8091e+09	6.2691e+09	7.3041e+09	1.4791e+09	2483600000	991620000	952770000	963820000	943290000	998910000	1.0161e+09	705580000	790550000	34	35	22	20	28	35	16	18	208	AEPEDHYFLLTEPPLNTPENR;DITYFIQQLLR;DREVGIPPEQSLETAK;DYEEIGPSICR;EFNKYDTDGSK;EFSIDVGYER;EVGIPPEQSLETAK;FMEQVIFK;GVDDLDFFIGDEAIEKPTYATK;HGIVEDWDLMER;HIPIAGR;HNPVFGVMS;KDYEEIGPSICR;KEFSIDVGYER;LGYAGNTEPQFIIPSCIAIK;LKLSEELSGGR;LPACVVDCGTGYTK;LSEELSGGR;NIVLSGGSTMFR;PIDVQVITHHMQR;QYTGINAISK;TLTGTVIDSGDGVTHVIPVAEGYVIGSCIK;YSYVCPDLVK				1225	394;2127;2477;2659;3032;3036;3825;4310;5488;5696;5722;5788;7077;7094;8087;8280;8689;9003;10074;10533;11149;13227;15753	True;True;True;True;True;True;True;True;True;True;True;True;True;True;True;True;True;True;True;True;True;True;True	427;2269;2675;2876;3273;3277;4137;4661;4662;5914;6144;6145;6174;6245;6246;7615;7632;8687;8891;9326;9662;10975;10976;11475;11476;12130;14391;17116	2581;2582;2583;2584;2585;2586;2587;2588;2589;2590;2591;2592;13398;13399;13400;13401;15889;15890;15891;15892;15893;15894;15895;15896;15897;15898;15899;15900;15901;15902;17088;17089;17090;17091;17092;17093;17094;19358;19359;19360;19361;19362;19363;19364;19365;19366;19367;19368;19369;19370;19371;19372;19373;19390;19391;19392;19393;19394;19395;19396;19397;24526;24527;24528;24529;24530;24531;24532;24533;27411;27412;27413;27414;27415;27416;27417;27418;27419;27420;27421;27422;27423;27424;34919;34920;34921;34922;36281;36282;36283;36284;36285;36286;36287;36288;36289;36423;36424;36425;36426;36427;36428;36429;36430;37081;37082;37083;37084;37085;37086;37087;37088;37089;37090;37091;37092;37093;37094;37095;37096;45472;45473;45474;45475;45476;45477;45478;45479;45480;45481;45482;45483;45484;45485;45486;45487;45596;45597;45598;45599;45600;45601;45602;52394;52395;52396;52397;52398;52399;52400;52401;53668;53669;56131;56132;56133;56134;56135;56136;56137;56138;58197;58198;58199;58200;58201;58202;58203;58204;66042;66043;66044;66045;66046;66047;66048;66049;66050;66051;66052;66053;66054;66055;66056;66057;69245;69246;69247;69248;69249;69250;69251;69252;69253;69254;69255;69256;69257;69258;69259;72866;72867;72868;72869;72870;72871;72872;72873;72874;72875;86217;86218;86219;86220;86221;86222;86223;86224;102544;102545;102546;102547;102548;102549;102550	1692;1693;1694;1695;1696;1697;1698;1699;1700;1701;1702;1703;1704;1705;1706;1707;1708;1709;8477;8478;8479;8480;10174;10175;10176;10177;10178;10179;10180;10181;10182;10183;10184;10185;10186;10187;10188;10189;10190;10191;10192;10193;10194;10195;10196;10197;10198;10981;10982;10983;10984;10985;10986;10987;12384;12385;12386;12387;12388;12389;12390;12391;12392;12393;12394;12395;12396;12404;12405;12406;12407;12408;12409;12410;15752;15753;15754;15755;15756;15757;15758;15759;15760;15761;15762;15763;15764;17532;17533;17534;17535;17536;17537;17538;17539;17540;17541;22322;22323;23219;23220;23221;23222;23223;23224;23225;23302;23303;23304;23305;23306;23846;23847;23848;23849;23850;23851;23852;23853;23854;23855;23856;23857;23858;23859;29457;29458;29459;29460;29461;29462;29463;29464;29465;29466;29467;29468;29469;29470;29471;29526;29527;29528;29529;29530;33852;33853;33854;33855;34617;36038;36039;36040;36041;36042;36043;36044;36045;37302;37303;37304;37305;37306;37307;37308;42405;42406;42407;42408;42409;42410;42411;42412;42413;42414;42415;42416;42417;42418;42419;44575;44576;44577;44578;44579;44580;44581;44582;44583;44584;46785;46786;46787;46788;46789;46790;46791;46792;55413;55414;55415;55416;55417;55418;55419;55420;55421;65925;65926;65927;65928;65929;65930;65931	1700;8478;10181;10984;12388;12404;15762;17533;22322;23224;23303;23847;29463;29527;33854;34617;36039;37308;42414;44582;46786;55418;65926	1090;1091;1092;1093;1094	89;93;327;372;417	-1;-1;-1;-1;-1	;;;;
