## Supplementary material for "VMAT2 dysfunction impairs vesicular dopamine uptake, driving its oxidation and α-synuclein pathology in DJ-1-linked Parkinson’s disease neurons": Table S2 (part 3 of 3)

### Sheet: Band_A_Max_Quant_Raw (continued)
Protein IDs	Majority protein IDs	Peptide counts (all)	Peptide counts (razor+unique)	Peptide counts (unique)	Protein names	Gene names	Fasta headers	Number of proteins	Peptides	Razor + unique peptides	Unique peptides	Peptides Ctrl_n1	Peptides Ctrl_n2	Peptides Ctrl_n3	Peptides Ctrl_n4	Peptides KO_n1	Peptides KO_n2	Peptides KO_n3	Peptides KO_n4	Razor + unique peptides Ctrl_n1	Razor + unique peptides Ctrl_n2	Razor + unique peptides Ctrl_n3	Razor + unique peptides Ctrl_n4	Razor + unique peptides KO_n1	Razor + unique peptides KO_n2	Razor + unique peptides KO_n3	Razor + unique peptides KO_n4	Unique peptides Ctrl_n1	Unique peptides Ctrl_n2	Unique peptides Ctrl_n3	Unique peptides Ctrl_n4	Unique peptides KO_n1	Unique peptides KO_n2	Unique peptides KO_n3	Unique peptides KO_n4	Sequence coverage [%]	Unique + razor sequence coverage [%]	Unique sequence coverage [%]	Mol. weight [kDa]	Sequence length	Sequence lengths	Q-value	Score	Identification type Ctrl_n1	Identification type Ctrl_n2	Identification type Ctrl_n3	Identification type Ctrl_n4	Identification type KO_n1	Identification type KO_n2	Identification type KO_n3	Identification type KO_n4	Sequence coverage Ctrl_n1 [%]	Sequence coverage Ctrl_n2 [%]	Sequence coverage Ctrl_n3 [%]	Sequence coverage Ctrl_n4 [%]	Sequence coverage KO_n1 [%]	Sequence coverage KO_n2 [%]	Sequence coverage KO_n3 [%]	Sequence coverage KO_n4 [%]	Intensity	Intensity Ctrl_n1	Intensity Ctrl_n2	Intensity Ctrl_n3	Intensity Ctrl_n4	Intensity KO_n1	Intensity KO_n2	Intensity KO_n3	Intensity KO_n4	LFQ intensity Ctrl_n1	LFQ intensity Ctrl_n2	LFQ intensity Ctrl_n3	LFQ intensity Ctrl_n4	LFQ intensity KO_n1	LFQ intensity KO_n2	LFQ intensity KO_n3	LFQ intensity KO_n4	MS/MS count Ctrl_n1	MS/MS count Ctrl_n2	MS/MS count Ctrl_n3	MS/MS count Ctrl_n4	MS/MS count KO_n1	MS/MS count KO_n2	MS/MS count KO_n3	MS/MS count KO_n4	MS/MS count	Peptide sequences	Only identified by site	Reverse	Potential contaminant	id	Peptide IDs	Peptide is razor	Mod. peptide IDs	Evidence IDs	MS/MS IDs	Best MS/MS	Oxidation (M) site IDs	Oxidation (M) site positions	Taxonomy IDs	Taxonomy names
P61160;F5H6T1;A0A1B0GWD0;A0A1B0GWH0	P61160;F5H6T1	17;12;4;4	17;12;4;4	17;12;4;4	Actin-related protein 2	ACTR2	sp|P61160|ARP2_HUMAN Actin-related protein 2 OS=Homo sapiens GN=ACTR2 PE=1 SV=1;tr|F5H6T1|F5H6T1_HUMAN ARP2 actin-related protein 2 homolog (Yeast), isoform CRA_d OS=Homo sapiens GN=ACTR2 PE=1 SV=2	4	17	17	17	17	16	11	13	17	17	11	11	17	16	11	13	17	17	11	11	17	16	11	13	17	17	11	11	47	47	47	44.76	394	394;339;53;65	0	316.4	By MS/MS	By MS/MS	By MS/MS	By MS/MS	By MS/MS	By MS/MS	By MS/MS	By MS/MS	47	42.4	29.4	37.8	47	47	29.7	29.7	33809000000	8671500000	6.6409e+09	2615900000	2681200000	4527600000	6.0277e+09	848230000	1.7958e+09	813540000	926620000	769790000	876660000	853740000	927880000	607680000	669450000	24	26	19	20	19	22	17	19	166	CGYAGSNFPEHIFPALVGR;DKDNFWMTR;DLMVGDEASELR;EKLCYVGYNIEQEQK;GYAFNHSADFETVR;HIVLSGGSTMYPGLPSR;HLWDYTFGPEK;ILLTEPPMNPTK;IRIEDPPR;KVVVCDNGTGFVK;LALETTVLVESYTLPDGR;LCYVGYNIEQEQK;RLDIAGR;SMLEVNYPMENGIVR;VGNIEIK;VLKGDVEK;VVVCDNGTGFVK				1226	1724;2139;2257;3235;5586;5729;5773;6474;6723;7457;7567;7690;11247;12082;14173;14497;15151	True;True;True;True;True;True;True;True;True;True;True;True;True;True;True;True;True	1847;2283;2284;2407;2408;3489;6025;6181;6182;6228;6960;6961;7238;8015;8131;8263;12235;13141;13142;13143;15424;15770;16483	10937;10938;10939;10940;10941;10942;10943;13484;13485;13486;13487;13488;13489;13490;13491;13492;13493;13494;14199;14200;14201;14202;14203;14204;14205;14206;14207;14208;14209;14210;14211;14212;14213;14214;20692;20693;20694;20695;20696;20697;20698;20699;35612;35613;35614;35615;35616;35617;35618;35619;35620;35621;35622;35623;35624;35625;35626;35627;35628;36473;36474;36475;36476;36477;36478;36479;36480;36481;36482;36483;36484;36485;36486;36487;36488;36489;36490;36491;36492;36493;36494;36495;36496;36497;36498;36499;36500;36501;36502;36972;36973;36974;36975;36976;36977;36978;36979;36980;36981;36982;36983;41440;41441;41442;41443;41444;41445;41446;41447;41448;41449;41450;41451;41452;41453;41454;43060;43061;43062;43063;43064;43065;43066;43067;48440;48441;48442;48443;48444;48445;48446;48447;48448;48449;48450;48451;48452;48453;48454;48455;49137;49138;49139;49893;49894;49895;49896;49897;49898;49899;49900;49901;73607;73608;73609;73610;73611;78983;78984;78985;78986;78987;78988;78989;78990;78991;78992;78993;78994;78995;78996;78997;78998;92525;92526;92527;92528;92529;92530;92531;92532;94794;94795;94796;94797;94798;94799;94800;98997;98998;98999;99000;99001;99002;99003;99004	6936;6937;6938;6939;6940;6941;6942;6943;8542;8543;8544;8545;8546;8547;8961;8962;8963;8964;8965;8966;8967;8968;8969;8970;8971;8972;8973;8974;13254;13255;13256;13257;22798;22799;22800;22801;22802;22803;22804;22805;22806;22807;22808;22809;22810;22811;22812;22813;23330;23331;23332;23333;23334;23335;23336;23337;23338;23339;23340;23341;23342;23343;23344;23345;23346;23347;23348;23349;23350;23351;23352;23353;23354;23355;23356;23357;23358;23777;23778;23779;23780;23781;23782;23783;23784;23785;23786;23787;23788;23789;23790;23791;23792;26823;26824;26825;26826;26827;26828;26829;26830;26831;26832;26833;26834;26835;27881;27882;27883;27884;27885;27886;31287;31288;31289;31290;31291;31292;31293;31294;31295;31296;31297;31298;31299;31300;31301;31302;31729;31730;32185;32186;32187;32188;32189;32190;32191;32192;47332;47333;47334;47335;47336;50668;50669;50670;50671;50672;50673;50674;50675;50676;50677;50678;50679;50680;59716;59717;59718;59719;59720;61082;61083;61084;63698;63699;63700;63701;63702;63703	6941;8542;8963;13256;22804;23348;23778;26832;27884;31287;31729;32190;47332;50676;59716;61083;63698	1095;1096;1097;1098;1099;1100	56;67;74;114;309;373	-1;-1;-1;-1	;;;
R4GMT0;P61163;A0A1B0GVS3;P42025	R4GMT0;P61163;A0A1B0GVS3	3;3;2;1	3;3;2;1	3;3;2;1	Alpha-centractin	ACTR1A	tr|R4GMT0|R4GMT0_HUMAN Alpha-centractin OS=Homo sapiens GN=ACTR1A PE=1 SV=1;sp|P61163|ACTZ_HUMAN Alpha-centractin OS=Homo sapiens GN=ACTR1A PE=1 SV=1;tr|A0A1B0GVS3|A0A1B0GVS3_HUMAN Alpha-centractin OS=Homo sapiens GN=ACTR1A PE=1 SV=1	4	3	3	3	3	3	0	0	3	2	0	0	3	3	0	0	3	2	0	0	3	3	0	0	3	2	0	0	14.8	14.8	14.8	37.433	332	332;376;221;376	0	25.173	By MS/MS	By MS/MS	None	None	By MS/MS	By MS/MS	None	None	14.8	14.8	0	0	14.8	9.6	0	0	298210000	103480000	78810000	0	0	70730000	45188000	0	0	37532000	39891000	0	0	46958000	28000000	0	0	1	3	0	0	3	1	0	0	8	AGFAGDQIPK;AQYYLPDGSTIEIGPSR;DQLQTFSEEHPVLLTEAPLNPR				1227	536;1258;2450	True;True;True	581;1356;2646	3508;3509;3510;3511;8056;8057;8058;15698;15699;15700;15701	2294;2295;5135;5136;10037;10038;10039;10040	2295;5136;10038			-1;-1;-1;-1	;;;
P61221;D6R9I9;D6RGF4;H0Y990	P61221;D6R9I9	7;5;3;1	7;5;3;1	7;5;3;1	ATP-binding cassette sub-family E member 1	ABCE1	sp|P61221|ABCE1_HUMAN ATP-binding cassette sub-family E member 1 OS=Homo sapiens GN=ABCE1 PE=1 SV=1;tr|D6R9I9|D6R9I9_HUMAN ATP-binding cassette sub-family E member 1 OS=Homo sapiens GN=ABCE1 PE=1 SV=1	4	7	7	7	7	4	5	3	6	5	1	2	7	4	5	3	6	5	1	2	7	4	5	3	6	5	1	2	14.5	14.5	14.5	67.314	599	599;421;210;147	0	46.815	By MS/MS	By MS/MS	By MS/MS	By MS/MS	By MS/MS	By matching	By MS/MS	By MS/MS	14.5	9.2	10	5.7	11.7	10	2	4	362530000	154910000	34531000	41115000	35338000	36979000	37560000	5418000	16680000	29747000	16879000	25269000	29686000	11915000	10386000	12375000	17409000	5	1	4	3	1	0	1	1	16	CPFGALSIVNLPSNLEK;GSELQNYFTK;LCIEVTPQSK;NTVANSPQTLLAGMNK;NVEDLSGGELQR;VAETANEEEVKK;VIVFDGVPSK				1228	1772;5359;7674;10385;10402;13758;14334	True;True;True;True;True;True;True	1896;5782;8246;11316;11334;14974;15596	11225;11226;34127;34128;34129;34130;34131;49806;49807;68232;68233;68234;68235;68236;68353;68354;68355;68356;68357;68358;68359;89612;89613;89614;89615;89616;89617;89618;93769;93770;93771;93772;93773	7131;21825;21826;32136;43947;44016;44017;44018;44019;57605;57606;57607;57608;57609;57610;60465	7131;21825;32136;43947;44017;57606;60465			-1;-1;-1;-1	;;;
P61247;E9PFI5;H0Y9Y4;D6RG13;H0Y8L7;D6RAT0;D6R9B6;D6RB09;D6RAS7;D6RI02;D6RED7;D6RGE0	P61247;E9PFI5;H0Y9Y4;D6RG13;H0Y8L7;D6RAT0;D6R9B6;D6RB09	7;6;6;6;5;5;4;4;3;2;2;1	7;6;6;6;5;5;4;4;3;2;2;1	7;6;6;6;5;5;4;4;3;2;2;1	Small ribosomal subunit protein eS1	RPS3A	sp|P61247|RS3A_HUMAN 40S ribosomal protein S3a OS=Homo sapiens GN=RPS3A PE=1 SV=2;tr|E9PFI5|E9PFI5_HUMAN 40S ribosomal protein S3a OS=Homo sapiens GN=RPS3A PE=1 SV=1;tr|H0Y9Y4|H0Y9Y4_HUMAN 40S ribosomal protein S3a (Fragment) OS=Homo sapiens GN=RPS3A PE=1	12	7	7	7	7	6	2	4	4	4	1	3	7	6	2	4	4	4	1	3	7	6	2	4	4	4	1	3	23.1	23.1	23.1	29.945	264	264;205;208;223;190;227;145;193;125;95;101;65	0	41.89	By MS/MS	By MS/MS	By MS/MS	By MS/MS	By MS/MS	By MS/MS	By matching	By MS/MS	23.1	19.7	8	14	13.6	14	4.9	11	549440000	162650000	112180000	40133000	58761000	77889000	63202000	5476500	29148000	20819000	21629000	40765000	37328000	10020000	21330000	17243000	26669000	5	2	2	2	1	1	0	1	14	APAMFNIR;EVQTNDLK;LFCVGFTK;LITEDVQGK;LMELHGEGSSSGK;TTDGYLLR;VVDPFSK				1229	1073;3866;7899;8229;8592;13506;15060	True;True;True;True;True;True;True	1161;4180;8485;8837;9218;9219;14697;16387	6924;6925;24756;24757;24758;24759;24760;24761;51122;51123;51124;51125;53299;55463;55464;55465;55466;55467;55468;55469;55470;55471;55472;55473;55474;55475;55476;55477;88014;88015;88016;88017;88018;88019;88020;98434;98435;98436	4433;15903;32935;34420;35650;35651;35652;56602;56603;56604;56605;56606;56607;63360	4433;15903;32935;34420;35650;56604;63360	1101	229	-1;-1;-1;-1;-1;-1;-1;-1;-1;-1;-1;-1	;;;;;;;;;;;
P61254;J3KTJ8;J3QRI7;J3QQQ9;J3QQV1;E5RIT6;J3QRC4;Q9UNX3;E5RHH1;J3KSS0;J3KS10	P61254;J3KTJ8;J3QRI7;J3QQQ9;J3QQV1;E5RIT6;J3QRC4;Q9UNX3	4;3;3;3;3;3;3;3;1;1;1	4;3;3;3;3;3;3;3;1;1;1	4;3;3;3;3;3;3;3;1;1;1	Large ribosomal subunit protein uL24;Ribosomal protein uL24-like	RPL26;RPL26L1	sp|P61254|RL26_HUMAN 60S ribosomal protein L26 OS=Homo sapiens GN=RPL26 PE=1 SV=1;tr|J3KTJ8|J3KTJ8_HUMAN 60S ribosomal protein L26 (Fragment) OS=Homo sapiens GN=RPL26 PE=4 SV=8;tr|J3QRI7|J3QRI7_HUMAN 60S ribosomal protein L26 (Fragment) OS=Homo sapiens GN=	11	4	4	4	3	3	3	3	3	3	1	2	3	3	3	3	3	3	1	2	3	3	3	3	3	3	1	2	22.8	22.8	22.8	17.258	145	145;96;107;107;110;128;135;145;38;63;63	0	27.721	By MS/MS	By MS/MS	By MS/MS	By MS/MS	By MS/MS	By MS/MS	By matching	By MS/MS	16.6	16.6	17.9	16.6	16.6	16.6	5.5	11.7	508170000	161040000	71518000	62439000	51660000	72127000	60760000	13177000	15441000	27357000	30833000	26916000	27454000	30541000	29367000	22950000	12538000	5	2	1	2	3	4	0	1	18	FNPFVTSDR;KDDEVQVVR;YKEETIEK;YVIYIER				1230	4336;7065;15539;15789	True;True;True;True	4689;7602;16889;17154	27562;45389;45390;45391;45392;45393;45394;45395;45396;45397;45398;101280;101281;101282;101283;101284;101285;101286;101287;101288;101289;101290;101291;101292;102749;102750;102751;102752;102753	17628;29407;29408;29409;29410;29411;29412;65154;65155;65156;65157;65158;65159;66064;66065;66066;66067;66068	17628;29408;65156;66065			-1;-1;-1;-1;-1;-1;-1;-1;-1;-1;-1	;;;;;;;;;;
P61266;A0A0C4DFZ1;A8MZ54;Q16623;P32856	P61266	7;1;1;1;1	7;1;1;1;1	7;1;1;1;1	Syntaxin-1B	STX1B	sp|P61266|STX1B_HUMAN Syntaxin-1B OS=Homo sapiens GN=STX1B PE=1 SV=1	5	7	7	7	4	5	3	2	6	7	5	4	4	5	3	2	6	7	5	4	4	5	3	2	6	7	5	4	28.8	28.8	28.8	33.244	288	288;260;280;288;288	0	114.99	By MS/MS	By MS/MS	By MS/MS	By MS/MS	By MS/MS	By MS/MS	By MS/MS	By MS/MS	18.4	20.8	11.5	8.3	26.4	28.8	21.2	16.7	717420000	68170000	58411000	31345000	27080000	186540000	210350000	55723000	79792000	18338000	13221000	16548000	15223000	55373000	70486000	39926000	46120000	2	2	1	1	7	8	1	3	25	AIEQSIEQEEGLNR;IEYNVEHSVDYVER;LAIFTDDIK;LSEDVEQVKK;QHSAILAAPNPDEK;QLEITGR;TTTNEELEDMLESGK				1231	669;6134;7554;9001;10800;10876;13567	True;True;True;True;True;True;True	724;6604;8117;9660;11765;11841;14765;14766	4389;4390;4391;4392;4393;4394;39193;39194;39195;49075;49076;49077;49078;49079;58178;58179;58180;58181;58182;58183;58184;58185;58186;58187;58188;70818;70819;70820;70821;70822;70823;70824;70825;70826;71265;71266;88385;88386;88387;88388;88389;88390;88391	2836;2837;2838;2839;2840;2841;25264;31696;31697;31698;37289;37290;37291;37292;37293;45547;45548;45549;45550;45829;56820;56821;56822;56823;56824;56825	2837;25264;31696;37289;45548;45829;56822	1102	167	-1;-1;-1;-1;-1	;;;;
P61964;V9GYQ5;V9GZ59	P61964;V9GYQ5;V9GZ59	2;1;1	2;1;1	2;1;1	WD repeat-containing protein 5	WDR5	sp|P61964|WDR5_HUMAN WD repeat-containing protein 5 OS=Homo sapiens GN=WDR5 PE=1 SV=1;tr|V9GYQ5|V9GYQ5_HUMAN WD repeat-containing protein 5 (Fragment) OS=Homo sapiens GN=WDR5 PE=1 SV=1;tr|V9GZ59|V9GZ59_HUMAN WD repeat-containing protein 5 (Fragment) OS=Hom	3	2	2	2	2	2	1	1	1	2	1	1	2	2	1	1	1	2	1	1	2	2	1	1	1	2	1	1	8.1	8.1	8.1	36.588	334	334;56;96	0	11.119	By matching	By MS/MS	By MS/MS	By matching	By matching	By matching	By matching	By matching	8.1	8.1	3.9	3.9	3.9	8.1	3.9	3.9	75209000	15917000	23849000	6278700	9539400	4577500	8499100	1833800	4713800	4443500	11740000	11841000	8976100	5327500	3998200	5743100	7094700	0	1	1	0	0	0	0	0	2	ATEEKKPETEAAR;TLIDDDNPPVSFVK				1232	1385;13170	True;True	1495;14325	8903;8904;8905;8906;8907;8908;8909;8910;85889;85890;85891	5682;55217	5682;55217			-1;-1;-1	;;
P61978;Q5T6W2;S4R359	P61978;Q5T6W2	6;4;2	6;4;2	6;4;2	Heterogeneous nuclear ribonucleoprotein K	HNRNPK	sp|P61978|HNRPK_HUMAN Heterogeneous nuclear ribonucleoprotein K OS=Homo sapiens GN=HNRNPK PE=1 SV=1;tr|Q5T6W2|Q5T6W2_HUMAN Heterogeneous nuclear ribonucleoprotein K (Fragment) OS=Homo sapiens GN=HNRNPK PE=1 SV=1	3	6	6	6	5	4	1	1	5	3	1	1	5	4	1	1	5	3	1	1	5	4	1	1	5	3	1	1	20.3	20.3	20.3	50.976	463	463;379;100	0	50.381	By MS/MS	By MS/MS	By MS/MS	By MS/MS	By MS/MS	By MS/MS	By matching	By MS/MS	16.2	14	2.4	2.4	16.6	7.6	2.4	2.4	225050000	84970000	42434000	14224000	15495000	29694000	26264000	3031700	8934300	20750000	18314000	19447000	18467000	10038000	9865100	7988800	13462000	4	3	1	1	2	2	0	1	14	GSYGDLGGPIITTQVTIPK;IDEPLEGSEDR;IILDLISESPIK;IITITGTQDQIQNAQYLLQNSVK;LFQECCPHSTDR;TDYNASVSVPDSSGPER				1233	5423;6006;6304;6356;7948;12796	True;True;True;True;True;True	5848;6472;6778;6834;8535;13919	34515;34516;38452;38453;38454;38455;38456;38457;38458;38459;40228;40229;40230;40231;40621;40622;40623;51389;51390;51391;83547	22070;24799;24800;24801;24802;24803;24804;25988;25989;25990;25991;26257;26258;33097;53638	22070;24800;25988;26257;33097;53638			-1;-1;-1	;;
P61981	P61981	9	6	5	14-3-3 protein gamma;14-3-3 protein gamma, N-terminally processed	YWHAG	sp|P61981|1433G_HUMAN 14-3-3 protein gamma OS=Homo sapiens GN=YWHAG PE=1 SV=2	1	9	6	5	6	5	5	4	9	7	6	5	3	2	3	2	6	4	3	3	2	2	2	2	5	3	2	2	30	19.8	16.2	28.302	247	247	0	37.675	By MS/MS	By MS/MS	By MS/MS	By MS/MS	By MS/MS	By MS/MS	By MS/MS	By MS/MS	21.9	17.8	19	15.4	30	25.5	21.9	17.8	444920000	81416000	33296000	24976000	19515000	97685000	97545000	29786000	60697000	23366000	12685000	14884000	20392000	36464000	33335000	42964000	44943000	2	1	2	1	2	3	1	3	15	ATVVESSEK;AYSEAHEISK;DSTLIMQLLR;EHMQPTHPIR;LAEQAER;NLLSVAYK;YDDMAAAMK;YLAEVATGEK;YLAEVATGEKR				1234	1460;1687;2529;3137;7530;10154;15360;15549;15550	True;True;False;True;False;False;True;True;True	1573;1810;2738;2739;3384;8091;11060;16701;16702;16899;16900	9325;9326;9327;10729;10730;10731;10732;10733;10734;10735;10736;10737;10738;10739;10740;10741;10742;10743;10744;16335;16336;16337;16338;16339;16340;16341;16342;16343;16344;20076;20077;20078;20079;20080;20081;48941;48942;48943;48944;48945;48946;66709;66710;66711;66712;66713;66714;66715;66716;100172;100173;100174;100175;100176;100177;100178;100179;100180;100181;100182;101356;101357;101358	5935;6806;6807;6808;6809;6810;6811;6812;10495;10496;12877;31606;31607;42892;42893;42894;42895;64424;64425;64426;65201;65202;65203	5935;6806;10496;12877;31606;42893;64426;65201;65203	870;905	27;223	-1
P62136;E9PMD7	P62136;E9PMD7	7;5	2;2	2;2	Serine/threonine-protein phosphatase PP1-alpha catalytic subunit;Serine/threonine-protein phosphatase	PPP1CA	sp|P62136|PP1A_HUMAN Serine/threonine-protein phosphatase PP1-alpha catalytic subunit OS=Homo sapiens GN=PPP1CA PE=1 SV=1;tr|E9PMD7|E9PMD7_HUMAN Serine/threonine-protein phosphatase (Fragment) OS=Homo sapiens GN=PPP1CA PE=1 SV=1	2	7	2	2	7	6	3	2	6	4	2	3	2	1	1	0	1	1	1	1	2	1	1	0	1	1	1	1	24.2	6.1	6.1	37.512	330	330;253	0	11.742	By MS/MS	By matching	By MS/MS	By matching	By MS/MS	By matching	By matching	By matching	24.2	20.9	8.5	5.8	20.9	12.7	5.8	8.5	54756000	22653000	10706000	7126200	0	3129400	5584400	2550100	3006800	7738100	7648900	9255600	0	2451100	6072300	7543900	6311600	1	0	0	0	1	0	0	0	2	AHQVVEDGYEFFAK;GNHECASINR;IYGFYDECK;LLEVQGSRPGK;LNLDSIIGR;TFTDCFNCLPIAAIVDEK;YPENFFLLR				1235	630;5204;6997;8390;8648;12904;15658	False;False;False;True;True;False;False	681;5618;7530;9003;9284;14038;17019	4153;4154;4155;4156;33193;33194;33195;33196;33197;33198;33199;33200;44843;44844;44845;44846;44847;44848;44849;54358;55890;55891;55892;55893;55894;55895;55896;84180;84181;84182;102001;102002;102003	2698;21300;21301;21302;21303;21304;29055;29056;29057;35010;35917;54057;65600	2698;21304;29055;35010;35917;54057;65600			-1;-1	;
P62191	P62191	2	2	2	26S proteasome regulatory subunit 4	PSMC1	sp|P62191|PRS4_HUMAN 26S proteasome regulatory subunit 4 OS=Homo sapiens GN=PSMC1 PE=1 SV=1	1	2	2	2	2	1	0	0	1	1	1	0	2	1	0	0	1	1	1	0	2	1	0	0	1	1	1	0	4.8	4.8	4.8	49.184	440	440	0	21.056	By MS/MS	By MS/MS	None	None	By matching	By matching	By matching	None	4.8	2.7	0	0	2.7	2.7	2.7	0	61696000	22557000	12381000	0	0	15662000	7077000	4018500	0	13067000	9543400	0	0	12735000	7930700	10987000	0	2	0	0	0	0	0	0	0	2	AVANQTSATFLR;KYEPPVPTR				1236	1483;7471	True;True	1596;8029	9483;9484;9485;9486;9487;48516	6034;6035;31326	6034;31326			-1
P62241;Q5JR95	P62241;Q5JR95	10;9	10;9	10;9	Small ribosomal subunit protein eS8	RPS8	sp|P62241|RS8_HUMAN 40S ribosomal protein S8 OS=Homo sapiens GN=RPS8 PE=1 SV=2;tr|Q5JR95|Q5JR95_HUMAN 40S ribosomal protein S8 OS=Homo sapiens GN=RPS8 PE=1 SV=1	2	10	10	10	10	10	10	7	10	8	8	7	10	10	10	7	10	8	8	7	10	10	10	7	10	8	8	7	49	49	49	24.205	208	208;188	0	161.25	By MS/MS	By MS/MS	By MS/MS	By MS/MS	By MS/MS	By MS/MS	By MS/MS	By MS/MS	49	49	49	36.1	49	41.8	34.6	29.3	1.6759e+09	439490000	479270000	166600000	136170000	175950000	149440000	50711000	78304000	74750000	73471000	69966000	71902000	55689000	55016000	39558000	38983000	7	10	7	5	6	4	2	3	44	ADGYVLEGK;ELEFYLR;IIDVVYNASNNELVR;ISSLLEEQFQQGK;KYELGRPAANTK;LDVGNFSWGSECCTR;LLACIASR;LTPEEEEILNK;NCIVLIDSTPYR;YELGRPAANTK				1237	252;3290;6282;6795;7470;7765;8303;9192;9888;15411	True;True;True;True;True;True;True;True;True;True	270;3546;6755;7315;8028;8342;8915;9862;10778;16755	1548;1549;1550;1551;1552;1553;1554;1555;21036;21037;21038;21039;21040;21041;21042;21043;40082;40083;40084;40085;40086;40087;43485;43486;43487;43488;43489;43490;43491;43492;48509;48510;48511;48512;48513;48514;48515;50337;50338;50339;50340;50341;53836;53837;53838;53839;53840;53841;53842;53843;59718;59719;59720;59721;59722;59723;64831;64832;64833;64834;64835;64836;64837;64838;100443;100444;100445;100446;100447;100448;100449;100450;100451;100452;100453	1022;1023;1024;1025;13464;13465;13466;13467;13468;13469;13470;25883;25884;25885;25886;25887;28144;28145;28146;28147;28148;28149;28150;31325;32469;32470;32471;32472;34705;38380;38381;38382;38383;38384;38385;41637;41638;41639;41640;41641;41642;41643;41644;64586;64587;64588	1024;13467;25883;28145;31325;32470;34705;38381;41638;64588			-1;-1	;
P62258;B4DJF2;I3L3T1;K7EM20;K7EIT4;I3L0W5	P62258	11;5;5;4;3;2	8;3;3;3;2;1	8;3;3;3;2;1	14-3-3 protein epsilon	YWHAE	sp|P62258|1433E_HUMAN 14-3-3 protein epsilon OS=Homo sapiens GN=YWHAE PE=1 SV=1	6	11	8	8	7	8	5	5	8	11	8	7	4	5	3	3	5	8	5	5	4	5	3	3	5	8	5	5	39.6	29.8	29.8	29.174	255	255;94;107;115;109;38	0	65.09	By MS/MS	By MS/MS	By MS/MS	By MS/MS	By MS/MS	By MS/MS	By MS/MS	By MS/MS	27.1	31.4	20.8	20.8	31.4	39.6	31	27.1	654730000	66136000	73434000	30224000	24463000	124290000	207230000	48208000	80748000	20797000	20170000	22693000	13846000	50024000	46699000	35575000	41594000	3	3	1	1	4	6	0	5	23	DSTLIMQLLR;EAAENSLVAYK;HLIPAANTGESK;IISSIEQK;LAEQAER;LICCDILDVLDK;MDDREDLVYQAK;NLLSVAYK;YDEMVESMK;YLAEFATGNDR;YLAEFATGNDRK				1238	2529;2700;5748;6348;7530;8135;9491;10154;15367;15544;15545	False;True;True;True;False;True;True;False;True;True;True	2738;2739;2920;6202;6824;8091;8736;10199;10200;11060;16710;16894;16895	16335;16336;16337;16338;16339;16340;16341;16342;16343;16344;17343;17344;17345;17346;17347;17348;17349;36814;36815;36816;36817;36818;36819;36820;36821;36822;36823;36824;36825;36826;36827;40539;40540;40541;40542;40543;40544;48941;48942;48943;48944;48945;48946;52708;52709;52710;52711;61633;61634;61635;61636;61637;61638;61639;61640;61641;66709;66710;66711;66712;66713;66714;66715;66716;100215;101333;101334;101335;101336	10495;10496;11130;23661;23662;23663;23664;23665;23666;23667;26196;26197;26198;26199;31606;31607;34070;39526;39527;39528;39529;39530;39531;39532;39533;42892;42893;42894;42895;64438;65189;65190;65191	10496;11130;23665;26196;31606;34070;39528;42893;64438;65189;65191	870;1103;1104	1;23;221	-1;-1;-1;-1;-1;-1	;;;;;
P62263;H0YB22;E5RH77	P62263;H0YB22;E5RH77	2;1;1	2;1;1	2;1;1	Small ribosomal subunit protein uS11	RPS14	sp|P62263|RS14_HUMAN 40S ribosomal protein S14 OS=Homo sapiens GN=RPS14 PE=1 SV=3;tr|H0YB22|H0YB22_HUMAN 40S ribosomal protein S14 (Fragment) OS=Homo sapiens GN=RPS14 PE=1 SV=1;tr|E5RH77|E5RH77_HUMAN 40S ribosomal protein S14 OS=Homo sapiens GN=RPS14 PE=1	3	2	2	2	2	2	0	0	2	2	0	0	2	2	0	0	2	2	0	0	2	2	0	0	2	2	0	0	15.9	15.9	15.9	16.273	151	151;120;134	0	16.612	By MS/MS	By MS/MS	None	None	By MS/MS	By MS/MS	None	None	15.9	15.9	0	0	15.9	15.9	0	0	181460000	77646000	45806000	0	0	31348000	26657000	0	0	23707000	17732000	0	0	17940000	13123000	0	0	2	2	0	0	2	2	0	0	8	IEDVTPIPSDSTR;TPGPGAQSALR				1239	6059;13315	True;True	6527;14492	38763;38764;38765;38766;86841;86842;86843;86844	25009;25010;25011;25012;55872;55873;55874;55875	25012;55873			-1;-1;-1	;;
P62266;D6RDJ2;D6RIX0;D6R9I7;D6RD47	P62266;D6RDJ2;D6RIX0;D6R9I7;D6RD47	3;2;2;2;2	3;2;2;2;2	3;2;2;2;2	Small ribosomal subunit protein uS12	RPS23	sp|P62266|RS23_HUMAN 40S ribosomal protein S23 OS=Homo sapiens GN=RPS23 PE=1 SV=3;tr|D6RDJ2|D6RDJ2_HUMAN 40S ribosomal protein S23 OS=Homo sapiens GN=RPS23 PE=1 SV=1;tr|D6RIX0|D6RIX0_HUMAN 40S ribosomal protein S23 OS=Homo sapiens GN=RPS23 PE=1 SV=1;tr|D6R	5	3	3	3	2	3	3	3	2	3	3	2	2	3	3	3	2	3	3	2	2	3	3	3	2	3	3	2	21	21	21	15.807	143	143;55;85;123;134	0	21.465	By MS/MS	By MS/MS	By MS/MS	By MS/MS	By MS/MS	By MS/MS	By matching	By matching	13.3	21	21	21	13.3	21	21	13.3	469810000	97912000	109750000	49310000	62537000	50399000	49685000	16960000	33250000	25984000	31383000	22022000	29910000	30242000	18114000	17738000	22174000	3	2	1	0	1	0	0	0	7	AHLGTALK;ANPFGGASHAK;VANVSLLALYK				1240	627;1057;13819	True;True;True	678;1145;15043	4132;4133;4134;4135;4136;4137;4138;4139;6816;6817;6818;6819;6820;6821;6822;6823;6824;6825;6826;6827;6828;6829;6830;6831;90076;90077;90078;90079;90080	2694;4363;4364;4365;4366;57888;57889;57890	2694;4365;57888			-1;-1;-1;-1;-1	;;;;
P62269;J3JS69;A0A0G2JQH2;Q5GGW2	P62269	5;2;1;1	5;2;1;1	5;2;1;1	Small ribosomal subunit protein uS13	RPS18	sp|P62269|RS18_HUMAN 40S ribosomal protein S18 OS=Homo sapiens GN=RPS18 PE=1 SV=3	4	5	5	5	4	3	4	3	4	4	2	4	4	3	4	3	4	4	2	4	4	3	4	3	4	4	2	4	29.6	29.6	29.6	17.718	152	152;82;33;34	0	33.666	By MS/MS	By MS/MS	By MS/MS	By MS/MS	By MS/MS	By MS/MS	By matching	By MS/MS	23.7	15.8	24.3	18.4	23.7	23.7	10.5	24.3	425220000	87983000	77314000	74323000	41163000	43962000	43385000	11399000	45688000	18820000	26207000	47535000	38328000	18388000	16995000	28701000	31014000	2	1	2	2	2	3	0	1	13	IPDWFLNR;LREDLER;RAGELTEDEVER;VITIMQNPR;VLNTNIDGR				1241	6614;8963;11161;14331;14530	True;True;True;True;True	7125;9618;12142;15592;15806	42436;42437;42438;42439;57929;57930;57931;57932;57933;57934;57935;57936;72928;72929;72930;72931;72932;72933;93745;93746;93747;93748;94975;94976;94977;94978;94979;94980	27495;37129;37130;37131;37132;46824;60448;60449;60450;61193;61194;61195;61196;61197	27495;37130;46824;60448;61194			-1;-1;-1;-1	;;;
P62277;J3KMX5	P62277;J3KMX5	2;1	2;1	2;1	Small ribosomal subunit protein uS15	RPS13	sp|P62277|RS13_HUMAN 40S ribosomal protein S13 OS=Homo sapiens GN=RPS13 PE=1 SV=2;tr|J3KMX5|J3KMX5_HUMAN 40S ribosomal protein S13 OS=Homo sapiens GN=RPS13 PE=1 SV=1	2	2	2	2	1	2	2	2	1	1	1	0	1	2	2	2	1	1	1	0	1	2	2	2	1	1	1	0	12.6	12.6	12.6	17.222	151	151;148	0	12.962	By MS/MS	By MS/MS	By matching	By MS/MS	By MS/MS	By MS/MS	By matching	None	7.9	12.6	12.6	12.6	7.9	7.9	4.6	0	128840000	9969200	55249000	26674000	21786000	3695000	4029700	7439800	0	24364000	28395000	15072000	15430000	16869000	15790000	15352000	0	1	2	0	1	1	1	0	0	6	GLTPSQIGVILR;LILIESR				1242	5152;8190	True;True	5549;8795	32624;32625;32626;32627;32628;32629;53061;53062;53063;53064	20862;20863;20864;20865;20866;34292	20865;34292			-1;-1	;
P62280;M0QZC5;M0R1H5;M0R1H6	P62280;M0QZC5	8;7;3;3	8;7;3;3	8;7;3;3	Small ribosomal subunit protein uS17	RPS11	sp|P62280|RS11_HUMAN 40S ribosomal protein S11 OS=Homo sapiens GN=RPS11 PE=1 SV=3;tr|M0QZC5|M0QZC5_HUMAN 40S ribosomal protein S11 OS=Homo sapiens GN=RPS11 PE=1 SV=1	4	8	8	8	8	7	7	5	8	6	4	3	8	7	7	5	8	6	4	3	8	7	7	5	8	6	4	3	43.7	43.7	43.7	18.431	158	158;118;79;88	0	48.756	By MS/MS	By MS/MS	By MS/MS	By MS/MS	By MS/MS	By MS/MS	By MS/MS	By MS/MS	43.7	38.6	32.3	20.9	43.7	31	19	15.8	1143700000	358730000	250920000	125860000	123640000	119940000	117460000	26375000	20793000	60769000	59156000	64131000	60717000	35680000	30190000	40381000	30996000	6	6	1	4	1	1	1	0	20	DVQIGDIVTVGECRPLSK;DYLHYIR;ILSGVVTK;NIGLGFK;NMSVHLSPCFR;QPTIFQNK;VLLGETGK;VLLGETGKEK				1243	2634;2676;6511;10040;10208;10974;14507;14508	True;True;True;True;True;True;True;True	2848;2894;7002;10940;11129;11946;15780;15781	16937;16938;16939;16940;16941;17191;17192;17193;17194;17195;17196;17197;17198;41665;41666;41667;41668;41669;41670;41671;65797;65798;65799;65800;65801;65802;67132;67133;67134;67135;67136;71792;71793;71794;71795;71796;71797;71798;94844;94845;94846;94847;94848;94849;94850;94851;94852;94853;94854;94855	10887;10888;11048;11049;26955;26956;26957;42251;42252;43207;46164;46165;46166;61110;61111;61112;61113;61114;61115;61116	10887;11049;26955;42251;43207;46164;61113;61115			-1;-1;-1;-1	;;;
P62304;A6NHK2	P62304;A6NHK2	2;1	2;1	2;1	Small nuclear ribonucleoprotein E	SNRPE	sp|P62304|RUXE_HUMAN Small nuclear ribonucleoprotein E OS=Homo sapiens GN=SNRPE PE=1 SV=1;tr|A6NHK2|A6NHK2_HUMAN Small nuclear ribonucleoprotein E OS=Homo sapiens GN=SNRPE PE=1 SV=1	2	2	2	2	2	2	1	1	2	1	1	1	2	2	1	1	2	1	1	1	2	2	1	1	2	1	1	1	25	25	25	10.803	92	92;52	0	20.63	By MS/MS	By MS/MS	By MS/MS	By MS/MS	By MS/MS	By MS/MS	By MS/MS	By MS/MS	25	25	12	12	25	12	12	12	350430000	123190000	111720000	9656000	30472000	44686000	22139000	2945000	5624500	30281000	43115000	15198000	41809000	19555000	19139000	8604900	9756400	1	2	0	1	2	1	1	1	9	GDNITLLQSVSN;VMVQPINLIFR				1244	4708;14645	True;True	5081;15938;15939	29922;29923;29924;95751;95752;95753;95754;95755;95756;95757;95758;95759;95760;95761	19172;61651;61652;61653;61654;61655;61656;61657;61658	19172;61652	1105	14	-1;-1	;
P62306	P62306	2	2	2	Small nuclear ribonucleoprotein F	SNRPF	sp|P62306|RUXF_HUMAN Small nuclear ribonucleoprotein F OS=Homo sapiens GN=SNRPF PE=1 SV=1	1	2	2	2	2	2	2	2	2	2	2	1	2	2	2	2	2	2	2	1	2	2	2	2	2	2	2	1	24.4	24.4	24.4	9.7251	86	86	0	32.261	By MS/MS	By MS/MS	By MS/MS	By MS/MS	By MS/MS	By MS/MS	By MS/MS	By MS/MS	24.4	24.4	24.4	24.4	24.4	24.4	24.4	15.1	429590000	119670000	88505000	25671000	56473000	66028000	47987000	10640000	14616000	29480000	31337000	24670000	38826000	28984000	18286000	14589000	16559000	3	2	3	2	3	3	1	2	19	CNNVLYIR;GVEEEEEDGEMRE				1245	1765;5497	True;True	1888;5924;5925	11189;11190;11191;11192;11193;11194;11195;34970;34971;34972;34973;34974;34975;34976;34977;34978;34979;34980;34981;34982;34983;34984;34985;34986;34987;34988	7110;7111;7112;7113;7114;22353;22354;22355;22356;22357;22358;22359;22360;22361;22362;22363;22364;22365;22366	7111;22360	1106	84	-1
P62314;J3QLI9;J3QLR7	P62314;J3QLI9	4;3;1	4;3;1	4;3;1	Small nuclear ribonucleoprotein Sm D1	SNRPD1	sp|P62314|SMD1_HUMAN Small nuclear ribonucleoprotein Sm D1 OS=Homo sapiens GN=SNRPD1 PE=1 SV=1;tr|J3QLI9|J3QLI9_HUMAN Small nuclear ribonucleoprotein Sm D1 OS=Homo sapiens GN=SNRPD1 PE=1 SV=1	3	4	4	4	4	2	2	2	3	3	1	1	4	2	2	2	3	3	1	1	4	2	2	2	3	3	1	1	37	37	37	13.281	119	119;75;44	0	35.517	By MS/MS	By MS/MS	By MS/MS	By MS/MS	By MS/MS	By MS/MS	By matching	By MS/MS	37	10.9	10.9	10.9	37	20.2	10.9	10.9	610380000	172120000	149380000	46626000	59948000	70275000	82490000	11550000	17988000	48692000	66834000	57101000	67426000	41751000	40536000	33007000	30518000	3	2	2	2	3	2	0	1	15	EPVQLETLSIR;LSHETVTIELK;NREPVQLETLSIR;YFILPDSLPLDTLLVDVEPK				1246	3518;9030;10320;15441	True;True;True;True	3809;9689;11249;16786	22546;22547;22548;22549;22550;58341;58342;58343;67845;67846;67847;67848;67849;67850;67851;67852;67853;67854;67855;67856;100652;100653	14499;14500;37393;37394;43698;43699;43700;43701;43702;43703;43704;43705;43706;43707;43708;64730	14500;37394;43705;64730			-1;-1;-1	;;
P62316;K7ERG4;K7EJB5	P62316;K7ERG4	8;5;2	8;5;2	8;5;2	Small nuclear ribonucleoprotein Sm D2	SNRPD2	sp|P62316|SMD2_HUMAN Small nuclear ribonucleoprotein Sm D2 OS=Homo sapiens GN=SNRPD2 PE=1 SV=1;tr|K7ERG4|K7ERG4_HUMAN Small nuclear ribonucleoprotein Sm D2 OS=Homo sapiens GN=SNRPD2 PE=1 SV=1	3	8	8	8	6	6	6	6	7	6	4	5	6	6	6	6	7	6	4	5	6	6	6	6	7	6	4	5	61.9	61.9	61.9	13.527	118	118;78;54	0	83.352	By MS/MS	By MS/MS	By MS/MS	By MS/MS	By MS/MS	By MS/MS	By MS/MS	By MS/MS	47.5	47.5	47.5	47.5	55.9	52.5	31.4	39.8	1.9818e+09	643410000	336020000	199150000	223790000	288750000	180680000	39247000	70752000	108380000	164140000	81765000	99948000	76531000	58096000	63903000	52385000	6	5	2	4	6	4	2	1	30	EEEEFNTGPLSVLTQSVK;EMWTEVPK;GDSVIVVLR;HCNMVLENVK;NNTQVLINCR;REEEEFNTGPLSVLTQSVK;SEMTPEELQK;SLLNKPK				1247	2939;3457;4716;5648;10236;11192;11610;11997	True;True;True;True;True;True;True;True	3174;3744;3745;5090;6090;11159;12174;12626;12627;13053	18862;18863;18864;18865;18866;18867;18868;18869;22239;22240;22241;22242;22243;22244;22245;22246;22247;22248;22249;22250;22251;22252;29957;29958;29959;29960;29961;29962;29963;29964;29965;29966;29967;29968;29969;29970;35976;35977;35978;35979;35980;35981;35982;67310;67311;67312;73227;73228;73229;73230;73231;75976;75977;75978;75979;75980;75981;75982;75983;75984;75985;75986;75987;75988;78482	12098;12099;12100;12101;14341;14342;14343;14344;14345;14346;19194;19195;19196;19197;23015;23016;23017;23018;43310;43311;47110;47111;47112;47113;47114;48817;48818;48819;48820;48821;48822;50364	12099;14341;19196;23015;43310;47111;48820;50364	1107;1108	11;73	-1;-1;-1	;;
P62318;H3BT13	P62318	3;1	3;1	3;1	Small nuclear ribonucleoprotein Sm D3	SNRPD3	sp|P62318|SMD3_HUMAN Small nuclear ribonucleoprotein Sm D3 OS=Homo sapiens GN=SNRPD3 PE=1 SV=1	2	3	3	3	2	3	2	1	2	2	2	1	2	3	2	1	2	2	2	1	2	3	2	1	2	2	2	1	31.7	31.7	31.7	13.916	126	126;62	0	39.053	By MS/MS	By MS/MS	By MS/MS	By MS/MS	By MS/MS	By MS/MS	By MS/MS	By MS/MS	15.1	31.7	15.1	7.9	15.1	15.1	15.1	7.9	1.0125e+09	302670000	248710000	80431000	73782000	131560000	128160000	20528000	26626000	152170000	148270000	97467000	92784000	81844000	74877000	46523000	42331000	2	4	2	1	2	1	1	1	14	FLILPDMLK;VAQLEQVYIR;VLHEAEGHIVTCETNTGEVYR				1248	4248;13832;14484	True;True;True	4594;4595;15056;15756	27028;27029;27030;27031;27032;27033;27034;27035;27036;90171;90172;90173;90174;90175;90176;90177;90178;94720	17306;17307;17308;17309;17310;17311;57944;57945;57946;57947;57948;57949;57950;61041	17308;57945;61041	1109	76	-1;-1	;
P62701;Q8TD47	P62701;Q8TD47	10;6	10;6	6;2	Small ribosomal subunit protein eS4, X isoform;Small ribosomal subunit protein eS4, Y isoform 2	RPS4X;RPS4Y2	sp|P62701|RS4X_HUMAN 40S ribosomal protein S4, X isoform OS=Homo sapiens GN=RPS4X PE=1 SV=2;sp|Q8TD47|RS4Y2_HUMAN 40S ribosomal protein S4, Y isoform 2 OS=Homo sapiens GN=RPS4Y2 PE=2 SV=3	2	10	10	6	10	9	5	6	9	10	6	5	10	9	5	6	9	10	6	5	6	6	3	4	6	6	4	3	36.5	36.5	21.7	29.597	263	263;263	0	67.245	By MS/MS	By MS/MS	By MS/MS	By MS/MS	By MS/MS	By MS/MS	By MS/MS	By MS/MS	36.5	32.7	19.4	22.1	32.3	36.5	18.3	15.6	2645000000	788050000	533450000	170470000	246300000	292610000	352220000	118320000	143580000	96825000	83397000	81698000	86893000	63962000	68389000	81554000	64645000	7	2	2	5	2	5	2	3	28	DANGNSFATR;ECLPLIIFLR;FDTGNLCMVTGGANLGR;GIPHLVTHDAR;IGVITNR;LSNIFVIGK;LTGVFAPR;LTIAEER;YALTGDEVKK;YPDPLIK				1249	1871;2863;4033;4992;6242;9061;9162;9166;15320;15656	True;True;True;True;True;True;True;True;True;True	2002;3093;4361;4362;5381;6715;9722;9832;9836;16660;17017	11837;11838;11839;18331;18332;18333;18334;25765;25766;25767;25768;25769;25770;25771;25772;31712;31713;31714;39814;39815;39816;39817;39818;39819;39820;39821;58582;58583;58584;58585;58586;58587;58588;58589;59517;59518;59519;59520;59521;59522;59523;59524;59555;59556;59557;59558;59559;59560;59561;99950;99951;99952;99953;99954;99955;99956;99957;99958;99959;99960;101988;101989;101990;101991;101992	7498;7499;11757;11758;11759;16529;16530;16531;16532;20307;25700;37544;37545;37546;37547;37548;37549;38263;38264;38265;38266;38285;38286;38287;38288;64294;64295;64296;64297;65594	7498;11757;16530;20307;25700;37548;38263;38288;64296;65594	1110	182	-1;-1	;
P67775;P62714;H0YBN9;H0YC23;E5RFI3;E5RHP4;E7ESG8;E5RHC1	P67775;P62714;H0YBN9	4;4;2;1;1;1;1;1	4;4;2;1;1;1;1;1	4;4;2;1;1;1;1;1	Serine/threonine-protein phosphatase 2A catalytic subunit alpha isoform;Serine/threonine-protein phosphatase 2A catalytic subunit beta isoform	PPP2CA;PPP2CB	sp|P67775|PP2AA_HUMAN Serine/threonine-protein phosphatase 2A catalytic subunit alpha isoform OS=Homo sapiens GN=PPP2CA PE=1 SV=1;sp|P62714|PP2AB_HUMAN Serine/threonine-protein phosphatase 2A catalytic subunit beta isoform OS=Homo sapiens GN=PPP2CB PE=1 SV	8	4	4	4	2	2	3	1	4	3	1	3	2	2	3	1	4	3	1	3	2	2	3	1	4	3	1	3	15.5	15.5	15.5	35.594	309	309;309;52;124;125;126;145;184	0	30.232	By MS/MS	By MS/MS	By MS/MS	By MS/MS	By MS/MS	By MS/MS	By matching	By MS/MS	8.4	6.1	10.7	4.5	15.5	11	3.6	10.7	145540000	28589000	60975000	10206000	3942600	16791000	15197000	1697100	8146700	12838000	21072000	7197200	12824000	6327100	11044000	5322400	6989200	1	2	1	1	1	2	0	1	9	NVVTIFSAPNYCYR;RGEPHVTR;SPDTNYLFMGDYVDR;YSFLQFDPAPR				1250	10444;11211;12157;15725	True;True;True;True	11382;12197;13226;17087	68650;68651;68652;68653;73379;73380;73381;73382;73383;79458;79459;79460;102390;102391;102392;102393;102394;102395;102396	44215;44216;47215;47216;50983;65827;65828;65829;65830;65831	44215;47216;50983;65827			-1;-1;-1;-1;-1;-1;-1;-1	;;;;;;;
P63267;P68133;P68032;P62736;A6NL76;F8WB63;B8ZZJ2;C9JFL5;F6UVQ4;F6QUT6	P63267;P68133;P68032;P62736;A6NL76;F8WB63;B8ZZJ2;C9JFL5;F6UVQ4;F6QUT6	13;13;13;13;11;8;8;8;8;8	1;1;1;1;1;1;1;1;1;1	1;1;1;1;1;1;1;1;1;1	Actin, gamma-enteric smooth muscle;Actin, gamma-enteric smooth muscle, intermediate form;Actin, alpha skeletal muscle;Actin, alpha skeletal muscle, intermediate form;Actin, alpha cardiac muscle 1;Actin, alpha cardiac muscle 1, intermediate form;Actin, aortic smooth muscle;Actin, aortic smooth muscle, intermediate form;Actin, alpha skeletal muscle;Actin, aortic smooth muscle	ACTG2;ACTA1;ACTC1;ACTA2	sp|P63267|ACTH_HUMAN Actin, gamma-enteric smooth muscle OS=Homo sapiens GN=ACTG2 PE=1 SV=1;sp|P68133|ACTS_HUMAN Actin, alpha skeletal muscle OS=Homo sapiens GN=ACTA1 PE=1 SV=1;sp|P68032|ACTC_HUMAN Actin, alpha cardiac muscle 1 OS=Homo sapiens GN=ACTC1 PE=1	10	13	1	1	12	13	12	12	13	12	11	12	1	1	1	1	1	1	1	1	1	1	1	1	1	1	1	1	29	4.3	4.3	41.876	376	376;377;377;377;254;105;119;144;151;151	0	15.832	By MS/MS	By MS/MS	By MS/MS	By matching	By matching	By matching	By MS/MS	By MS/MS	28.5	29	28.5	27.4	29	28.5	26.9	27.4	324150000	149640000	67517000	15808000	14722000	20984000	33596000	10192000	11689000	46449000	36042000	22145000	19272000	19487000	16326000	16662000	19321000	3	2	0	0	0	0	0	0	5	AGFAGDDAPR;AVFPSIVGR;AVFPSIVGRPR;DLTDYLMK;DSYVGDEAQSK;DSYVGDEAQSKR;EITALAPSTMK;HQGVMVGMGQK;IIAPPER;IIAPPERK;RGILTLK;SYELPDGQVITIGNER;YPIEHGIITNWDDMEK				1251	535;1520;1521;2296;2535;2536;3214;5814;6275;6276;11215;12625;15664	False;False;False;False;False;False;False;False;False;False;False;False;True	580;1635;1636;2450;2451;2745;2746;3464;3465;6273;6274;6275;6748;6749;12202;13734;17025;17026	3500;3501;3502;3503;3504;3505;3506;3507;9710;9711;9712;9713;9714;9715;9716;9717;9718;9719;9720;9721;14487;14488;14489;14490;14491;14492;14493;14494;14495;14496;14497;14498;14499;14500;14501;14502;14503;16374;16375;16376;16377;16378;16379;16380;16381;16382;16383;16384;16385;16386;16387;16388;16389;16390;16391;16392;16393;16394;16395;16396;20514;20515;20516;20517;20518;20519;20520;20521;20522;20523;20524;20525;20526;20527;20528;20529;37230;37231;37232;37233;37234;37235;37236;37237;37238;37239;37240;37241;37242;37243;37244;37245;37246;37247;37248;37249;37250;37251;37252;37253;37254;37255;37256;37257;37258;37259;37260;37261;37262;37263;37264;37265;37266;37267;37268;37269;37270;37271;37272;37273;40041;40042;40043;40044;40045;40046;40047;40048;40049;40050;40051;40052;40053;40054;40055;40056;40057;40058;40059;40060;40061;40062;40063;73391;73392;73393;73394;73395;82408;82409;82410;82411;82412;82413;82414;82415;82416;82417;82418;82419;102034;102035;102036;102037;102038;102039;102040;102041;102042;102043;102044;102045;102046;102047;102048	2287;2288;2289;2290;2291;2292;2293;6189;6190;6191;6192;6193;6194;6195;9145;9146;9147;9148;9149;9150;9151;9152;9153;9154;9155;9156;9157;9158;9159;10516;10517;10518;10519;10520;10521;10522;10523;10524;10525;10526;10527;10528;10529;10530;10531;10532;10533;10534;10535;13153;13154;13155;13156;13157;13158;13159;13160;13161;13162;13163;13164;13165;13166;13167;23950;23951;23952;23953;23954;23955;23956;23957;23958;23959;23960;23961;23962;23963;23964;23965;23966;23967;23968;23969;23970;23971;23972;23973;23974;23975;23976;23977;23978;25859;25860;25861;25862;25863;25864;25865;25866;25867;25868;25869;25870;25871;25872;25873;25874;25875;47222;47223;47224;52874;52875;52876;52877;52878;52879;52880;52881;52882;65613;65614;65615;65616;65617	2289;6194;6195;9146;10521;10525;13154;23970;25866;25873;47224;52875;65617	1081;1083;1084;1085;1111	45;48;83;191;326	-1;-1;-1;-1;-1;-1;-1;-1;-1;-1	;;;;;;;;;
P62753;A2A3R5;A2A3R7	P62753;A2A3R5	4;3;1	4;3;1	4;3;1	Small ribosomal subunit protein eS6;40S ribosomal protein S6	RPS6	sp|P62753|RS6_HUMAN 40S ribosomal protein S6 OS=Homo sapiens GN=RPS6 PE=1 SV=1;tr|A2A3R5|A2A3R5_HUMAN 40S ribosomal protein S6 OS=Homo sapiens GN=RPS6 PE=1 SV=1	3	4	4	4	4	4	3	3	4	4	3	2	4	4	3	3	4	4	3	2	4	4	3	3	4	4	3	2	16.9	16.9	16.9	28.68	249	249;218;91	0	47.226	By MS/MS	By MS/MS	By MS/MS	By MS/MS	By MS/MS	By MS/MS	By MS/MS	By MS/MS	16.9	16.9	13.7	13.7	16.9	16.9	13.7	8.8	785560000	199170000	186800000	57389000	79702000	76670000	124530000	25513000	35781000	44261000	70396000	34198000	46280000	37124000	42570000	24866000	34496000	3	3	4	1	1	4	0	2	18	DIPGLTDTTVPR;LNISFPATGCQK;NKEEAAEYAK;QGVLTHGR				1252	2106;8643;10079;10797	True;True;True;True	2248;9279;10981;11762	13291;13292;13293;13294;13295;13296;13297;13298;55857;55858;55859;55860;55861;55862;55863;66084;66085;66086;66087;66088;66089;66090;66091;66092;66093;66094;66095;66096;66097;66098;70803;70804;70805;70806	8417;8418;8419;8420;8421;8422;35903;35904;35905;35906;42440;42441;42442;42443;42444;42445;42446;45539;45540;45541	8417;35903;42443;45541			-1;-1;-1	;;
P62805	P62805	10	10	10	Histone H4	H4C1	sp|P62805|H4_HUMAN Histone H4 OS=Homo sapiens GN=HIST1H4A PE=1 SV=2	1	10	10	10	10	9	9	9	9	9	7	6	10	9	9	9	9	9	7	6	10	9	9	9	9	9	7	6	60.2	60.2	60.2	11.367	103	103	0	140.39	By MS/MS	By MS/MS	By MS/MS	By MS/MS	By MS/MS	By MS/MS	By MS/MS	By MS/MS	60.2	60.2	59.2	60.2	59.2	59.2	51.5	50.5	41299000000	17414000000	10519000000	3.3135e+09	3.8831e+09	2505300000	2245200000	571470000	847520000	1.7845e+09	1.6022e+09	1.0492e+09	1.0386e+09	458630000	389720000	362990000	350020000	19	17	10	11	10	7	6	5	85	DAVTYTEHAK;DNIQGITK;DNIQGITKPAIR;ISGLIYEETR;KTVTAMDVVYALK;RISGLIYEETR;TLYGFGG;TVTAMDVVYALK;TVTAMDVVYALKR;VFLENVIR				1253	1891;2361;2362;6760;7412;11239;13241;13670;13671;14089	True;True;True;True;True;True;True;True;True;True	2023;2544;2545;7277;7966;7967;12226;14406;14879;14880;14881;14882;15332	11949;11950;11951;11952;11953;11954;11955;11956;11957;11958;11959;11960;11961;11962;11963;11964;11965;11966;14998;14999;15000;15001;15002;15003;15004;15005;15006;15007;15008;15009;15010;15011;15012;15013;15014;15015;15016;15017;15018;15019;15020;15021;15022;15023;15024;15025;15026;15027;15028;15029;43294;43295;43296;43297;43298;43299;43300;43301;43302;48070;48071;48072;48073;48074;48075;48076;48077;48078;48079;48080;48081;48082;48083;48084;48085;73541;73542;73543;73544;86321;86322;86323;86324;86325;86326;86327;89075;89076;89077;89078;89079;89080;89081;89082;89083;89084;89085;89086;89087;89088;89089;89090;89091;89092;89093;89094;89095;89096;89097;89098;89099;89100;89101;89102;89103;89104;89105;89106;89107;89108;89109;89110;89111;89112;89113;89114;89115;91981;91982;91983;91984;91985;91986;91987	7567;7568;7569;7570;7571;7572;7573;7574;7575;7576;7577;7578;7579;7580;9501;9502;9503;9504;9505;9506;9507;9508;9509;9510;9511;9512;9513;9514;9515;9516;9517;9518;28025;28026;28027;28028;28029;28030;28031;31050;31051;31052;31053;31054;31055;31056;31057;31058;47296;47297;47298;55500;55501;57285;57286;57287;57288;57289;57290;57291;57292;57293;57294;57295;57296;57297;57298;57299;57300;57301;57302;57303;57304;57305;57306;57307;57308;57309;57310;59327;59328;59329;59330;59331;59332;59333;59334;59335	7569;9502;9506;28028;31052;47296;55500;57286;57305;59330	1112	85	-1
P62829;C9JD32;B9ZVP7;J3KT29;J3KTJ3	P62829;C9JD32;B9ZVP7;J3KT29	3;2;2;2;1	3;2;2;2;1	3;2;2;2;1	Large ribosomal subunit protein uL14	RPL23	sp|P62829|RL23_HUMAN 60S ribosomal protein L23 OS=Homo sapiens GN=RPL23 PE=1 SV=1;tr|C9JD32|C9JD32_HUMAN 60S ribosomal protein L23 (Fragment) OS=Homo sapiens GN=RPL23 PE=1 SV=1;tr|B9ZVP7|B9ZVP7_HUMAN 60S ribosomal protein L23 OS=Homo sapiens GN=RPL23 PE=1	5	3	3	3	3	2	1	1	2	1	0	1	3	2	1	1	2	1	0	1	3	2	1	1	2	1	0	1	32.1	32.1	32.1	14.865	140	140;91;114;122;81	0	22.832	By MS/MS	By MS/MS	By matching	By matching	By MS/MS	By MS/MS	None	By matching	32.1	21.4	7.1	7.1	21.4	14.3	0	7.1	141500000	54066000	36045000	11243000	16577000	12839000	2776000	0	7956000	20595000	20482000	14640000	17307000	9343600	6531000	0	12404000	3	3	0	0	0	0	0	0	6	GSAITGPVAK;ISLGLPVGAVINCADNTGAK;LPAAGVGDMVMATVK				1254	5344;6770;8688	True;True;True	5767;7288;9325	34030;34031;34032;34033;34034;34035;43349;43350;43351;43352;56130	21781;21782;28057;28058;28059;36037	21781;28059;36037			-1;-1;-1;-1;-1	;;;;
P62851	P62851	2	2	2	Small ribosomal subunit protein eS25	RPS25	sp|P62851|RS25_HUMAN 40S ribosomal protein S25 OS=Homo sapiens GN=RPS25 PE=1 SV=1	1	2	2	2	1	0	1	2	1	1	0	1	1	0	1	2	1	1	0	1	1	0	1	2	1	1	0	1	15.2	15.2	15.2	13.742	125	125	0	11.858	By MS/MS	None	By matching	By MS/MS	By MS/MS	By MS/MS	None	By matching	8	0	8	15.2	8	8	0	8	64126000	24382000	0	11051000	11515000	11437000	0	0	5741700	12895000	0	16416000	15397000	11300000	0	0	11320000	1	0	0	1	1	1	0	0	4	AALQELLSK;LITPAVVSER				1255	121;8237	True;True	129;8846	682;53355;53356;53357;53358;53359;53360	448;34451;34452;34453	448;34451			-1
P62854;Q5JNZ5	P62854;Q5JNZ5	3;2	3;2	3;2	Small ribosomal subunit protein eS26;Putative ribosomal protein eS26-like	RPS26;RPS26P11	sp|P62854|RS26_HUMAN 40S ribosomal protein S26 OS=Homo sapiens GN=RPS26 PE=1 SV=3;sp|Q5JNZ5|RS26L_HUMAN Putative 40S ribosomal protein S26-like 1 OS=Homo sapiens GN=RPS26P11 PE=5 SV=1	2	3	3	3	2	2	2	2	2	2	1	2	2	2	2	2	2	2	1	2	2	2	2	2	2	2	1	2	27	27	27	13.015	115	115;115	0	18.869	By MS/MS	By MS/MS	By MS/MS	By MS/MS	By MS/MS	By MS/MS	By MS/MS	By MS/MS	20.9	20.9	13.9	13.9	20.9	20.9	7.8	13.9	336500000	29495000	93543000	68832000	60894000	23954000	14141000	14620000	31024000	18019000	57073000	94983000	74825000	15570000	8669400	43721000	45533000	1	1	2	1	0	0	1	1	7	DISEASVFDAYVLPK;GHVQPIR;NIVEAAAVR				1256	2118;4941;10072	True;True;True	2260;5327;10973	13352;13353;13354;13355;31383;31384;31385;66020;66021;66022;66023;66024;66025;66026;66027	8453;20085;42388;42389;42390;42391;42392	8453;20085;42392			-1;-1	;
P62873;B1AKQ8;F6UT28;F6X3N5;B3KVK2	P62873;B1AKQ8;F6UT28;F6X3N5	6;4;4;3;2	6;4;4;3;2	3;2;2;1;1	Guanine nucleotide-binding protein G(I)/G(S)/G(T) subunit beta-1	GNB1	sp|P62873|GBB1_HUMAN Guanine nucleotide-binding protein G(I)/G(S)/G(T) subunit beta-1 OS=Homo sapiens GN=GNB1 PE=1 SV=3;tr|B1AKQ8|B1AKQ8_HUMAN Guanine nucleotide-binding protein G(I)/G(S)/G(T) subunit beta-1 (Fragment) OS=Homo sapiens GN=GNB1 PE=1 SV=8;tr|	5	6	6	3	5	6	4	3	6	6	3	3	5	6	4	3	6	6	3	3	2	3	1	0	3	3	0	0	21.2	21.2	13.2	37.377	340	340;107;165;163;240	0	78.491	By MS/MS	By MS/MS	By MS/MS	By MS/MS	By MS/MS	By MS/MS	By MS/MS	By MS/MS	17.1	21.2	11.5	7.9	21.2	21.2	7.9	7.9	1.9148e+09	402220000	314890000	153460000	123880000	320510000	350000000	86196000	163630000	69696000	66590000	85065000	94407000	100310000	89174000	101550000	114430000	6	7	4	2	7	6	1	3	36	ACADATLSQITNNIDPVGR;AGVLAGHDNR;LFVSGACDASAK;LLVSASQDGK;SELDQLRQEAEQLK;VHAIPLR				1257	205;610;7967;8562;11599;14214	True;True;True;True;True;True	220;658;8555;9181;12614;15466	1219;1220;1221;1222;3973;3974;3975;3976;3977;3978;3979;3980;3981;3982;3983;3984;3985;3986;3987;3988;51487;51488;51489;51490;51491;55271;55272;55273;55274;55275;55276;55277;55278;75917;75918;75919;92754;92755;92756;92757;92758;92759;92760;92761	804;805;806;2579;2580;2581;2582;2583;2584;2585;2586;2587;2588;2589;2590;2591;2592;33168;33169;33170;33171;35549;35550;35551;35552;35553;35554;35555;35556;48782;48783;48784;59871;59872;59873;59874;59875;59876	805;2582;33170;35549;48784;59873			-1;-1;-1;-1;-1	;;;;
P62877	P62877	3	3	3	E3 ubiquitin-protein ligase RBX1;E3 ubiquitin-protein ligase RBX1, N-terminally processed	RBX1	sp|P62877|RBX1_HUMAN E3 ubiquitin-protein ligase RBX1 OS=Homo sapiens GN=RBX1 PE=1 SV=1	1	3	3	3	3	3	3	3	3	3	3	3	3	3	3	3	3	3	3	3	3	3	3	3	3	3	3	3	25	25	25	12.274	108	108	0	118.36	By MS/MS	By MS/MS	By MS/MS	By MS/MS	By MS/MS	By MS/MS	By MS/MS	By MS/MS	25	25	25	25	25	25	25	25	2402500000	500720000	336280000	240030000	289350000	349900000	403310000	98735000	184130000	127590000	117340000	190110000	223840000	181590000	171050000	140600000	175470000	4	6	5	6	3	5	3	5	37	AAAMDVDTPSGTNSGAGK;AAAMDVDTPSGTNSGAGKK;QVCPLDNR				1258	30;31;11097	True;True;True	31;32;33;34;12075	135;136;137;138;139;140;141;142;143;144;145;146;147;148;149;150;151;152;153;154;155;156;157;158;159;160;161;162;163;164;165;166;167;72530;72531;72532;72533;72534;72535;72536;72537	84;85;86;87;88;89;90;91;92;93;94;95;96;97;98;99;100;101;102;103;104;105;106;107;108;109;110;111;112;113;46589;46590;46591;46592;46593;46594;46595	94;101;46593	1113	5	-1
Q59GN2;P62891	Q59GN2;P62891	1;1	1;1	1;1	Putative ribosomal protein eL39-like 5;Large ribosomal subunit protein eL39	RPL39P5;RPL39	sp|Q59GN2|R39L5_HUMAN Putative 60S ribosomal protein L39-like 5 OS=Homo sapiens GN=RPL39P5 PE=5 SV=2;sp|P62891|RL39_HUMAN 60S ribosomal protein L39 OS=Homo sapiens GN=RPL39 PE=1 SV=2	2	1	1	1	1	1	0	0	0	1	0	0	1	1	0	0	0	1	0	0	1	1	0	0	0	1	0	0	19.6	19.6	19.6	6.3225	51	51;51	0.0017104	7.2554	By MS/MS	By matching	None	None	None	By matching	None	None	19.6	19.6	0	0	0	19.6	0	0	46651000	29721000	10846000	0	0	0	6084200	0	0	17090000	6442500	0	0	0	5303700	0	0	1	0	0	0	0	0	0	0	1	QNRPIPQWIR				1259	10956	True	11928	71715;71716;71717	46125	46125			-1;-1	;
P62913;Q5VVC9;Q5VVC8	P62913;Q5VVC9;Q5VVC8	4;2;2	4;2;2	4;2;2	Large ribosomal subunit protein uL5	RPL11	sp|P62913|RL11_HUMAN 60S ribosomal protein L11 OS=Homo sapiens GN=RPL11 PE=1 SV=2;tr|Q5VVC9|Q5VVC9_HUMAN 60S ribosomal protein L11 (Fragment) OS=Homo sapiens GN=RPL11 PE=1 SV=1;tr|Q5VVC8|Q5VVC8_HUMAN 60S ribosomal protein L11 (Fragment) OS=Homo sapiens GN=	3	4	4	4	2	3	4	2	2	2	0	1	2	3	4	2	2	2	0	1	2	3	4	2	2	2	0	1	24.2	24.2	24.2	20.252	178	178;131;174	0	26.076	By MS/MS	By matching	By MS/MS	By MS/MS	By MS/MS	By matching	None	By matching	9.6	17.4	24.2	12.4	11.8	12.4	0	4.5	172470000	34999000	53676000	28234000	21335000	19357000	10867000	0	4006800	10795000	12834000	14945000	19255000	12316000	7384500	0	11035000	2	0	3	1	1	0	0	0	7	AQDQGEKENPMR;IAVHCTVR;VLEQLTGQTPVFSK;YDGIILPGK				1260	1176;5968;14452;15369	True;True;True;True	1269;6434;15720;16712	7571;7572;38269;38270;38271;38272;38273;38274;94537;94538;94539;94540;100223;100224;100225;100226	4822;4823;24683;60930;60931;64443;64444	4823;24683;60931;64443			-1;-1;-1	;;
P63000;P60763;P15153;J3KSC4;J3QLK0;B1AH77;B1AH78;B1AH80	P63000;P60763;P15153	5;4;3;2;2;2;2;2	5;4;3;2;2;2;2;2	4;3;2;2;2;2;1;2	Ras-related C3 botulinum toxin substrate 1;Ras-related C3 botulinum toxin substrate 3;Ras-related C3 botulinum toxin substrate 2	RAC1;RAC3;RAC2	sp|P63000|RAC1_HUMAN Ras-related C3 botulinum toxin substrate 1 OS=Homo sapiens GN=RAC1 PE=1 SV=1;sp|P60763|RAC3_HUMAN Ras-related C3 botulinum toxin substrate 3 OS=Homo sapiens GN=RAC3 PE=1 SV=1;sp|P15153|RAC2_HUMAN Ras-related C3 botulinum toxin substrat	8	5	5	4	4	4	2	1	3	4	2	1	4	4	2	1	3	4	2	1	3	4	2	1	3	3	2	1	27.1	27.1	21.4	21.45	192	192;192;192;130;136;148;166;185	0	33.117	By MS/MS	By MS/MS	By MS/MS	By matching	By MS/MS	By MS/MS	By MS/MS	By MS/MS	21.9	21.4	11.5	4.2	16.1	21.9	9.4	4.7	278700000	89119000	49333000	21177000	14977000	47432000	49674000	6983600	0	31004000	23171000	26902000	20337000	30065000	27564000	20242000	0	4	3	0	0	1	4	1	1	14	AVLCPPPVK;CVVVGDGAVGK;LTPITYPQGLAMAK;TVFDEAIR;YLECSALTQR				1261	1551;1816;9195;13611;15565	True;True;True;True;True	1666;1943;9865;9866;14815;16916	9923;9924;9925;9926;9927;11479;11480;59741;59742;59743;59744;59745;59746;59747;59748;88675;88676;88677;88678;88679;88680;88681;101437;101438	6312;6313;6314;6315;6316;7284;7285;38397;38398;38399;57000;57001;65243;65244	6313;7285;38397;57000;65243	1114	145	-1;-1;-1;-1;-1;-1;-1;-1	;;;;;;;
P63010;A0A087X253;A0A087WU93;A0A087WZQ6;A0A087WYD1;K7ERB2;K7EN71;K7EJ01;K7EJX1;H7C034;A0A087WXS3;K7EKZ5	P63010;A0A087X253;A0A087WU93;A0A087WZQ6;A0A087WYD1	26;22;18;18;14;6;5;3;2;2;1;1	26;22;18;18;14;6;5;3;2;2;1;1	13;13;7;7;7;1;1;1;1;0;0;0	AP-2 complex subunit beta;AP complex subunit beta	AP2B1	sp|P63010|AP2B1_HUMAN AP-2 complex subunit beta OS=Homo sapiens GN=AP2B1 PE=1 SV=1;tr|A0A087X253|A0A087X253_HUMAN AP complex subunit beta OS=Homo sapiens GN=AP2B1 PE=1 SV=1;tr|A0A087WU93|A0A087WU93_HUMAN AP-2 complex subunit beta (Fragment) OS=Homo sapiens	12	26	26	13	25	23	12	12	24	22	16	11	25	23	12	12	24	22	16	11	12	12	5	5	12	9	7	4	30.4	30.4	16.2	104.55	937	937;913;663;677;639;151;132;164;80;173;49;63	0	246.54	By MS/MS	By MS/MS	By MS/MS	By MS/MS	By MS/MS	By MS/MS	By MS/MS	By MS/MS	30.3	28	14.1	14.1	30.3	25.4	18.5	11.8	5.861e+09	1.829e+09	1130500000	333980000	357360000	1.0023e+09	738650000	254020000	215200000	137600000	103330000	93608000	88728000	134040000	92013000	110960000	83697000	24	24	9	7	20	16	8	6	114	AVWLPAVK;CLKDEDPYVR;CVSTLLDLIQTK;DCEDPNPLIR;DIPNENELQFQIK;DSDYYNMLLK;DVSSLFPDVVNCMQTDNLELKK;EAQSICER;ECHLNADTVSSK;EYATEVDVDFVR;FLELLPK;GLEISGTFTHR;IQPGNPNYTLSLK;ITEYLCEPLR;ITEYLCEPLRK;KGEIFELK;KLAPPLVTLLSGEPEVQYVALR;LAPPLVTLLSGEPEVQYVALR;LASQANIAQVLAELK;LLSTDPVTAK;LQNNNVYTIAK;LSHANSAVVLSAVK;MEPLNNLQVAVK;NINLIVQK;NVEGQDMLYQSLK;VNYVVQEAIVVIR				1262	1636;1754;1813;1898;2109;2489;2637;2813;2862;3906;4227;5064;6693;6832;6833;7145;7209;7593;7623;8531;8908;9028;9540;10061;10404;14716	True;True;True;True;True;True;True;True;True;True;True;True;True;True;True;True;True;True;True;True;True;True;True;True;True;True	1756;1877;1940;2030;2251;2689;2690;2851;3040;3092;4223;4571;5458;7207;7355;7356;7684;7749;8159;8189;9149;9562;9687;10274;10275;10962;11336;11337;16017	10453;10454;10455;10456;10457;11125;11126;11127;11459;11460;11461;11462;11463;11999;12000;12001;12002;12003;12004;12005;12006;13309;13310;13311;13312;13313;15981;15982;15983;15984;15985;15986;15987;15988;15989;15990;15991;15992;16951;16952;16953;18028;18029;18030;18031;18032;18033;18323;18324;18325;18326;18327;18328;18329;18330;25026;25027;25028;25029;26907;26908;26909;26910;26911;32158;32159;32160;42875;42876;42877;42878;42879;42880;42881;42882;43707;43708;43709;43710;43711;43712;43713;43714;43715;43716;45949;45950;45951;45952;45953;45954;45955;45956;46572;49264;49265;49266;49267;49268;49269;49270;49418;49419;49420;49421;49422;49423;49424;49425;55120;55121;55122;55123;55124;55125;55126;55127;57559;57560;57561;57562;57563;57564;57565;57566;58323;58324;58325;58326;58327;58328;58329;58330;58331;58332;58333;58334;58335;62101;62102;62103;62104;62105;62106;62107;62108;62109;62110;62111;62112;62113;62114;65927;65928;65929;65930;65931;65932;65933;65934;68364;68365;68366;68367;68368;68369;68370;68371;68372;68373;68374;68375;68376;68377;68378;96249;96250	6626;6627;6628;6629;7067;7269;7270;7604;7605;7606;7607;7608;7609;7610;7611;8427;8428;8429;8430;10253;10254;10255;10256;10892;11563;11564;11565;11566;11752;11753;11754;11755;11756;16056;16057;16058;16059;17229;17230;20585;20586;27773;27774;27775;27776;27777;28294;28295;28296;28297;28298;28299;29732;29733;29734;30146;31809;31810;31811;31812;31813;31893;31894;31895;31896;35457;35458;35459;35460;35461;35462;36894;36895;36896;36897;36898;36899;36900;36901;37379;37380;37381;37382;37383;37384;37385;37386;37387;37388;37389;37390;37391;39837;39838;39839;39840;39841;39842;39843;39844;39845;39846;42325;42326;42327;42328;42329;42330;42331;42332;44022;44023;44024;44025;44026;44027;44028;44029;61980	6627;7067;7270;7605;8428;10255;10892;11564;11752;16057;17230;20586;27774;28294;28295;29732;30146;31810;31895;35457;36895;37386;39839;42326;44028;61980	1115;1116;1117	279;797;886	-1;-1;-1;-1;-1;-1;-1;-1;-1;-1;-1;-1	;;;;;;;;;;;
P63092;Q5JWF2;S4R3E3;A0A0A0MR13	P63092;Q5JWF2;S4R3E3	4;4;2;1	3;3;2;1	3;3;2;1	Guanine nucleotide-binding protein G(s) subunit alpha isoforms short;Guanine nucleotide-binding protein G(s) subunit alpha isoforms XLas	GNAS	sp|P63092|GNAS2_HUMAN Guanine nucleotide-binding protein G(s) subunit alpha isoforms short OS=Homo sapiens GN=GNAS PE=1 SV=1;sp|Q5JWF2|GNAS1_HUMAN Guanine nucleotide-binding protein G(s) subunit alpha isoforms XLas OS=Homo sapiens GN=GNAS PE=1 SV=2;tr|S4R3	4	4	3	3	4	4	2	4	3	4	2	2	3	3	1	3	2	3	1	1	3	3	1	3	2	3	1	1	12.7	9.9	9.9	45.664	394	394;1037;160;158	0	21.958	By MS/MS	By MS/MS	By MS/MS	By MS/MS	By MS/MS	By MS/MS	By MS/MS	By MS/MS	12.7	12.7	6.9	12.7	10.2	12.7	6.9	6.9	263970000	81285000	43739000	11126000	34440000	36307000	44316000	5808300	6952600	16605000	12594000	17749000	21655000	24065000	15057000	17201000	12223000	2	3	1	2	1	2	2	1	14	LLLLGAGESGK;QADYVPSDQDLLR;VLTSGIFETK;YTTPEDATPEPGEDPR				1263	8448;10623;14593;15771	False;True;True;True	9062;11573;15874;17135	54651;54652;54653;54654;54655;54656;54657;54658;69753;69754;69755;69756;69757;95374;95375;95376;95377;102648;102649;102650;102651;102652;102653;102654;102655	35177;35178;35179;35180;35181;44921;61435;61436;61437;61438;65991;65992;65993;65994;65995;65996;65997;65998;65999	35177;44921;61435;65993			-1;-1;-1;-1	;;;
P63104;E7EX29;E7ESK7;E5RIR4;E9PD24;E7EVZ2;E5RGE1;B0AZS6;B7Z2E6;H0YB80	P63104;E7EX29;E7ESK7;E5RIR4;E9PD24;E7EVZ2	11;10;8;6;6;6;5;5;3;3	11;10;8;6;6;6;5;5;3;3	7;6;6;4;4;4;3;3;1;1	14-3-3 protein zeta/delta	YWHAZ	sp|P63104|1433Z_HUMAN 14-3-3 protein zeta/delta OS=Homo sapiens GN=YWHAZ PE=1 SV=1;tr|E7EX29|E7EX29_HUMAN 14-3-3 protein zeta/delta (Fragment) OS=Homo sapiens GN=YWHAZ PE=1 SV=1;tr|E7ESK7|E7ESK7_HUMAN 14-3-3 protein zeta/delta (Fragment) OS=Homo sapiens GN	10	11	11	7	9	9	5	7	11	11	7	8	9	9	5	7	11	11	7	8	6	5	3	5	7	7	4	5	47.3	47.3	33.5	27.745	245	245;246;137;75;92;98;51;168;125;130	0	145.25	By MS/MS	By MS/MS	By MS/MS	By MS/MS	By MS/MS	By MS/MS	By MS/MS	By MS/MS	40	36.3	21.6	28.6	47.3	47.3	27.8	31	1.7993e+09	281300000	251400000	76189000	110020000	348570000	498260000	80388000	153140000	64189000	57430000	55945000	64013000	140590000	132680000	106510000	126380000	3	5	2	3	7	8	3	3	34	DICNDVLSLLEK;DSTLIMQLLR;EMQPTHPIR;FLIPNASQAESK;GIVDQSQQAYQEAFEISK;LAEQAER;MDKNELVQK;NLLSVAYK;SVTEQGAELSNEER;VVSSIEQK;YDDMAACMK				1264	2076;2529;3448;4249;5017;7530;9500;10154;12601;15142;15361	True;True;True;True;True;True;True;True;True;True;True	2217;2738;2739;3728;3729;4596;5410;8091;10212;11060;13708;16473;16703;16704	13102;13103;13104;13105;16335;16336;16337;16338;16339;16340;16341;16342;16343;16344;22177;22178;22179;22180;22181;22182;22183;27037;27038;27039;27040;27041;27042;27043;27044;31892;31893;31894;48941;48942;48943;48944;48945;48946;61759;61760;61761;61762;61763;61764;61765;66709;66710;66711;66712;66713;66714;66715;66716;82260;82261;82262;82263;82264;82265;82266;82267;98936;98937;98938;98939;98940;98941;98942;100183;100184;100185;100186;100187;100188	8302;8303;10495;10496;14302;14303;14304;14305;14306;17312;17313;17314;17315;17316;20436;20437;31606;31607;39631;42892;42893;42894;42895;52793;52794;52795;52796;52797;52798;63658;63659;63660;64427;64428	8303;10496;14306;17312;20436;31606;39631;42893;52794;63659;64427	870;871;1118;1119	1;22;160;218	-1;-1;-1;-1;-1;-1;-1;-1;-1;-1	;;;;;;;;;
P63151;A0A1W2PQI2;E5RIY1;E5RFR9;Q9Y2T4	P63151	3;1;1;1;1	3;1;1;1;1	3;1;1;1;1	Serine/threonine-protein phosphatase 2A 55 kDa regulatory subunit B alpha isoform	PPP2R2A	sp|P63151|2ABA_HUMAN Serine/threonine-protein phosphatase 2A 55 kDa regulatory subunit B alpha isoform OS=Homo sapiens GN=PPP2R2A PE=1 SV=1	5	3	3	3	3	3	2	2	1	3	2	3	3	3	2	2	1	3	2	3	3	3	2	2	1	3	2	3	7.6	7.6	7.6	51.691	447	447;105;132;197;447	0	30.597	By MS/MS	By MS/MS	By MS/MS	By MS/MS	By matching	By MS/MS	By MS/MS	By MS/MS	7.6	7.6	4.9	4.9	2.5	7.6	4.9	7.6	254880000	56431000	61308000	22409000	31859000	13490000	40053000	3449100	25879000	14841000	16770000	20695000	23101000	14934000	10694000	11246000	14658000	1	1	1	1	0	2	2	1	9	LFEEPEDPSNR;NAAQFLLSTNDK;VVIFQQEQENK				1265	7911;9822;15093	True;True;True	8497;10706;16422	51190;51191;51192;51193;51194;51195;51196;51197;64415;64416;64417;64418;98627;98628;98629;98630;98631;98632;98633	32974;32975;32976;32977;32978;41358;63461;63462;63463	32977;41358;63461			-1;-1;-1;-1;-1	;;;;
P63167;F8VXI7;F8VXL2;F8VRV5;Q96FJ2	P63167;F8VXI7;F8VXL2;F8VRV5;Q96FJ2	2;1;1;1;1	2;1;1;1;1	2;1;1;1;1	Dynein light chain 1, cytoplasmic;Dynein light chain;Dynein light chain 2, cytoplasmic	DYNLL1;DYNLL2	sp|P63167|DYL1_HUMAN Dynein light chain 1, cytoplasmic OS=Homo sapiens GN=DYNLL1 PE=1 SV=1;tr|F8VXI7|F8VXI7_HUMAN Dynein light chain 1, cytoplasmic (Fragment) OS=Homo sapiens GN=DYNLL1 PE=1 SV=1;tr|F8VXL2|F8VXL2_HUMAN Dynein light chain 1, cytoplasmic OS=H	5	2	2	2	2	1	1	1	2	1	1	1	2	1	1	1	2	1	1	1	2	1	1	1	2	1	1	1	37.1	37.1	37.1	10.366	89	89;42;47;67;89	0	30.29	By MS/MS	By MS/MS	By MS/MS	By MS/MS	By MS/MS	By MS/MS	By MS/MS	By MS/MS	37.1	12.4	12.4	12.4	37.1	12.4	12.4	12.4	448900000	86556000	94311000	47863000	52341000	58373000	66445000	15528000	27483000	72793000	44235000	43149000	42819000	32780000	32663000	27515000	31523000	1	1	2	2	1	1	0	0	8	NADMSEEMQQDSVECATQALEK;NFGSYVTHETK				1266	9827;9974	True;True	10712;10866	64438;64439;65332;65333;65334;65335;65336;65337;65338;65339;65340;65341;65342;65343;65344;65345;65346	41370;41939;41940;41941;41942;41943;41944;41945;41946;41947	41370;41941			-1;-1;-1;-1;-1	;;;;
P63261;I3L3I0;I3L1U9;K7EM38;I3L3R2;J3KT65;I3L4N8	P63261;I3L3I0;I3L1U9	19;12;12;9;9;9;9	19;12;12;9;9;9;9	1;1;1;1;1;1;1	Actin, cytoplasmic 2;Actin, cytoplasmic 2, N-terminally processed;Actin, cytoplasmic 2	ACTG1	sp|P63261|ACTG_HUMAN Actin, cytoplasmic 2 OS=Homo sapiens GN=ACTG1 PE=1 SV=1;tr|I3L3I0|I3L3I0_HUMAN Actin, cytoplasmic 2 (Fragment) OS=Homo sapiens GN=ACTG1 PE=1 SV=1;tr|I3L1U9|I3L1U9_HUMAN Actin, cytoplasmic 2 (Fragment) OS=Homo sapiens GN=ACTG1 PE=1 SV=1	7	19	19	1	17	19	16	16	18	17	15	15	17	19	16	16	18	17	15	15	1	1	1	1	1	1	0	0	55.7	55.7	4.5	41.792	375	375;214;214;133;164;198;241	0	323.31	By MS/MS	By MS/MS	By MS/MS	By MS/MS	By MS/MS	By MS/MS	By MS/MS	By MS/MS	47.2	55.7	41.6	40.5	47.7	47.2	43.5	36	29113000000	7.8432e+09	6.0137e+09	2841700000	3.2605e+09	3.019e+09	3.2518e+09	1.0301e+09	1.8533e+09	647710000	689270000	725760000	689340000	471730000	459670000	437350000	539330000	26	30	24	20	21	20	15	21	177	AGFAGDDAPR;AVFPSIVGR;AVFPSIVGRPR;CDVDIRK;DLTDYLMK;DLYANTVLSGGTTMYPGIADR;DSYVGDEAQSK;DSYVGDEAQSKR;EEEIAALVIDNGSGMCK;EITALAPSTMK;GYSFTTTAER;HQGVMVGMGQK;IIAPPER;IIAPPERK;QEYDESGPSIVHR;RGILTLK;SYELPDGQVITIGNER;TTGIVMDSGDGVTHTVPIYEGYALPHAILR;VAPEEHPVLLTEAPLNPK				1267	535;1520;1521;1702;2296;2315;2535;2536;2940;3214;5620;5814;6275;6276;10739;11215;12625;13526;13823	True;True;True;True;True;True;True;True;True;True;True;True;True;True;True;True;True;True;True	580;1635;1636;1825;2450;2451;2471;2472;2745;2746;3175;3176;3464;3465;6061;6273;6274;6275;6748;6749;11700;12202;13734;14722;15047	3500;3501;3502;3503;3504;3505;3506;3507;9710;9711;9712;9713;9714;9715;9716;9717;9718;9719;9720;9721;10823;10824;10825;10826;10827;10828;10829;10830;10831;10832;10833;14487;14488;14489;14490;14491;14492;14493;14494;14495;14496;14497;14498;14499;14500;14501;14502;14503;14579;14580;14581;14582;14583;14584;16374;16375;16376;16377;16378;16379;16380;16381;16382;16383;16384;16385;16386;16387;16388;16389;16390;16391;16392;16393;16394;16395;16396;18870;18871;18872;18873;18874;18875;18876;18877;20514;20515;20516;20517;20518;20519;20520;20521;20522;20523;20524;20525;20526;20527;20528;20529;35816;35817;35818;35819;35820;35821;35822;35823;37230;37231;37232;37233;37234;37235;37236;37237;37238;37239;37240;37241;37242;37243;37244;37245;37246;37247;37248;37249;37250;37251;37252;37253;37254;37255;37256;37257;37258;37259;37260;37261;37262;37263;37264;37265;37266;37267;37268;37269;37270;37271;37272;37273;40041;40042;40043;40044;40045;40046;40047;40048;40049;40050;40051;40052;40053;40054;40055;40056;40057;40058;40059;40060;40061;40062;40063;70457;70458;70459;70460;70461;70462;70463;70464;70465;70466;70467;70468;70469;70470;70471;70472;73391;73392;73393;73394;73395;82408;82409;82410;82411;82412;82413;82414;82415;82416;82417;82418;82419;88159;88160;90103;90104;90105;90106;90107;90108;90109;90110;90111;90112;90113;90114;90115;90116;90117;90118	2287;2288;2289;2290;2291;2292;2293;6189;6190;6191;6192;6193;6194;6195;6866;6867;6868;6869;6870;6871;9145;9146;9147;9148;9149;9150;9151;9152;9153;9154;9155;9156;9157;9158;9159;9204;9205;9206;9207;9208;9209;10516;10517;10518;10519;10520;10521;10522;10523;10524;10525;10526;10527;10528;10529;10530;10531;10532;10533;10534;10535;12102;12103;12104;12105;12106;13153;13154;13155;13156;13157;13158;13159;13160;13161;13162;13163;13164;13165;13166;13167;22921;22922;22923;22924;22925;22926;22927;22928;23950;23951;23952;23953;23954;23955;23956;23957;23958;23959;23960;23961;23962;23963;23964;23965;23966;23967;23968;23969;23970;23971;23972;23973;23974;23975;23976;23977;23978;25859;25860;25861;25862;25863;25864;25865;25866;25867;25868;25869;25870;25871;25872;25873;25874;25875;45323;45324;45325;45326;45327;45328;45329;45330;45331;45332;45333;45334;45335;45336;47222;47223;47224;52874;52875;52876;52877;52878;52879;52880;52881;52882;56691;57898;57899;57900;57901;57902;57903;57904;57905;57906;57907;57908;57909;57910;57911;57912;57913;57914	2289;6194;6195;6868;9146;9205;10521;10525;12104;13154;22926;23970;25866;25873;45326;47224;52875;56691;57901	1081;1082;1083;1084;1085;1086;1120	16;44;47;153;190;305;325	-1;-1;-1;-1;-1;-1;-1	;;;;;;
P63272;J3KSQ6;J3QR04;D3DTZ5;J3QSB9	P63272;J3KSQ6;J3QR04;D3DTZ5;J3QSB9	2;1;1;1;1	2;1;1;1;1	2;1;1;1;1	Transcription elongation factor SPT4	SUPT4H1	sp|P63272|SPT4H_HUMAN Transcription elongation factor SPT4 OS=Homo sapiens GN=SUPT4H1 PE=1 SV=1;tr|J3KSQ6|J3KSQ6_HUMAN Transcription elongation factor SPT4 OS=Homo sapiens GN=SUPT4H1 PE=1 SV=1;tr|J3QR04|J3QR04_HUMAN Transcription elongation factor SPT4 OS=	5	2	2	2	1	1	1	1	1	1	1	1	1	1	1	1	1	1	1	1	1	1	1	1	1	1	1	1	13.7	13.7	13.7	13.193	117	117;42;59;76;108	0	11.385	By matching	By MS/MS	By matching	By MS/MS	By matching	By MS/MS	By MS/MS	By MS/MS	7.7	7.7	6	6	7.7	7.7	6	6	101950000	18119000	14059000	20437000	21727000	5700700	5210100	5995100	10699000	9043400	9994500	0	0	6345400	4475100	0	0	0	1	0	1	0	1	1	1	5	ACLLCSLVK;LPQGIVR				1268	220;8767	True;True	237;9408	1318;1319;1320;1321;56562;56563;56564;56565	868;869;36272;36273;36274	869;36273			-1;-1;-1;-1;-1	;;;;
P67809;H0Y449;Q9Y2T7;P16989	P67809;H0Y449	4;3;1;1	4;3;1;1	4;3;1;1	Y-box-binding protein 1	YBX1	sp|P67809|YBOX1_HUMAN Nuclease-sensitive element-binding protein 1 OS=Homo sapiens GN=YBX1 PE=1 SV=3;tr|H0Y449|H0Y449_HUMAN Nuclease-sensitive element-binding protein 1 (Fragment) OS=Homo sapiens GN=YBX1 PE=1 SV=1	4	4	4	4	4	4	3	3	4	4	2	2	4	4	3	3	4	4	2	2	4	4	3	3	4	4	2	2	23.8	23.8	23.8	35.924	324	324;374;364;372	0	93.051	By MS/MS	By MS/MS	By MS/MS	By MS/MS	By MS/MS	By MS/MS	By MS/MS	By MS/MS	23.8	23.8	19.1	19.1	23.8	23.8	12	13	674590000	219140000	123730000	58727000	91195000	65579000	83505000	10715000	21987000	68350000	47115000	56240000	81778000	34842000	37441000	25490000	25114000	3	3	2	4	2	2	1	2	19	AADPPAENSSAPEAEQGGAE;EDGNEEDKENQGDETQGQQPPQR;GAEAANVTGPGGVPVQGSK;NDTKEDVFVHQTAIK				1269	61;2884;4587;9921	True;True;True;True	65;3115;4958;10812	322;323;324;325;326;327;328;18495;18496;18497;18498;18499;18500;18501;29210;29211;29212;29213;29214;29215;29216;29217;65029;65030;65031;65032	220;221;222;11836;11837;11838;11839;11840;11841;11842;18697;18698;18699;18700;18701;18702;18703;18704;41749	221;11839;18698;41749			-1;-1;-1;-1	;;;
Q5SRQ6;P67870;Q5SRQ3;N0E472;A0A0G2JM12;N0E644;A0A0G2JM58	Q5SRQ6;P67870;Q5SRQ3;N0E472;A0A0G2JM12	7;7;6;4;4;2;2	7;7;6;4;4;2;2	7;7;6;4;4;2;2	Casein kinase II subunit beta	CSNK2B	tr|Q5SRQ6|Q5SRQ6_HUMAN Casein kinase II subunit beta OS=Homo sapiens GN=CSNK2B PE=1 SV=2;sp|P67870|CSK2B_HUMAN Casein kinase II subunit beta OS=Homo sapiens GN=CSNK2B PE=1 SV=1;tr|Q5SRQ3|Q5SRQ3_HUMAN Casein kinase II subunit beta OS=Homo sapiens GN=CSNK2B	7	7	7	7	7	6	3	5	6	6	5	4	7	6	3	5	6	6	5	4	7	6	3	5	6	6	5	4	38	38	38	26.925	234	234;215;228;304;304;161;161	0	70.221	By MS/MS	By MS/MS	By MS/MS	By MS/MS	By MS/MS	By MS/MS	By MS/MS	By MS/MS	38	28.2	12	21.4	28.2	28.2	21.4	15.4	2861300000	864380000	600020000	160630000	258040000	348820000	370550000	92406000	166490000	131630000	121110000	106660000	103630000	103940000	99181000	86246000	78407000	6	4	3	5	6	5	3	4	36	CMDVYTPK;FNLTGLNEQVPHYR;GIAQMLEK;GNEFFCEVDEDYIQDK;RPANQFVPR;VYCENQPMLPIGLSDIPGEAMVK;YQQGDFGYCPR				1270	1760;4332;4949;5200;11296;15177;15705	True;True;True;True;True;True;True	1883;4685;5336;5337;5613;12286;16511;17067	11167;11168;11169;11170;11171;11172;11173;11174;27537;27538;27539;27540;27541;27542;31466;31467;31468;31469;31470;31471;31472;31473;33174;33175;33176;33177;73940;73941;73942;73943;73944;73945;73946;73947;73948;73949;73950;73951;73952;73953;73954;73955;99172;99173;102272;102273;102274;102275;102276;102277;102278;102279	7094;7095;7096;7097;7098;7099;17614;17615;20150;20151;20152;20153;20154;21291;21292;21293;47536;47537;47538;47539;47540;47541;47542;47543;47544;47545;47546;47547;63818;63819;65755;65756;65757;65758;65759;65760;65761;65762	7095;17614;20150;21292;47546;63819;65757	1121	116	-1;-1;-1;-1;-1;-1;-1	;;;;;;
P67936	P67936	4	4	1	Tropomyosin alpha-4 chain	TPM4	sp|P67936|TPM4_HUMAN Tropomyosin alpha-4 chain OS=Homo sapiens GN=TPM4 PE=1 SV=3	1	4	4	1	3	1	2	2	2	0	2	1	3	1	2	2	2	0	2	1	1	0	1	1	1	0	1	0	14.5	14.5	5.6	28.521	248	248	0	25.276	By MS/MS	By MS/MS	By MS/MS	By MS/MS	By matching	None	By MS/MS	By MS/MS	11.3	3.2	8.5	8.5	8.5	0	8.5	2.8	126440000	26863000	0	26500000	34755000	11020000	0	11501000	15800000	7122300	0	32536000	32124000	6101400	0	26886000	30903000	2	1	1	2	0	0	1	1	8	HIAEEADR;IQALQQQADEAEDR;KYEEVAR;LATALQK				1271	5707;6663;7469;7632	True;True;True;True	6157;7177;8027;8198	36338;42695;42696;42697;42698;42699;48508;49472;49473;49474;49475;49476;49477	23255;27653;27654;31324;31926;31927;31928;31929	23255;27654;31324;31928			-1
Q5VTE0;P68104;A0A087WVQ9;A0A087WV01;A6PW80;Q5JR01	Q5VTE0;P68104;A0A087WVQ9;A0A087WV01	16;16;13;11;2;2	16;16;13;11;2;2	10;10;9;7;1;1	Putative elongation factor 1-alpha-like 3;Elongation factor 1-alpha 1;Elongation factor 1-alpha	EEF1A1P5;EEF1A1	sp|Q5VTE0|EF1A3_HUMAN Putative elongation factor 1-alpha-like 3 OS=Homo sapiens GN=EEF1A1P5 PE=5 SV=1;sp|P68104|EF1A1_HUMAN Elongation factor 1-alpha 1 OS=Homo sapiens GN=EEF1A1 PE=1 SV=1;tr|A0A087WVQ9|A0A087WVQ9_HUMAN Elongation factor 1-alpha 1 OS=Homo s	6	16	16	10	16	16	13	12	15	14	10	10	16	16	13	12	15	14	10	10	10	10	7	7	9	8	5	5	37.9	37.9	25.3	50.184	462	462;462;441;426;106;145	0	179.71	By MS/MS	By MS/MS	By MS/MS	By MS/MS	By MS/MS	By MS/MS	By MS/MS	By MS/MS	37.9	37.9	31.8	30.1	37.2	31.8	24	24	45261000000	12632000000	9876900000	5097800000	5423200000	4.0969e+09	4635100000	1350700000	2148900000	1.9822e+09	1.874e+09	1.745e+09	1.8435e+09	1172500000	1170000000	1.0314e+09	967840000	22	19	13	17	17	16	9	9	122	DGNASGTTLLEALDCILPPTRPTDK;DGNASGTTLLEALDCILPPTRPTDKPLR;EHALLAYTLGVK;EVSTYIK;IGGIGTVPVGR;LPLQDVYK;MDSTEPPYSQK;PMCVESFSDYPPLGR;QLIVGVNK;QTVAVGVIK;RYEEIVK;SGDAAIVDMVPGK;SGDAAIVDMVPGKPMCVESFSDYPPLGR;STTTGHLIYK;VETGVLKPGMVVTFAPVNVTTEVK;YYVTIIDAPGHR				1272	2035;2036;3129;3875;6205;8746;9511;10558;10892;11087;11385;11709;11710;12512;14036;15830	True;True;True;True;True;True;True;True;True;True;True;True;True;True;True;True	2175;2176;3375;4189;6678;9386;10230;10231;11501;11502;11858;12065;12386;12733;12734;12735;12736;13614;15272;15273;17198	12827;12828;12829;12830;12831;20029;20030;20031;20032;20033;20034;20035;20036;20037;20038;20039;20040;20041;20042;20043;20044;20045;20046;20047;24811;24812;24813;24814;24815;24816;24817;24818;39589;39590;39591;39592;39593;39594;39595;39596;56455;56456;56457;56458;56459;61882;61883;61884;61885;61886;61887;61888;61889;61890;61891;61892;61893;61894;61895;69385;69386;69387;69388;69389;69390;69391;69392;71374;71375;71376;71377;71378;71379;71380;71381;72477;72478;72479;72480;72481;72482;72483;72484;74550;74551;74552;74553;74554;74555;74556;74557;76559;76560;76561;76562;76563;76564;76565;76566;76567;76568;76569;76570;76571;76572;76573;76574;76575;76576;81780;81781;81782;81783;81784;81785;81786;81787;81788;81789;81790;81791;81792;81793;81794;91593;91594;91595;91596;91597;91598;91599;91600;91601;91602;91603;91604;91605;91606;91607;102957;102958;102959;102960;102961;102962;102963;102964;102965;102966;102967;102968;102969;102970;102971	8109;8110;12840;12841;12842;12843;12844;12845;12846;12847;12848;12849;12850;12851;12852;12853;12854;12855;12856;12857;12858;15933;15934;15935;15936;15937;25540;25541;25542;25543;25544;25545;25546;25547;36220;36221;36222;36223;36224;39711;39712;39713;39714;39715;39716;39717;39718;39719;44669;44670;44671;44672;44673;45919;45920;45921;45922;45923;45924;45925;45926;46557;46558;46559;46560;46561;46562;46563;46564;47910;47911;47912;49184;49185;49186;49187;49188;49189;49190;49191;49192;49193;49194;49195;52479;52480;52481;52482;52483;52484;52485;52486;52487;52488;52489;52490;52491;59065;59066;59067;59068;59069;59070;59071;59072;59073;59074;66187;66188;66189;66190;66191;66192;66193;66194;66195;66196;66197;66198;66199;66200;66201;66202;66203;66204;66205	8109;8110;12843;15934;25547;36220;39711;44669;45920;46562;47910;49184;49193;52485;59066;66191	1122;1123;1124;1125	155;276;404;410	-1;-1;-1;-1;-1;-1	;;;;;
P68363;C9JDS9	P68363	25;8	2;1	0;0	Tubulin alpha-1B chain;Detyrosinated tubulin alpha-1B chain	TUBA1B	sp|P68363|TBA1B_HUMAN Tubulin alpha-1B chain OS=Homo sapiens GN=TUBA1B PE=1 SV=1	2	25	2	0	24	24	18	19	22	24	19	18	2	2	1	1	2	2	1	1	0	0	0	0	0	0	0	0	61.9	6	0	50.151	451	451;156	0	23.456	By MS/MS	By MS/MS	By MS/MS	By MS/MS	By MS/MS	By MS/MS	By MS/MS	By MS/MS	61.9	57.2	39.9	43.7	57.2	57.2	43.7	39.2	564320000	216350000	142850000	9984200	6198000	99551000	73403000	9555700	6430100	108600000	79177000	10072000	6162900	91990000	77017000	15952000	7656400	2	2	0	0	1	2	0	0	7	AVCMLSNTTAIAEAWAR;AVFVDLEPTVIDEVR;AYHEQLSVAEITNACFEPANQMVK;DVNAAIATIK;DVNAAIATIKTK;DYEEVGVDSVEGEGEEEGEEY;EDAANNYAR;EDMAALEK;EIIDLVLDR;FDGALNVDLTEFQTNLVPYPR;FDLMYAK;GHYTIGK;IHFPLATYAPVISAEK;LDHKFDLMYAK;LISQIVSSITASLR;LSVDYGK;LSVDYGKK;NLDIERPTYTNLNR;QLFHPEQLITGK;QLFHPEQLITGKEDAANNYAR;RNLDIERPTYTNLNR;SIQFVDWCPTGFK;TIGGGDDSFNTFFSETGAGK;VGINYQPPTVVPGGDLAK;YMACCLLYR				1273	1492;1526;1674;2618;2619;2660;2869;2899;3175;4016;4021;4943;6250;7719;8224;9099;9100;10099;10884;10885;11290;11847;13033;14158;15617	False;False;False;False;False;False;False;False;False;False;False;False;False;False;True;False;False;False;False;False;False;True;False;False;False	1605;1606;1641;1796;1797;2831;2832;2877;3100;3130;3131;3424;4343;4348;4349;5329;6723;8293;8294;8832;9764;9765;11002;11849;11850;12279;12893;14182;15408;16970;16971	9547;9548;9549;9550;9551;9552;9553;9554;9555;9556;9557;9558;9559;9560;9561;9562;9563;9564;9565;9566;9753;9754;9755;9756;9757;9758;9759;9760;9761;9762;9763;9764;9765;9766;9767;10655;10656;10657;10658;10659;10660;10661;10662;16850;16851;16852;16853;16854;16855;16856;16857;16858;16859;16860;17095;18363;18364;18365;18366;18367;18368;18369;18370;18609;18610;18611;18612;18613;18614;18615;18616;18617;18618;18619;18620;18621;18622;18623;18624;18625;18626;18627;20304;20305;20306;20307;20308;20309;20310;20311;20312;20313;20314;20315;20316;20317;20318;25675;25676;25677;25678;25679;25680;25700;25701;25702;25703;25704;25705;25706;25707;25708;25709;25710;25711;25712;25713;25714;25715;25716;25717;31417;31418;31419;31420;31421;31422;31423;31424;39876;39877;39878;39879;39880;39881;39882;39883;39884;39885;39886;39887;39888;39889;39890;39891;39892;39893;39894;50067;50068;50069;50070;50071;50072;50073;50074;50075;50076;50077;50078;50079;50080;50081;50082;50083;50084;50085;50086;50087;50088;50089;50090;50091;50092;50093;50094;50095;50096;50097;50098;50099;53258;53259;53260;53261;53262;53263;53264;53265;59097;59098;59099;59100;59101;59102;59103;59104;59105;59106;59107;59108;59109;59110;59111;59112;59113;59114;59115;59116;59117;59118;59119;59120;59121;66251;66252;66253;66254;66255;66256;66257;66258;66259;66260;66261;66262;66263;66264;71314;71315;71316;71317;71318;71319;71320;71321;71322;71323;71324;71325;71326;71327;71328;71329;71330;71331;73878;73879;73880;73881;73882;73883;73884;73885;73886;73887;73888;77466;77467;77468;77469;77470;77471;77472;77473;85016;85017;85018;85019;85020;85021;85022;85023;85024;92400;92401;92402;92403;92404;92405;92406;92407;92408;92409;92410;92411;92412;92413;92414;92415;101731;101732;101733;101734;101735;101736;101737;101738;101739;101740;101741;101742;101743;101744;101745;101746;101747;101748;101749;101750;101751;101752;101753;101754;101755;101756;101757;101758;101759	6080;6081;6082;6083;6084;6085;6086;6087;6088;6089;6090;6091;6092;6093;6215;6216;6217;6218;6219;6220;6221;6222;6223;6224;6225;6226;6227;6228;6229;6230;6755;6756;6757;6758;6759;6760;10835;10836;10837;10838;10839;10840;10841;10842;10843;10844;10988;11771;11772;11773;11774;11775;11776;11777;11914;11915;11916;11917;11918;11919;11920;11921;11922;11923;11924;11925;13006;13007;13008;13009;13010;13011;13012;13013;13014;13015;13016;13017;13018;13019;13020;13021;13022;13023;13024;13025;13026;13027;13028;13029;13030;16475;16476;16487;16488;16489;16490;16491;16492;16493;16494;16495;16496;16497;16498;16499;16500;16501;16502;16503;20116;20117;20118;20119;20120;20121;20122;20123;20124;25728;25729;25730;25731;25732;25733;25734;25735;25736;25737;25738;25739;25740;25741;25742;25743;25744;25745;25746;25747;25748;25749;25750;25751;25752;25753;25754;25755;25756;25757;25758;25759;25760;25761;25762;25763;25764;25765;25766;25767;25768;25769;25770;25771;25772;25773;25774;25775;25776;32298;32299;32300;32301;32302;32303;32304;32305;32306;32307;32308;32309;32310;32311;32312;32313;32314;32315;32316;32317;32318;32319;32320;32321;32322;34393;34394;34395;37973;37974;37975;37976;37977;37978;37979;37980;37981;37982;37983;37984;37985;37986;37987;37988;37989;37990;37991;37992;37993;37994;37995;42545;42546;42547;42548;42549;42550;42551;42552;42553;42554;42555;42556;42557;42558;42559;42560;42561;45864;45865;45866;45867;45868;45869;45870;45871;45872;45873;45874;45875;45876;45877;45878;45879;45880;45881;45882;45883;45884;45885;47497;47498;47499;47500;47501;47502;47503;49740;49741;49742;49743;54655;54656;54657;54658;54659;54660;54661;54662;54663;54664;54665;54666;54667;59629;59630;59631;59632;59633;59634;59635;59636;59637;59638;59639;59640;59641;59642;59643;59644;59645;59646;65431;65432;65433;65434;65435;65436;65437;65438;65439;65440;65441;65442;65443;65444;65445;65446;65447;65448;65449;65450;65451;65452;65453;65454;65455;65456;65457;65458	6082;6223;6757;10840;10844;10988;11771;11920;13026;16475;16488;20123;25757;32312;34393;37974;37985;42550;45871;45885;47501;49741;54661;59640;65455	164;184;1126;1127;1128	302;313;377;398;425	-1;-1	;
P68366;C9JEV8;C9JQ00;C9JJQ8;C9JDL2	P68366	23;9;9;9;6	4;3;3;3;2	4;3;3;3;2	Tubulin alpha-4A chain	TUBA4A	sp|P68366|TBA4A_HUMAN Tubulin alpha-4A chain OS=Homo sapiens GN=TUBA4A PE=1 SV=1	5	23	4	4	19	21	15	15	21	22	15	17	1	2	1	0	3	3	0	2	1	2	1	0	3	3	0	2	57.1	12.1	12.1	49.924	448	448;153;180;198;119	0	23.793	By MS/MS	By MS/MS	By matching	By matching	By MS/MS	By MS/MS	By matching	By MS/MS	48.4	50.4	30.1	31.9	54.9	54.9	31.9	36.2	166470000	3603800	12811000	4695100	0	55798000	69352000	0	20214000	7802500	6229500	5209100	0	56108000	43611000	0	31968000	0	0	0	0	3	3	0	2	8	AVCMLSNTTAIAEAWAR;AVFVDLEPTVIDEIR;AYHEQLSVAEITNACFEPANQMVK;DVNAAIAAIK;EDAANNYAR;EDMAALEK;EIIDPVLDR;FDGALNVDLTEFQTNLVPYPR;FDLMYAK;GHYTIGK;IHFPLATYAPVISAEK;LDHKFDLMYAK;LISQIVSSITASLR;LSVDYGK;LSVDYGKK;NLDIERPTYTNLNR;QLFHPEQLITGK;QLFHPEQLITGKEDAANNYAR;RNLDIERPTYTNLNR;SIQFVDWCPTGFK;TIGGGDDSFTTFFCETGAGK;VGINYQPPTVVPGGDLAK;YMACCLLYR				1274	1492;1525;1674;2617;2869;2899;3176;4016;4021;4943;6250;7719;8224;9099;9100;10099;10884;10885;11290;11847;13034;14158;15617	False;True;False;True;False;False;True;False;False;False;False;False;False;False;False;False;False;False;False;False;True;False;False	1605;1606;1640;1796;1797;2830;3100;3130;3131;3425;4343;4348;4349;5329;6723;8293;8294;8832;9764;9765;11002;11849;11850;12279;12893;14183;15408;16970;16971	9547;9548;9549;9550;9551;9552;9553;9554;9555;9556;9557;9558;9559;9560;9561;9562;9563;9564;9565;9566;9749;9750;9751;9752;10655;10656;10657;10658;10659;10660;10661;10662;16849;18363;18364;18365;18366;18367;18368;18369;18370;18609;18610;18611;18612;18613;18614;18615;18616;18617;18618;18619;18620;18621;18622;18623;18624;18625;18626;18627;20319;20320;20321;20322;20323;25675;25676;25677;25678;25679;25680;25700;25701;25702;25703;25704;25705;25706;25707;25708;25709;25710;25711;25712;25713;25714;25715;25716;25717;31417;31418;31419;31420;31421;31422;31423;31424;39876;39877;39878;39879;39880;39881;39882;39883;39884;39885;39886;39887;39888;39889;39890;39891;39892;39893;39894;50067;50068;50069;50070;50071;50072;50073;50074;50075;50076;50077;50078;50079;50080;50081;50082;50083;50084;50085;50086;50087;50088;50089;50090;50091;50092;50093;50094;50095;50096;50097;50098;50099;53258;53259;53260;53261;53262;53263;53264;53265;59097;59098;59099;59100;59101;59102;59103;59104;59105;59106;59107;59108;59109;59110;59111;59112;59113;59114;59115;59116;59117;59118;59119;59120;59121;66251;66252;66253;66254;66255;66256;66257;66258;66259;66260;66261;66262;66263;66264;71314;71315;71316;71317;71318;71319;71320;71321;71322;71323;71324;71325;71326;71327;71328;71329;71330;71331;73878;73879;73880;73881;73882;73883;73884;73885;73886;73887;73888;77466;77467;77468;77469;77470;77471;77472;77473;85025;85026;92400;92401;92402;92403;92404;92405;92406;92407;92408;92409;92410;92411;92412;92413;92414;92415;101731;101732;101733;101734;101735;101736;101737;101738;101739;101740;101741;101742;101743;101744;101745;101746;101747;101748;101749;101750;101751;101752;101753;101754;101755;101756;101757;101758;101759	6080;6081;6082;6083;6084;6085;6086;6087;6088;6089;6090;6091;6092;6093;6213;6214;6755;6756;6757;6758;6759;6760;10834;11771;11772;11773;11774;11775;11776;11777;11914;11915;11916;11917;11918;11919;11920;11921;11922;11923;11924;11925;13031;13032;13033;16475;16476;16487;16488;16489;16490;16491;16492;16493;16494;16495;16496;16497;16498;16499;16500;16501;16502;16503;20116;20117;20118;20119;20120;20121;20122;20123;20124;25728;25729;25730;25731;25732;25733;25734;25735;25736;25737;25738;25739;25740;25741;25742;25743;25744;25745;25746;25747;25748;25749;25750;25751;25752;25753;25754;25755;25756;25757;25758;25759;25760;25761;25762;25763;25764;25765;25766;25767;25768;25769;25770;25771;25772;25773;25774;25775;25776;32298;32299;32300;32301;32302;32303;32304;32305;32306;32307;32308;32309;32310;32311;32312;32313;32314;32315;32316;32317;32318;32319;32320;32321;32322;34393;34394;34395;37973;37974;37975;37976;37977;37978;37979;37980;37981;37982;37983;37984;37985;37986;37987;37988;37989;37990;37991;37992;37993;37994;37995;42545;42546;42547;42548;42549;42550;42551;42552;42553;42554;42555;42556;42557;42558;42559;42560;42561;45864;45865;45866;45867;45868;45869;45870;45871;45872;45873;45874;45875;45876;45877;45878;45879;45880;45881;45882;45883;45884;45885;47497;47498;47499;47500;47501;47502;47503;49740;49741;49742;49743;54668;54669;59629;59630;59631;59632;59633;59634;59635;59636;59637;59638;59639;59640;59641;59642;59643;59644;59645;59646;65431;65432;65433;65434;65435;65436;65437;65438;65439;65440;65441;65442;65443;65444;65445;65446;65447;65448;65449;65450;65451;65452;65453;65454;65455;65456;65457;65458	6082;6213;6757;10834;11771;11920;13031;16475;16488;20123;25757;32312;34393;37974;37985;42550;45871;45885;47501;49741;54669;59640;65455	164;184;1126;1127;1128	302;313;377;398;425	-1;-1;-1;-1;-1	;;;;
P68371	P68371	23	6	1	Tubulin beta-4B chain	TUBB4B	sp|P68371|TBB4B_HUMAN Tubulin beta-4B chain OS=Homo sapiens GN=TUBB4B PE=1 SV=1	1	23	6	1	23	23	18	18	23	22	17	17	6	6	6	6	6	6	6	5	1	1	1	1	1	1	1	1	60.2	18	2.7	49.83	445	445	0	272.46	By MS/MS	By MS/MS	By MS/MS	By MS/MS	By MS/MS	By MS/MS	By MS/MS	By MS/MS	60.2	60.2	40.7	40.7	60.2	54.4	39.8	37.3	30041000000	7.3678e+09	5658700000	2313100000	1.6556e+09	4.1859e+09	5415900000	1253300000	2190600000	1.5995e+09	1.5707e+09	1243800000	1.4743e+09	1.9549e+09	1.6384e+09	1394700000	1.537e+09	8	10	9	10	6	9	10	10	72	ALTVPELTQQMFDAK;AVLVDLEPGTMDSVR;EIVHLQAGQCGNQIGAK;EVDEQMLNVQNK;FPGQLNADLR;FPGQLNADLRK;GHYTEGAELVDSVLDVVR;IMNTFSVVPSPK;INVYYNEATGGK;IREEYPDR;ISEQFTAMFR;KLAVNMVPFPR;LAVNMVPFPR;LHFFMPGFAPLTSR;LTTPTYGDLNHLVSATMSGVTTCLR;MSATFIGNSTAIQELFK;MSMKEVDEQMLNVQNK;NMMAACDPR;NSSYFVEWIPNNVK;RISEQFTAMFR;SGPFGQIFRPDNFVFGQSGAGNNWAK;TAVCDIPPR;YLTVAAVFR				1275	976;1570;3219;3796;4353;4354;4942;6553;6598;6720;6745;7211;7650;8101;9225;9724;9738;10204;10350;11238;11753;12728;15609	True;True;True;False;False;False;False;True;True;False;False;False;False;False;False;False;False;False;False;False;False;False;True	1045;1046;1685;1686;3470;4105;4106;4706;4707;5328;7057;7058;7108;7235;7261;7262;7751;7752;8220;8221;8701;8702;9897;9898;10558;10559;10579;10580;11120;11121;11122;11280;12225;12784;13846;16962	6232;6233;6234;6235;6236;6237;6238;6239;6240;6241;6242;6243;6244;6245;10043;10044;10045;10046;10047;10048;10049;10050;10051;10052;10053;10054;10055;10056;10057;10058;10059;10060;10061;20553;20554;20555;20556;20557;20558;20559;20560;20561;20562;20563;20564;20565;20566;20567;24302;24303;24304;24305;24306;24307;24308;24309;24310;24311;24312;24313;24314;24315;24316;24317;24318;24319;24320;24321;24322;24323;24324;24325;24326;24327;24328;24329;24330;24331;24332;24333;24334;24335;24336;24337;24338;24339;24340;24341;27663;27664;27665;27666;27667;27668;27669;27670;27671;27672;27673;27674;27675;27676;27677;27678;27679;27680;27681;27682;27683;27684;31386;31387;31388;31389;31390;31391;31392;31393;31394;31395;31396;31397;31398;31399;31400;31401;31402;31403;31404;31405;31406;31407;31408;31409;31410;31411;31412;31413;31414;31415;31416;42041;42042;42043;42044;42045;42046;42047;42048;42049;42050;42051;42052;42053;42054;42055;42056;42057;42058;42059;42060;42061;42062;42063;42064;42065;42066;42067;42328;42329;42330;42331;42332;42333;42334;42335;43034;43035;43036;43037;43038;43039;43040;43041;43042;43043;43044;43202;43203;43204;43205;43206;43207;43208;43209;43210;43211;43212;43213;43214;46576;46577;46578;46579;46580;46581;46582;46583;46584;46585;46586;46587;46588;46589;46590;46591;46592;46593;46594;46595;46596;46597;46598;46599;46600;46601;46602;46603;46604;46605;46606;46607;46608;49613;49614;49615;49616;49617;49618;49619;49620;49621;49622;49623;49624;49625;49626;49627;49628;49629;49630;49631;49632;49633;49634;49635;49636;49637;49638;49639;49640;49641;49642;49643;49644;49645;49646;49647;49648;49649;49650;49651;49652;49653;49654;49655;49656;49657;52468;52469;52470;52471;52472;52473;52474;52475;52476;52477;52478;52479;52480;52481;52482;52483;52484;52485;52486;52487;52488;52489;52490;52491;52492;52493;52494;52495;52496;52497;59907;59908;59909;59910;59911;59912;59913;59914;63520;63521;63522;63523;63524;63525;63622;63623;63624;63625;63626;63627;63628;63629;67028;67029;67030;67031;67032;67033;67034;67035;67036;67037;67038;67039;67040;67041;67042;67043;67044;67045;67046;67047;67048;67049;67050;67051;67052;67053;67054;67055;67056;67057;67058;67059;67060;67061;67062;67063;67064;67065;67066;67067;67068;67069;67070;67071;67072;67073;67074;67075;67076;67077;67078;68013;68014;68015;68016;68017;68018;68019;68020;68021;68022;68023;68024;68025;73533;73534;73535;73536;73537;73538;73539;73540;76823;76824;76825;83075;83076;83077;83078;83079;83080;83081;83082;101690;101691;101692;101693;101694;101695;101696;101697	3994;3995;3996;3997;3998;3999;4000;4001;4002;6390;6391;6392;6393;6394;6395;6396;6397;6398;6399;6400;6401;6402;6403;6404;6405;13176;13177;13178;13179;13180;13181;13182;13183;13184;13185;13186;13187;13188;13189;15577;15578;15579;15580;15581;15582;15583;15584;15585;15586;15587;15588;15589;15590;15591;15592;15593;15594;15595;15596;15597;15598;15599;15600;15601;15602;15603;15604;15605;15606;15607;15608;15609;15610;15611;15612;15613;15614;15615;15616;17686;17687;17688;17689;17690;17691;17692;17693;17694;17695;17696;17697;17698;17699;17700;17701;17702;17703;17704;17705;17706;17707;17708;17709;17710;17711;20086;20087;20088;20089;20090;20091;20092;20093;20094;20095;20096;20097;20098;20099;20100;20101;20102;20103;20104;20105;20106;20107;20108;20109;20110;20111;20112;20113;20114;20115;27222;27223;27224;27225;27226;27227;27228;27229;27230;27231;27232;27233;27234;27235;27236;27237;27238;27239;27240;27241;27242;27243;27244;27245;27421;27422;27423;27424;27425;27859;27860;27861;27862;27863;27864;27865;27866;27867;27868;27869;27870;27871;27957;27958;27959;27960;27961;27962;27963;27964;27965;27966;27967;27968;27969;30149;30150;30151;30152;30153;30154;30155;30156;30157;30158;30159;30160;30161;30162;30163;30164;30165;30166;30167;30168;30169;30170;30171;30172;30173;30174;30175;30176;30177;30178;30179;30180;30181;30182;32012;32013;32014;32015;32016;32017;32018;32019;32020;32021;32022;32023;32024;32025;32026;32027;32028;32029;32030;32031;32032;32033;32034;32035;32036;32037;32038;32039;32040;32041;32042;32043;32044;32045;33891;33892;33893;33894;33895;33896;33897;33898;33899;33900;33901;33902;33903;33904;33905;33906;33907;33908;33909;33910;33911;33912;33913;33914;33915;33916;33917;33918;33919;33920;33921;33922;33923;33924;33925;33926;33927;33928;33929;33930;33931;33932;33933;33934;33935;33936;33937;33938;33939;33940;33941;33942;38491;38492;38493;38494;38495;38496;38497;40722;40723;40783;40784;40785;43099;43100;43101;43102;43103;43104;43105;43106;43107;43108;43109;43110;43111;43112;43113;43114;43115;43116;43117;43118;43119;43120;43121;43122;43123;43124;43125;43126;43127;43128;43129;43130;43131;43132;43133;43134;43135;43136;43137;43138;43139;43140;43141;43142;43143;43144;43145;43146;43147;43148;43149;43150;43151;43152;43153;43154;43155;43156;43157;43158;43159;43160;43161;43162;43163;43164;43165;43166;43167;43168;43169;43809;43810;43811;43812;43813;43814;43815;43816;43817;43818;43819;47292;47293;47294;47295;49347;49348;49349;49350;53303;53304;53305;53306;53307;53308;53309;53310;53311;53312;53313;53314;53315;53316;53317;53318;53319;53320;53321;53322;53323;53324;53325;53326;53327;53328;53329;53330;53331;53332;53333;53334;53335;53336;53337;53338;53339;53340;65399;65400;65401;65402;65403;65404;65405;65406	4000;6398;13176;15604;17691;17711;20102;27225;27422;27870;27963;30172;32036;33917;38495;40722;40783;43102;43809;47293;49347;53317;65402	92;94;95;96;100;101;601;603;604;640;642;643;1129	73;164;233;257;267;293;299;300;321;323;330;363;388	-1
P78310	P78310	3	3	3	Coxsackievirus and adenovirus receptor	CXADR	sp|P78310|CXAR_HUMAN Coxsackievirus and adenovirus receptor OS=Homo sapiens GN=CXADR PE=1 SV=1	1	3	3	3	0	0	0	0	3	3	0	0	0	0	0	0	3	3	0	0	0	0	0	0	3	3	0	0	9	9	9	40.029	365	365	0	21.327	None	None	None	None	By MS/MS	By MS/MS	None	None	0	0	0	0	9	9	0	0	128150000	0	0	0	0	69448000	58701000	0	0	0	0	0	0	50682000	33276000	0	0	0	0	0	0	2	3	0	0	5	AKGETAYLPCK;TQYNQVPSEDFER;VGSDQCLLR				1276	750;13428;14189	True;True;True	812;14615;15440	4933;4934;87602;87603;92604;92605	3195;3196;56356;59766;59767	3196;56356;59767			-1
P78347;C9J6M0;A0A087WW90;A0A0D9SF80;Q86UP8;Q6EKJ0;A0A0A0MSY2	P78347	19;2;1;1;1;1;1	19;2;1;1;1;1;1	19;2;1;1;1;1;1	General transcription factor II-I	GTF2I	sp|P78347|GTF2I_HUMAN General transcription factor II-I OS=Homo sapiens GN=GTF2I PE=1 SV=2	7	19	19	19	16	13	13	9	10	10	6	6	16	13	13	9	10	10	6	6	16	13	13	9	10	10	6	6	22.7	22.7	22.7	112.42	998	998;106;437;497;949;949;949	0	152.78	By MS/MS	By MS/MS	By MS/MS	By MS/MS	By MS/MS	By MS/MS	By MS/MS	By MS/MS	20.1	16.1	15.8	11.4	12.5	13.1	6.9	7.5	3.3447e+09	1243900000	579330000	249910000	68187000	503260000	574130000	105540000	20463000	377290000	367830000	352070000	351550000	178510000	211610000	55576000	90435000	7	9	8	6	2	6	2	2	42	ANELPQPPVPEPANAGK;APSYLEISSMR;AQVAMSTLPVEDEESSESR;DQSAVVVQGLPEGVAFK;EDLQLDKPASGVK;EQVNDLFSR;FAEALGSTEAK;FAQALGLTEAVK;FEAHPNDLYVEGLPENIPFR;HELLNSTR;HPENYDLATLK;KPEMFETAIK;MSVDAVEIETLR;QVEEIFNLK;SPSWYGIPR;SPTWFGIPR;STVVPVPYEK;TNTPVKEDWNVR;YCVEEEEK				1277	1048;1147;1246;2459;2896;3592;3953;3972;4046;5668;5796;7304;9748;11102;12214;12218;12521;13282;15355	True;True;True;True;True;True;True;True;True;True;True;True;True;True;True;True;True;True;True	1136;1238;1343;1344;2655;3127;3886;4272;4294;4378;6111;6254;7851;10594;12080;13290;13294;13623;14459;16696	6750;6751;6752;6753;6754;7395;7396;7397;7398;7399;7400;7401;7975;7976;7977;7978;7979;15742;15743;15744;15745;15746;15747;15748;15749;18585;18586;18587;18588;23018;23019;25296;25297;25298;25299;25405;25406;25407;25408;25409;25410;25841;25842;25843;36078;37128;37129;37130;37131;37132;37133;37134;37135;47268;63704;63705;63706;63707;72555;72556;72557;72558;79851;79852;79853;79854;79855;79880;79881;79882;81826;81827;81828;81829;86632;86633;86634;86635;86636;86637;100145;100146;100147;100148	4320;4707;5073;5074;5075;5076;10068;10069;10070;10071;11895;11896;14791;14792;16218;16219;16220;16286;16287;16288;16567;16568;23073;23883;23884;23885;23886;23887;23888;30566;40833;46608;51240;51241;51257;51258;52512;52513;52514;55724;64405;64406;64407;64408	4320;4707;5076;10070;11895;14791;16218;16286;16567;23073;23883;30566;40833;46608;51240;51258;52513;55724;64406	1130;1131	6;102	-1;-1;-1;-1;-1;-1;-1	;;;;;;
P78356;A0A087WT35;H7BXS3;S4R320	P78356	14;4;2;1	14;4;2;1	10;2;0;0	Phosphatidylinositol 5-phosphate 4-kinase type-2 beta	PIP4K2B	sp|P78356|PI42B_HUMAN Phosphatidylinositol 5-phosphate 4-kinase type-2 beta OS=Homo sapiens GN=PIP4K2B PE=1 SV=1	4	14	14	10	11	11	10	10	10	10	9	8	11	11	10	10	10	10	9	8	9	8	7	7	7	8	6	6	38	38	27.9	47.377	416	416;71;266;142	0	200.02	By MS/MS	By MS/MS	By MS/MS	By MS/MS	By MS/MS	By MS/MS	By MS/MS	By MS/MS	32	30.5	26.4	26.4	26.9	26.4	23.8	21.9	1.9802e+09	502200000	374050000	181390000	181680000	239940000	311080000	71218000	118610000	71841000	49828000	60917000	58139000	57594000	50801000	47376000	48339000	9	8	9	6	7	8	3	4	54	AEQEEMEVEER;AKDLPTFK;DNDFLNEGQK;DVEFLAQLK;EYCPMVFR;FFGPGEFDPSVDVYAMK;FGIDDQDYQNSVTR;FLTTYDR;HGAGAEISTVNPEQYSK;LHVGEESKK;LTVDGVETYMVVTR;SAPINSDSQGR;TVSSEDVAEMHNILK;VDNHLFNK				1278	409;738;2350;2597;3908;4095;4134;4298;5691;8123;9229;11454;13666;13934	True;True;True;True;True;True;True;True;True;True;True;True;True;True	442;443;799;2532;2809;4225;4431;4432;4475;4647;6139;8724;9902;12458;14875;15163	2690;2691;2692;2693;2694;2695;2696;2697;2698;4842;4843;4844;4845;4846;14887;14888;14889;14890;14891;14892;14893;14894;16731;16732;16733;16734;25034;25035;25036;25037;25038;25039;25040;26159;26160;26161;26162;26163;26164;26373;26374;26375;26376;26377;26378;26379;26380;27321;27322;27323;27324;27325;27326;27327;27328;36229;36230;36231;36232;36233;36234;36235;36236;36237;36238;36239;36240;36241;36242;36243;52641;52642;52643;52644;59933;74987;74988;74989;74990;74991;74992;74993;74994;89055;89056;89057;89058;89059;89060;89061;90967;90968	1776;1777;1778;1779;1780;1781;3149;3150;9412;9413;9414;9415;9416;9417;9418;10770;10771;10772;16064;16779;16780;16914;16915;16916;16917;16918;16919;17474;17475;17476;17477;17478;23174;23175;23176;23177;23178;23179;23180;23181;23182;23183;23184;23185;23186;34018;34019;38504;48209;48210;48211;57271;57272;57273;57274;58645;58646	1776;3149;9418;10770;16064;16780;16915;17474;23176;34019;38504;48210;57272;58646	1132;1133	296;351	-1;-1;-1;-1	;;;
P78362;H7C5L6;H7C2I2;H7C521;A8MPP7;A8MPY5;E7ETV6;H3BLV9;Q9UPE1;Q96SB4	P78362	7;3;1;1;1;1;1;1;1;1	7;3;1;1;1;1;1;1;1;1	7;3;1;1;1;1;1;1;1;1	SRSF protein kinase 2;SRSF protein kinase 2 N-terminal;SRSF protein kinase 2 C-terminal	SRPK2	sp|P78362|SRPK2_HUMAN SRSF protein kinase 2 OS=Homo sapiens GN=SRPK2 PE=1 SV=3	10	7	7	7	5	5	6	5	6	5	5	4	5	5	6	5	6	5	5	4	5	5	6	5	6	5	5	4	12.8	12.8	12.8	77.526	688	688;295;129;204;492;534;634;671;567;655	0	52.677	By MS/MS	By MS/MS	By MS/MS	By MS/MS	By MS/MS	By MS/MS	By MS/MS	By MS/MS	10	10	10.8	9.3	11.5	10	9.3	8.1	626920000	143910000	87870000	65471000	65299000	104440000	86991000	26817000	46123000	23633000	20031000	25454000	27028000	29162000	24863000	21291000	30517000	3	4	0	2	5	5	2	2	23	AADLLVNPLDPR;AGAPPPSGSAVSTAPQQKPIGK;HFTEDIQTR;MAAEATEWQK;SNYQGLPVR;TTGLEEAAEAETAK;TVSASSTGDLPK				1279	57;510;5688;9443;12137;13527;13660	True;True;True;True;True;True;True	61;552;6136;10130;13206;14723;14869	300;301;302;303;304;305;306;307;3358;3359;3360;3361;3362;3363;3364;3365;36206;36207;36208;36209;36210;36211;36212;61272;61273;61274;79334;79335;79336;88161;88162;88163;88164;89015;89016;89017;89018;89019;89020;89021;89022	205;206;207;208;209;2206;2207;2208;2209;23156;23157;23158;23159;39284;50899;50900;50901;56692;56693;57241;57242;57243;57244;57245;57246	206;2207;23156;39284;50901;56693;57244			-1;-1;-1;-1;-1;-1;-1;-1;-1;-1	;;;;;;;;;
P78406;E9PPG9;E9PQ57	P78406;E9PPG9;E9PQ57	2;1;1	2;1;1	2;1;1	mRNA export factor RAE1;Rae1 protein homolog	RAE1	sp|P78406|RAE1L_HUMAN mRNA export factor OS=Homo sapiens GN=RAE1 PE=1 SV=1;tr|E9PPG9|E9PPG9_HUMAN mRNA export factor OS=Homo sapiens GN=RAE1 PE=1 SV=1;tr|E9PQ57|E9PQ57_HUMAN mRNA export factor OS=Homo sapiens GN=RAE1 PE=1 SV=1	3	2	2	2	1	1	2	0	1	0	0	1	1	1	2	0	1	0	0	1	1	1	2	0	1	0	0	1	6.5	6.5	6.5	40.968	368	368;217;437	0	13.713	By MS/MS	By MS/MS	By matching	None	By MS/MS	None	None	By MS/MS	2.4	4.1	6.5	0	2.4	0	0	2.4	30771000	10266000	3694700	7535000	0	1885600	0	0	7389900	5629700	7413100	6650100	0	3612300	0	0	9384600	1	1	0	0	0	0	0	0	2	GLIVYQLENQPSEFR;NAAEELKPR				1280	5104;9820	True;True	5500;10704	32368;32369;64408;64409;64410;64411	20709;41356	20709;41356			-1;-1;-1	;;
P78539	P78539	1	1	1	Sushi repeat-containing protein SRPX	SRPX	sp|P78539|SRPX_HUMAN Sushi repeat-containing protein SRPX OS=Homo sapiens GN=SRPX PE=1 SV=1	1	1	1	1	1	1	1	1	1	0	0	0	1	1	1	1	1	0	0	0	1	1	1	1	1	0	0	0	2.8	2.8	2.8	51.571	464	464	0.0017647	8.3776	By MS/MS	By MS/MS	By matching	By matching	By matching	None	None	None	2.8	2.8	2.8	2.8	2.8	0	0	0	9717300	4008500	3030100	1096200	1145300	437310	0	0	0	2413800	2421500	1354800	1273000	545250	0	0	0	1	1	0	0	0	0	0	0	2	DTADGILTDVILK				1281	2538	True	2748	16401;16402;16403;16404;16405	10539;10540	10539			-1
P80723;U3KQP0	P80723	11;2	11;2	11;2	Brain acid soluble protein 1	BASP1	sp|P80723|BASP1_HUMAN Brain acid soluble protein 1 OS=Homo sapiens GN=BASP1 PE=1 SV=2	2	11	11	11	9	10	9	11	10	10	8	10	9	10	9	11	10	10	8	10	9	10	9	11	10	10	8	10	82.4	82.4	82.4	22.693	227	227;45	0	146.39	By MS/MS	By MS/MS	By MS/MS	By MS/MS	By MS/MS	By MS/MS	By MS/MS	By MS/MS	68.7	81.5	75.3	82.4	82.4	81.5	62.6	82.4	3.4655e+09	543930000	365740000	275990000	479470000	424250000	690110000	173430000	512610000	53132000	39059000	75765000	111320000	75230000	98747000	94303000	149060000	10	9	10	9	10	10	7	10	75	AAEAAAAPAESAAPAAGEEPSKEEGEPK;AEPEKTEGAAEAK;AEPPKAPEQEQAAPGPAAGGEAPK;AQGPAASAEEPKPVEAPAANSDQTVTVKE;DKKAEGAATEEEGTPK;EKPDQDAEGKAEEK;ESEPQAAAEPAEAK;ETPAATEAPSSTPK;KAEGAATEEEGTPK;KTEAPAAPAAQETK;SDGAPASDSKPGSSEAAPSSK				1282	62;396;400;1194;2154;3237;3629;3739;7032;7385;11522	True;True;True;True;True;True;True;True;True;True;True	66;429;433;1289;2301;3492;3925;4043;7568;7936;12532	329;330;331;332;333;334;335;336;2597;2598;2599;2600;2601;2602;2603;2604;2605;2606;2607;2608;2609;2625;2626;2627;2628;2629;2630;2631;2632;7687;7688;7689;7690;7691;7692;13600;13601;13602;20731;20732;20733;20734;20735;20736;20737;20738;23253;23254;23255;23256;23257;23258;23259;23260;23924;23925;23926;23927;23928;23929;23930;23931;45070;45071;45072;45073;47848;47849;47850;47851;47852;47853;47854;47855;47856;47857;47858;47859;47860;47861;47862;47863;75447;75448;75449;75450;75451;75452;75453;75454	223;224;225;226;227;228;229;230;1712;1713;1714;1715;1716;1717;1718;1719;1723;1724;1725;1726;1727;1728;1729;1730;4890;4891;4892;4893;4894;4895;4896;8600;13277;13278;13279;13280;13281;13282;14919;14920;14921;14922;15327;15328;15329;15330;15331;15332;15333;15334;29194;29195;30921;30922;30923;30924;30925;30926;30927;30928;30929;30930;30931;30932;30933;30934;30935;30936;48484;48485;48486;48487;48488;48489;48490;48491;48492	225;1713;1724;4892;8600;13282;14920;15334;29194;30924;48486			-1;-1	;
P81605	P81605	2	2	2	Dermcidin;Survival-promoting peptide;DCD-1	DCD	sp|P81605|DCD_HUMAN Dermcidin OS=Homo sapiens GN=DCD PE=1 SV=2	1	2	2	2	1	1	2	1	1	1	2	1	1	1	2	1	1	1	2	1	1	1	2	1	1	1	2	1	20	20	20	11.284	110	110	0	15.301	By MS/MS	By matching	By MS/MS	By MS/MS	By MS/MS	By matching	By MS/MS	By matching	10	10	20	10	10	10	20	10	247550000	22912000	9789000	24911000	14641000	23403000	15286000	119000000	17604000	13565000	7294100	23663000	22059000	25885000	12379000	291750000	24880000	1	0	2	1	1	0	2	0	7	DAVEDLESVGK;ENAGEDPGLAR				1283	1887;3459	True;True	2019;3747	11931;11932;22257;22258;22259;22260;22261;22262;22263;22264	7557;7558;14349;14350;14351;14352;14353	7557;14350			-1
P85037	P85037	2	2	2	Forkhead box protein K1	FOXK1	sp|P85037|FOXK1_HUMAN Forkhead box protein K1 OS=Homo sapiens GN=FOXK1 PE=1 SV=1	1	2	2	2	1	1	1	2	0	0	0	0	1	1	1	2	0	0	0	0	1	1	1	2	0	0	0	0	2	2	2	75.456	733	733	0	11.64	By matching	By MS/MS	By MS/MS	By MS/MS	None	None	None	None	1.1	1.1	1.1	2	0	0	0	0	121500000	33925000	24084000	27237000	36252000	0	0	0	0	15986000	15363000	44374000	51486000	0	0	0	0	0	0	1	3	0	0	0	0	4	LASVPEYR;LVEQAFR				1284	7629;9275	True;True	8195;9950	49455;49456;49457;49458;60247	31911;31912;31913;38670	31912;38670			-1
P86790;P86791;F8WD66	P86790;P86791;F8WD66	2;2;1	2;2;1	2;2;1	Vacuolar fusion protein CCZ1 homolog B;Vacuolar fusion protein CCZ1 homolog	CCZ1B;CCZ1	sp|P86790|CCZ1B_HUMAN Vacuolar fusion protein CCZ1 homolog B OS=Homo sapiens GN=CCZ1B PE=1 SV=1;sp|P86791|CCZ1_HUMAN Vacuolar fusion protein CCZ1 homolog OS=Homo sapiens GN=CCZ1 PE=1 SV=1;tr|F8WD66|F8WD66_HUMAN Vacuolar fusion protein CCZ1 homolog OS=Homo	3	2	2	2	2	1	0	0	2	2	2	1	2	1	0	0	2	2	2	1	2	1	0	0	2	2	2	1	5.4	5.4	5.4	55.866	482	482;482;78	0	13.228	By matching	By matching	None	None	By MS/MS	By matching	By MS/MS	By MS/MS	5.4	1.9	0	0	5.4	5.4	5.4	3.5	63627000	15088000	6535100	0	0	19539000	16246000	6218200	0	5485400	7322300	0	0	11677000	7522000	9930200	0	0	0	0	0	1	0	1	1	3	AAAAAGAGSGPWAAQEK;TFSPSKPAK				1285	5;12901	True;True	5;14035	25;26;27;28;29;84163;84164;84165;84166;84167	15;16;54047	16;54047			-1;-1;-1	;;
P98174	P98174	3	3	3	FYVE, RhoGEF and PH domain-containing protein 1	FGD1	sp|P98174|FGD1_HUMAN FYVE, RhoGEF and PH domain-containing protein 1 OS=Homo sapiens GN=FGD1 PE=1 SV=2	1	3	3	3	1	2	2	1	1	2	0	2	1	2	2	1	1	2	0	2	1	2	2	1	1	2	0	2	4.3	4.3	4.3	106.56	961	961	0	24.5	By MS/MS	By MS/MS	By MS/MS	By MS/MS	By MS/MS	By MS/MS	None	By MS/MS	1.7	3.3	2.6	1.7	1.7	3.3	0	2.6	74199000	15484000	11176000	0	6327500	9847600	19040000	0	12325000	7885500	11027000	0	8200300	9369000	9458700	0	11502000	1	2	2	1	1	2	0	2	11	AEASPSSAAVSSLIEK;HEQTLETFK;VYELLGGEEDIVSPTK				1286	325;5677;15180	True;True;True	349;6124;16514	2050;2051;2052;2053;2054;2055;2056;2057;36147;36148;99194;99195	1382;1383;1384;1385;1386;1387;1388;23114;23115;63834;63835	1384;23114;63835			-1
Q00577	Q00577	2	2	2	Transcriptional activator protein Pur-alpha	PURA	sp|Q00577|PURA_HUMAN Transcriptional activator protein Pur-alpha OS=Homo sapiens GN=PURA PE=1 SV=2	1	2	2	2	1	1	0	1	2	2	1	1	1	1	0	1	2	2	1	1	1	1	0	1	2	2	1	1	5.9	5.9	5.9	34.91	322	322	0	11.204	By matching	By matching	None	By matching	By matching	By MS/MS	By matching	By matching	2.8	2.8	0	2.8	5.9	5.9	2.8	2.8	40317000	6299100	4141600	0	2167700	11003000	12939000	1876300	1890400	0	0	0	0	6320200	5880200	0	0	0	0	0	0	0	1	0	0	1	FFFDVGSNK;IAEVGAGGNK				1287	4092;5905	True;True	4426;6370	26127;26128;26129;26130;26131;26132;26133;37960;37961	16758;24475	16758;24475			-1
Q00765;E2QRG8;B7Z332;B7Z510;H0Y8J8	Q00765	7;3;1;1;1	7;3;1;1;1	7;3;1;1;1	Receptor expression-enhancing protein 5	REEP5	sp|Q00765|REEP5_HUMAN Receptor expression-enhancing protein 5 OS=Homo sapiens GN=REEP5 PE=1 SV=3	5	7	7	7	4	7	4	3	5	5	4	3	4	7	4	3	5	5	4	3	4	7	4	3	5	5	4	3	25.9	25.9	25.9	21.493	189	189;165;99;122;145	0	64.374	By MS/MS	By MS/MS	By MS/MS	By MS/MS	By MS/MS	By MS/MS	By MS/MS	By MS/MS	19.6	25.9	21.2	15.3	25.9	25.4	20.1	15.9	1276300000	291900000	270790000	79828000	82197000	189310000	219040000	57834000	85442000	56225000	52770000	56919000	50568000	63616000	69726000	67241000	61935000	6	5	2	2	5	5	2	2	29	AKETADAITK;ATVNLLGEEK;HESQMDSVVK;IIRPFFLK;KATVNLLGEEK;KATVNLLGEEKK;NCMTDLLAK				1288	747;1456;5679;6339;7053;7054;9889	True;True;True;True;True;True;True	808;1569;6126;6127;6815;7590;7591;10779;10780	4905;4906;4907;4908;9309;9310;9311;36152;36153;36154;36155;36156;36157;36158;36159;36160;36161;36162;36163;36164;36165;36166;36167;40485;40486;40487;40488;40489;40490;40491;40492;40493;45296;45297;45298;45299;45300;45301;45302;64839;64840;64841;64842;64843;64844;64845;64846;64847;64848;64849;64850;64851;64852;64853	3180;5928;5929;23117;23118;23119;23120;23121;23122;23123;23124;23125;23126;23127;23128;23129;23130;26151;26152;26153;26154;29352;29353;29354;29355;41645;41646;41647;41648;41649;41650	3180;5928;23123;26154;29353;29354;41646	1134;1135	19;152	-1;-1;-1;-1;-1	;;;;
Q00796;H0YLA4;H0YKB3	Q00796;H0YLA4	7;5;3	7;5;3	7;5;3	Sorbitol dehydrogenase	SORD	sp|Q00796|DHSO_HUMAN Sorbitol dehydrogenase OS=Homo sapiens GN=SORD PE=1 SV=4;tr|H0YLA4|H0YLA4_HUMAN Sorbitol dehydrogenase OS=Homo sapiens GN=SORD PE=1 SV=1	3	7	7	7	5	6	3	5	3	5	3	1	5	6	3	5	3	5	3	1	5	6	3	5	3	5	3	1	24.1	24.1	24.1	38.324	357	357;336;117	0	56.143	By MS/MS	By MS/MS	By MS/MS	By MS/MS	By MS/MS	By MS/MS	By MS/MS	By MS/MS	14.8	19.6	9.2	16.2	6.7	14	7	2.5	418550000	130250000	119280000	18984000	47058000	28065000	50949000	13976000	9990700	25296000	28346000	12750000	26135000	16790000	13815000	15608000	13484000	4	5	0	1	1	2	1	1	15	AAAAKPNNLSLVVHGPGDLR;ALEAFETFK;AMGAAQVVVTDLSATR;HNAAFCYK;IGNFIVK;LENYPIPEPGPNEVLLR;VAIEPGAPR				1289	10;821;1022;5778;6224;7854;13787	True;True;True;True;True;True;True	10;885;1099;6234;6697;8438;15006	39;40;5387;5388;5389;5390;5391;5392;6534;37013;37014;37015;37016;39723;39724;39725;39726;39727;39728;39729;50876;50877;50878;50879;89834;89835;89836;89837;89838;89839;89840	25;26;3457;3458;4190;23803;23804;23805;25642;32803;32804;57739;57740;57741;57742;57743;57744	25;3457;4190;23805;25642;32803;57739	1136	195	-1;-1;-1	;;
Q00839;A0A1W2PPS1;A0A1X7SBS1;A0A1W2PP35;Q5RI18;A0A1W2PQL0;A0A1W2PP34;A0A1W2PPL4;A0A1W2PPH7;A0A1W2PRZ7;A0A1W2PQ74;A0A1W2PQD4;A0A1W2PPE9;A0A1W2PRI6;A0A1W2PP22	Q00839;A0A1W2PPS1;A0A1X7SBS1;A0A1W2PP35;Q5RI18;A0A1W2PQL0;A0A1W2PP34;A0A1W2PPL4;A0A1W2PPH7;A0A1W2PRZ7;A0A1W2PQ74	20;18;17;15;14;13;13;13;13;11;11;9;2;1;1	20;18;17;15;14;13;13;13;13;11;11;9;2;1;1	20;18;17;15;14;13;13;13;13;11;11;9;2;1;1	Heterogeneous nuclear ribonucleoprotein U	HNRNPU	sp|Q00839|HNRPU_HUMAN Heterogeneous nuclear ribonucleoprotein U OS=Homo sapiens GN=HNRNPU PE=1 SV=6;tr|A0A1W2PPS1|A0A1W2PPS1_HUMAN Heterogeneous nuclear ribonucleoprotein U OS=Homo sapiens GN=HNRNPU PE=1 SV=1;tr|A0A1X7SBS1|A0A1X7SBS1_HUMAN Heterogeneous nu	15	20	20	20	18	17	14	18	14	12	12	7	18	17	14	18	14	12	12	7	18	17	14	18	14	12	12	7	25.1	25.1	25.1	90.583	825	825;804;744;728;602;527;546;547;549;302;372;327;48;128;181	0	227.58	By MS/MS	By MS/MS	By MS/MS	By MS/MS	By MS/MS	By MS/MS	By MS/MS	By MS/MS	23.9	23	14.8	23.2	16.1	15.5	16.5	10.2	5118700000	1.9044e+09	1216700000	685510000	741090000	211050000	224770000	65642000	69497000	127910000	154480000	170500000	138720000	28645000	36697000	28169000	30144000	20	17	19	17	4	4	3	5	89	AEGGGGGGRPGAPAAGDGK;DIDIHEVR;DLPEHAVLK;FIEIAAR;GYFEYIEENK;ISKEVLAGR;KAEGGGGGGRPGAPAAGDGK;KAVVVCPK;LLEQYKEESK;LLEQYKEESKK;LNTLLQR;LQAALDDEEAGGRPAMEPGNGSLDLGGDSAGR;MCLFAGFQR;NFILDQTNVSAAAQR;NGQDLGVAFK;SSGPTSLFAVTVAPPGAR;TCNCETEDYGEK;VSELKEELK;VSELKEELKK;YNILGTNTIMDK				1290	353;2077;2265;4166;5597;6767;7033;7056;8383;8384;8679;8809;9485;9977;10006;12352;12746;14884;14885;15641	True;True;True;True;True;True;True;True;True;True;True;True;True;True;True;True;True;True;True;True	378;2218;2417;4510;6036;7285;7569;7593;8996;8997;9316;9451;10192;10869;10898;13440;13865;16195;16196;17000;17001	2255;2256;2257;2258;2259;2260;2261;2262;2263;2264;13106;13107;13108;13109;13110;13111;13112;13113;13114;13115;13116;13117;14259;14260;14261;14262;14263;14264;14265;14266;14267;14268;26545;26546;26547;26548;26549;26550;26551;35677;35678;35679;35680;35681;43338;43339;45074;45075;45076;45077;45078;45079;45080;45081;45307;45308;45309;45310;45311;45312;54302;54303;54304;54305;54306;54307;54308;54309;54310;54311;54312;54313;54314;54315;54316;54317;54318;54319;54320;54321;54322;54323;56066;56067;56068;56069;56857;56858;56859;61600;61601;61602;61603;65362;65363;65364;65365;65526;65527;65528;65529;65530;65531;65532;80717;80718;80719;80720;80721;80722;80723;80724;80725;80726;80727;80728;83191;83192;83193;83194;97239;97240;97241;97242;97243;97244;97245;97246;97247;97248;97249;97250;97251;97252;97253;97254;101890;101891;101892;101893;101894;101895;101896;101897;101898;101899;101900;101901;101902;101903	1487;1488;1489;1490;1491;1492;8304;8305;8306;8307;8308;8309;8310;8311;9001;9002;9003;9004;9005;9006;9007;17006;17007;17008;17009;17010;22844;22845;22846;22847;28049;28050;29196;29197;29198;29199;29200;29358;29359;29360;29361;34987;34988;34989;34990;34991;34992;34993;34994;34995;34996;36014;36442;39499;39500;39501;39502;41958;41959;41960;41961;42052;42053;51794;51795;51796;51797;51798;51799;51800;51801;51802;53406;53407;62603;62604;62605;62606;62607;62608;62609;62610;62611;65526;65527;65528;65529;65530;65531;65532;65533;65534;65535;65536	1488;8306;9001;17006;22846;28049;29197;29358;34987;34993;36014;36442;39500;41958;42053;51795;53406;62604;62611;65534	1137;1138;1139	53;534;593	-1;-1;-1;-1;-1;-1;-1;-1;-1;-1;-1;-1;-1;-1;-1	;;;;;;;;;;;;;;
Q01484;I6L894;H0Y8Y2;E9PHW9;D6RHE1;A0A0U1RQN6;B7Z651;A0A087WZU3	Q01484;I6L894	60;59;20;20;18;16;13;1	60;59;20;20;18;16;13;1	40;39;11;9;8;9;9;1	Ankyrin-2	ANK2	sp|Q01484|ANK2_HUMAN Ankyrin-2 OS=Homo sapiens GN=ANK2 PE=1 SV=4;tr|I6L894|I6L894_HUMAN Ankyrin-2 OS=Homo sapiens GN=ANK2 PE=1 SV=1	8	60	60	40	50	45	30	30	48	50	34	35	50	45	30	30	48	50	34	35	32	28	16	17	30	34	24	26	20.1	20.1	13.5	433.71	3957	3957;3924;1028;1730;1611;1194;1114;180	0	323.31	By MS/MS	By MS/MS	By MS/MS	By MS/MS	By MS/MS	By MS/MS	By MS/MS	By MS/MS	17.6	15.6	9.7	9.8	16.5	16.9	11	11.4	7.1837e+09	1.5818e+09	985600000	374550000	423180000	1373500000	1447800000	364110000	633110000	58243000	49450000	63367000	58629000	107990000	104170000	106970000	110020000	31	21	17	16	39	42	19	22	207	AGIFPSHFPLPAAVAK;AGQVEVVR;ALPLPEASVK;ATFSPIVTLEPR;DCPSQDSSITTQTDR;DFPQYFAVVSR;DGLTPLHCAAR;DTTQEPCGR;EAVSVGTK;EETLSEDVK;EGATGADPLPLETSAESLALSESK;EGQVDVASVLLEAGAAHSLATK;ELDEDISATSSIQK;ELDFTEEQIHQIR;EQVQQDFSGK;ERAEELELESEEGATRPK;ESNFEGQDIK;ESTKTETTTEIR;ETPTGLTEEAACDEGQR;FTPEEEMFK;GAAVDFTAR;GADSGLLPEPVIR;GATVTEDSETSTESFQK;GETALHMAAR;HATDTNLVECLTK;HTGSGEDESGVPVLVTSESR;IENPNSLQDQSHALLK;IKQDSNLIGPEGGVLSSTVVPQVQAVFPEGALTK;IPEPVQSVPEEESHR;IPEPVQSVPEEESHRESEVPK;LDEDAAFEK;LGYISVVDTLK;LGYTPLIVACHYGNVK;LIEVGPSGAQFLGK;LPVTGTAESK;LYLQTPTSSER;MDIVHLMETNTEPLQER;MFDELEQEAK;QSQGTTPDTTPAR;RQDDCTGSCSVALAK;SGAIDMTK;SGHDQVVELLLER;SGLTSLHLAAQEDK;SHDPIEAR;SKSESDASSLDSK;SPQGLELALPSR;SVIEIPTAPMENVPFTESK;SYTETETESR;TDTGTESKPQGVIR;TEGDSSATALFPQTHK;TELLTEVASVR;TLEQQENFAEVAR;TPEEVSTPAEEEK;TQTDSEVQESTATSDETK;TVAPQGQDMASIAPDNR;VALLLLEK;VEQQLSDLDTSVQK;VGLQAQPMHSELVK;VNVADILTK;VVTEEVTTTTTTITEK				1291	556;596;923;1398;1905;1982;2034;2574;2847;2993;3047;3108;3268;3270;3594;3598;3653;3675;3744;4472;4569;4582;4652;4787;5641;5851;6105;6378;6619;6620;7708;8089;8091;8159;8801;9412;9499;9549;11039;11340;11696;11732;11744;11793;11887;12199;12555;12645;12791;12827;12841;13146;13306;13423;13584;13803;14023;14168;14707;15146	True;True;True;True;True;True;True;True;True;True;True;True;True;True;True;True;True;True;True;True;True;True;True;True;True;True;True;True;True;True;True;True;True;True;True;True;True;True;True;True;True;True;True;True;True;True;True;True;True;True;True;True;True;True;True;True;True;True;True;True	601;644;992;1510;2037;2121;2174;2785;3076;3230;3290;3353;3524;3526;3888;3893;3952;3976;4048;4837;4939;4953;5025;5168;6083;6313;6575;6858;7130;7131;8281;8689;8691;8761;9443;10094;10211;10287;12014;12337;12719;12761;12774;12834;12933;13274;13659;13660;13755;13914;13953;13967;14300;14483;14609;14787;14788;15026;15257;15419;16007;16477	3609;3610;3611;3612;3613;3891;3892;3893;3894;3895;5922;5923;5924;5925;5926;5927;5928;5929;8971;8972;8973;8974;8975;8976;8977;8978;12055;12056;12057;12058;12059;12060;12538;12539;12540;12541;12542;12543;12826;16605;18228;18229;18230;18231;19146;19147;19148;19149;19150;19151;19469;19470;19471;19472;19473;19474;19475;19861;19862;19863;20919;20920;20925;20926;20927;20928;20929;20930;20931;20932;20933;20934;20935;20936;23040;23041;23042;23043;23044;23045;23046;23047;23048;23049;23078;23079;23080;23081;23082;23083;23417;23539;23540;23541;23542;23543;23544;23545;23546;23547;23548;23951;23952;23953;23954;23955;23956;23957;28526;28527;28528;28529;28530;29093;29094;29095;29096;29182;29183;29184;29185;29186;29187;29188;29624;29625;29626;29627;29628;29629;29630;29631;30421;30422;30423;30424;30425;30426;35935;35936;35937;35938;35939;35940;35941;35942;35943;35944;35945;35946;35947;37579;37580;37581;37582;37583;37584;37585;39022;39023;39024;39025;39026;39027;39028;39029;39030;39031;39032;40751;40752;40753;42460;42461;42462;42463;42464;42465;42466;42467;42468;42469;42470;42471;50004;50005;52407;52408;52409;52410;52411;52419;52843;52844;52845;52846;56796;56797;56798;56799;56800;56801;61089;61090;61091;61756;61757;61758;62174;72185;72186;72187;72188;74266;74267;74268;74269;74270;74271;74272;74273;74274;74275;74276;74277;74278;76488;76489;76490;76491;76717;76718;76719;76720;76721;76783;76784;76785;77128;77129;77130;77131;77132;77133;77134;77135;77136;77137;77764;77765;77766;77767;77768;77769;77770;77771;77772;77773;77774;77775;79733;79734;79735;79736;79737;79738;79739;79740;81986;81987;81988;81989;81990;81991;81992;81993;82524;82525;82526;82527;82528;82529;83516;83517;83518;83519;83520;83521;83522;83523;83711;83712;83713;83714;83715;83716;83717;83718;83719;83720;83721;83775;83776;83777;83778;83779;83780;83781;85716;85717;85718;85719;85720;85721;85722;85723;86792;86793;86794;86795;86796;86797;86798;86799;87573;87574;87575;87576;87577;87578;87579;87580;88505;88506;88507;88508;88509;88510;88511;88512;88513;88514;88515;88516;88517;89967;89968;89969;89970;89971;89972;89973;91523;91524;91525;91526;91527;91528;91529;91530;92490;92491;92492;92493;96183;96184;98953;98954;98955;98956;98957;98958	2364;2365;2536;3807;3808;3809;3810;5721;5722;5723;5724;5725;5726;7637;7638;7639;7640;7933;7934;7935;7936;7937;7938;8108;10679;11693;12262;12263;12264;12458;12459;12460;12461;12731;12732;13379;13380;13385;13386;13387;13388;13389;13390;13391;13392;13393;13394;13395;13396;14802;14803;14804;14805;14806;14807;14808;14809;14822;14823;14824;15015;15082;15083;15084;15085;15343;15344;15345;15346;18261;18262;18624;18683;18684;18685;18988;18989;18990;18991;18992;18993;18994;19491;22999;23000;23001;23002;23003;24223;24224;25163;25164;25165;25166;25167;25168;26338;27505;27506;27507;27508;32265;32266;33859;33860;33861;33864;34143;34144;34145;36397;36398;36399;36400;36401;39177;39178;39629;39630;39882;46391;46392;47744;47745;47746;47747;47748;47749;47750;49145;49281;49282;49323;49541;49542;49543;49544;49545;49546;49898;49899;49900;49901;49902;51158;51159;51160;51161;52610;52611;52612;52613;52948;52949;52950;52951;52952;53620;53621;53760;53761;53762;53763;53764;53765;53766;53767;53768;53805;53806;53807;53808;53809;55100;55101;55102;55103;55104;55105;55839;55840;55841;55842;55843;55844;55845;56338;56339;56340;56341;56342;56343;56344;56345;56903;56904;56905;56906;56907;56908;56909;56910;56911;57823;57824;57825;57826;59019;59020;59021;59022;59023;59024;59025;59026;59691;59692;61937;63668;63669;63670;63671	2364;2536;3808;5722;7638;7934;8108;10679;11693;12262;12460;12731;13379;13391;14802;14822;15015;15084;15343;18261;18624;18684;18990;19491;23000;24224;25167;26338;27506;27508;32265;33860;33864;34144;36397;39178;39630;39882;46391;47747;49145;49281;49323;49543;49899;51160;52612;52949;53620;53761;53809;55101;55840;56338;56905;57824;59021;59691;61937;63669	1140;1141;1142	470;3292;3379	-1;-1;-1;-1;-1;-1;-1;-1	;;;;;;;
Q01518;Q5T0R7;Q5T0R6;Q5T0R5;Q5T0R4;Q5T0R3;Q5T0R2;Q5T0R1;Q5T0R9;Q5T0R8;Q5T0S3;B7Z385;A0A087X0J3;A0A087WZ15;E9PDI2;P40123	Q01518	13;6;6;6;6;6;6;6;6;2;2;1;1;1;1;1	13;6;6;6;6;6;6;6;6;2;2;1;1;1;1;1	13;6;6;6;6;6;6;6;6;2;2;1;1;1;1;1	Adenylyl cyclase-associated protein 1	CAP1	sp|Q01518|CAP1_HUMAN Adenylyl cyclase-associated protein 1 OS=Homo sapiens GN=CAP1 PE=1 SV=5	16	13	13	13	10	6	7	5	13	6	8	5	10	6	7	5	13	6	8	5	10	6	7	5	13	6	8	5	31.4	31.4	31.4	51.901	475	475;174;176;179;201;203;208;215;262;58;145;365;394;394;451;477	0	135.97	By MS/MS	By MS/MS	By MS/MS	By MS/MS	By MS/MS	By MS/MS	By MS/MS	By MS/MS	24.6	14.5	14.5	10.5	31.4	14.5	18.5	10.5	1.8443e+09	493080000	180940000	115730000	86334000	712380000	79392000	130900000	45568000	62041000	54769000	49038000	49800000	125020000	17602000	96701000	26985000	9	3	2	1	12	1	4	1	33	ADMQNLVER;ALLVTASQCQQPAENK;EMNDAAMFYTNR;HAEMVHTGLK;INSITVDNCK;KEPAVLELEGK;LEAVSHTSDMHR;LSDLLAPISEQIK;NSLDCEIVSAK;PQTSPSPKR;TDGCHAYLSK;VENQENVSNLVIEDTELK;VPTISINK				1292	271;906;3445;5631;6588;7102;7788;8996;10332;10567;12768;14010;14763	True;True;True;True;True;True;True;True;True;True;True;True;True	291;973;3723;3724;6072;7098;7640;8367;8368;9655;11261;11511;13889;15243;16069	1703;1704;1705;1706;1707;5854;5855;5856;22150;22151;22152;22153;22154;22155;35892;42287;42288;42289;42290;42291;42292;45647;45648;45649;45650;45651;45652;45653;45654;45655;45656;45657;45658;50458;50459;50460;50461;50462;50463;50464;50465;50466;50467;50468;50469;50470;50471;50472;50473;50474;50475;50476;50477;50478;50479;58166;67913;67914;67915;69430;69431;69432;69433;83336;83337;83338;83339;83340;83341;83342;83343;83344;83345;83346;83347;83348;83349;83350;91430;91431;91432;91433;96508;96509;96510;96511;96512;96513;96514	1133;1134;1135;3773;3774;3775;14286;14287;14288;14289;22969;27393;27394;29568;29569;29570;29571;32552;32553;32554;32555;37281;43747;44697;53515;53516;53517;53518;53519;53520;53521;53522;58948;58949;58950;58951;62156	1133;3773;14288;22969;27394;29569;32553;37281;43747;44697;53515;58949;62156	1143;1144;1145	27;157;162	-1;-1;-1;-1;-1;-1;-1;-1;-1;-1;-1;-1;-1;-1;-1;-1	;;;;;;;;;;;;;;;
Q01650;H0YJ95;A0A0C4DGL4;G3V4Z6;Q9UM01;Q92536	Q01650	5;1;1;1;1;1	5;1;1;1;1;1	5;1;1;1;1;1	Large neutral amino acids transporter small subunit 1	SLC7A5	sp|Q01650|LAT1_HUMAN Large neutral amino acids transporter small subunit 1 OS=Homo sapiens GN=SLC7A5 PE=1 SV=2	6	5	5	5	4	4	4	4	4	5	4	4	4	4	4	4	4	5	4	4	4	4	4	4	4	5	4	4	10.8	10.8	10.8	55.01	507	507;168;241;245;511;515	0	95.451	By MS/MS	By MS/MS	By MS/MS	By MS/MS	By MS/MS	By MS/MS	By MS/MS	By MS/MS	10.8	10.8	10.8	10.8	10.8	10.8	10.8	10.8	2.089e+09	473810000	286020000	235520000	119910000	158600000	440510000	96490000	278130000	113900000	97520000	157980000	120170000	132310000	187350000	118160000	228470000	4	5	4	5	5	6	3	3	35	ALAAPAAEEK;ALAAPAAEEKEEAR;GDVSNLDPNFSFEGTK;LFFVGSR;SADGSAPAGEGEGVTLQR				1293	774;775;4725;7920;11407	True;True;True;True;True	835;836;5099;8506;12409	5094;5095;5096;5097;5098;5099;5100;5101;5102;5103;5104;5105;5106;5107;5108;5109;5110;30015;30016;30017;30018;30019;30020;30021;30022;51247;51248;51249;51250;51251;51252;51253;51254;51255;74724;74725;74726;74727;74728;74729;74730;74731	3275;3276;3277;3278;3279;3280;3281;3282;3283;3284;3285;3286;3287;3288;3289;19218;19219;19220;19221;19222;33013;33014;33015;33016;33017;33018;33019;48036;48037;48038;48039;48040;48041;48042;48043	3275;3285;19219;33014;48037			-1;-1;-1;-1;-1;-1	;;;;;
Q01813;B1APP6;B1APP8;Q5VSR5;H0Y757;V9GYV7;V9GY25;H0Y3Y3	Q01813	35;13;10;7;5;4;4;3	35;13;10;7;5;4;4;3	31;12;10;5;5;3;3;3	ATP-dependent 6-phosphofructokinase, platelet type	PFKP	sp|Q01813|PFKAP_HUMAN ATP-dependent 6-phosphofructokinase, platelet type OS=Homo sapiens GN=PFKP PE=1 SV=2	8	35	35	31	34	34	11	9	34	32	29	22	34	34	11	9	34	32	29	22	30	30	10	7	31	29	25	19	48.1	48.1	42.3	85.595	784	784;240;202;210;103;113;118;166	0	323.31	By MS/MS	By MS/MS	By MS/MS	By MS/MS	By MS/MS	By MS/MS	By MS/MS	By MS/MS	48	48	14.2	11.4	47.1	44.5	38.4	26.9	29071000000	8749100000	3.5607e+09	85473000	76329000	9157700000	3.1402e+09	2822800000	1.4785e+09	791450000	479530000	31130000	24659000	1.5117e+09	468740000	1141000000	381930000	45	33	3	2	52	30	32	21	218	AACNLLQR;AIGVLTSGGDAQGMNAAVR;AMEWITAK;ASYDVSDSGQLEHVQPWSV;DLQSNVEHLTEK;EIGWTDVGGWTGQGGSILGTK;ELVVTQLGYDTR;EWSGLLEELAR;FLEHLSGAGK;FTTDDSICVLGISK;GGTPSAFDR;GITNLCVIGGDGSLTGANLFR;IIEVVDAIMTTAQSHQR;IKELVVTQLGYDTR;KFLEHLSGAGK;KQTDFEHR;LAIKLPDDQIPK;LPDDQIPK;LPLMECVQMTQDVQK;MGIYVGAK;MLAIYDGFDGFAK;NESCSENYTTDFIYQLYSEEGK;NGQIDKEAVQK;NVIFQPVAELK;NVIFQPVAELKK;NVLGHMQQGGAPSPFDR;QTDFEHR;RFQDAVR;SFAGNLNTYK;SFAGNLNTYKR;TFVLEVMGR;TNCNVAVINVGAPAAGMNAAVR;VGIADGHR;VTILGHVQR;YLEEIATQMR				1294	50;680;1021;1364;2281;3172;3407;3902;4225;4480;4923;5015;6290;6372;7127;7355;7555;8700;8743;9577;9624;9957;10007;10412;10413;10417;11055;11204;11641;11642;12907;13261;14155;14990;15566	True;True;True;True;True;True;True;True;True;True;True;True;True;True;True;True;True;True;True;True;True;True;True;True;True;True;True;True;True;True;True;True;True;True;True	54;735;736;1097;1098;1472;2433;3421;3669;4218;4569;4845;5309;5407;6763;6764;6851;7666;7904;8118;9337;9380;9381;9382;10329;10399;10400;10849;10899;11345;11346;11350;11351;12030;12189;12660;12661;14042;14043;14435;14436;15405;16309;16917;16918	267;268;269;270;271;272;4453;4454;4455;4456;4457;4458;4459;4460;4461;4462;4463;4464;4465;4466;4467;4468;4469;4470;4471;4472;6522;6523;6524;6525;6526;6527;6528;6529;6530;6531;6532;6533;8750;8751;8752;8753;14373;14374;14375;14376;14377;14378;14379;14380;14381;14382;14383;14384;14385;14386;14387;20284;20285;20286;20287;21814;21815;21816;21817;21818;21819;21820;21821;25000;25001;25002;25003;26899;26900;26901;26902;26903;26904;26905;28561;28562;28563;28564;28565;31244;31245;31246;31247;31248;31249;31878;31879;31880;31881;31882;31883;31884;31885;40129;40130;40131;40132;40133;40134;40135;40136;40137;40138;40139;40140;40141;40142;40709;40710;40711;40712;40713;40714;40715;40716;40717;45800;47652;47653;47654;47655;49080;49081;49082;49083;49084;49085;56200;56201;56202;56203;56204;56205;56206;56207;56429;56430;56431;56432;56433;56434;56435;56436;56437;56438;56439;62389;62390;62391;62737;62738;62739;62740;62741;62742;62743;62744;62745;62746;62747;65238;65239;65240;65241;65533;65534;65535;65536;65537;65538;65539;65540;65541;65542;65543;65544;65545;68410;68411;68412;68413;68414;68415;68416;68417;68418;68419;68420;68421;68422;68423;68424;68425;68426;68427;68428;68429;68430;68431;68432;68451;68452;68453;68454;68455;68456;68457;68458;68459;68460;68461;68462;68463;68464;68465;68466;68467;68468;68469;72291;72292;72293;72294;72295;72296;73325;73326;73327;73328;73329;73330;73331;76181;76182;76183;76184;76185;76186;76187;76188;76189;76190;76191;76192;76193;76194;84224;84225;84226;84227;84228;84229;84230;84231;84232;84233;84234;84235;86476;86477;86478;86479;86480;86481;86482;86483;86484;86485;86486;86487;92380;92381;92382;92383;92384;92385;97894;97895;97896;97897;97898;97899;97900;97901;97902;97903;97904;97905;97906;97907;101439;101440;101441;101442;101443;101444;101445;101446;101447;101448;101449;101450;101451;101452	185;186;187;2885;2886;2887;2888;2889;2890;2891;2892;2893;2894;2895;2896;2897;2898;2899;2900;2901;2902;2903;4181;4182;4183;4184;4185;4186;4187;4188;4189;5574;5575;5576;9064;9065;9066;9067;9068;9069;9070;9071;9072;9073;12999;13000;13001;14060;14061;14062;14063;14064;14065;14066;14067;16043;16044;17222;17223;17224;17225;17226;17227;18278;18279;18280;18281;19985;19986;19987;19988;19989;20427;20428;20429;20430;20431;25917;25918;25919;25920;25921;25922;25923;25924;25925;25926;25927;25928;25929;26314;26315;26316;26317;26318;29639;30817;30818;30819;30820;31699;31700;31701;36089;36205;36206;36207;36208;36209;36210;36211;40013;40014;40240;40241;40242;40243;40244;40245;40246;40247;40248;40249;41884;41885;42054;42055;42056;42057;42058;42059;42060;42061;42062;42063;42064;44048;44049;44050;44051;44052;44053;44054;44055;44056;44057;44058;44059;44060;44061;44062;44063;44064;44065;44066;44079;44080;44081;44082;44083;44084;44085;44086;44087;44088;44089;44090;44091;44092;44093;44094;44095;46452;47177;47178;47179;47180;48953;48954;48955;48956;48957;48958;48959;48960;48961;54093;54094;54095;54096;54097;54098;54099;54100;54101;54102;54103;54104;54105;55612;55613;55614;55615;55616;55617;55618;59617;59618;59619;59620;59621;62988;62989;62990;62991;62992;62993;65245;65246;65247;65248;65249;65250;65251;65252;65253;65254	185;2900;4182;5575;9071;13000;14062;16044;17224;18279;19985;20428;25925;26315;29639;30819;31700;36089;36210;40014;40243;41885;42057;44054;44056;44091;46452;47177;48955;48959;54093;55618;59617;62989;65251	668;791;795;1146;1147;1148;1149;1150;1151;1152;1153	39;49;202;217;358;363;425;443;495;672;694	-1;-1;-1;-1;-1;-1;-1;-1	;;;;;;;
Q01814;H0Y7S3	Q01814;H0Y7S3	22;21	8;7	8;7	Plasma membrane calcium-transporting ATPase 2	ATP2B2	sp|Q01814|AT2B2_HUMAN Plasma membrane calcium-transporting ATPase 2 OS=Homo sapiens GN=ATP2B2 PE=1 SV=2;tr|H0Y7S3|H0Y7S3_HUMAN Plasma membrane calcium-transporting ATPase 2 (Fragment) OS=Homo sapiens GN=ATP2B2 PE=1 SV=1	2	22	8	8	21	20	15	10	19	19	17	15	7	6	4	2	5	6	4	3	7	6	4	2	5	6	4	3	19.5	9.3	9.3	136.87	1243	1243;1099	0	79.798	By MS/MS	By MS/MS	By MS/MS	By MS/MS	By MS/MS	By MS/MS	By MS/MS	By MS/MS	18.6	17.3	13.8	9.8	16.3	16.3	13.5	12.3	404670000	129280000	73489000	13987000	12984000	55783000	64666000	27691000	26788000	31057000	23305000	13516000	12311000	28295000	19423000	19120000	15584000	4	4	3	1	2	4	2	2	22	ADVGFAMGIAGTDVAK;AGQVVQIPVAEIVVGDIAQVK;EASDIILTDDNFSSIVK;GEIEQER;GIIDSTHTEQR;GQILWFR;HLDACETMGNATAICSDK;IDESSLTGESDQVR;KADVGFAMGIAGTDVAK;LAVQIGK;MVTGDNINTAR;NEKGEIEQER;NVYDSISK;QVVAVTGDGTNDGPALK;QVVAVTGDGTNDGPALKK;SSLYEGLEKPESR;SSPTDKHTLVK;TICVAYR;TSPVEGLPGTAPDLEK;VIEPMACDGLR;VYTFNSVR;YGDLLPADGLFIQGNDLK				1295	300;598;2817;4768;4970;5306;5735;6010;7030;7651;9809;9944;10446;11130;11131;12378;12393;13012;13478;14258;15208;15457	False;True;True;False;True;False;False;True;False;False;False;False;False;False;False;False;False;True;True;True;False;True	322;323;646;3044;5145;5358;5727;6188;6189;6476;7565;7566;8222;10687;10688;10836;11384;12110;12111;13467;13483;14159;14666;15513;16543;16802	1874;1875;1876;1877;1878;1879;1880;1881;1882;1883;3901;3902;18045;18046;18047;18048;30272;30273;30274;30275;30276;30277;31563;31564;31565;33780;33781;33782;33783;33784;33785;33786;36568;36569;36570;36571;36572;36573;36574;36575;36576;36577;36578;36579;36580;36581;36582;36583;36584;36585;36586;36587;36588;36589;38490;38491;38492;38493;38494;38495;38496;38497;45056;45057;45058;45059;45060;45061;45062;45063;45064;45065;45066;45067;49658;49659;49660;64324;64325;64326;64327;64328;64329;64330;64331;64332;64333;64334;64335;64336;64337;64338;64339;65165;65166;65167;65168;65169;65170;65171;65172;65173;65174;65175;65176;65177;65178;65179;68662;68663;68664;68665;68666;68667;72736;72737;72738;72739;72740;72741;72742;72743;72744;72745;72746;72747;72748;72749;72750;72751;72752;72753;72754;72755;72756;72757;80858;80859;80860;80861;80862;80863;80864;80865;80866;80867;80868;80869;80870;80871;80872;80949;80950;80951;80952;80953;80954;80955;80956;80957;80958;80959;80960;80961;80962;80963;80964;80965;80966;80967;80968;80969;84887;84888;84889;84890;87853;87854;87855;87856;87857;87858;93137;93138;93139;93140;93141;93142;99364;99365;99366;99367;99368;99369;99370;100746;100747;100748;100749	1244;1245;1246;1247;1248;1249;1250;1251;2541;2542;11570;11571;11572;11573;19394;19395;19396;19397;20209;20210;20211;21643;21644;21645;21646;23437;23438;23439;23440;23441;23442;23443;23444;23445;23446;23447;23448;23449;24818;24819;24820;24821;24822;24823;29186;29187;29188;29189;29190;29191;29192;32046;32047;32048;41303;41304;41305;41306;41307;41308;41309;41310;41311;41312;41313;41314;41837;41838;41839;41840;41841;41842;41843;41844;44225;44226;46702;46703;46704;46705;46706;46707;46708;46709;46710;46711;46712;46713;46714;46715;46716;46717;46718;46719;46720;51889;51890;51891;51892;51893;51894;51895;51896;51897;51898;51946;51947;51948;51949;51950;51951;51952;51953;51954;51955;51956;51957;51958;51959;51960;51961;54544;56506;56507;56508;60067;60068;63945;63946;63947;63948;63949;63950;63951;64804	1245;2541;11571;19394;20211;21643;23447;24819;29186;32046;41304;41838;44226;46702;46713;51891;51946;54544;56507;60067;63945;64804	810;813;816;1154	490;664;729;837	-1;-1	;
Q01968	Q01968	6	6	6	Inositol polyphosphate 5-phosphatase OCRL	OCRL	sp|Q01968|OCRL_HUMAN Inositol polyphosphate 5-phosphatase OCRL-1 OS=Homo sapiens GN=OCRL PE=1 SV=3	1	6	6	6	3	3	2	2	6	2	1	2	3	3	2	2	6	2	1	2	3	3	2	2	6	2	1	2	6.8	6.8	6.8	104.2	901	901	0	37.901	By MS/MS	By matching	By matching	By MS/MS	By MS/MS	By MS/MS	By matching	By matching	3.4	3.4	2	2	6.8	2.2	1.1	2	169730000	35507000	30555000	7499700	14784000	47682000	22254000	1389500	10054000	7822000	7756200	9208300	13002000	12699000	14402000	7443500	11923000	1	0	0	1	3	1	0	0	6	AFVDFNEGEIK;AQSQLLVPEQK;FLSAVLAAQK;GTNVNQLNYR;LFVPNTQSGQR;QVISQLPR				1296	492;1239;4286;5461;7966;11109	True;True;True;True;True;True	532;1336;4635;5887;8554;12087	3232;3233;7952;27252;27253;27254;27255;27256;27257;27258;34755;34756;34757;34758;34759;51485;51486;72598;72599;72600;72601	2113;5059;17435;17436;22217;33167;46629	2113;5059;17436;22217;33167;46629			-1
Q02108	Q02108	1	1	1	Guanylate cyclase soluble subunit alpha-1	GUCY1A1	sp|Q02108|GCYA3_HUMAN Guanylate cyclase soluble subunit alpha-3 OS=Homo sapiens GN=GUCY1A3 PE=1 SV=2	1	1	1	1	1	0	0	0	1	1	0	0	1	0	0	0	1	1	0	0	1	0	0	0	1	1	0	0	1.6	1.6	1.6	77.452	690	690	0.0058918	6.3613	By matching	None	None	None	By matching	By MS/MS	None	None	1.6	0	0	0	1.6	1.6	0	0	5990900	1569200	0	0	0	1208400	3213300	0	0	836590	0	0	0	1003400	2966200	0	0	0	0	0	0	0	1	0	0	1	TTSLILPGIIK				1297	13562	True	14760	88359;88360;88361	56799	56799			-1
Q02156;E9PBI2	Q02156;E9PBI2	2;1	2;1	2;1	Protein kinase C epsilon type	PRKCE	sp|Q02156|KPCE_HUMAN Protein kinase C epsilon type OS=Homo sapiens GN=PRKCE PE=1 SV=1;tr|E9PBI2|E9PBI2_HUMAN Protein kinase C epsilon type OS=Homo sapiens GN=PRKCE PE=1 SV=1	2	2	2	2	1	2	1	0	1	2	1	0	1	2	1	0	1	2	1	0	1	2	1	0	1	2	1	0	3	3	3	83.673	737	737;219	0	12.759	By MS/MS	By MS/MS	By matching	None	By matching	By MS/MS	By MS/MS	None	1.5	3	1.5	0	1.5	3	1.5	0	76839000	19173000	15760000	7074200	0	12719000	18727000	3386100	0	10237000	9634800	11081000	0	12311000	11468000	9797400	0	1	0	0	0	0	1	1	0	3	DVNNFDQDFTR;VLADLGVTPDK				1298	2622;14375	True;True	2835;15639	16875;16876;94106;94107;94108;94109;94110;94111	10854;10855;60673;60674;60675	10855;60674			-1;-1	;
Q02252;G3V4Z4	Q02252;G3V4Z4	23;13	23;13	23;13	Methylmalonate-semialdehyde/malonate-semialdehyde dehydrogenase [acylating], mitochondrial;methylmalonate-semialdehyde dehydrogenase (CoA acylating)	ALDH6A1	sp|Q02252|MMSA_HUMAN Methylmalonate-semialdehyde dehydrogenase [acylating], mitochondrial OS=Homo sapiens GN=ALDH6A1 PE=1 SV=2;tr|G3V4Z4|G3V4Z4_HUMAN Methylmalonate-semialdehyde dehydrogenase [acylating], mitochondrial OS=Homo sapiens GN=ALDH6A1 PE=1 SV=1	2	23	23	23	20	19	17	18	21	20	18	17	20	19	17	18	21	20	18	17	20	19	17	18	21	20	18	17	42.1	42.1	42.1	57.839	535	535;252	0	221.54	By MS/MS	By MS/MS	By MS/MS	By MS/MS	By MS/MS	By MS/MS	By MS/MS	By MS/MS	40	40.6	31	33.1	40	38.7	32.5	31.2	19463000000	3.8433e+09	3.0322e+09	1.5649e+09	1.8881e+09	3.1075e+09	3.3961e+09	919850000	1.7114e+09	331030000	345150000	352530000	323600000	391150000	438140000	360700000	408780000	19	22	17	21	25	23	16	17	160	AEMDAAIASCK;AEMDAAIASCKR;AFPAWADTSVLSR;AGEYIFER;AISFVGSNK;CMALSTAVLVGEAK;DMDLYSYR;EEDATLSSPAVVMPTMGR;EGASILLDGR;EGASILLDGRK;ENTLNQLVGAAFGAAGQR;GDTNFYGK;LITLEQGK;NHGVVMPDANK;QGIQFYTQLK;RVQANMGAK;TITSQWK;TITSQWKEEDATLSSPAVVMPTMGR;TLADAEGDVFR;VCNLIDSGTK;VNAGDQPGADLGPLITPQAK;VPGATMLLAK;WLPELVEHAK				1299	377;378;479;534;706;1759;2325;2934;3045;3046;3491;4718;8235;10020;10775;11379;13079;13080;13106;13888;14650;14736;15260	True;True;True;True;True;True;True;True;True;True;True;True;True;True;True;True;True;True;True;True;True;True;True	403;404;405;517;579;767;1882;2487;2488;3167;3168;3169;3288;3289;3781;5092;8844;10915;10916;11739;12380;14230;14231;14258;15113;15946;16040;16041;16597	2394;2395;2396;2397;2398;2399;2400;2401;2402;2403;2404;2405;2406;2407;2408;2409;2410;2411;2412;2413;2414;2415;2416;2417;2418;2419;3133;3134;3135;3136;3137;3138;3139;3140;3492;3493;3494;3495;3496;3497;3498;3499;4645;4646;4647;4648;4649;4650;4651;4652;11163;11164;11165;11166;14635;14636;14637;14638;14639;14640;14641;14642;14643;14644;14645;14646;14647;18826;18827;18828;18829;18830;18831;18832;18833;18834;18835;18836;18837;18838;18839;19449;19450;19451;19452;19453;19454;19455;19456;19457;19458;19459;19460;19461;19462;19463;19464;19465;19466;19467;19468;22416;22417;22418;22419;22420;22421;22422;22423;29976;29977;29978;29979;29980;29981;29982;29983;53345;53346;53347;53348;53349;53350;53351;65618;65619;65620;65621;65622;65623;65624;65625;65626;65627;65628;65629;65630;65631;65632;65633;65634;65635;65636;65637;65638;65639;65640;65641;65642;65643;65644;65645;65646;65647;70689;70690;70691;70692;70693;74500;74501;74502;74503;85270;85271;85272;85273;85454;85455;85456;85457;85458;90682;90683;90684;90685;90686;90687;90688;90689;95800;95801;95802;95803;95804;95805;95806;95807;95808;95809;95810;95811;95812;95813;95814;96360;96361;96362;96363;96364;96365;96366;96367;96368;96369;96370;96371;96372;96373;99644;99645;99646;99647;99648;99649;99650;99651;99652	1563;1564;1565;1566;1567;1568;1569;1570;1571;1572;1573;1574;1575;1576;1577;1578;1579;2045;2046;2047;2048;2049;2279;2280;2281;2282;2283;2284;2285;2286;3019;3020;3021;3022;7093;9243;9244;9245;9246;9247;9248;9249;9250;9251;9252;9253;9254;12070;12071;12072;12073;12074;12075;12076;12077;12078;12079;12080;12446;12447;12448;12449;12450;12451;12452;12453;12454;12455;12456;12457;14438;14439;14440;14441;14442;14443;19202;19203;19204;34443;34444;34445;34446;34447;34448;34449;42104;42105;42106;42107;42108;42109;42110;42111;42112;42113;42114;42115;42116;42117;42118;42119;42120;42121;42122;42123;42124;42125;42126;45461;45462;45463;45464;47876;47877;54817;54818;54819;54820;54940;54941;54942;54943;54944;58454;58455;58456;58457;58458;61684;61685;61686;61687;61688;61689;61690;61691;61692;61693;61694;61695;61696;61697;62042;62043;62044;62045;62046;62047;62048;62049;62050;62051;62052;62053;64114;64115;64116;64117;64118;64119;64120;64121;64122;64123	1563;1579;2048;2280;3020;7093;9244;12073;12446;12455;14439;19202;34448;42117;45461;47877;54818;54820;54944;58455;61688;62044;64115	1155;1156;1157;1158;1159;1160	79;167;219;293;530;533	-1;-1	;
Q02410;A0A0G2JMD7;A0A0D9SFA9;Q99767	Q02410	5;2;1;1	5;2;1;1	5;2;1;1	Amyloid-beta A4 precursor protein-binding family A member 1	APBA1	sp|Q02410|APBA1_HUMAN Amyloid beta A4 precursor protein-binding family A member 1 OS=Homo sapiens GN=APBA1 PE=1 SV=3	4	5	5	5	2	0	1	1	4	5	2	4	2	0	1	1	4	5	2	4	2	0	1	1	4	5	2	4	7.4	7.4	7.4	92.864	837	837;437;122;749	0	37.834	By MS/MS	None	By MS/MS	By MS/MS	By MS/MS	By MS/MS	By MS/MS	By MS/MS	2.7	0	1.6	1.6	5.9	7.4	3.1	6.2	216420000	17158000	0	4002100	4088200	54820000	71173000	18692000	46492000	4461900	0	4845500	4314900	24068000	26122000	28085000	34138000	1	0	1	1	4	4	1	4	16	AQLGQEEEERGECLAR;AVGPAGGGEAGQR;CPPVTTVLIR;LYEQERDEAAAYR;MMQAQEAVSR				1300	1216;1533;1776;9402;9664	True;True;True;True;True	1311;1648;1900;10084;10470;10471	7824;7825;7826;9809;9810;9811;9812;9813;9814;9815;11247;11248;61035;61036;61037;63121;63122;63123;63124;63125	4981;4982;4983;6256;6257;6258;6259;6260;6261;6262;7146;39148;40497;40498;40499;40500	4982;6261;7146;39148;40497	1161	483	-1;-1;-1;-1	;;;
Q02790;H0YFG2	Q02790;H0YFG2	3;2	3;2	3;2	Peptidyl-prolyl cis-trans isomerase FKBP4;Peptidyl-prolyl cis-trans isomerase FKBP4, N-terminally processed	FKBP4	sp|Q02790|FKBP4_HUMAN Peptidyl-prolyl cis-trans isomerase FKBP4 OS=Homo sapiens GN=FKBP4 PE=1 SV=3;tr|H0YFG2|H0YFG2_HUMAN Peptidyl-prolyl cis-trans isomerase FKBP4 (Fragment) OS=Homo sapiens GN=FKBP4 PE=1 SV=1	2	3	3	3	2	3	2	3	2	3	2	1	2	3	2	3	2	3	2	1	2	3	2	3	2	3	2	1	8.1	8.1	8.1	51.804	459	459;84	0	19.859	By MS/MS	By MS/MS	By MS/MS	By MS/MS	By MS/MS	By MS/MS	By MS/MS	By MS/MS	6.1	8.1	6.1	8.1	6.1	8.1	6.1	4.1	193020000	40119000	32472000	20540000	37710000	18984000	31214000	6161300	5817100	10988000	9669300	14298000	20438000	7567400	10868000	8963000	9775700	2	1	2	2	0	1	0	0	8	AEASSGDHPTDTEMKEEQK;TQLAVCQQR;VLQLYPNNK				1301	326;13405;14557	True;True;True	350;14591;15837	2058;2059;2060;2061;2062;2063;2064;2065;2066;2067;2068;2069;2070;87442;87443;87444;87445;87446;95157;95158;95159;95160;95161	1389;1390;1391;1392;56264;56265;61302;61303	1391;56264;61303			-1;-1	;
Q02809;Q5JXB7;Q5JXB8	Q02809	11;4;3	11;4;3	11;4;3	Procollagen-lysine,2-oxoglutarate 5-dioxygenase 1	PLOD1	sp|Q02809|PLOD1_HUMAN Procollagen-lysine,2-oxoglutarate 5-dioxygenase 1 OS=Homo sapiens GN=PLOD1 PE=1 SV=2	3	11	11	11	10	9	2	6	8	5	0	0	10	9	2	6	8	5	0	0	10	9	2	6	8	5	0	0	17.1	17.1	17.1	83.549	727	727;283;225	0	82.184	By MS/MS	By MS/MS	By MS/MS	By MS/MS	By MS/MS	By MS/MS	None	None	14.6	14.4	3	8	12.1	6.9	0	0	622390000	261010000	183950000	30160000	71675000	55298000	20298000	0	0	34458000	35137000	25949000	26759000	12578000	7779900	0	0	8	8	1	2	0	1	0	0	20	AQVEEFLAQHGSEYQSVK;FLGSGGFIGYAPNLSK;FLLEYIAPMTEK;IFLDPEKR;IQALGLGEDWNVEK;LVGPEVR;NMGADLCR;QQDVFMFLTNR;SAQFFNYK;SEDYVDIVQGR;VGVDYEGGGCR				1302	1247;4239;4259;6158;6662;9291;10198;10980;11459;11577;14204	True;True;True;True;True;True;True;True;True;True;True	1345;4583;4606;6629;7176;9968;11110;11111;11952;12463;12589;15456	7980;26974;26975;26976;26977;27102;27103;27104;27105;39312;39313;39314;42692;42693;42694;60324;60325;60326;66980;66981;66982;66983;66984;66985;66986;71819;75023;75024;75025;75026;75027;75794;75795;75796;75797;75798;92691;92692;92693;92694;92695;92696	5077;17273;17274;17275;17356;25344;27652;38711;38712;38713;43074;43075;46183;48228;48713;48714;48715;59825;59826;59827;59828	5077;17274;17356;25344;27652;38711;43074;46183;48228;48713;59825	1162	364	-1;-1;-1	;;
Q02952	Q02952	57	57	57	A-kinase anchor protein 12	AKAP12	sp|Q02952|AKA12_HUMAN A-kinase anchor protein 12 OS=Homo sapiens GN=AKAP12 PE=1 SV=4	1	57	57	57	55	50	34	38	44	50	30	32	55	50	34	38	44	50	30	32	55	50	34	38	44	50	30	32	45.3	45.3	45.3	191.48	1782	1782	0	323.31	By MS/MS	By MS/MS	By MS/MS	By MS/MS	By MS/MS	By MS/MS	By MS/MS	By MS/MS	43.8	37.3	26.8	27.2	32.3	38	20.2	21.9	18711000000	4808300000	3.204e+09	1.8109e+09	2.0526e+09	2.0354e+09	2824600000	672220000	1302500000	271060000	223180000	320070000	302600000	199290000	192390000	193190000	220040000	49	42	33	27	30	36	21	23	261	AATIIEER;AEAERPEEQAEASGLK;AEAERPEEQAEASGLKK;AITPQAQEELQK;APQVTESIESSELVTTCQAETLAGVK;DDALELQSHAK;EDEKGDDVDDPENQNSALADTDASGGLTK;EDEVEASEK;EESESTAVGQAHSDISK;EGVTPWASFK;EKEDAQEVELQEGK;EKVTEVALK;ELSESQVHMMAAAVADGTR;EMVVQVER;EQEPEKVDTEEDGKAEVASEK;EQSHAEISPPAESGQAVEECKEEGEEK;ERPPAPSSFVFQEETK;EVIAEEEPPTVTEPLPENR;EVSSLEGSPPPCLGQEEAVCTK;FFTQGWAGWR;GLAEVQQDGEAEEGATSDGEK;GLSSDLEGEK;GSVEEPKPEEPK;GSVEEPKPEEPKR;KDDALELQSHAK;KGLSSDLEGEK;KPKEDEVEASEK;LKETCVSGEDPTQGADLSPDEK;LSAEYEK;LTASEQAHPQEPAESAHEPR;LVQNIIQTAVDQFVR;QEQAPVEDAGPTGANEDDSDVPAVVPLSEYDAVER;QLLQTVNVPIIDGAK;QSTEKPEETLK;QSTEKPEETLKR;RTQEVLQAVAEK;SAESPTSPVTSETGSTFK;SAESPTSPVTSETGSTFKK;SATLSSTESTASEMQEEMK;SDEVDEQVACQEVK;SEDSIAGSGVEHSTPDTEPGKEESWVSIK;STPVIVSATTK;SVPEDDGHALLAER;TEEQKTEVEETAGSVPAEELVEMDAEPQEAEPAK;TEETATEMLTSELQTQAHVIK;TEGTQEADQYADEK;TEKPDTVQLLTVK;TEPFTQGK;TQEVLQAVAEK;VELPSEEQVSGSQGPSEEKPAPLATEVFDEK;VKEESQLPGTGGPEDVLQPVQR;VLGETANILETGETLEPAGAHLVLEEK;VLSKPPEGVVSEVEMLSSQER;VQGSPLK;VQGSPLKK;VTEVALK;VVGQTTPESFEK				1303	177;316;317;719;1139;1911;2877;2879;2989;3125;3226;3244;3388;3456;3538;3584;3611;3828;3874;4116;5044;5145;5417;5418;7064;7155;7315;8269;8982;9124;9348;10730;10904;11042;11043;11367;11420;11421;11475;11521;11574;12501;12574;12821;12822;12829;12837;12851;13393;14002;14354;14468;14575;14802;14803;14973;15089	True;True;True;True;True;True;True;True;True;True;True;True;True;True;True;True;True;True;True;True;True;True;True;True;True;True;True;True;True;True;True;True;True;True;True;True;True;True;True;True;True;True;True;True;True;True;True;True;True;True;True;True;True;True;True;True;True	191;340;341;780;1230;2043;3108;3110;3226;3371;3477;3499;3650;3743;3829;3878;3906;4141;4188;4455;5438;5542;5842;5843;7601;7695;7862;8880;9641;9791;10028;11691;11870;12017;12018;12364;12422;12423;12480;12531;12586;13602;13680;13946;13947;13948;13955;13963;13979;14579;15234;15618;15739;15856;16109;16110;16290;16418	1046;1047;1048;1049;1050;1051;1052;1053;1969;1970;1971;1972;1973;1974;1975;1976;1977;1978;1979;1980;1981;1982;1983;1984;1985;1986;1987;1988;1989;1990;1991;4745;4746;4747;4748;4749;4750;4751;4752;7358;12085;18465;18466;18469;18470;18471;18472;19120;19121;19122;19123;19124;19125;19126;19127;19128;19129;19130;19131;19132;19997;19998;19999;20000;20612;20613;20614;20615;20616;20617;20618;20619;20620;20621;20622;20795;20796;20797;20798;20799;20800;20801;21714;21715;21716;21717;22235;22236;22237;22238;22672;22673;22674;22675;22676;22677;22678;22679;22680;22681;22682;22683;22684;22685;22969;22970;23152;23153;23154;23155;23156;23157;23158;23159;24557;24558;24559;24560;24561;24562;24563;24805;24806;24807;24808;24809;24810;26265;26266;26267;32059;32060;32061;32062;32063;32064;32065;32581;32582;32583;32584;32585;34473;34474;34475;34476;34477;34478;34479;34480;34481;34482;34483;34484;34485;34486;34487;34488;34489;34490;34491;34492;34493;45385;45386;45387;45388;46032;46033;46034;46035;46036;46037;46038;46039;47369;47370;47371;47372;47373;47374;47375;47376;47377;47378;47379;47380;53565;53566;53567;53568;53569;53570;53571;58090;58091;58092;58093;58094;58095;58096;59239;59240;59241;59242;59243;59244;59245;59246;59247;59248;59249;59250;59251;59252;59253;60685;60686;60687;60688;60689;60690;70392;70393;70394;70395;70396;71430;71431;71432;71433;71434;71435;71436;72202;72203;72204;72205;72206;72207;72208;72209;72210;72211;72212;72213;72214;72215;72216;72217;72218;72219;72220;72221;72222;72223;74420;74421;74422;74423;74424;74425;74426;74427;74428;74429;74430;74431;74432;74807;74808;74809;74810;74811;74812;74813;74814;74815;74816;74817;74818;75139;75140;75141;75142;75143;75144;75439;75440;75441;75442;75443;75444;75445;75446;75781;75782;81700;81701;81702;81703;81704;81705;81706;81707;82095;82096;82097;82098;82099;82100;82101;82102;83687;83688;83689;83690;83691;83692;83693;83694;83725;83726;83727;83728;83729;83730;83731;83732;83762;83763;83764;83765;83823;83824;83825;83826;83827;83828;83829;83830;83831;83832;83833;87362;87363;87364;87365;87366;87367;87368;87369;91374;91375;91376;91377;93926;93927;93928;93929;93930;93931;93932;93933;94623;94624;95270;95271;96760;96761;96762;96763;96764;96765;96766;96767;96768;96769;96770;96771;96772;96773;97766;97767;97768;97769;97770;98605;98606;98607;98608;98609;98610;98611;98612	699;700;701;702;703;1314;1315;1316;1317;1318;1319;1320;1321;1322;1323;1324;1325;1326;1327;1328;1329;1330;1331;1332;3088;3089;3090;3091;3092;3093;3094;3095;4691;7657;11817;11819;11820;12246;12247;12248;12249;12250;12251;12252;12253;12254;12255;12256;12823;12824;13208;13209;13210;13211;13212;13213;13214;13215;13303;13304;13997;13998;14338;14339;14340;14590;14591;14592;14593;14594;14595;14596;14597;14598;14757;14862;14863;14864;14865;14866;14867;15783;15784;15785;15786;15787;15788;15789;15931;15932;16844;20522;20523;20524;20525;20526;20527;20835;20836;22045;22046;22047;22048;22049;22050;22051;22052;22053;22054;29406;29779;29780;29781;29782;30655;30656;30657;30658;30659;30660;34566;34567;34568;34569;37233;37234;37235;37236;37237;38075;38076;38077;38078;38079;38080;38081;38082;38083;38084;38938;38939;38940;38941;38942;45287;45288;45289;45290;45956;45957;45958;45959;45960;46399;46400;46401;46402;46403;46404;46405;46406;46407;46408;46409;46410;47824;47825;47826;47827;47828;47829;47830;47831;47832;47833;47834;48099;48100;48101;48102;48103;48104;48105;48106;48107;48108;48286;48287;48288;48289;48477;48478;48479;48480;48481;48482;48483;48702;52441;52442;52443;52444;52445;52670;52671;52672;52673;52674;53742;53743;53744;53745;53771;53772;53773;53774;53775;53776;53777;53778;53798;53799;53800;53838;53839;53840;53841;56206;56207;56208;56209;56210;56211;56212;56213;58912;58913;58914;58915;60557;60558;60559;60560;60561;60562;60563;60564;60983;61372;61373;62311;62312;62313;62314;62315;62316;62317;62318;62319;62907;63449;63450;63451;63452;63453;63454;63455	700;1317;1327;3090;4691;7657;11817;11820;12251;12823;13209;13303;13997;14339;14593;14757;14862;15783;15931;16844;20522;20836;22050;22054;29406;29779;30656;34566;37234;38081;38938;45287;45957;46399;46403;47825;48100;48108;48286;48478;48702;52443;52671;53742;53744;53774;53799;53839;56209;58913;60560;60983;61373;62313;62318;62907;63454	1163;1164;1165	502;1337;1571	-1
Q03252	Q03252	12	10	8	Lamin-B2	LMNB2	sp|Q03252|LMNB2_HUMAN Lamin-B2 OS=Homo sapiens GN=LMNB2 PE=1 SV=4	1	12	10	8	11	7	7	8	7	6	5	6	9	6	6	7	6	5	4	5	7	4	5	5	4	3	2	3	16.3	14.8	12.3	69.948	620	620	0	60.113	By MS/MS	By MS/MS	By MS/MS	By MS/MS	By MS/MS	By matching	By MS/MS	By MS/MS	14.5	9.8	10.8	12.1	10.3	8.7	7.4	8.9	815870000	221580000	152930000	114480000	135590000	66375000	56597000	20911000	47400000	37960000	33239000	42458000	45877000	18827000	16544000	29221000	20086000	4	2	4	4	1	0	2	0	17	AGGPATPLSPTR;ALELENDR;ALYESELADAR;ELEEAMAGER;EQEMTEMR;GLESDVAELR;ISEKEEVTTR;KLLEGEEER;LLEGEEER;LQEKEELR;LSPSPSSR;VLDETAR				1304	551;836;1003;3281;3537;5069;6743;7245;8369;8851;9070;14410	True;True;True;True;True;True;True;False;False;True;True;True	596;900;1075;3537;3828;5463;7259;7786;8982;9499;9732;15676	3583;3584;3585;3586;3587;3588;3589;5457;5458;5459;5460;5461;5462;6430;6431;6432;20978;20979;22671;32182;32183;32184;32185;43186;43187;43188;43189;43190;43191;43192;43193;46864;54197;54198;54199;54200;54201;54202;54203;54204;57151;57152;57153;57154;57155;57156;57157;57158;57159;57160;57161;57162;57163;57164;58635;58636;58637;58638;58639;58640;58641;94309;94310	2351;2352;2353;3502;4132;4133;13420;13421;14589;20595;27947;27948;27949;27950;30346;34919;36643;36644;36645;36646;37576;60799	2351;3502;4132;13421;14589;20595;27950;30346;34919;36645;37576;60799			-1
Q04637;E7EX73;E9PGM1;E7EUU4;C9JF13;C9J6B6;C9K073;C9J2Z7;H7C044;H7C0V6;REV__F5H7J8	Q04637;E7EX73;E9PGM1;E7EUU4;C9JF13;C9J6B6	23;22;22;22;14;12;8;7;5;2;1	23;22;22;22;14;12;8;7;5;2;1	19;18;18;18;10;10;8;7;5;2;0	Eukaryotic translation initiation factor 4 gamma 1	EIF4G1	sp|Q04637|IF4G1_HUMAN Eukaryotic translation initiation factor 4 gamma 1 OS=Homo sapiens GN=EIF4G1 PE=1 SV=4;tr|E7EX73|E7EX73_HUMAN Eukaryotic translation initiation factor 4 gamma 1 OS=Homo sapiens GN=EIF4G1 PE=1 SV=1;tr|E9PGM1|E9PGM1_HUMAN Eukaryotic tra	11	23	23	19	19	21	10	12	17	15	7	6	19	21	10	12	17	15	7	6	16	17	9	9	13	12	5	4	17.2	17.2	15	175.49	1599	1599;1436;1513;1560;903;757;869;833;226;180;157	0	214.97	By MS/MS	By MS/MS	By MS/MS	By MS/MS	By MS/MS	By MS/MS	By MS/MS	By MS/MS	15.1	15.4	7.2	8.5	12.5	11.1	4.6	3.4	2.0615e+09	652560000	541380000	156050000	206980000	210220000	197900000	37687000	58734000	69513000	62786000	52303000	58242000	36621000	30842000	34132000	30628000	18	19	5	9	12	6	4	2	75	AALSEEELEKK;EAALPPVSPLK;EAVGDLLDAFK;EFLPEGQDIGAFVAEQK;EMDEAATAEER;FIGELFK;FSALQQAVPTESTDNRR;GLPLVDDGGWNTVPISK;GPAGLGPR;GSSGGSGAKPSDAASEAAR;GVIDLIFEK;IHNAENIQPGEQK;LKEELEEAR;LLTTIGK;LQGINCGPDFTPSFANLGR;NHDEESLECLCR;QVTQLAIDTEER;SDQWKPLNLEEK;TIDQIHK;TPLRPLDPTR;VEYTLGEESEAPGQR;VPTTEKPTVTVNFR;VQQLMAK				1305	124;2705;2840;3028;3421;4168;4408;5125;5225;5403;5515;6255;8261;8549;8872;10014;11129;11541;13018;13330;14057;14766;14821	True;True;True;True;True;True;True;True;True;True;True;True;True;True;True;True;True;True;True;True;True;True;True	132;2925;3069;3269;3685;3686;4512;4766;5522;5639;5828;5943;6728;8872;9167;9520;10907;12109;12552;14167;14509;15295;16072;16128;16129	699;700;17377;17378;17379;18179;18180;18181;18182;18183;18184;19335;19336;19337;21882;21883;21884;21885;21886;21887;21888;21889;21890;21891;21892;21893;21894;26555;26556;26557;26558;26559;26560;28092;28093;28094;28095;32503;33319;33320;33321;33322;33323;33324;33325;33326;34414;34415;34416;34417;34418;34419;34420;35094;35095;35096;35097;35098;39914;39915;39916;39917;39918;39919;39920;39921;39922;39923;39924;39925;53522;53523;53524;53525;55199;55200;55201;55202;55203;55204;55205;55206;57277;57278;57279;65589;65590;65591;65592;65593;72731;72732;72733;72734;72735;75578;75579;84938;86944;86945;86946;86947;86948;86949;86950;86951;91729;91730;91731;91732;91733;91734;91735;91736;96527;96528;96529;96530;96872;96873;96874	460;11144;11660;11661;11662;11663;11664;11665;12377;14111;14112;14113;14114;14115;14116;14117;14118;17013;17991;17992;17993;20785;21371;21372;21373;21374;22006;22007;22008;22009;22010;22431;22432;25784;25785;25786;25787;25788;25789;25790;25791;25792;25793;34539;34540;34541;34542;35509;35510;35511;35512;35513;36711;36712;36713;42089;46699;46700;46701;48569;54593;55934;55935;55936;55937;55938;55939;59160;59161;59162;59163;59164;59165;62165;62389;62390	460;11144;11663;12377;14112;17013;17991;20785;21371;22007;22431;25790;34539;35509;36712;42089;46700;48569;54593;55934;59161;62165;62390	1166;1167	868;1024	-1;-1;-1;-1;-1;-1;-1;-1;-1;-1;-1	;;;;;;;;;;
Q04864	Q04864	1	1	1	Proto-oncogene c-Rel	REL	sp|Q04864|REL_HUMAN Proto-oncogene c-Rel OS=Homo sapiens GN=REL PE=1 SV=1	1	1	1	1	1	1	1	1	0	0	0	0	1	1	1	1	0	0	0	0	1	1	1	1	0	0	0	0	2.4	2.4	2.4	68.519	619	619	0.0017452	7.9016	By matching	By matching	By MS/MS	By MS/MS	None	None	None	None	2.4	2.4	2.4	2.4	0	0	0	0	37537000	15284000	10854000	4479500	6919100	0	0	0	0	8086500	7773300	7013400	9443400	0	0	0	0	0	0	2	1	0	0	0	0	3	SAGSIPGEHSTDNNR				1306	11428	True	12430	74849;74850;74851;74852	48127;48128;48129	48129			-1
Q04917;A2IDB2	Q04917	5;2	2;1	2;1	14-3-3 protein eta	YWHAH	sp|Q04917|1433F_HUMAN 14-3-3 protein eta OS=Homo sapiens GN=YWHAH PE=1 SV=4	2	5	2	2	3	3	2	2	5	5	3	2	0	0	0	0	2	2	0	0	0	0	0	0	2	2	0	0	19.9	9.8	9.8	28.218	246	246;162	0	23.764	By matching	By matching	By matching	By matching	By MS/MS	By MS/MS	By matching	By matching	10.2	10.2	7.3	7.3	19.9	19.9	10.2	6.1	41720000	0	0	0	0	25770000	15949000	0	0	0	0	0	0	17994000	7970200	0	0	0	0	0	0	1	1	0	0	2	AVTELNEPLSNEDR;DSTLIMQLLR;LAEQAER;NLLSVAYK;YLAEVASGEK				1307	1606;2529;7530;10154;15548	True;False;False;False;True	1725;2738;2739;8091;11060;16898	10255;10256;16335;16336;16337;16338;16339;16340;16341;16342;16343;16344;48941;48942;48943;48944;48945;48946;66709;66710;66711;66712;66713;66714;66715;66716;101354;101355	6505;6506;10495;10496;31606;31607;42892;42893;42894;42895;65199;65200	6505;10496;31606;42893;65200	870	223	-1;-1	;
Q5T760;Q05519;Q5T757;S4R3C4;B4DWT1	Q5T760;Q05519;Q5T757	4;4;2;1;1	4;4;2;1;1	4;4;2;1;1	Serine/arginine-rich splicing factor 11	SRSF11	tr|Q5T760|Q5T760_HUMAN Serine/arginine-rich-splicing factor 11 (Fragment) OS=Homo sapiens GN=SRSF11 PE=1 SV=1;sp|Q05519|SRS11_HUMAN Serine/arginine-rich splicing factor 11 OS=Homo sapiens GN=SRSF11 PE=1 SV=1;tr|Q5T757|Q5T757_HUMAN Serine/arginine-rich-spli	5	4	4	4	4	4	3	2	2	4	1	1	4	4	3	2	2	4	1	1	4	4	3	2	2	4	1	1	13.9	13.9	13.9	42.316	389	389;484;424;80;128	0	33.147	By MS/MS	By MS/MS	By MS/MS	By MS/MS	By MS/MS	By MS/MS	By MS/MS	By matching	13.9	13.9	9.5	5.9	6.4	13.9	2.1	2.1	210700000	79543000	67544000	10277000	16888000	8015300	25027000	1369500	2038300	15459000	20647000	4831900	15636000	3871500	5595900	3043900	2774100	3	4	0	2	0	1	0	0	10	ALIVVPYAEGVIPDEAK;EAQSLISAAIEPDKK;LNHVAAGLVSPSLK;TLFGFLGK				1308	882;2814;8637;13157	True;True;True;True	947;3041;9272;14311	5717;5718;5719;5720;5721;18034;18035;18036;18037;18038;55811;55812;55813;55814;85792;85793;85794;85795;85796;85797;85798;85799	3656;3657;3658;3659;11567;35868;35869;55157;55158;55159	3656;11567;35868;55159			-1;-1;-1;-1;-1	;;;;
Q05639	Q05639	11	5	5	Elongation factor 1-alpha 2	EEF1A2	sp|Q05639|EF1A2_HUMAN Elongation factor 1-alpha 2 OS=Homo sapiens GN=EEF1A2 PE=1 SV=1	1	11	5	5	11	11	9	7	11	11	8	8	5	5	3	2	5	5	3	3	5	5	3	2	5	5	3	3	30.2	17.7	17.7	50.47	463	463	0	48.056	By MS/MS	By MS/MS	By MS/MS	By MS/MS	By MS/MS	By MS/MS	By MS/MS	By MS/MS	30.2	30.2	19	15.8	30.2	30.2	17.3	17.3	1243400000	273460000	146370000	59867000	41922000	200120000	338930000	67612000	115180000	56583000	42386000	34607000	45005000	81591000	109510000	87706000	86659000	6	3	2	2	4	6	2	3	28	EHALLAYTLGVK;IGGIGTVPVGR;LPLQDVYK;MDSTEPAYSEK;QLIVGVNK;QTVAVGVIK;RYDEIVK;SGDAAIVEMVPGKPMCVESFSQYPPLGR;STTTGHLIYK;VETGILRPGMVVTFAPVNITTEVK;YYITIIDAPGHR				1309	3129;6205;8746;9510;10892;11087;11384;11711;12512;14034;15820	False;False;False;True;False;False;True;True;False;True;True	3375;6678;9386;10228;10229;11858;12065;12385;12737;12738;13614;15269;15270;17186	20029;20030;20031;20032;20033;20034;20035;20036;20037;20038;20039;20040;20041;20042;20043;20044;20045;20046;20047;39589;39590;39591;39592;39593;39594;39595;39596;56455;56456;56457;56458;56459;61868;61869;61870;61871;61872;61873;61874;61875;61876;61877;61878;61879;61880;61881;71374;71375;71376;71377;71378;71379;71380;71381;72477;72478;72479;72480;72481;72482;72483;72484;74543;74544;74545;74546;74547;74548;74549;76577;76578;76579;76580;76581;81780;81781;81782;81783;81784;81785;81786;81787;81788;81789;81790;81791;81792;81793;81794;91586;91587;91588;91589;91590;91591;102892;102893;102894;102895;102896;102897;102898;102899;102900;102901;102902;102903;102904	12840;12841;12842;12843;12844;12845;12846;12847;12848;12849;12850;12851;12852;12853;12854;12855;12856;12857;12858;25540;25541;25542;25543;25544;25545;25546;25547;36220;36221;36222;36223;36224;39701;39702;39703;39704;39705;39706;39707;39708;39709;39710;45919;45920;45921;45922;45923;45924;45925;45926;46557;46558;46559;46560;46561;46562;46563;46564;47907;47908;47909;49196;49197;49198;52479;52480;52481;52482;52483;52484;52485;52486;52487;52488;52489;52490;52491;59062;59063;66140;66141;66142;66143;66144;66145;66146;66147;66148;66149	12843;25547;36220;39703;45920;46562;47907;49196;52485;59062;66144	1168;1169;1170;1171	155;276;404;410	-1
Q06124;A0A0U1RRI0;A0A1W2PPU4	Q06124;A0A0U1RRI0;A0A1W2PPU4	2;1;1	2;1;1	2;1;1	Tyrosine-protein phosphatase non-receptor type 11;protein-tyrosine-phosphatase	PTPN11	sp|Q06124|PTN11_HUMAN Tyrosine-protein phosphatase non-receptor type 11 OS=Homo sapiens GN=PTPN11 PE=1 SV=2;tr|A0A0U1RRI0|A0A0U1RRI0_HUMAN Tyrosine-protein phosphatase (Fragment) OS=Homo sapiens GN=PTPN11 PE=1 SV=1;tr|A0A1W2PPU4|A0A1W2PPU4_HUMAN Tyrosine-p	3	2	2	2	2	0	1	1	0	1	0	0	2	0	1	1	0	1	0	0	2	0	1	1	0	1	0	0	3.9	3.9	3.9	68.436	597	597;196;216	0	12.741	By MS/MS	None	By MS/MS	By matching	None	By matching	None	None	3.9	0	2	2	0	2	0	0	33148000	20188000	0	4125700	6467000	0	2367600	0	0	4943600	0	8361700	7129100	0	3424000	0	0	0	0	1	0	0	0	0	0	1	SGMVQTEAQYR;YPLNCADPTSER				1310	11747;15671	True;True	12778;17033	76798;102068;102069;102070;102071	49334;65628	49334;65628			-1;-1;-1	;;
Q06203;D6RCC8;D6RE15	Q06203	18;3;1	18;3;1	18;3;1	Amidophosphoribosyltransferase	PPAT	sp|Q06203|PUR1_HUMAN Amidophosphoribosyltransferase OS=Homo sapiens GN=PPAT PE=1 SV=1	3	18	18	18	17	17	14	15	15	15	12	13	17	17	14	15	15	15	12	13	17	17	14	15	15	15	12	13	39.5	39.5	39.5	57.398	517	517;192;72	0	199.61	By MS/MS	By MS/MS	By MS/MS	By MS/MS	By MS/MS	By MS/MS	By MS/MS	By MS/MS	38.1	33.1	27.1	29.2	30.2	30.2	23.2	25.3	4.2424e+09	1.0699e+09	916160000	366270000	489750000	454720000	595780000	115880000	233940000	64692000	70524000	69313000	82136000	47548000	56109000	47119000	55845000	12	15	5	12	9	11	4	7	75	CGLPYVEVLCK;CGQQLAIEAPVDADLVSTVPESATPAALAYAGK;DPYGNRPLCIGR;DVIYAVR;EAPTAYSLLIMHR;EVLPGEIVEISR;FGVLSDNFK;GNTISPIIK;GQESAGIVTSDGSSVPTFK;HNVQTLDIISR;IAVAHNGELVNAAR;IVLVDDSIVR;KFGVLSDNFK;LIPVSDINDK;LIPVSDINDKEK;LYVSNLGIGHTR;SGHCTACLTGK;TFIQPNMR				1311	1719;1721;2418;2608;2808;3844;4152;5215;5295;5791;5964;6934;7124;8210;8211;9439;11731;12887	True;True;True;True;True;True;True;True;True;True;True;True;True;True;True;True;True;True	1842;1844;2611;2820;3034;3035;4157;4494;5629;5713;6249;6430;7462;7663;8817;8818;10125;12760;14019;14020	10910;10911;10912;10913;10914;10915;10916;10923;15515;15516;15517;15518;15519;15520;15521;15522;15523;15524;15525;15526;15527;15528;16787;16788;16789;16790;16791;17987;17988;17989;17990;17991;17992;17993;17994;17995;17996;17997;24638;24639;24640;24641;24642;24643;24644;24645;26459;26460;26461;26462;26463;26464;26465;26466;33263;33264;33265;33266;33267;33268;33715;33716;33717;33718;33719;33720;33721;33722;37102;37103;37104;37105;37106;38243;38244;38245;38246;38247;38248;38249;38250;44426;44427;44428;44429;44430;44431;44432;44433;45783;45784;45785;45786;45787;45788;45789;45790;53178;53179;53180;53181;53182;53183;53184;53185;53186;53187;53188;53189;53190;53191;53192;53193;53194;53195;53196;53197;53198;53199;61240;61241;61242;61243;61244;61245;61246;61247;76709;76710;76711;76712;76713;76714;76715;76716;84060;84061	6928;6929;6932;9924;9925;9926;9927;10802;10803;11535;11536;11537;11538;11539;11540;11541;15829;15830;15831;15832;15833;15834;15835;15836;16965;16966;16967;16968;16969;16970;21337;21338;21339;21340;21341;21610;21611;21612;21613;21614;21615;21616;21617;23863;23864;23865;23866;23867;24662;28797;28798;28799;28800;28801;28802;28803;28804;29633;29634;34348;34349;34350;34351;34352;34353;34354;34355;34356;34357;34358;34359;34360;39268;39269;39270;39271;39272;49278;49279;49280;53984;53985	6928;6932;9927;10803;11537;15832;16966;21338;21611;23865;24662;28800;29633;34349;34354;39272;49279;53985	1172;1173	189;362	-1;-1;-1	;;
Q06210;O94808;E5RJP4	Q06210	7;2;1	7;2;1	7;2;1	Glutamine--fructose-6-phosphate aminotransferase [isomerizing] 1	GFPT1	sp|Q06210|GFPT1_HUMAN Glutamine--fructose-6-phosphate aminotransferase [isomerizing] 1 OS=Homo sapiens GN=GFPT1 PE=1 SV=3	3	7	7	7	6	5	0	0	7	4	4	0	6	5	0	0	7	4	4	0	6	5	0	0	7	4	4	0	11.9	11.9	11.9	78.806	699	699;682;216	0	57.072	By matching	By matching	None	None	By MS/MS	By MS/MS	By MS/MS	None	9	9.3	0	0	11.9	7.4	7.3	0	279120000	69295000	33315000	0	0	130380000	25169000	20965000	0	8919300	9558300	0	0	36624000	10882000	21357000	0	0	0	0	0	6	1	1	0	8	EILETLIK;ESQDTSFTTLVER;ETDCGVHINAGPEIGVASTK;GNFSSFMQK;GSPLLIGVR;GYDFESETDTETIAK;LATELYHQK				1312	3185;3659;3701;5202;5393;5589;7636	True;True;True;True;True;True;True	3434;3958;4002;5616;5818;6028;8202	20372;20373;20374;20375;23441;23442;23443;23444;23677;23678;23679;23680;33190;33191;34334;34335;34336;34337;34338;35644;35645;35646;35647;35648;49505;49506;49507	13064;15025;15175;21298;21952;22821;22822;31955	13064;15025;15175;21298;21952;22821;31955			-1;-1;-1	;;
Q06323;H0YLU2;H0YKK6	Q06323	8;3;2	8;3;2	8;3;2	Proteasome activator complex subunit 1	PSME1	sp|Q06323|PSME1_HUMAN Proteasome activator complex subunit 1 OS=Homo sapiens GN=PSME1 PE=1 SV=1	3	8	8	8	8	5	7	8	1	0	0	0	8	5	7	8	1	0	0	0	8	5	7	8	1	0	0	0	30.9	30.9	30.9	28.723	249	249;114;90	0	65.082	By MS/MS	By MS/MS	By MS/MS	By MS/MS	By matching	None	None	None	30.9	16.1	30.9	30.9	2.8	0	0	0	351280000	153450000	31592000	101610000	61851000	2775600	0	0	0	12518000	7361800	53058000	12817000	1770500	0	0	0	3	1	7	1	0	0	0	0	12	APLDIPVPDPVK;APLDIPVPDPVKEK;EPALNEANLSNLK;IEDGNNFGVAVQEK;IVVLLQR;LEGFHTQISK;QPHVGDYR;TENLLGSYFPK				1313	1118;1119;3498;6052;6964;7823;10966;12849	True;True;True;True;True;True;True;True	1206;1207;3788;6520;7495;8405;11938;13977	7225;7226;7227;7228;7229;7230;7231;22450;22451;22452;38710;38711;38712;44624;44625;44626;44627;44628;50698;50699;50700;71753;71754;71755;71756;83817;83818;83819;83820	4620;4621;4622;14458;24973;24974;24975;28923;32685;46148;46149;53833;53834;53835	4620;4621;14458;24973;28923;32685;46148;53833			-1;-1;-1	;;
Q06481	Q06481	4	3	3	Amyloid beta precursor like protein 2	APLP2	sp|Q06481|APLP2_HUMAN Amyloid-like protein 2 OS=Homo sapiens GN=APLP2 PE=1 SV=2	1	4	3	3	3	3	4	4	4	4	4	4	2	2	3	3	3	3	3	3	2	2	3	3	3	3	3	3	5.4	4.3	4.3	86.955	763	763	0	25.589	By MS/MS	By matching	By MS/MS	By MS/MS	By matching	By MS/MS	By MS/MS	By MS/MS	4.1	4.1	5.4	5.4	5.4	5.4	5.4	5.4	260070000	30015000	21064000	31535000	31128000	45729000	55705000	21801000	23092000	10040000	8781300	20894000	20767000	16037000	18260000	25655000	26941000	2	0	1	1	0	4	1	3	12	AVCSQEAMTGPCR;EWEEAELQAK;QQLVETHLAR;VEAMLNDR				1314	1493;3897;10991;13967	True;True;True;False	1607;1608;4213;11963;15196;15197	9567;9568;9569;9570;9571;9572;9573;9574;9575;9576;9577;24968;24969;24970;24971;24972;24973;71891;71892;71893;71894;71895;71896;71897;71898;91151;91152;91153;91154;91155;91156;91157;91158;91159;91160;91161;91162;91163;91164	6094;6095;6096;6097;6098;6099;6100;6101;16022;46231;46232;46233;58772;58773;58774;58775;58776	6094;16022;46232;58773	68;1174	315;463	-1
Q06546	Q06546	2	2	2	GA-binding protein alpha chain	GABPA	sp|Q06546|GABPA_HUMAN GA-binding protein alpha chain OS=Homo sapiens GN=GABPA PE=1 SV=1	1	2	2	2	2	2	1	2	0	1	0	0	2	2	1	2	0	1	0	0	2	2	1	2	0	1	0	0	5.5	5.5	5.5	51.295	454	454	0	24.893	By MS/MS	By MS/MS	By MS/MS	By MS/MS	None	By matching	None	None	5.5	5.5	3.3	5.5	0	2.2	0	0	162390000	63265000	40874000	14787000	34686000	0	8779700	0	0	15125000	15719000	29558000	29034000	0	9038400	0	0	1	2	1	1	0	0	0	0	5	HITTISDETSEQVTR;LNQPELVAQK				1315	5726;8664	True;True	6178;9300	36457;36458;36459;36460;55982;55983;55984;55985	23318;23319;23320;35968;35969;35970	23318;35969			-1
Q06830;A0A0A0MSI0;A0A0A0MRQ5	Q06830;A0A0A0MSI0;A0A0A0MRQ5	12;11;6	12;11;6	9;8;3	Peroxiredoxin-1;thioredoxin-dependent peroxiredoxin	PRDX1	sp|Q06830|PRDX1_HUMAN Peroxiredoxin-1 OS=Homo sapiens GN=PRDX1 PE=1 SV=1;tr|A0A0A0MSI0|A0A0A0MSI0_HUMAN Peroxiredoxin-1 (Fragment) OS=Homo sapiens GN=PRDX1 PE=1 SV=1;tr|A0A0A0MRQ5|A0A0A0MRQ5_HUMAN Peroxiredoxin-1 OS=Homo sapiens GN=PRDX1 PE=1 SV=1	3	12	12	9	11	12	9	10	11	11	10	8	11	12	9	10	11	11	10	8	9	9	6	7	9	9	7	5	53.3	53.3	40.2	22.11	199	199;171;97	0	97.769	By MS/MS	By MS/MS	By MS/MS	By MS/MS	By MS/MS	By MS/MS	By MS/MS	By MS/MS	49.7	53.3	45.7	49.7	49.7	49.7	49.2	41.7	18182000000	5337400000	4.0832e+09	911960000	1308500000	2698200000	2158500000	672290000	1.0124e+09	519090000	492870000	287400000	335430000	475420000	344230000	409020000	350220000	13	9	9	9	10	11	7	8	76	ADEGISFR;ATAVMPDGQFK;DISLSDYK;GLFIIDDK;IGHPAPNFK;KQGGLGPMNIPLVSDPK;LVQAFQFTDK;QGGLGPMNIPLVSDPK;QITVNDLPVGR;SKEYFSK;SVDETLR;TIAQDYGVLK				1316	242;1375;2119;5074;6207;7347;9340;10773;10848;11877;12531;13005	True;True;True;True;True;True;True;True;True;True;True;True	260;1483;1484;2261;5468;6680;7896;10020;11736;11737;11813;12923;13634;14152	1504;1505;1506;1507;1508;1509;8819;8820;8821;8822;8823;8824;8825;8826;8827;8828;8829;8830;8831;13356;13357;13358;13359;13360;13361;32214;32215;32216;32217;32218;32219;32220;32221;39600;39601;39602;39603;39604;39605;39606;39607;39608;39609;39610;39611;39612;39613;39614;47576;47577;47578;47579;47580;47581;47582;47583;47584;60627;60628;60629;60630;60631;60632;60633;60634;70682;70683;70684;70685;70686;71116;71117;71118;71119;71120;71121;71122;71123;71124;71125;71126;71127;77690;77691;77692;77693;77694;81876;81877;81878;81879;81880;84854;84855;84856;84857;84858;84859;84860;84861	1001;1002;1003;1004;1005;1006;5624;5625;5626;5627;5628;5629;5630;5631;5632;5633;5634;5635;8454;8455;8456;20614;20615;20616;20617;20618;20619;20620;20621;25549;25550;25551;25552;25553;25554;25555;25556;25557;25558;25559;25560;25561;25562;30770;30771;30772;30773;30774;38898;38899;38900;38901;45455;45456;45457;45458;45459;45746;45747;45748;45749;45750;45751;45752;49867;49868;49869;49870;52545;52546;52547;54527;54528;54529;54530;54531;54532;54533;54534	1002;5627;8454;20614;25552;30771;38900;45456;45751;49868;52547;54534	1175;1176	21;100	-1;-1;-1	;;
Q07065;H3BUW6;H3BN64;H3BRM1;H3BRF9;Q96K21	Q07065	31;1;1;1;1;1	31;1;1;1;1;1	31;1;1;1;1;1	Cytoskeleton-associated protein 4	CKAP4	sp|Q07065|CKAP4_HUMAN Cytoskeleton-associated protein 4 OS=Homo sapiens GN=CKAP4 PE=1 SV=2	6	31	31	31	31	30	18	17	28	27	24	23	31	30	18	17	28	27	24	23	31	30	18	17	28	27	24	23	58.8	58.8	58.8	66.022	602	602;57;271;307;448;471	0	323.31	By MS/MS	By MS/MS	By MS/MS	By MS/MS	By MS/MS	By MS/MS	By MS/MS	By MS/MS	58.8	57.8	33.9	34.6	54.7	53.5	45.8	43.7	12020000000	3.1927e+09	2228000000	357800000	393510000	2469700000	2.0056e+09	628150000	744500000	152810000	133670000	62482000	67332000	218360000	150440000	184440000	129910000	28	30	9	8	32	24	20	14	165	ASVSQVEADLK;DFTSLENTVEER;DLSDGIHVVK;EELGQGLQGVEQK;ERDFTSLENTVEER;EWDMEALR;GAHPSGGADDVAK;GLLDDLR;HSEAFEALQQK;IETNENNLESAK;ISEVLQK;LAALQGR;LALQALTEK;LEGLGSSEADQDGLASTVR;LPEEIRR;LPPQDFLDR;LQHVEDGVLSMQVASAR;LQNEILK;LSSLDNLK;QREELGQGLQGVEQK;QTESLESLLSK;RLEEELR;SINDNIAIFTEVQK;SLGETQLVLYGDVEELKR;SSSSSSASAAAAAAAASSSASCSR;STLQTMESDIYTEVR;SVGELPSTVESLQK;TAVDSLVAYSVK;VASLEESEGNKQDLK;VQEQVHTLLSQDQAQAAR;VQSLQATFGTFESILR				1317	1360;1997;2282;2969;3599;3896;4609;5107;5824;6122;6749;7493;7575;7826;8712;8760;8882;8906;9087;11015;11060;11254;11838;11959;12412;12485;12549;12730;13840;14792;14833	True;True;True;True;True;True;True;True;True;True;True;True;True;True;True;True;True;True;True;True;True;True;True;True;True;True;True;True;True;True;True	1467;2136;2434;3205;3894;4212;4982;5503;6285;6592;7266;8051;8139;8408;9349;9400;9531;9560;9750;11988;12035;12242;12884;13013;13502;13580;13581;13653;13849;15064;16098;16141	8723;8724;8725;8726;8727;8728;8729;12624;12625;12626;12627;12628;12629;14388;14389;14390;14391;14392;14393;14394;14395;14396;14397;14398;14399;14400;14401;19028;19029;19030;19031;23084;23085;23086;23087;23088;23089;24965;24966;24967;29337;29338;29339;29340;29341;29342;29343;29344;29345;29346;29347;29348;29349;29350;29351;32375;32376;32377;32378;37328;37329;37330;37331;37332;37333;37334;37335;37336;37337;37338;37339;37340;37341;37342;39124;39125;39126;39127;39128;39129;39130;39131;43228;43229;43230;43231;43232;43233;43234;43235;48689;48690;48691;48692;48693;48694;48695;48696;49176;49177;49178;49179;49180;49181;50709;50710;50711;50712;50713;50714;50715;56256;56257;56258;56259;56515;56516;56517;56518;56519;56520;57356;57357;57358;57359;57360;57543;57544;57545;57546;57547;57548;57549;57550;58732;58733;58734;58735;58736;58737;58738;58739;72016;72017;72018;72019;72020;72021;72022;72023;72024;72025;72026;72027;72028;72323;72324;72325;72326;72327;72328;72329;72330;73639;73640;73641;73642;73643;73644;73645;77408;77409;77410;77411;78259;78260;78261;81093;81094;81095;81096;81097;81098;81099;81100;81101;81560;81561;81562;81563;81564;81565;81566;81567;81568;81569;81959;81960;81961;81962;81963;81964;83090;83091;83092;83093;83094;83095;83096;83097;90215;90216;90217;90218;90219;90220;90221;90222;90223;90224;90225;90226;90227;90228;90229;96696;96697;96698;96699;96700;96701;96702;96703;96704;96705;96706;96707;96933;96934;96935;96936;96937	5557;5558;5559;5560;7981;7982;7983;7984;9074;9075;9076;9077;9078;9079;9080;9081;9082;9083;9084;9085;12190;12191;12192;12193;14825;14826;14827;14828;16020;16021;18785;18786;18787;18788;18789;18790;18791;18792;18793;18794;18795;18796;20712;20713;20714;20715;24022;24023;24024;24025;25220;25221;25222;25223;25224;25225;25226;25227;27979;27980;31428;31429;31430;31431;31432;31433;31434;31758;31759;31760;31761;31762;31763;32689;32690;32691;32692;32693;32694;32695;36114;36253;36254;36781;36782;36783;36784;36887;36888;36889;36890;37634;46296;46297;46298;46299;46300;46301;46302;46303;46304;46305;46468;46469;46470;46471;46472;47355;47356;47357;47358;49705;50225;52026;52027;52028;52029;52030;52031;52340;52341;52342;52343;52344;52345;52346;52347;52348;52595;52596;52597;52598;52599;53344;53345;53346;53347;53348;53349;53350;57975;57976;57977;57978;57979;57980;57981;57982;57983;57984;57985;57986;57987;57988;62268;62269;62270;62271;62272;62273;62274;62275;62276;62277;62278;62279;62280;62281;62282;62427;62428;62429	5558;7981;9074;12191;14827;16021;18788;20713;24023;25220;27979;31428;31760;32690;36114;36253;36781;36888;37634;46298;46469;47355;49705;50225;52028;52346;52595;53345;57982;62271;62429	1177	317	-1;-1;-1;-1;-1;-1	;;;;;
Q07666;O75525;Q5VWX1;E5RG12;H0YAQ1;H0YAQ3;E5RJZ9	Q07666	5;2;2;1;1;1;1	5;2;2;1;1;1;1	5;2;2;1;1;1;1	KH domain-containing, RNA-binding, signal transduction-associated protein 1	KHDRBS1	sp|Q07666|KHDR1_HUMAN KH domain-containing, RNA-binding, signal transduction-associated protein 1 OS=Homo sapiens GN=KHDRBS1 PE=1 SV=1	7	5	5	5	4	5	3	3	3	2	2	2	4	5	3	3	3	2	2	2	4	5	3	3	3	2	2	2	18.5	18.5	18.5	48.227	443	443;346;349;160;195;196;265	0	32.404	By MS/MS	By MS/MS	By MS/MS	By MS/MS	By MS/MS	By MS/MS	By MS/MS	By MS/MS	16.5	18.5	7.4	7.4	7.4	5.4	5.4	5.4	1149700000	361680000	261840000	162710000	186660000	22244000	50376000	37004000	67132000	70895000	70884000	93116000	83311000	16350000	27120000	40849000	43015000	5	7	3	2	2	4	2	3	28	ASPATQPPPLLPPSATGPDATVGGPAPTPLLPPSATASVK;DKAKEEELR;ILGPQGNTIK;SGSMDPSGAHPSVR;YLPELMAEK				1318	1328;2137;6449;11764;15601	True;True;True;True;True	1428;2281;6934;12801;12802;16954	8478;8479;8480;8481;13480;13481;41226;41227;41228;41229;41230;41231;41232;41233;76926;76927;76928;76929;76930;76931;76932;76933;76934;76935;76936;76937;76938;76939;76940;76941;76942;76943;101642;101643;101644;101645	5407;5408;5409;8540;26672;26673;26674;26675;26676;26677;26678;26679;49424;49425;49426;49427;49428;49429;49430;49431;49432;49433;49434;49435;49436;65361;65362;65363;65364	5407;8540;26673;49428;65362	1178	21	-1;-1;-1;-1;-1;-1;-1	;;;;;;
Q08209;E7ETC2;Q5F2F8;P16298;E9PPC8;E9PK68;P48454;H0YC26;G3V111;E5RJH4;H0YB02;H0YB04	Q08209;E7ETC2;Q5F2F8;P16298;E9PPC8;E9PK68;P48454	5;4;4;4;3;3;3;2;2;1;1;1	5;4;4;4;3;3;3;2;2;1;1;1	5;4;4;4;3;3;3;2;2;1;1;1	Protein phosphatase 3 catalytic subunit alpha;Serine/threonine-protein phosphatase;Serine/threonine-protein phosphatase 2B catalytic subunit beta isoform;Serine/threonine-protein phosphatase 2B catalytic subunit gamma isoform	PPP3CA;PPP3CB;PPP3CC	sp|Q08209|PP2BA_HUMAN Serine/threonine-protein phosphatase 2B catalytic subunit alpha isoform OS=Homo sapiens GN=PPP3CA PE=1 SV=1;tr|E7ETC2|E7ETC2_HUMAN Serine/threonine-protein phosphatase OS=Homo sapiens GN=PPP3CA PE=1 SV=1;tr|Q5F2F8|Q5F2F8_HUMAN Serine/	12	5	5	5	4	2	1	1	4	2	0	2	4	2	1	1	4	2	0	2	4	2	1	1	4	2	0	2	9.8	9.8	9.8	58.687	521	521;423;496;524;132;147;512;209;326;134;153;202	0	31.366	By MS/MS	By matching	By matching	By MS/MS	By MS/MS	By MS/MS	None	By MS/MS	7.9	3.8	1.9	2.3	7.5	3.8	0	4.2	88013000	25454000	10899000	863240	6714700	16520000	14587000	0	12975000	7892000	8551300	3707800	0	10118000	11728000	0	7888000	2	0	0	0	4	1	0	0	7	AHEAQDAGYR;IITEGASILR;LFEVGGSPANTR;YENNVMNIR;YLFLGDYVDR				1319	622;6352;7916;15413;15576	True;True;True;True;True	672;6829;8502;16757;16928	4093;4094;4095;4096;4097;40575;51220;51221;51222;100462;100463;101497;101498;101499;101500;101501	2672;26227;32993;32994;64593;64594;65281;65282;65283	2672;26227;32993;64593;65283			-1;-1;-1;-1;-1;-1;-1;-1;-1;-1;-1;-1	;;;;;;;;;;;
Q08211	Q08211	30	30	30	ATP-dependent RNA helicase A	DHX9	sp|Q08211|DHX9_HUMAN ATP-dependent RNA helicase A OS=Homo sapiens GN=DHX9 PE=1 SV=4	1	30	30	30	28	26	20	22	17	15	9	9	28	26	20	22	17	15	9	9	28	26	20	22	17	15	9	9	24.9	24.9	24.9	140.96	1270	1270	0	236.9	By MS/MS	By MS/MS	By MS/MS	By MS/MS	By MS/MS	By MS/MS	By MS/MS	By MS/MS	23.5	22.9	16.9	18.5	13.5	12	7.2	7.6	3.3443e+09	1209800000	762130000	412540000	501270000	159620000	179910000	38425000	80584000	68032000	65847000	80560000	80221000	22093000	21544000	24070000	26828000	21	18	14	16	3	3	2	4	81	AAECNIVVTQPR;AENNSEVGASGYGVPGPTWDR;AIEPPPLDAVIEAEHTLR;DVVQAYPEVR;EGETVEPYK;ELDALDANDELTPLGR;GMTLVTPLQLLLFASK;ILTTEGR;ISAVSVAER;KLEAGIR;KVFDPVPVGVTK;LAAQSCALSLVR;LAQFEPSQR;LETHMTPEMFR;LGGIGQFLAK;LNMATLR;LNQYFQK;LSMSQLNEK;MGGEEAEIR;NFLYAWCGK;QPAIISQLDPVNER;RISAVSVAER;SSVNCPFSSQDMK;TPLHEIALSIK;VFDPVPVGVTK;VQSDGQIVLVDDWIK;YGDGPRPPK;YPSPFFVFGEK;YQILPLHSQIPR;YTQVGPDHNR				1320	65;386;666;2649;3061;3264;5191;6520;6737;7221;7432;7496;7599;7881;8019;8654;8670;9058;9572;9983;10960;11237;12426;13327;14067;14830;15455;15677;15695;15767	True;True;True;True;True;True;True;True;True;True;True;True;True;True;True;True;True;True;True;True;True;True;True;True;True;True;True;True;True;True	69;418;721;2863;3305;3519;5599;7011;7252;7762;7988;8054;8165;8467;8614;9290;9306;9718;10320;10321;10875;11932;12224;13516;14505;15306;16138;16800;17039;17057;17131	347;348;349;350;351;352;353;354;2524;2525;2526;2527;2528;4379;4380;17015;17016;17017;17018;17019;17020;17021;19554;19555;19556;19557;19558;20897;20898;20899;20900;20901;32986;32987;32988;41722;41723;41724;41725;41726;41727;41728;43159;43160;46687;46688;46689;46690;46691;46692;48242;48243;48244;48710;48711;48712;48713;48714;48715;48716;48717;49293;49294;49295;49296;51024;51025;51026;51027;51948;51949;51950;51951;55933;55934;55935;55936;55937;55938;56009;56010;56011;56012;56013;56014;58558;58559;58560;58561;58562;62342;62343;62344;62345;62346;62347;62348;62349;62350;62351;62352;62353;62354;65383;65384;71730;71731;71732;71733;71734;73528;73529;73530;73531;73532;81174;81175;81176;81177;86926;86927;86928;86929;86930;86931;86932;91804;91805;91806;96924;100733;100734;100735;100736;100737;100738;100739;102091;102092;102093;102094;102195;102196;102197;102198;102617;102618;102619;102620;102621;102622;102623;102624;102625;102626;102627;102628;102629;102630;102631	240;241;242;243;244;245;246;247;1662;1663;1664;2829;10932;10933;10934;10935;10936;12513;13365;13366;13367;13368;21104;21105;26981;26982;26983;27932;30237;30238;30239;31176;31443;31830;31831;31832;32877;33558;33559;33560;35938;35939;35940;35984;35985;35986;37528;37529;37530;37531;39987;39988;39989;39990;39991;39992;41974;46133;46134;46135;47291;52068;52069;55926;55927;55928;55929;59210;59211;62421;64798;64799;65641;65642;65706;65707;65974;65975;65976;65977;65978;65979;65980;65981;65982;65983	241;1662;2829;10933;12513;13366;21104;26981;27932;30237;31176;31443;31831;32877;33558;35938;35985;37529;39989;41974;46133;47291;52068;55927;59210;62421;64798;65642;65706;65975	1179;1180;1181;1182	624;930;1036;1059	-1
Q08380;K7EP36;K7ESM3;K7EKQ5;K7EJY8;K7EQT9;K7ES75;K7EN99;K7ERZ6;K7EJD3	Q08380	12;5;3;3;2;1;1;1;1;1	12;5;3;3;2;1;1;1;1;1	12;5;3;3;2;1;1;1;1;1	Galectin-3-binding protein	LGALS3BP	sp|Q08380|LG3BP_HUMAN Galectin-3-binding protein OS=Homo sapiens GN=LGALS3BP PE=1 SV=1	10	12	12	12	10	10	8	8	12	11	9	9	10	10	8	8	12	11	9	9	10	10	8	8	12	11	9	9	22.7	22.7	22.7	65.33	585	585;259;209;210;144;48;88;113;131;205	0	146.87	By MS/MS	By MS/MS	By MS/MS	By MS/MS	By MS/MS	By MS/MS	By MS/MS	By MS/MS	19	19	14.9	14.9	22.7	21.2	15.2	15.2	5266100000	1.0305e+09	832090000	341430000	440570000	582870000	1183400000	242200000	613000000	144260000	160320000	121130000	142400000	222980000	237360000	213710000	257160000	13	11	7	7	10	12	7	7	74	ASHEEVEGLVEK;AVDTWSWGER;ELSEALGQIFDSQR;KSQLVYQSR;LADGGATNQGR;LASAYGAR;RIDITLSSVK;SDLAVPSELALLK;STHTLDLSR;TIAYENK;TLQALEFHTVPFQLLAR;YSSDYFQAPSDYR				1321	1300;1499;3386;7376;7510;7611;11223;11532;12467;13009;13205;15743	True;True;True;True;True;True;True;True;True;True;True;True	1399;1614;3648;7926;8068;8177;12210;12543;13560;14156;14366;17106	8300;8301;8302;8303;8304;8305;8306;8307;8308;8309;8310;8311;8312;8313;8314;8315;9611;9612;9613;9614;9615;9616;9617;9618;21696;21697;21698;21699;21700;21701;21702;21703;21704;21705;47776;47777;47778;48809;48810;48811;48812;48813;48814;48815;48816;49360;49361;49362;49363;49364;49365;49366;49367;73434;73435;73436;73437;73438;73439;73440;73441;73442;73443;73444;73445;73446;73447;73448;75509;75510;75511;75512;75513;75514;75515;75516;81433;81434;81435;81436;81437;81438;81439;81440;81441;81442;81443;81444;81445;81446;84870;84871;84872;84873;84874;84875;86086;86087;86088;86089;86090;86091;86092;102480;102481	5288;5289;5290;5291;5292;5293;5294;5295;5296;5297;5298;5299;5300;5301;5302;6130;6131;6132;6133;6134;6135;13983;13984;13985;13986;13987;13988;30883;31511;31512;31513;31514;31515;31516;31517;31861;31862;31863;31864;31865;47243;47244;47245;47246;47247;47248;47249;47250;47251;47252;47253;48531;48532;48533;48534;52259;52260;52261;52262;52263;52264;52265;52266;52267;52268;52269;52270;52271;54539;54540;54541;55331;55332;55333;55334;55335;65884	5292;6130;13983;30883;31513;31861;47247;48532;52260;54539;55335;65884			-1;-1;-1;-1;-1;-1;-1;-1;-1;-1	;;;;;;;;;
Q08462	Q08462	2	2	2	Adenylate cyclase type 2	ADCY2	sp|Q08462|ADCY2_HUMAN Adenylate cyclase type 2 OS=Homo sapiens GN=ADCY2 PE=1 SV=5	1	2	2	2	1	2	1	1	0	1	0	1	1	2	1	1	0	1	0	1	1	2	1	1	0	1	0	1	1.9	1.9	1.9	123.6	1091	1091	0	13.498	By matching	By MS/MS	By matching	By MS/MS	None	By MS/MS	None	By matching	0.7	1.9	0.7	0.7	0	0.7	0	0.7	25261000	7347400	5679000	3101300	4111500	0	3284600	0	1737300	3909000	4068600	4571600	5648400	0	2843100	0	3184100	0	2	0	1	0	1	0	0	4	ISLLFYNK;SEEAAGGGDGLPR				1322	6772;11578	True;True	7290;12590	43357;43358;43359;43360;43361;43362;75799	28062;28063;28064;48716	28062;48716			-1
Q08945;E9PMD4	Q08945;E9PMD4	4;2	4;2	4;2	FACT complex subunit SSRP1	SSRP1	sp|Q08945|SSRP1_HUMAN FACT complex subunit SSRP1 OS=Homo sapiens GN=SSRP1 PE=1 SV=1;tr|E9PMD4|E9PMD4_HUMAN FACT complex subunit SSRP1 (Fragment) OS=Homo sapiens GN=SSRP1 PE=1 SV=2	2	4	4	4	4	2	0	0	2	0	0	0	4	2	0	0	2	0	0	0	4	2	0	0	2	0	0	0	6.8	6.8	6.8	81.074	709	709;173	0	32.807	By MS/MS	By MS/MS	None	None	By MS/MS	None	None	None	6.8	3.5	0	0	3.5	0	0	0	49148000	35824000	10729000	0	0	2595100	0	0	0	6594900	7464300	0	0	2692900	0	0	0	4	1	0	0	0	0	0	0	5	ADVIQATGDAICIFR;AETLEFNDVYQEVK;FDEISFVNFAR;IPYTTVLR				1323	303;428;4012;6660	True;True;True;True	326;464;4339;7174	1892;2822;2823;2824;25660;25661;25662;42687	1256;1859;16468;16469;27648	1256;1859;16468;27648			-1;-1	;
Q08AD1;H0YE13	Q08AD1	9;1	8;0	8;0	Calmodulin-regulated spectrin-associated protein 2	CAMSAP2	sp|Q08AD1|CAMP2_HUMAN Calmodulin-regulated spectrin-associated protein 2 OS=Homo sapiens GN=CAMSAP2 PE=1 SV=3	2	9	8	8	6	5	7	5	5	6	6	6	5	5	6	4	4	5	5	5	5	5	6	4	4	5	5	5	6.2	5.7	5.7	168.09	1489	1489;56	0	63.061	By MS/MS	By MS/MS	By MS/MS	By MS/MS	By MS/MS	By MS/MS	By MS/MS	By MS/MS	3.8	3.1	5	3.4	3.1	4.1	4	4	444260000	85267000	50719000	43338000	29915000	71990000	84300000	27982000	50753000	12858000	11046000	15915000	12502000	21635000	19192000	16797000	22144000	3	3	2	2	4	4	1	2	21	EALSPCPSTVSTK;EEAAGAEDEKVYTDR;FLQDYDIR;FSPSQVPIQTR;GLYVTDQEK;LNQSSPDNVTDTK;LYKEPSAK;MTSFAEQK;TAFLTVVK				1324	2788;2919;4275;4439;5176;8668;9410;9766;12678	True;True;True;True;True;True;False;True;True	3012;3152;4624;4803;5575;9304;10092;10623;13791	17864;17865;17866;17867;18750;18751;27191;27192;27193;27194;27195;27196;27197;27198;28311;32859;32860;32861;32862;32863;32864;32865;55996;55997;55998;55999;56000;56001;56002;56003;61078;61079;61080;61081;61082;61083;61084;63883;82761;82762;82763;82764;82765;82766;82767;82768	11452;11453;11454;12011;17400;17401;17402;18122;21022;21023;35974;35975;35976;35977;35978;35979;35980;35981;39169;39170;39171;39172;39173;39174;39175;40973;53110;53111;53112	11454;12011;17401;18122;21023;35976;39174;40973;53110	1183	697	-1;-1	;
Q08J23;A0A140T9Y7	Q08J23	4;1	4;1	4;1	RNA cytosine C(5)-methyltransferase NSUN2	NSUN2	sp|Q08J23|NSUN2_HUMAN tRNA (cytosine(34)-C(5))-methyltransferase OS=Homo sapiens GN=NSUN2 PE=1 SV=2	2	4	4	4	3	2	3	3	2	2	0	0	3	2	3	3	2	2	0	0	3	2	3	3	2	2	0	0	6.8	6.8	6.8	86.47	767	767;202	0	28.412	By MS/MS	By MS/MS	By MS/MS	By MS/MS	By matching	By matching	None	None	5.3	3.9	5.2	5.2	3.8	3.8	0	0	105250000	37622000	16398000	12720000	19762000	9008200	9735500	0	0	11089000	7778000	7477400	19324000	3645900	5340600	0	0	2	1	1	1	0	0	0	0	5	GAEQLAEGGR;ILLTQENPFFR;LQQQQRPEDAEDGAEGGGK;NNSGEEFDCAFR				1325	4591;6476;8921;10234	True;True;True;True	4964;6963;9575;11157	29244;29245;29246;29247;29248;41458;41459;41460;57633;57634;57635;57636;57637;57638;67301	18722;18723;26839;36942;36943;36944;43302	18722;26839;36942;43302			-1;-1	;
Q09161	Q09161	1	1	1	Nuclear cap-binding protein subunit 1	NCBP1	sp|Q09161|NCBP1_HUMAN Nuclear cap-binding protein subunit 1 OS=Homo sapiens GN=NCBP1 PE=1 SV=1	1	1	1	1	1	1	0	0	0	1	0	0	1	1	0	0	0	1	0	0	1	1	0	0	0	1	0	0	1.4	1.4	1.4	91.838	790	790	0.0059013	6.4051	By MS/MS	By MS/MS	None	None	None	By MS/MS	None	None	1.4	1.4	0	0	0	1.4	0	0	14371000	4682200	7174400	0	0	0	2514900	0	0	2506300	5096400	0	0	0	2158400	0	0	1	1	0	0	0	0	0	0	2	ATNDEIFSILK				1326	1428	True	1540	9142;9143;9144	5831;5832	5832			-1
Q09666	Q09666	14	14	14	Neuroblast differentiation-associated protein AHNAK	AHNAK	sp|Q09666|AHNK_HUMAN Neuroblast differentiation-associated protein AHNAK OS=Homo sapiens GN=AHNAK PE=1 SV=2	1	14	14	14	12	12	5	6	8	7	0	2	12	12	5	6	8	7	0	2	12	12	5	6	8	7	0	2	7	7	7	629.09	5890	5890	0	93.093	By MS/MS	By MS/MS	By MS/MS	By MS/MS	By MS/MS	By MS/MS	None	By MS/MS	5.5	6.4	4.1	4.3	3.4	1.6	0	1.8	723760000	244990000	212770000	62892000	82619000	68980000	36056000	0	15445000	39182000	36204000	34379000	37527000	18955000	14222000	0	12541000	7	6	2	3	1	1	0	1	21	ADLDVSGPK;ADVDVSGPK;ADVVVSGPK;GEGPDVDVNLPK;IDVTAPDVSIEEPEGK;ISMPDFDLHLK;LPTGQISGPEIK;MPEMHFK;VDVDVPDVNIEGPDAK;VEGDLKGPEVDLK;VESEIKVPDVELK;VGGSGVNVNAK;VNVEAPDVNLEGLGGK;VSAPGVQGDVK				1327	261;297;311;4762;6044;6779;8786;9689;13954;13988;14028;14151;14708;14868	True;True;True;True;True;True;True;True;True;True;True;True;True;True	280;319;335;5139;6512;7299;9428;10508;15183;15219;15263;15401;16008;16179	1630;1631;1632;1633;1859;1860;1933;30242;30243;30244;30245;30246;30247;38666;38667;38668;38669;43405;56707;56708;56709;56710;63273;63274;63275;63276;91058;91059;91060;91061;91062;91293;91294;91295;91296;91297;91557;91558;91559;91560;92347;92348;92349;92350;96185;96186;97128;97129;97130;97131;97132;97133	1078;1079;1080;1081;1233;1234;1285;19371;19372;19373;19374;24941;28093;36364;40583;58714;58715;58716;58855;58856;59040;59593;59594;61938;62545	1079;1233;1285;19371;24941;28093;36364;40583;58714;58856;59040;59593;61938;62545			-1
Q10567;C9J1E7	Q10567;C9J1E7	21;15	8;4	8;4	AP-1 complex subunit beta-1	AP1B1	sp|Q10567|AP1B1_HUMAN AP-1 complex subunit beta-1 OS=Homo sapiens GN=AP1B1 PE=1 SV=2;tr|C9J1E7|C9J1E7_HUMAN AP-1 complex subunit beta-1 (Fragment) OS=Homo sapiens GN=AP1B1 PE=1 SV=1	2	21	8	8	21	19	13	12	20	19	15	11	8	8	6	5	8	6	6	4	8	8	6	5	8	6	6	4	23.9	9.9	9.9	104.64	949	949;578	0	58.571	By MS/MS	By MS/MS	By MS/MS	By MS/MS	By MS/MS	By MS/MS	By MS/MS	By MS/MS	23.9	22.9	14.5	13.2	23.9	20.9	17	12	1324100000	411750000	244990000	107750000	106230000	157150000	166410000	53583000	76222000	96975000	71091000	87766000	86906000	69364000	66321000	71058000	77424000	7	5	3	3	5	3	3	3	32	AVWLPAMK;CLKDEDPYVR;CVSTLLDLIQTK;DCEDPNPLIR;DCPLNAEAASSK;DIPNENEAQFQIR;DLDYYGTLLK;EAQSICER;EYATEVDVDFVR;ITEYLCEPLR;ITEYLCEPLRK;KGEIFELK;LAPPLVTLLSAEPELQYVALR;LASQANIAQVLAELK;LLSTDPVAAK;LQSSNIFTVAK;LSHANSAVVLSAVK;MEPLNNLQVAVK;NINLIVQK;NVEGQDMLYQSLK;VIASMTVGK				1328	1635;1754;1813;1898;1904;2108;2191;2813;3906;6832;6833;7145;7592;7623;8530;8937;9028;9540;10061;10404;14244	True;False;False;False;True;True;True;False;False;False;False;False;True;False;True;True;False;False;False;False;True	1755;1877;1940;2030;2036;2250;2338;3040;4223;7355;7356;7684;8158;8189;9148;9591;9687;10274;10275;10962;11336;11337;15499	10448;10449;10450;10451;10452;11125;11126;11127;11459;11460;11461;11462;11463;11999;12000;12001;12002;12003;12004;12005;12006;12048;12049;12050;12051;12052;12053;12054;13302;13303;13304;13305;13306;13307;13308;13814;13815;13816;13817;13818;13819;13820;13821;18028;18029;18030;18031;18032;18033;25026;25027;25028;25029;43707;43708;43709;43710;43711;43712;43713;43714;43715;43716;45949;45950;45951;45952;45953;45954;45955;45956;49258;49259;49260;49261;49262;49263;49418;49419;49420;49421;49422;49423;49424;49425;55112;55113;55114;55115;55116;55117;55118;55119;57753;57754;57755;57756;57757;57758;58323;58324;58325;58326;58327;58328;58329;58330;58331;58332;58333;58334;58335;62101;62102;62103;62104;62105;62106;62107;62108;62109;62110;62111;62112;62113;62114;65927;65928;65929;65930;65931;65932;65933;65934;68364;68365;68366;68367;68368;68369;68370;68371;68372;68373;68374;68375;68376;68377;68378;93048;93049;93050;93051;93052;93053;93054	6625;7067;7269;7270;7604;7605;7606;7607;7608;7609;7610;7611;7634;7635;7636;8425;8426;8721;8722;8723;8724;8725;8726;8727;11563;11564;11565;11566;16056;16057;16058;16059;28294;28295;28296;28297;28298;28299;29732;29733;29734;31805;31806;31807;31808;31893;31894;31895;31896;35449;35450;35451;35452;35453;35454;35455;35456;37029;37030;37031;37032;37033;37034;37379;37380;37381;37382;37383;37384;37385;37386;37387;37388;37389;37390;37391;39837;39838;39839;39840;39841;39842;39843;39844;39845;39846;42325;42326;42327;42328;42329;42330;42331;42332;44022;44023;44024;44025;44026;44027;44028;44029;60017;60018	6625;7067;7270;7605;7636;8426;8722;11564;16057;28294;28295;29732;31805;31895;35450;37030;37386;39839;42326;44028;60018	1116;1117	806;895	-1;-1	;
Q12756;F8W8V9;A0A087WWA3;Q4R9M9;O60333;H7C0K6;H7C3Y8;H7C437;A0A0U1RQL3	Q12756;F8W8V9	48;40;12;12;12;9;7;5;1	48;40;12;12;12;9;7;5;1	42;34;6;6;6;6;7;5;1	Kinesin-like protein KIF1A	KIF1A	sp|Q12756|KIF1A_HUMAN Kinesin-like protein KIF1A OS=Homo sapiens GN=KIF1A PE=1 SV=2;tr|F8W8V9|F8W8V9_HUMAN Kinesin-like protein KIF1A (Fragment) OS=Homo sapiens GN=KIF1A PE=1 SV=2	9	48	48	42	41	38	20	26	42	40	28	28	41	38	20	26	42	40	28	28	35	34	17	23	37	34	25	25	31.2	31.2	27.8	191.06	1690	1690;1469;1797;1809;1816;227;357;183;498	0	323.31	By MS/MS	By MS/MS	By MS/MS	By MS/MS	By MS/MS	By MS/MS	By MS/MS	By MS/MS	27	24.6	12.9	15.9	27.4	24.4	18.3	16.7	7.0933e+09	2.0647e+09	1179800000	244170000	332980000	1426800000	1076100000	362280000	406480000	84990000	87249000	52472000	56931000	141100000	101120000	123940000	92098000	29	28	6	10	39	26	17	12	167	AALDGPLDAALDHLR;AASVSSLHER;CNAVINEDPNNK;DPSMSPLGVATLTPSSTCPSLVEGR;DVLSPLRPSR;EALLAEMGVAMR;ECELALWAFR;EDGGTLGVFSPK;EEHCVFR;EHPLLGPYVEDLSK;ELKDEVTR;EREEATYLLEQQR;ETRPFPR;FNHPEQAR;FQSESCPVVGMSR;GEENLAGWRPR;HDAETNITTEK;HDEAFSTEPLK;IIAELNETWEEK;ILFAPGSEEAIER;ITVTLLHETGSHIR;KVTEPSILR;LAVTSYNDIQDLMDSGNK;LGNTFTFR;LKEGANINK;LLTHTFNR;LLVPDIQEIR;LQELEDQYRR;LSLLQEVEK;NLFGSGSLR;PSPLEAPNER;RHDAETNITTEK;SGTSQEELR;SLTTLGK;TAMVAALSPADINYDETLSTLR;TIVAVEVQDQK;TPCAETPAEPVDWAFAQR;TPNTFAVCTEHR;TVAATNMNETSSR;VAIVSEK;VAVQAISADEEAPDYGSGVR;VISALAEMDSGPNK;VLDTSVAYVR;VMPLSKPVPATK;VRDLLNPK;VSPIVSK;VTEPSILR;WYQFTSLR				1329	110;171;1763;2411;2613;2776;2858;2883;2955;3141;3329;3601;3750;4329;4394;4749;5650;5653;6269;6439;6882;7450;7653;8052;8262;8541;8557;8853;9049;10121;10574;11220;11772;12051;12700;13082;13294;13341;13581;13792;13866;14323;14420;14637;14853;14927;14972;15299	True;True;True;True;True;True;True;True;True;True;True;True;True;True;True;True;True;True;True;True;True;True;True;True;True;True;True;True;True;True;True;True;True;True;True;True;True;True;True;True;True;True;True;True;True;True;True;True	118;185;1886;2604;2825;2999;3088;3114;3191;3388;3587;3896;4054;4682;4752;5124;6092;6096;6742;6924;7409;8008;8224;8649;8873;9159;9175;9501;9708;11025;11518;12207;12812;13108;13816;13817;14233;14471;14522;14782;14783;15013;15091;15583;15584;15686;15928;16162;16242;16289;16639	627;628;629;1003;1004;1005;1006;1007;1008;1009;1010;1011;1012;1013;1014;11180;11181;11182;11183;15475;15476;16813;16814;16815;16816;16817;16818;17784;17785;17786;17787;18307;18308;18309;18488;18489;18490;18491;18492;18493;18494;18959;18960;18961;18962;18963;18964;18965;20090;20091;20092;20093;20094;21334;21335;21336;21337;23094;23095;23096;23097;23098;23099;23100;23988;23989;23990;23991;23992;27513;27514;27515;27516;27517;27518;27519;27520;27521;27522;27523;27524;27525;27526;27527;27528;27976;27977;27978;27979;27980;27981;30173;30174;30175;30176;35986;35987;35988;35989;35990;35991;35992;36006;36007;36008;36009;36010;36011;36012;40013;40014;40015;40016;41174;41175;41176;41177;41178;41179;41180;41181;41182;44048;44049;48378;48379;48380;48381;48382;48383;49664;49665;49666;52193;52194;52195;52196;52197;52198;53526;53527;53528;53529;53530;53531;53532;53533;53534;53535;53536;53537;53538;53539;53540;53541;55156;55157;55158;55159;55160;55161;55162;55163;55164;55165;55237;55238;55239;55240;55241;55242;55243;55244;57173;57174;57175;57176;57177;57178;57179;58478;58479;58480;58481;66408;66409;66410;66411;66412;66413;66414;69457;69458;69459;69460;69461;69462;69463;73422;73423;73424;73425;73426;76987;76988;76989;78809;78810;82901;82902;82903;82904;82905;85276;85277;85278;85279;85280;85281;85282;85283;86711;86712;86713;86714;86715;86999;87000;87001;87002;87003;87004;87005;87006;88477;88478;88479;88480;88481;88482;88483;88484;88485;88486;88487;88488;88489;89890;89891;89892;89893;90585;90586;90587;90588;90589;93684;93685;93686;93687;93688;93689;93690;93691;93692;93693;94366;94367;94368;94369;94370;94371;94372;94373;95708;95709;95710;95711;95712;95713;95714;95715;97044;97045;97046;97504;97505;97506;97507;97508;97509;97510;97511;97762;97763;97764;97765;99848;99849;99850	424;425;669;670;671;672;673;674;675;676;677;678;679;7102;7103;7104;9900;10814;11402;11745;11746;11832;11833;11834;11835;12150;12882;12883;13723;13724;14831;15365;17597;17598;17599;17600;17601;17602;17603;17604;17605;17606;17607;17608;17609;17914;17915;17916;17917;19331;23020;23021;23022;23023;23024;23025;23034;23035;23036;23037;23038;23039;23040;25840;25841;26647;26648;26649;26650;26651;26652;28530;31246;31247;32050;32051;33727;33728;33729;33730;33731;34543;34544;34545;34546;34547;34548;34549;34550;34551;34552;34553;35474;35475;35476;35477;35478;35479;35480;35533;35534;35535;35536;35537;35538;36649;36650;37481;37482;37483;42655;42656;42657;42658;44707;44708;44709;44710;44711;47237;49461;50552;50553;53192;53193;53194;53195;54822;54823;54824;54825;54826;54827;54828;54829;55782;55783;55784;55785;55972;55973;55974;56889;56890;56891;56892;56893;56894;56895;56896;56897;56898;56899;57781;57782;58394;58395;58396;58397;60417;60418;60419;60420;60421;60825;60826;60827;60828;60829;61634;62497;62746;62747;62904;62905;62906;64241	425;674;7102;9900;10814;11402;11746;11833;12150;12882;13724;14831;15365;17597;17914;19331;23020;23034;25841;26649;28530;31246;32050;33729;34545;35480;35533;36649;37482;42655;44708;47237;49461;50553;53192;54822;55783;55972;56892;57782;58394;60417;60827;61634;62497;62747;62905;64241	488;1184;1185;1186	210;288;327;931	-1;-1;-1;-1;-1;-1;-1;-1;-1	;;;;;;;;
Q12797;A0A087WW51	Q12797	8;1	8;1	8;1	Aspartyl/asparaginyl beta-hydroxylase	ASPH	sp|Q12797|ASPH_HUMAN Aspartyl/asparaginyl beta-hydroxylase OS=Homo sapiens GN=ASPH PE=1 SV=3	2	8	8	8	8	7	2	5	7	7	3	3	8	7	2	5	7	7	3	3	8	7	2	5	7	7	3	3	13.5	13.5	13.5	85.862	758	758;195	0	54.509	By MS/MS	By MS/MS	By MS/MS	By MS/MS	By MS/MS	By MS/MS	By MS/MS	By MS/MS	13.5	12.3	3	8	12.4	12.4	4.4	4.4	673150000	245810000	94508000	37893000	58395000	81547000	97543000	15464000	41988000	44065000	40984000	19289000	33626000	36564000	30992000	21427000	41542000	2	5	1	2	4	1	1	2	18	AQCEDDLAEK;EGIESGDPGTDDGR;ETGYTELVK;GAIETYQEVASLPDVPADLLK;GLFLPEDENLR;LIRDEGLAVMDK;NDLGVGYLLIGDNDNAK;VHYGFILK				1330	1170;3074;3721;4610;5081;8219;9911;14233	True;True;True;True;True;True;True;True	1261;3318;4023;4983;5475;8826;10802;15486	7528;7529;7530;7531;7532;7533;7534;19629;19630;19631;19632;19633;19634;19635;19636;23793;23794;23795;23796;23797;23798;23799;29352;29353;29354;29355;29356;29357;32251;32252;32253;32254;32255;53235;53236;53237;53238;64982;64983;64984;64985;64986;92964;92965	4796;4797;4798;12547;12548;12549;12550;12551;12552;12553;12554;15235;18797;18798;20646;34379;34380;41722;59974	4798;12548;15235;18798;20646;34380;41722;59974			-1;-1	;
Q12860;H0YIJ1;F8VUI9;F8VUI8;F8VQW3;F8VX96	Q12860	36;3;3;2;1;1	36;3;3;2;1;1	36;3;3;2;1;1	Contactin-1	CNTN1	sp|Q12860|CNTN1_HUMAN Contactin-1 OS=Homo sapiens GN=CNTN1 PE=1 SV=1	6	36	36	36	35	29	21	23	35	36	29	30	35	29	21	23	35	36	29	30	35	29	21	23	35	36	29	30	39.7	39.7	39.7	113.32	1018	1018;57;90;85;62;72	0	323.31	By MS/MS	By MS/MS	By MS/MS	By MS/MS	By MS/MS	By MS/MS	By MS/MS	By MS/MS	38	32	21.8	23	38	39.7	29.1	29.1	15682000000	1.9152e+09	1092800000	389760000	528580000	3.9556e+09	4543800000	1157200000	2.0987e+09	105650000	95598000	79179000	95259000	373940000	377170000	301530000	367950000	30	22	13	14	40	42	25	28	214	AHSDGGDGVVSQVK;APPSQPPR;ASPFPVYK;ATSVALTWSR;DGEYVVEVR;ELTITWAPLSR;ENIHYQR;FIPLIPIPER;GDGPYSLVAVINSAQDAPSEAPTEVGVK;GEPSIPSNR;GMVLLCDPPYHFPDDLSYR;GPPGPPGGLR;GSDNHSPISK;HSIEVPIPR;IKTDGAAPNVAPSDVGGGGGR;ILALAPTFEMNPMK;IVESYQIR;KAPPSQPPR;KVLEPMPSTAEISTSGAVLK;KVTVTNPDTGR;MNNGDVDLTSDR;NDGGIYTCFAENNR;STEATLSFGYLDPFPPEERPEVR;TDGAAPNVAPSDVGGGGGR;TDPPIIEGNMEAAR;TILSDDWK;TTKPYPADIVVQFK;VIIECKPK;VLEPMPSTAEISTSGAVLK;VLYRPDGQHDGK;VQVTSQEYSAR;VTVTNPDTGR;VVATNTLGR;YGHGVSEEDK;YSMVGGNLVINNPDK;YVHKDETMSPSTAFQVK				1331	632;1133;1329;1447;2021;3392;3472;4186;4696;4783;5196;5260;5355;5828;6380;6391;6912;7043;7438;7453;9677;9902;12448;12767;12779;13047;13537;14279;14449;14616;14846;15035;15049;15468;15734;15787	True;True;True;True;True;True;True;True;True;True;True;True;True;True;True;True;True;True;True;True;True;True;True;True;True;True;True;True;True;True;True;True;True;True;True;True	683;1222;1429;1559;2161;3654;3760;4530;5069;5164;5607;5676;5778;6289;6860;6871;6872;6873;7440;7580;7995;7996;8011;10491;10492;10793;13541;13888;13900;13901;14197;14734;15535;15716;15717;15899;16155;16356;16372;16813;17096;17097;17152	4158;4159;4160;4161;4162;4163;4164;4165;7306;7307;7308;7309;7310;7311;8482;8483;8484;8485;8486;8487;8488;9242;9243;9244;9245;9246;12744;12745;12746;12747;12748;12749;12750;21739;21740;21741;21742;22313;22314;22315;22316;22317;22318;22319;22320;22321;26685;26686;26687;26688;26689;26690;29860;29861;29862;29863;29864;29865;30396;30397;30398;30399;33053;33054;33055;33056;33516;33517;33518;33519;33520;33521;33522;33523;34085;34086;34087;34088;34089;34090;34091;34092;34093;34094;34095;34096;37363;37364;37365;37366;37367;37368;37369;37370;37371;37372;40756;40757;40758;40759;40760;40761;40762;40763;40764;40765;40766;40767;40768;40769;40843;40844;40845;40846;40847;40848;40849;40850;40851;40852;40853;40854;40855;40856;40857;40858;40859;40860;40861;40862;40863;40864;40865;40866;40867;40868;40869;44236;44237;44238;44239;44240;44241;44242;45204;45205;45206;45207;45208;45209;45210;45211;45212;45213;45214;45215;45216;45217;45218;48295;48296;48297;48298;48299;48300;48301;48302;48303;48304;48305;48306;48415;48416;48417;48418;48419;48420;48421;48422;63198;63199;63200;63201;63202;63203;63204;63205;63206;63207;63208;63209;63210;64931;64932;64933;64934;64935;64936;64937;64938;81320;81321;81322;83328;83329;83330;83331;83332;83333;83334;83335;83431;83432;83433;83434;83435;83436;83437;83438;83439;83440;83441;83442;83443;83444;85082;85083;85084;85085;85086;85087;85088;85089;88221;88222;88223;88224;88225;88226;88227;88228;88229;88230;88231;88232;88233;88234;93283;93284;93285;93286;93287;93288;93289;93290;93291;93292;93293;93294;93295;93296;93297;93298;94513;94514;94515;94516;94517;94518;94519;94520;94521;94522;94523;94524;94525;94526;95534;95535;95536;95537;95538;95539;95540;95541;95542;95543;95544;95545;95546;95547;97009;97010;97011;97012;97013;97014;97015;97016;98185;98186;98187;98188;98189;98190;98191;98278;98279;98280;98281;98282;98283;98284;98285;100800;100801;100802;100803;100804;100805;102432;102433;102434;102435;102436;102437;102438;102439;102740;102741	2700;2701;2702;2703;2704;2705;2706;2707;4669;5410;5411;5412;5413;5414;5889;5890;5891;5892;8060;8061;8062;8063;8064;14008;14009;14010;14011;14382;14383;14384;14385;14386;14387;17099;17100;17101;19130;19131;19132;19133;19473;19474;19475;19476;21177;21478;21479;21480;21481;21482;21483;21484;21802;21803;21804;21805;21806;21807;21808;24032;24033;24034;24035;24036;24037;24038;26340;26341;26342;26343;26344;26345;26346;26347;26348;26391;26392;26393;26394;26395;26396;26397;26398;26399;26400;26401;26402;26403;28646;28647;28648;29293;29294;29295;29296;29297;29298;29299;29300;31203;31204;31205;31206;31207;31273;31274;31275;31276;40538;40539;40540;40541;40542;40543;40544;40545;40546;40547;40548;41694;41695;41696;41697;41698;41699;41700;41701;52168;53507;53508;53509;53510;53511;53512;53513;53514;53563;53564;53565;53566;53567;54700;54701;54702;54703;54704;54705;56723;56724;56725;56726;56727;56728;56729;56730;56731;56732;56733;60160;60161;60162;60163;60164;60165;60166;60167;60168;60916;60917;60918;60919;60920;60921;60922;60923;60924;60925;60926;60927;61543;61544;61545;61546;61547;61548;61549;61550;62478;62479;62480;62481;62482;62483;62484;62485;63170;63171;63172;63173;63174;63229;63230;63231;63232;63233;64834;65855;65856;65857;65858;65859;65860;65861;65862;66062	2703;4669;5412;5889;8063;14008;14382;17099;19132;19476;21177;21480;21806;24035;26341;26397;28648;29300;31204;31273;40539;41696;52168;53508;53565;54700;56723;60165;60918;61543;62478;63173;63229;64834;65860;66062	1187;1188;1189;1190;1191;1192;1193;1194	79;93;154;282;417;420;663;774	-1;-1;-1;-1;-1;-1	;;;;;
Q12874	Q12874	1	1	1	Splicing factor 3A subunit 3	SF3A3	sp|Q12874|SF3A3_HUMAN Splicing factor 3A subunit 3 OS=Homo sapiens GN=SF3A3 PE=1 SV=1	1	1	1	1	1	1	1	1	0	0	0	0	1	1	1	1	0	0	0	0	1	1	1	1	0	0	0	0	2.4	2.4	2.4	58.848	501	501	0.0017261	7.543	By MS/MS	By MS/MS	By matching	By MS/MS	None	None	None	None	2.4	2.4	2.4	2.4	0	0	0	0	14025000	4344700	5633200	1704100	2343000	0	0	0	0	2435500	4286900	2606100	2853100	0	0	0	0	0	1	0	0	0	0	0	0	1	SLESLDTSLFAK				1332	11947	True	13001	78169;78170;78171;78172	50154;50155	50154			-1
Q12906;K7EKJ9;K7EQR9;K7ER69;K7ERM6;K7ENK6;K7EM82;K7EJ09;K7EQ75;K7EKY0	Q12906	21;6;5;3;2;2;2;2;1;1	21;6;5;3;2;2;2;2;1;1	20;6;5;3;2;2;2;2;1;1	Interleukin enhancer-binding factor 3	ILF3	sp|Q12906|ILF3_HUMAN Interleukin enhancer-binding factor 3 OS=Homo sapiens GN=ILF3 PE=1 SV=3	10	21	21	20	21	20	16	14	12	9	8	5	21	20	16	14	12	9	8	5	20	19	15	13	11	9	8	5	26.5	26.5	25.5	95.337	894	894;254;180;161;77;79;99;122;55;158	0	200.3	By MS/MS	By MS/MS	By MS/MS	By MS/MS	By MS/MS	By MS/MS	By MS/MS	By MS/MS	26.5	23.9	20.7	16.4	15.2	11.2	9.7	5.7	4786900000	1.907e+09	1179400000	684260000	599790000	137540000	180320000	41536000	56971000	145470000	96754000	160120000	126320000	14640000	14286000	12482000	25543000	24	20	17	14	0	1	0	2	78	AEPPQAMNALMR;AVSDWIDEQEK;CLAALASLR;EATDAIGHLDR;EDITQSAQHALR;EKPTTALLDK;FNYSGSGGR;GWPLELLCEK;IFVNDDR;LAAFGQLHK;LFPDTPLALDANK;LFPDTPLALDANKK;LNQLKPGLQYK;NPVMELNEK;RPMEEDGEEKSPSK;SIGTANRPMGAGEALR;VLAGETLSVNDPPDVLDR;VLECLASGIVMPDGSGIYDPCEK;VLGMDPLPSK;VLQDMGLPTGAEGR;VPTWGPLR				1333	402;1597;1736;2826;2892;3240;4343;5585;6179;7488;7941;7942;8662;10278;11320;11828;14380;14426;14475;14548;14767	True;True;True;True;True;True;True;True;True;True;True;True;True;True;True;True;True;True;True;True;True	435;1715;1859;3054;3123;3495;4696;6024;6651;8046;8528;8529;9298;11204;12313;12314;12870;12871;15644;15692;15746;15747;15826;15827;16073	2641;2642;2643;2644;2645;10208;10209;10210;11030;11031;11032;11033;18087;18088;18089;18090;18091;18092;18093;18094;18095;18096;18097;18098;18556;18557;18558;18559;18560;18561;18562;18563;18564;18565;18566;18567;18568;20753;20754;20755;20756;20757;20758;20759;20760;20761;20762;20763;20764;20765;27598;27599;27600;35610;35611;39426;39427;39428;39429;39430;48650;48651;48652;48653;48654;48655;48656;48657;48658;48659;48660;48661;48662;48663;51348;51349;51350;51351;51352;51353;51354;51355;51356;55965;55966;55967;55968;55969;55970;55971;55972;55973;55974;55975;55976;55977;67605;67606;67607;67608;67609;74108;74109;74110;74111;74112;74113;74114;74115;74116;74117;77327;77328;77329;77330;77331;77332;77333;77334;77335;77336;77337;94128;94129;94130;94131;94394;94659;94660;94661;94662;94663;94664;95098;95099;95100;95101;95102;96531;96532;96533;96534;96535;96536;96537;96538	1738;1739;6477;6478;6479;7006;7007;11598;11599;11600;11601;11602;11603;11604;11880;11881;11882;11883;11884;11885;13287;13288;13289;13290;17646;17647;22796;22797;25435;25436;31402;31403;31404;31405;31406;31407;33076;33077;33078;33079;33080;33081;33082;35956;35957;35958;35959;35960;35961;35962;35963;43525;43526;43527;43528;47645;47646;47647;47648;49652;49653;49654;49655;49656;49657;60687;60688;60842;61008;61009;61010;61011;61260;61261;61262;61263;61264;62166;62167;62168	1738;6478;7006;11598;11881;13288;17646;22796;25435;31403;33076;33081;35958;43526;47645;49653;60687;60842;61010;61261;62167	1195;1196;1197;1198;1199	266;336;374;465;530	-1;-1;-1;-1;-1;-1;-1;-1;-1;-1	;;;;;;;;;
Q12931;I3L0K7	Q12931	3;1	3;1	3;1	Heat shock protein 75 kDa, mitochondrial	TRAP1	sp|Q12931|TRAP1_HUMAN Heat shock protein 75 kDa, mitochondrial OS=Homo sapiens GN=TRAP1 PE=1 SV=3	2	3	3	3	2	2	0	0	2	2	0	0	2	2	0	0	2	2	0	0	2	2	0	0	2	2	0	0	5.1	5.1	5.1	80.109	704	704;495	0	20.127	By MS/MS	By matching	None	None	By MS/MS	By MS/MS	None	None	4	3.3	0	0	3	3.3	0	0	57147000	19875000	16450000	0	0	6973600	13849000	0	0	0	5147400	0	0	2780200	11155000	0	0	0	0	0	0	0	1	0	0	1	AFLDALQNQAEASSK;AQLLQPTLEINPR;HEFQAETK				1334	469;1217;5662	True;True;True	507;1312;6105	3090;3091;3092;7827;7828;36048;36049;36050	2019;4984;4985;23060	2019;4984;23060			-1;-1	;
Q12933;B1AMX7;B1AMX8	Q12933	3;1;1	3;1;1	3;1;1	TNF receptor-associated factor 2	TRAF2	sp|Q12933|TRAF2_HUMAN TNF receptor-associated factor 2 OS=Homo sapiens GN=TRAF2 PE=1 SV=2	3	3	3	3	3	1	0	0	2	2	0	0	3	1	0	0	2	2	0	0	3	1	0	0	2	2	0	0	6.4	6.4	6.4	55.859	501	501;171;193	0	20.273	By MS/MS	By MS/MS	None	None	By MS/MS	By matching	None	None	6.4	2.6	0	0	4.4	3.8	0	0	61057000	27927000	4782000	0	0	6495000	21853000	0	0	5504600	5962200	0	0	5920200	8070000	0	0	3	1	0	0	1	0	0	0	5	DLAMADLEQK;HLEHECPER;IPAIFSPAFYTSR				1335	2182;5741;6606	True;True;True	2329;6195;7116	13769;13770;36619;36620;36621;42377;42378;42379	8692;23472;27461;27462;27463	8692;23472;27462			-1;-1;-1	;;
Q12955;A0A087WTF3;A0A087WZ65;A0A087WWI5;H0YA66;H0YAH5;A0A087WTE8;A0A087WVC2;H0Y3A4	Q12955;A0A087WTF3;A0A087WZ65	8;6;5;1;1;1;1;1;1	5;5;4;1;1;1;1;1;1	5;5;4;1;1;1;1;1;1	Ankyrin-3	ANK3	sp|Q12955|ANK3_HUMAN Ankyrin-3 OS=Homo sapiens GN=ANK3 PE=1 SV=3;tr|A0A087WTF3|A0A087WTF3_HUMAN Ankyrin-3 (Fragment) OS=Homo sapiens GN=ANK3 PE=1 SV=1;tr|A0A087WZ65|A0A087WZ65_HUMAN Ankyrin-3 (Fragment) OS=Homo sapiens GN=ANK3 PE=1 SV=1	9	8	5	5	6	5	6	6	7	4	2	2	3	2	3	3	4	3	1	2	3	2	3	3	4	3	1	2	2	1.3	1.3	480.4	4377	4377;1643;973;96;187;217;241;322;459	0	32.289	By matching	By MS/MS	By MS/MS	By MS/MS	By MS/MS	By matching	By matching	By matching	1.5	1.2	1.6	1.6	1.7	1	0.4	0.4	136610000	41499000	17844000	19705000	13885000	19508000	15983000	1572600	6610100	6679300	7855300	13722000	12882000	5808800	5509600	8550500	7477900	0	1	2	2	1	0	0	0	6	ATFSPIVTVEPR;DFPQYFAVVSR;ELICVPYMAK;GETALHMAAR;LGYISVVDTLK;NATTDALTSVLTK;SAVSPDVHK;TLEQQENFEEVAR				1336	1399;1982;3317;4787;8089;9869;11485;13147	True;False;True;False;False;True;True;True	1511;2121;3575;5168;8689;10758;12491;14301	8979;8980;8981;12538;12539;12540;12541;12542;12543;21237;21238;21239;21240;21241;21242;21243;30421;30422;30423;30424;30425;30426;52407;52408;52409;52410;52411;64701;64702;75200;75201;75202;75203;85724;85725;85726;85727;85728	5727;7933;7934;7935;7936;7937;7938;13644;19491;33859;33860;33861;41537;41538;48325;55106	5727;7934;13644;19491;33860;41537;48325;55106	1140	472	-1;-1;-1;-1;-1;-1;-1;-1;-1	;;;;;;;;
Q13011;M0R248;M0QZW4;M0QYT0;M0QXS7;M0R280;M0R1A2	Q13011;M0R248	13;8;4;3;2;1;1	13;8;4;3;2;1;1	13;8;4;3;2;1;1	Delta(3,5)-Delta(2,4)-dienoyl-CoA isomerase, mitochondrial	ECH1	sp|Q13011|ECH1_HUMAN Delta(3,5)-Delta(2,4)-dienoyl-CoA isomerase, mitochondrial OS=Homo sapiens GN=ECH1 PE=1 SV=2;tr|M0R248|M0R248_HUMAN Delta(3,5)-Delta(2,4)-dienoyl-CoA isomerase, mitochondrial (Fragment) OS=Homo sapiens GN=ECH1 PE=1 SV=1	7	13	13	13	11	13	10	12	11	12	12	12	11	13	10	12	11	12	12	12	11	13	10	12	11	12	12	12	43.6	43.6	43.6	35.816	328	328;267;181;321;36;17;55	0	182.24	By MS/MS	By MS/MS	By MS/MS	By MS/MS	By MS/MS	By MS/MS	By MS/MS	By MS/MS	38.1	43.6	35.4	40.9	36.3	40.9	40.9	40.9	17018000000	3.4058e+09	2310000000	879170000	1.713e+09	3.1448e+09	2891600000	1.0676e+09	1.6055e+09	406110000	330110000	366570000	432260000	618110000	591680000	555160000	520330000	11	14	11	9	15	13	13	14	100	AVVISGAGK;EMVECFNK;EVDVGLAADVGTLQR;KMMADEALGSGLVSR;LTGSSAQEEASGVALGEAPDHSYESLR;MMADEALGSGLVSR;SPVAVQSTK;SVQATTENK;TVTFSKL;VIGNQSLVNELAFTAR;VNLLYSR;YCAQDAFFQVK;YQETFNVIER				1337	1623;3454;3804;7283;9160;9660;12220;12581;13672;14273;14688;15346;15688	True;True;True;True;True;True;True;True;True;True;True;True;True	1742;3739;3740;4115;7826;7827;9830;10460;10461;10462;13296;13687;14883;15528;15987;16687;17050	10351;10352;10353;10354;10355;10356;10357;22211;22212;22213;22214;22215;22216;22217;22218;22219;22220;22221;22222;22223;22224;22225;22226;24375;24376;24377;24378;24379;24380;24381;47132;47133;47134;47135;47136;47137;47138;47139;47140;47141;47142;47143;47144;47145;47146;47147;47148;47149;59504;59505;59506;59507;59508;59509;59510;59511;63059;63060;63061;63062;63063;63064;63065;63066;63067;63068;63069;63070;63071;63072;63073;63074;63075;63076;63077;63078;63079;63080;63081;63082;63083;63084;79891;79892;79893;79894;79895;82130;82131;82132;89116;89117;89118;89119;89120;89121;89122;89123;93229;93230;93231;93232;93233;93234;93235;93236;93237;93238;93239;93240;93241;93242;93243;96053;96054;96055;96056;96057;96058;96059;96060;100097;100098;100099;100100;100101;100102;100103;100104;102150;102151;102152;102153;102154;102155;102156;102157	6561;6562;14319;14320;14321;14322;14323;14324;14325;14326;14327;14328;14329;14330;14331;14332;14333;14334;15641;15642;30495;30496;30497;30498;30499;30500;30501;30502;30503;30504;30505;30506;30507;38253;38254;38255;38256;38257;38258;38259;40450;40451;40452;40453;40454;40455;40456;40457;40458;40459;40460;40461;40462;40463;40464;40465;40466;40467;40468;40469;40470;40471;51265;51266;51267;51268;51269;52691;52692;57311;57312;57313;60119;60120;60121;60122;60123;60124;60125;60126;60127;60128;61849;61850;61851;61852;61853;61854;61855;61856;64383;64384;64385;64386;64387;64388;64389;65677;65678;65679;65680;65681;65682;65683	6561;14324;15641;30496;38254;40460;51265;52691;57312;60125;61849;64386;65677	1200;1201;1202	89;232;233	-1;-1;-1;-1;-1;-1;-1	;;;;;;
Q5T8C6;Q13042	Q5T8C6;Q13042	2;2	2;2	2;2	Cell division cycle protein 16 homolog	CDC16	tr|Q5T8C6|Q5T8C6_HUMAN Cell division cycle protein 16 homolog OS=Homo sapiens GN=CDC16 PE=1 SV=1;sp|Q13042|CDC16_HUMAN Cell division cycle protein 16 homolog OS=Homo sapiens GN=CDC16 PE=1 SV=2	2	2	2	2	2	0	2	2	1	1	0	0	2	0	2	2	1	1	0	0	2	0	2	2	1	1	0	0	4.8	4.8	4.8	54.704	475	475;620	0	12.636	By matching	None	By MS/MS	By MS/MS	By matching	By MS/MS	None	None	4.8	0	4.8	4.8	3.2	3.2	0	0	44354000	24591000	0	6719000	3272800	4903200	4868500	0	0	7930600	0	10499000	0	0	0	0	0	0	0	2	1	0	0	0	0	3	IYDALDNR;QTAEETGLTPLETSR				1338	6982;11053	True;True	7514;12028	44728;44729;44730;72278;72279;72280;72281;72282	28991;28992;46443;46444	28991;46443			-1;-1	;
Q13045;J3KS54;J3KS39;J3QQU5;J3QLR6;K7EQZ7;J3QQQ2	Q13045	8;2;1;1;1;1;1	8;2;1;1;1;1;1	8;2;1;1;1;1;1	Protein flightless-1 homolog	FLII	sp|Q13045|FLII_HUMAN Protein flightless-1 homolog OS=Homo sapiens GN=FLII PE=1 SV=2	7	8	8	8	8	7	7	7	6	5	1	4	8	7	7	7	6	5	1	4	8	7	7	7	6	5	1	4	7.5	7.5	7.5	144.75	1269	1269;700;51;117;185;207;279	0	56.014	By MS/MS	By MS/MS	By MS/MS	By MS/MS	By MS/MS	By MS/MS	By MS/MS	By MS/MS	7.5	6.2	6.2	6.2	5.4	4.3	0.8	3.9	314100000	102430000	74904000	35463000	41605000	22718000	29243000	946600	6793100	16426000	14176000	12888000	15820000	5559000	8576200	5824800	4875700	5	3	1	3	1	2	0	2	17	ADLTALFLPR;AVQGAQQPSLYQIR;FVFLLDR;LAEDILNTMFDTSYSK;MEATGVLPFVR;NAEAVLQSPGLSGK;SLEGTEAQVFK;VPECLYTLPSLR				1339	268;1585;4496;7519;9517;9832;11940;14725	True;True;True;True;True;True;True;True	287;1703;4862;8078;10239;10240;10717;12994;16027	1679;1680;1681;1682;1683;1684;1685;1686;10142;10143;10144;10145;10146;10147;10148;28659;28660;28661;28662;28663;28664;48871;61932;61933;61934;61935;61936;61937;61938;61939;61940;61941;61942;64470;64471;64472;64473;64474;64475;78113;78114;78115;78116;96305;96306;96307;96308;96309;96310	1125;1126;6447;18335;31555;39746;39747;39748;39749;39750;41389;41390;50119;50120;50121;62012;62013;62014	1126;6447;18335;31555;39748;41390;50119;62012	1203	1	-1;-1;-1;-1;-1;-1;-1	;;;;;;
Q5JVY0;Q13049	Q5JVY0;Q13049	1;1	1;1	1;1	RING-type E3 ubiquitin transferase;E3 ubiquitin-protein ligase TRIM32	TRIM32	tr|Q5JVY0|Q5JVY0_HUMAN E3 ubiquitin-protein ligase TRIM32 (Fragment) OS=Homo sapiens GN=TRIM32 PE=1 SV=8;sp|Q13049|TRI32_HUMAN E3 ubiquitin-protein ligase TRIM32 OS=Homo sapiens GN=TRIM32 PE=1 SV=2	2	1	1	1	0	0	0	0	0	0	0	1	0	0	0	0	0	0	0	1	0	0	0	0	0	0	0	1	8.1	8.1	8.1	19.188	172	172;653	0.00491	6.5392	None	None	None	None	None	None	None	By MS/MS	0	0	0	0	0	0	0	8.1	0	0	0	0	0	0	0	0	0	0	0	0	0	0	0	0	0	0	0	0	0	0	0	0	1	1	AAAAASHLNLDALR				1340	7	True	7	34	21	21			-1;-1	;
Q13085;O00763	Q13085	3;1	3;1	3;1	Acetyl-CoA carboxylase 1	ACACA	sp|Q13085|ACACA_HUMAN Acetyl-CoA carboxylase 1 OS=Homo sapiens GN=ACACA PE=1 SV=2	2	3	3	3	1	0	0	0	0	0	3	0	1	0	0	0	0	0	3	0	1	0	0	0	0	0	3	0	1.5	1.5	1.5	265.55	2346	2346;2458	0	26.381	By matching	None	None	None	None	None	By MS/MS	None	0.6	0	0	0	0	0	1.5	0	49949000	6874900	0	0	0	0	0	43074000	0	4911800	0	0	0	0	0	59597000	0	0	0	0	0	0	0	4	0	4	ITSENPDEGFKPSSGTVQELNFR;KVNNADDFPNLFR;VNNADDFPNLFR				1341	6875;7444;14691	True;True;True	7401;8002;15991	44008;48339;48340;48341;96085	28503;31227;31228;61873	28503;31228;61873			-1;-1	;
Q13131;Q96E92	Q13131	5;2	5;2	3;0	5-AMP-activated protein kinase catalytic subunit alpha-1	PRKAA1	sp|Q13131|AAPK1_HUMAN 5-AMP-activated protein kinase catalytic subunit alpha-1 OS=Homo sapiens GN=PRKAA1 PE=1 SV=4	2	5	5	3	4	4	3	3	3	4	1	2	4	4	3	3	3	4	1	2	3	3	2	2	2	3	0	1	9.3	9.3	5	64.009	559	559;207	0	31.112	By MS/MS	By MS/MS	By MS/MS	By MS/MS	By MS/MS	By MS/MS	By MS/MS	By matching	6.3	6.3	4.5	4.5	4.8	8.1	1.3	3	271520000	83361000	59911000	31116000	25738000	19416000	32901000	4479800	14596000	15342000	12681000	23047000	13193000	7873500	10055000	14733000	12841000	2	2	2	1	0	0	0	0	7	SIDDEITEAK;SLDVVGK;TSCGSPNYAAPEVISGR;VPFLVAETPR;VVNPYYLR				1342	11810;11928;13440;14734;15116	True;True;True;True;True	12852;12981;14627;16038;16446	77235;77236;77237;77238;78016;78017;78018;78019;78020;78021;78022;87654;96349;96350;96351;96352;96353;96354;96355;98792;98793;98794;98795;98796	49593;49594;50044;56388;62038;62039;62040;63584;63585	49593;50044;56388;62039;63584			-1;-1	;
Q13144;C9JRD9;H7C2X0	Q13144	8;2;1	8;2;1	8;2;1	Translation initiation factor eIF2B subunit epsilon	EIF2B5	sp|Q13144|EI2BE_HUMAN Translation initiation factor eIF-2B subunit epsilon OS=Homo sapiens GN=EIF2B5 PE=1 SV=3	3	8	8	8	8	7	2	2	7	6	1	3	8	7	2	2	7	6	1	3	8	7	2	2	7	6	1	3	13.2	13.2	13.2	80.379	721	721;107;92	0	69.581	By MS/MS	By MS/MS	By MS/MS	By MS/MS	By MS/MS	By MS/MS	By MS/MS	By MS/MS	13.2	11.8	3.6	3.6	12.2	9.8	1.7	4.7	619100000	186550000	131730000	11763000	14048000	127540000	126540000	4218800	16708000	34553000	34202000	16059000	15513000	27459000	31596000	13177000	18702000	5	6	1	0	3	3	1	2	21	AAPVVAPPGVVVSR;AWSPVFR;GAEEEPPPPLQAVLVADSFDRR;GYNPAEVGAAGK;IITSELYR;NVSVMTMIFK;VFQNEVLGTLQR;YCALLLPLLK				1343	149;1648;4588;5615;6361;10434;14110;15345	True;True;True;True;True;True;True;True	162;1768;4959;6056;6840;11370;15357;16686	870;871;872;873;874;875;10505;10506;10507;29218;29219;29220;29221;35792;35793;35794;35795;40653;40654;40655;40656;40657;68565;68566;92119;92120;92121;92122;92123;92124;92125;92126;100093;100094;100095;100096	583;584;585;586;587;6664;6665;6666;18705;22906;26279;26280;26281;44152;59437;59438;59439;59440;59441;59442;64381;64382	584;6666;18705;22906;26280;44152;59438;64381			-1;-1;-1	;;
Q13162;H7C3T4;A6NG45;A6NJJ0	Q13162;H7C3T4	10;7;3;2	8;5;3;2	8;5;3;2	Peroxiredoxin-4;thioredoxin-dependent peroxiredoxin	PRDX4	sp|Q13162|PRDX4_HUMAN Peroxiredoxin-4 OS=Homo sapiens GN=PRDX4 PE=1 SV=1;tr|H7C3T4|H7C3T4_HUMAN Peroxiredoxin-4 (Fragment) OS=Homo sapiens GN=PRDX4 PE=1 SV=1	4	10	8	8	8	10	5	8	8	9	5	6	7	8	3	6	7	8	3	4	7	8	3	6	7	8	3	4	38.4	32.8	32.8	30.54	271	271;161;186;185	0	99.481	By MS/MS	By MS/MS	By MS/MS	By MS/MS	By MS/MS	By MS/MS	By MS/MS	By MS/MS	35.1	38.4	17.7	34.7	35.1	35.8	17.7	23.6	2.0144e+09	449680000	401060000	132730000	171680000	413770000	341470000	37226000	66809000	81885000	72869000	62975000	56239000	125800000	77661000	40000000	31191000	7	8	2	6	8	9	1	2	43	DYGVYLEDSGHTLR;EEECHFYAGGQVYPGEASR;GLFIIDDK;IPLLSDLTHQISK;LVQAFQYTDK;QGGLGPIR;QITLNDLPVGR;SVDETLR;TREEECHFYAGGQVYPGEASR;VSVADHSLHLSK				1344	2671;2938;5074;6633;9341;10772;10847;12531;13429;14945	True;True;False;True;True;True;True;False;True;True	2888;3173;5468;7144;10021;11735;11812;13634;14616;16261	17150;17151;17152;17153;17154;17155;17156;17157;17158;17159;17160;18857;18858;18859;18860;18861;32214;32215;32216;32217;32218;32219;32220;32221;42531;42532;42533;42534;42535;42536;42537;42538;42539;42540;60635;60636;60637;60638;60639;60640;60641;60642;70678;70679;70680;70681;71109;71110;71111;71112;71113;71114;71115;81876;81877;81878;81879;81880;87604;87605;97614;97615;97616;97617;97618;97619;97620;97621;97622;97623;97624;97625	11017;11018;11019;11020;11021;11022;11023;12094;12095;12096;12097;20614;20615;20616;20617;20618;20619;20620;20621;27550;27551;27552;27553;27554;27555;27556;27557;27558;38902;38903;38904;38905;38906;38907;38908;38909;45451;45452;45453;45454;45740;45741;45742;45743;45744;45745;52545;52546;52547;56357;62811;62812;62813;62814	11021;12095;20614;27556;38908;45452;45741;52547;56357;62812			-1;-1;-1;-1	;;;
Q13164;S4R3I1;J3KT61;C9JUK9;J3KT50;I3L0J8	Q13164;S4R3I1;J3KT61;C9JUK9	7;4;4;4;2;1	7;4;4;4;2;1	7;4;4;4;2;1	Mitogen-activated protein kinase 7;mitogen-activated protein kinase;Mitogen-activated protein kinase	MAPK7	sp|Q13164|MK07_HUMAN Mitogen-activated protein kinase 7 OS=Homo sapiens GN=MAPK7 PE=1 SV=2;tr|S4R3I1|S4R3I1_HUMAN Mitogen-activated protein kinase 7 (Fragment) OS=Homo sapiens GN=MAPK7 PE=1 SV=1;tr|J3KT61|J3KT61_HUMAN Mitogen-activated protein kinase 7 (Fr	6	7	7	7	6	7	7	3	3	5	1	3	6	7	7	3	3	5	1	3	6	7	7	3	3	5	1	3	13.2	13.2	13.2	88.385	816	816;144;157;241;80;195	0	45.501	By MS/MS	By MS/MS	By MS/MS	By MS/MS	By matching	By MS/MS	By MS/MS	By MS/MS	11.8	13.2	13.2	5.9	5.3	10	1.6	4.7	309330000	100830000	66937000	46506000	25676000	17401000	29818000	5152000	17015000	13499000	13158000	19609000	17756000	5142900	7062800	13935000	12432000	2	3	2	3	0	1	0	1	12	AEPAHTAASVAAK;AEPLKEEDGEDGSAEPPGPVK;GAGASGGPSTDPLAGLVLSDNDR;IPNAFDVVTNAK;LTGQQVAIK;QPVPWETVYPGADR;SQVEDPLPPVFSGTPK				1345	393;398;4597;6637;9158;10976;12298	True;True;True;True;True;True;True	426;431;4970;7149;9828;11948;13380	2571;2572;2573;2574;2575;2576;2577;2578;2579;2580;2618;2619;2620;2621;2622;29279;29280;29281;29282;29283;29284;29285;29286;42564;42565;59493;59494;59495;59496;59497;59498;59499;71802;71803;71804;80364;80365;80366;80367;80368;80369	1690;1691;1721;18746;18747;18748;18749;27573;38249;38250;46169;46170;51568;51569	1690;1721;18747;27573;38250;46170;51568			-1;-1;-1;-1;-1;-1	;;;;;
Q13177;B1AKS5;A0A087X294;O75914;E9PM17;B3KNX7;Q13153	Q13177;B1AKS5;A0A087X294;O75914	4;2;2;2;1;1;1	4;2;2;2;1;1;1	4;2;2;2;1;1;1	Serine/threonine-protein kinase PAK 2;PAK-2p27;PAK-2p34;Serine/threonine-protein kinase PAK 3	PAK2;PAK3	sp|Q13177|PAK2_HUMAN Serine/threonine-protein kinase PAK 2 OS=Homo sapiens GN=PAK2 PE=1 SV=3;tr|B1AKS5|B1AKS5_HUMAN Serine/threonine-protein kinase PAK 3 (Fragment) OS=Homo sapiens GN=PAK3 PE=1 SV=1;tr|A0A087X294|A0A087X294_HUMAN Serine/threonine-protein k	7	4	4	4	3	2	3	4	1	3	1	1	3	2	3	4	1	3	1	1	3	2	3	4	1	3	1	1	9.5	9.5	9.5	58.042	524	524;181;543;559;455;522;545	0	24.156	By MS/MS	By MS/MS	By MS/MS	By MS/MS	By matching	By matching	By matching	By matching	5.7	5.5	5.7	9.5	1.7	7.6	1.7	1.7	208780000	51259000	32312000	18460000	40143000	17168000	36235000	3365900	9834400	14652000	14544000	17190000	22363000	17805000	14035000	12222000	17645000	2	1	1	3	0	0	0	0	7	IISIFSGTEK;KNPQAVLDVLK;LLQTSNITK;SVIDPVPAPVGDSHVDGAAK				1346	6342;7289;8510;12554	True;True;True;True	6818;7834;9127;13658	40500;40501;40502;47175;47176;47177;47178;55020;55021;55022;55023;55024;55025;55026;55027;81983;81984;81985	26160;26161;26162;30517;35401;35402;52609	26160;30517;35401;52609			-1;-1;-1;-1;-1;-1;-1	;;;;;;
Q13200;H7C1H2;F8WBS8;C9JPC0	Q13200	9;3;1;1	9;3;1;1	9;3;1;1	26S proteasome non-ATPase regulatory subunit 2	PSMD2	sp|Q13200|PSMD2_HUMAN 26S proteasome non-ATPase regulatory subunit 2 OS=Homo sapiens GN=PSMD2 PE=1 SV=3	4	9	9	9	7	7	6	4	6	6	2	4	7	7	6	4	6	6	2	4	7	7	6	4	6	6	2	4	12.8	12.8	12.8	100.2	908	908;203;59;217	0	66.338	By MS/MS	By MS/MS	By MS/MS	By MS/MS	By MS/MS	By MS/MS	By MS/MS	By MS/MS	10.1	10.9	8.6	6.5	8.5	8.5	3	5.1	517450000	141360000	123940000	47179000	49862000	60109000	64270000	16869000	13864000	26573000	25671000	23185000	31511000	29736000	17458000	27908000	13703000	4	4	2	2	4	3	1	2	22	APVQPQQSPAAAPGGTDEKPSGK;AVPLALALISVSNPR;DPNNLFMVR;FGGSGSQVDSAR;HLAGEVAK;LAQGLTHLGK;LNILDTLSK;SGALLACGIVNSGVR;VGQAVDVVGQAGKPK				1347	1157;1579;2402;4132;5733;7601;8638;11700;14179	True;True;True;True;True;True;True;True;True	1248;1696;2595;4473;6186;8167;9273;12724;15430	7451;7452;7453;7454;7455;7456;10114;10115;10116;10117;15441;15442;15443;15444;15445;26358;26359;26360;26361;26362;26363;26364;26365;36563;36564;36565;49304;49305;49306;49307;49308;49309;49310;49311;49312;49313;49314;55815;55816;55817;76507;92558;92559;92560;92561;92562;92563	4746;6432;9877;9878;9879;9880;16899;16900;16901;16902;16903;16904;16905;16906;23434;23435;31837;31838;31839;35870;49152;59740	4746;6432;9878;16900;23435;31838;35870;49152;59740			-1;-1;-1;-1	;;;
Q13263;M0R0K9;M0R3C0;M0R2I3	Q13263	27;13;6;4	27;13;6;4	27;13;6;4	Transcription intermediary factor 1-beta	TRIM28	sp|Q13263|TIF1B_HUMAN Transcription intermediary factor 1-beta OS=Homo sapiens GN=TRIM28 PE=1 SV=5	4	27	27	27	24	22	15	16	13	9	3	6	24	22	15	16	13	9	3	6	24	22	15	16	13	9	3	6	45.3	45.3	45.3	88.549	835	835;460;178;162	0	283.2	By MS/MS	By MS/MS	By MS/MS	By MS/MS	By MS/MS	By MS/MS	By MS/MS	By MS/MS	42.5	34.4	20.5	21.4	19.6	10.5	3.2	9.3	4315500000	1.733e+09	1317000000	492830000	502500000	134910000	94149000	13499000	27670000	154910000	150300000	113810000	93975000	19109000	13737000	11137000	8595000	24	24	13	15	2	2	2	2	84	AASAAAASAAAASAASGSPGPGEGSAGGEK;AASAAAASAAAASAASGSPGPGEGSAGGEKR;ADVQSIIGLQR;APGPLSK;DCQLNAHK;DHQYQFLEDAVR;DIVENYFMR;EEDGSLSLDGADSTGVVAK;EEETEAAIGAPPTATEGPETKPVLMALAEGPGAEGPR;FQWDLNAWTK;GAAAAATGQPGTAPAGTPGAPPLAGMAIVK;HQEHILR;IVAERPGTNSTGPAPMAPPR;KLLASLVK;LASPSGSTSSGLEVVAPEGTSAPGGGPGTLDDSATICR;LIYFQLHR;LLASLVK;LSPANQR;LSPPYSSPQEFAQDVGR;MAILQIMK;MIVDPVEPHGEMK;MNEAFGDTK;QGSGSSQPMEVQEGYGFGSGDDPYSSAEPHVSGVK;QHWTMTK;SGEGEVSGLMR;TVYCNVHK;VLVNDAQK				1348	158;159;308;1112;1906;2074;2129;2935;2944;4399;4554;5813;6890;7243;7622;8248;8323;9066;9068;9463;9617;9670;10791;10803;11715;13685;14603	True;True;True;True;True;True;True;True;True;True;True;True;True;True;True;True;True;True;True;True;True;True;True;True;True;True;True	172;173;331;1200;2038;2215;2271;2272;3170;3180;4757;4922;6272;7417;7418;7784;8188;8859;8935;9727;9730;10158;10159;10387;10388;10389;10478;10479;11756;11768;12742;12743;14896;15885	930;931;932;933;934;935;936;937;938;939;940;1921;1922;1923;1924;1925;1926;7184;7185;7186;7187;12061;12062;13092;13093;13094;13095;13096;13097;13098;13406;13407;13408;13409;13410;13411;13412;13413;13414;13415;18840;18841;18842;18907;28027;28028;28996;37229;44097;44098;44099;44100;44101;44102;44103;44104;44105;46855;46856;46857;49416;49417;53423;53966;53967;53968;53969;53970;53971;58608;58625;58626;58627;58628;58629;58630;61441;61442;61443;61444;61445;62645;62646;62647;62648;62649;62650;62651;62652;62653;62654;62655;62656;62657;62658;62659;62660;62661;62662;63149;63150;63151;63152;63153;63154;63155;70774;70775;70835;70836;76606;76607;76608;76609;76610;76611;76612;76613;76614;76615;89180;89181;89182;89183;89184;89185;89186;89187;89188;89189;89190;89191;89192;89193;95447;95448;95449;95450;95451;95452;95453	625;626;627;628;629;630;1278;1279;1280;4598;4599;7641;8298;8299;8300;8482;8483;8484;8485;8486;8487;8488;8489;12081;12082;12116;17959;18554;23949;28561;28562;28563;28564;28565;28566;28567;28568;30342;30343;31892;34491;34778;34779;37560;37569;37570;37571;37572;39401;39402;39403;40176;40177;40178;40179;40180;40181;40182;40183;40184;40512;40513;40514;45518;45554;49212;49213;49214;49215;49216;49217;57349;57350;57351;57352;57353;57354;57355;57356;57357;57358;57359;61481;61482;61483;61484	626;628;1278;4598;7641;8299;8488;12081;12116;17959;18554;23949;28562;30342;31892;34491;34778;37560;37570;39401;40180;40514;45518;45554;49213;57350;61481	1204;1205;1206;1207;1208;1209;1210;1211;1212	135;297;303;378;389;423;443;482;796	-1;-1;-1;-1	;;;
Q13283;E5RIZ6;E5RI46;E5RIF8;E5RH42;E5RJU8;E5RH00	Q13283;E5RIZ6	8;4;3;3;3;3;2	7;3;2;2;2;2;1	7;3;2;2;2;2;1	Ras GTPase-activating protein-binding protein 1	G3BP1	sp|Q13283|G3BP1_HUMAN Ras GTPase-activating protein-binding protein 1 OS=Homo sapiens GN=G3BP1 PE=1 SV=1;tr|E5RIZ6|E5RIZ6_HUMAN Ras GTPase-activating protein-binding protein 1 (Fragment) OS=Homo sapiens GN=G3BP1 PE=1 SV=1	7	8	7	7	8	8	4	2	3	6	1	1	7	7	3	1	2	5	0	0	7	7	3	1	2	5	0	0	22.5	20	20	52.164	466	466;148;105;106;117;153;37	0	59.339	By MS/MS	By MS/MS	By MS/MS	By matching	By matching	By MS/MS	By matching	By matching	22.5	22.5	10.9	5.2	8.8	17.4	2.6	2.6	433620000	200030000	144260000	42051000	18385000	5196500	23704000	0	0	45807000	57824000	28008000	11083000	2377000	7123900	0	0	6	6	2	0	0	1	0	0	15	DFFQSYGNVVELR;EAGEQGDIEPR;FMQTFVLAPEGSVANK;FYVHNDIFR;LPNFGFVVFDDSEPVQK;QYYTLLNQAPDMLHR;VMEKPSPLLVGR;VMSQNFTNCHTK				1349	1961;2748;4315;4552;8751;11154;14625;14643	True;True;True;True;True;True;False;True	2097;2970;4667;4668;4920;9391;12135;15911;15935;15936	12382;12383;12384;17638;17639;17640;17641;27441;27442;27443;27444;27445;27446;28992;28993;56477;56478;56479;56480;72901;72902;95602;95603;95604;95605;95606;95607;95608;95609;95610;95611;95740;95741;95742;95743;95744;95745;95746	7848;11321;11322;11323;17550;17551;17552;17553;18551;18552;36232;36233;46805;61575;61576;61577;61578;61579;61647;61648;61649	7848;11321;17553;18552;36232;46805;61575;61647	1213;1214	66;109	-1;-1;-1;-1;-1;-1;-1	;;;;;;
Q13303;K7EKU4;K7EIR5;Q5TG84;Q5TG81;Q5TG80	Q13303;K7EKU4;K7EIR5;Q5TG84;Q5TG81;Q5TG80	2;1;1;1;1;1	2;1;1;1;1;1	2;1;1;1;1;1	Voltage-gated potassium channel subunit beta-2	KCNAB2	sp|Q13303|KCAB2_HUMAN Voltage-gated potassium channel subunit beta-2 OS=Homo sapiens GN=KCNAB2 PE=1 SV=2;tr|K7EKU4|K7EKU4_HUMAN Voltage-gated potassium channel subunit beta-2 (Fragment) OS=Homo sapiens GN=KCNAB2 PE=1 SV=1;tr|K7EIR5|K7EIR5_HUMAN Voltage-gat	6	2	2	2	2	0	2	2	2	1	1	0	2	0	2	2	2	1	1	0	2	0	2	2	2	1	1	0	4.9	4.9	4.9	41	367	367;122;162;173;253;254	0	12.359	By MS/MS	None	By MS/MS	By MS/MS	By MS/MS	By matching	By matching	None	4.9	0	4.9	4.9	4.9	2.2	2.2	0	88402000	33024000	0	14775000	19850000	10968000	7017100	2769400	0	10049000	0	13734000	15478000	5585700	5629300	6987300	0	1	0	2	2	1	0	0	0	6	AEVVLGNIIK;ILSEEGRR				1350	436;6508	True;True	472;6999	2860;2861;2862;2863;41648;41649;41650;41651;41652;41653	1880;1881;1882;26945;26946;26947	1880;26945			-1;-1;-1;-1;-1;-1	;;;;;
Q13308;Q86X91;F8WDG7;C9J9E8;C9JQR6;H7C5L0;H0Y8F1	Q13308	14;6;4;2;2;2;2	14;6;4;2;2;2;2	14;6;4;2;2;2;2	Inactive tyrosine-protein kinase 7	PTK7	sp|Q13308|PTK7_HUMAN Inactive tyrosine-protein kinase 7 OS=Homo sapiens GN=PTK7 PE=1 SV=2	7	14	14	14	13	11	6	8	3	5	2	3	13	11	6	8	3	5	2	3	13	11	6	8	3	5	2	3	16.1	16.1	16.1	118.39	1070	1070;459;157;139;257;269;365	0	107.33	By MS/MS	By MS/MS	By MS/MS	By MS/MS	By MS/MS	By MS/MS	By MS/MS	By MS/MS	15.2	13.4	6.6	9.1	3.7	5.6	2	3.1	892730000	347370000	209440000	88795000	148080000	25963000	39796000	5994400	27289000	51590000	44988000	40590000	54917000	12218000	12413000	6038300	10335000	10	6	4	4	1	2	1	1	29	ADGSSLPEWVTDNAGTLHFAR;CMSSTPAGSIEAQAR;DDVTGEEAR;DEQQQLDFR;EATVPCSATGR;FTPPPQPQQCMEFDKEATVPCSATGR;HPASEAEIQPQTQVTLR;INSVEVYDGTWYR;LNHANVVR;QPSSQDALQGR;VFTAGSEER;VVLAPQDVVVAR;WIEAGPVVLK;YTCIAGNSCNIK				1351	251;1761;1934;1947;2834;4474;5793;6590;8635;10972;14120;15097;15245;15755	True;True;True;True;True;True;True;True;True;True;True;True;True;True	269;1884;2069;2083;3062;4839;6251;7100;9270;11944;15367;16426;16581;17118	1546;1547;11175;11176;11177;12243;12244;12245;12315;12316;12317;12318;18144;18145;18146;18147;18148;18149;28535;28536;37113;37114;37115;37116;37117;37118;37119;42298;42299;55803;55804;71778;71779;71780;92177;98663;98664;98665;98666;98667;98668;98669;98670;99580;99581;99582;99583;102554;102555;102556;102557;102558	1020;1021;7100;7770;7812;11642;11643;18264;23870;23871;23872;23873;23874;23875;27399;35865;35866;46157;59466;63489;63490;63491;63492;63493;63494;63495;63496;64078;64079;64080;65935	1021;7100;7770;7812;11642;18264;23873;27399;35865;46157;59466;63491;64079;65935	1215	482	-1;-1;-1;-1;-1;-1;-1	;;;;;;
Q13347;Q5TFK1	Q13347;Q5TFK1	2;1	2;1	2;1	Eukaryotic translation initiation factor 3 subunit I	EIF3I	sp|Q13347|EIF3I_HUMAN Eukaryotic translation initiation factor 3 subunit I OS=Homo sapiens GN=EIF3I PE=1 SV=1;tr|Q5TFK1|Q5TFK1_HUMAN Eukaryotic translation initiation factor 3 subunit I (Fragment) OS=Homo sapiens GN=EIF3I PE=1 SV=1	2	2	2	2	2	1	1	1	1	1	1	1	2	1	1	1	1	1	1	1	2	1	1	1	1	1	1	1	7.4	7.4	7.4	36.501	325	325;125	0	14.847	By MS/MS	By matching	By MS/MS	By MS/MS	By MS/MS	By matching	By MS/MS	By MS/MS	7.4	3.7	3.7	3.7	3.7	3.7	3.7	3.7	89713000	28033000	3542600	9720500	15430000	10456000	11674000	2306800	8549900	9256000	3015900	10324000	14305000	6347600	6086600	5788700	6654700	2	0	2	2	1	0	1	1	9	HVLTGSADNSCR;SYSSGGEDGYVR				1352	5872;12643	True;True	6334;13753	37717;37718;37719;37720;37721;37722;37723;37724;37725;37726;37727;37728;37729;37730;37731;82516	24316;24317;24318;24319;24320;24321;24322;24323;52942	24323;52942			-1;-1	;
Q13367;F5GWU4	Q13367	13;2	13;2	9;1	AP-3 complex subunit beta-2	AP3B2	sp|Q13367|AP3B2_HUMAN AP-3 complex subunit beta-2 OS=Homo sapiens GN=AP3B2 PE=1 SV=2	2	13	13	9	12	9	7	5	8	10	8	5	12	9	7	5	8	10	8	5	8	7	5	3	6	7	5	3	12.3	12.3	8.9	119.06	1082	1082;193	0	80.674	By MS/MS	By MS/MS	By MS/MS	By MS/MS	By MS/MS	By MS/MS	By MS/MS	By MS/MS	11.4	8.4	6.6	4.9	6.9	9	7.4	4.6	732440000	199740000	121750000	52321000	60144000	85119000	128860000	37266000	47238000	16502000	18065000	19673000	21820000	20531000	21822000	23297000	22658000	7	2	2	1	2	4	2	2	22	GLKDPNQLIR;LLTQYVLSLAK;LQVINLAAK;LTDNIQVPMAR;LYLTNSK;NTKPLLQSR;PAGAAQLTVNSEK;PAPVLESSFK;QLIVPSEQGGALSR;SDHIVVQK;VPCGTSDEYR;VPIIVPIMMLAIK;YDQNYDIR				1353	5105;8545;8953;9129;9413;10370;10481;10491;10893;11525;14722;14740;15384	True;True;True;True;True;True;True;True;True;True;True;True;True	5501;9163;9608;9797;10095;11301;11420;11431;11859;12535;16024;16045;16727	32370;32371;55180;55181;55182;55183;57860;57861;57862;57863;57864;57865;57866;57867;59276;59277;59278;59279;61092;61093;61094;61095;61096;68153;68154;68155;68156;68157;68158;68159;68160;68897;68898;68899;68900;68977;68978;68979;68980;68981;71382;71383;71384;71385;71386;71387;71388;75464;75465;75466;75467;96287;96288;96289;96290;96291;96292;96379;100298;100299;100300;100301;100302;100303	20710;35491;35492;35493;35494;37091;38101;39179;39180;43904;43905;43906;43907;44363;44364;44413;45927;48500;62004;62058;64488;64489;64490	20710;35492;37091;38101;39179;43905;44364;44413;45927;48500;62004;62058;64488			-1;-1	;
Q13409;E7EQL5;E7ET01;E7ETL8;E7EQU2;E7ESD3;E7EMU4;E7EV09;E9PGG1;E7EUM4;E7ERR6;E7ERH4;E7EU01	Q13409;E7EQL5;E7ET01;E7ETL8;E7EQU2;E7ESD3;E7EMU4;E7EV09	8;6;5;5;5;5;5;5;2;2;2;2;1	8;6;5;5;5;5;5;5;2;2;2;2;1	8;6;5;5;5;5;5;5;2;2;2;2;1	Cytoplasmic dynein 1 intermediate chain 2	DYNC1I2	sp|Q13409|DC1I2_HUMAN Cytoplasmic dynein 1 intermediate chain 2 OS=Homo sapiens GN=DYNC1I2 PE=1 SV=3;tr|E7EQL5|E7EQL5_HUMAN Cytoplasmic dynein 1 intermediate chain 2 (Fragment) OS=Homo sapiens GN=DYNC1I2 PE=1 SV=1;tr|E7ET01|E7ET01_HUMAN Cytoplasmic dynein	13	8	8	8	7	5	5	5	6	5	5	5	7	5	5	5	6	5	5	5	7	5	5	5	6	5	5	5	14.9	14.9	14.9	71.456	638	638;305;173;184;185;187;214;250;110;137;139;151;121	0	146.71	By MS/MS	By MS/MS	By MS/MS	By MS/MS	By MS/MS	By MS/MS	By MS/MS	By MS/MS	13.5	10.2	9.9	9.9	12.1	11	9.1	9.6	1267500000	363280000	240250000	67606000	126450000	194410000	162900000	41137000	71501000	61706000	46547000	39776000	49636000	44239000	37721000	46396000	47420000	7	3	3	4	6	4	2	2	31	ADAEEEAATR;DLEDKEGEIQAGAK;EAVAPVQEESDLEK;EIVTYTK;ETQTPVMAQPK;ITQVDFPPR;SVSTPSEAGSQDSGDGAVGSR;TLAEINANR				1354	227;2195;2835;3220;3749;6870;12596;13108	True;True;True;True;True;True;True;True	244;2342;3063;3471;4053;7396;13703;14260	1375;1376;1377;1378;1379;1380;1381;1382;13839;13840;13841;13842;13843;13844;13845;13846;13847;13848;13849;18150;18151;18152;20568;20569;20570;20571;20572;20573;23981;23982;23983;23984;23985;23986;23987;43983;43984;43985;82228;82229;82230;82231;82232;82233;82234;82235;85463	910;911;912;913;914;915;916;917;8736;8737;8738;8739;8740;8741;8742;11644;11645;11646;13190;15362;15363;15364;28487;52765;52766;52767;52768;52769;52770;52771;52772;54946	910;8738;11645;13190;15363;28487;52765;54946			-1;-1;-1;-1;-1;-1;-1;-1;-1;-1;-1;-1;-1	;;;;;;;;;;;;
Q13423;E9PCX7;D6RAI5;D6RHU2;H0Y8P5;D6RCR6	Q13423;E9PCX7	42;34;13;11;4;3	42;34;13;11;4;3	42;34;13;11;4;3	NAD(P) transhydrogenase, mitochondrial;proton-translocating NAD(P)(+) transhydrogenase	NNT	sp|Q13423|NNTM_HUMAN NAD(P) transhydrogenase, mitochondrial OS=Homo sapiens GN=NNT PE=1 SV=3;tr|E9PCX7|E9PCX7_HUMAN NAD(P) transhydrogenase, mitochondrial OS=Homo sapiens GN=NNT PE=1 SV=1	6	42	42	42	38	36	30	28	41	41	32	32	38	36	30	28	41	41	32	32	38	36	30	28	41	41	32	32	41.7	41.7	41.7	113.89	1086	1086;955;217;199;57;58	0	323.31	By MS/MS	By MS/MS	By MS/MS	By MS/MS	By MS/MS	By MS/MS	By MS/MS	By MS/MS	38.4	37.5	28.1	27.2	41.6	41.7	30.2	28.8	29883000000	5.9684e+09	4927800000	1.6112e+09	2.1437e+09	5214100000	6.0639e+09	1369600000	2584100000	278540000	301870000	206430000	233880000	438160000	414590000	356710000	336280000	33	34	24	24	39	41	20	25	240	AAALEQFK;AATITPFR;AISPDKDNFYFDVK;APMVNPTLGVHEADLLK;APVLFNK;AQYPIADLVK;AVVLAANHFGR;DDFDFGTMGHVIR;EANSIIITPGYGLCAAK;EFIEAEMK;EIFQNEK;EIFQNEKR;EMIESMK;ESGEGQGGYAK;EVDILISTALIPGK;EVLASDLVVK;FFTGQITAAGK;FGIHPVAGR;FSDDHYR;GITHIGYTDLPSR;ILIVGGGVAGLASAGAAK;KAPVLFNK;KTCDALQAK;KTTVLAMDQVPR;LFAQQCK;MATQASTLYSNNITK;MLTEQGK;MLTEQGKK;NIPQGAPVK;QGFNVVVESGAGEASK;SAPLLLPGR;SLANVILGGYGTTSTAGGK;SLGAEPLEVDLK;SLGVGYAAVDNPIFYKPNTAMLLGDAK;SMGAIVR;TSGTLISFIYPAQNPELLNK;TTVLAMDQVPR;TVAELEAEK;VAGAQIQGAK;VALSPAGVQNLVK;VIFPAPTPK;VTIAQGYDALSSMANIAGYK				1355	29;179;708;1126;1152;1257;1625;1918;2803;3023;3165;3166;3435;3640;3798;3834;4115;4135;4411;5011;6461;7045;7381;7409;7894;9481;9650;9651;10065;10769;11456;11901;11953;11965;12080;13454;13573;13582;13769;13808;14268;14988	True;True;True;True;True;True;True;True;True;True;True;True;True;True;True;True;True;True;True;True;True;True;True;True;True;True;True;True;True;True;True;True;True;True;True;True;True;True;True;True;True;True	30;193;769;1214;1215;1243;1355;1744;2052;3029;3263;3264;3414;3415;3707;3708;3938;4109;4147;4454;4476;4769;5403;6946;7582;7931;7962;7963;8480;10185;10186;10444;10445;10966;11732;12460;12949;13007;13019;13020;13138;13139;14641;14772;14773;14784;14985;15031;15523;16306;16307	127;128;129;130;131;132;133;134;1060;1061;1062;1063;1064;1065;1066;1067;4669;4670;4671;4672;4673;7258;7259;7260;7261;7262;7263;7264;7265;7266;7267;7268;7269;7270;7271;7272;7273;7274;7275;7276;7418;7419;7420;7421;7422;7423;8051;8052;8053;8054;8055;10362;10363;10364;10365;10366;10367;10368;10369;10370;10371;10372;10373;10374;10375;10376;10377;12126;12127;12128;12129;17953;17954;17955;17956;17957;17958;17959;19310;19311;19312;19313;19314;19315;19316;19317;19318;19319;19320;19321;20244;20245;20246;20247;20248;20249;20250;20251;20252;20253;20254;20255;20256;20257;22047;22048;22049;22050;22051;22052;22053;22054;22055;22056;22057;22058;22059;22060;22061;22062;22063;22064;22065;22066;22067;22068;22069;23323;23324;23325;24358;24359;24360;24589;24590;24591;24592;24593;24594;24595;24596;26261;26262;26263;26264;26381;26382;26383;26384;26385;26386;26387;26388;28107;28108;28109;28110;28111;28112;28113;28114;28115;28116;28117;28118;28119;28120;28121;28122;31852;31853;31854;31855;31856;31857;31858;31859;31860;31861;31862;31863;31864;41322;41323;41324;41325;41326;41327;41328;41329;41330;45220;45221;45222;45223;45224;45225;45226;45227;47809;47810;47811;47812;47813;47814;47815;48043;48044;48045;48046;48047;48048;48049;48050;48051;48052;48053;48054;48055;48056;48057;48058;48059;48060;48061;48062;48063;51080;51081;51082;51083;51084;51085;51086;51087;61568;61569;61570;61571;61572;61573;61574;61575;61576;61577;61578;61579;61580;61581;62981;62982;62983;65963;65964;65965;65966;65967;65968;65969;65970;70664;70665;70666;70667;70668;70669;70670;75003;75004;75005;75006;75007;75008;75009;75010;77846;77847;77848;77849;77850;77851;77852;77853;77854;77855;77856;77857;78210;78211;78212;78213;78214;78215;78216;78217;78292;78293;78294;78295;78296;78297;78960;78961;78962;78963;78964;78965;78966;78967;78968;78969;78970;78971;78972;78973;78974;87725;87726;87727;87728;87729;87730;87731;87732;88419;88420;88421;88422;88423;88424;88425;88426;88427;88428;88429;88430;88431;88432;88490;88491;88492;88493;88494;88495;88496;88497;89669;89670;89671;89672;89673;89674;89675;89676;89995;89996;89997;89998;89999;90000;90001;90002;93201;93202;93203;93204;93205;93206;93207;93208;97876;97877;97878;97879;97880;97881;97882;97883;97884;97885;97886	81;82;83;708;709;710;711;3031;3032;4639;4640;4641;4642;4643;4644;4645;4646;4647;4648;4649;4650;4651;4652;4653;4718;4719;4720;4721;5130;5131;5132;5133;5134;6567;6568;6569;6570;6571;6572;6573;6574;6575;6576;6577;6578;6579;6580;6581;6582;7691;11510;11511;11512;12358;12359;12360;12361;12362;12363;12364;12365;12366;12367;12368;12980;12981;12982;12983;14216;14217;14218;14219;14220;14221;14222;14967;14968;15632;15802;15803;15804;15805;15806;15807;15808;15809;16842;16843;16920;16921;16922;16923;16924;16925;17996;17997;17998;17999;18000;18001;18002;18003;18004;18005;20407;20408;20409;20410;20411;20412;20413;20414;20415;20416;26729;26730;26731;26732;26733;26734;26735;26736;26737;29302;29303;29304;29305;30894;30895;31031;31032;31033;31034;31035;31036;31037;31038;31039;31040;31041;31042;31043;31044;32910;32911;32912;32913;32914;39479;39480;39481;39482;39483;39484;39485;39486;39487;39488;39489;40388;40389;42344;42345;42346;42347;42348;42349;42350;42351;45441;45442;45443;45444;45445;45446;45447;48215;48216;48217;48218;49945;49946;49947;50186;50187;50188;50189;50190;50191;50192;50244;50245;50658;50659;50660;50661;50662;50663;56430;56431;56432;56433;56850;56851;56852;56853;56854;56855;56856;56857;56858;56859;56900;57635;57636;57637;57638;57639;57640;57641;57642;57839;57840;57841;57842;57843;57844;57845;57846;60098;60099;60100;60101;60102;60103;60104;60105;60106;62976;62977;62978;62979;62980;62981;62982;62983;62984	83;710;3031;4650;4720;5131;6571;7691;11510;12359;12980;12982;14221;14967;15632;15804;16843;16920;17996;20412;26729;29302;30894;31038;32910;39486;40388;40389;42351;45442;48217;49946;50187;50245;50659;56432;56851;56900;57635;57840;60099;62982	1216;1217;1218;1219;1220;1221;1222;1223;1224	132;177;195;249;301;333;337;380;1064	-1;-1;-1;-1;-1;-1	;;;;;
Q13435;E9PPJ0;E9PJ04;E9PJT3;H0YCG1;H0YEX5;E9PIL8	Q13435;E9PPJ0	19;18;9;8;8;5;1	19;18;9;8;8;5;1	19;18;9;8;8;5;1	Splicing factor 3B subunit 2	SF3B2	sp|Q13435|SF3B2_HUMAN Splicing factor 3B subunit 2 OS=Homo sapiens GN=SF3B2 PE=1 SV=2;tr|E9PPJ0|E9PPJ0_HUMAN Splicing factor 3B subunit 2 OS=Homo sapiens GN=SF3B2 PE=1 SV=1	7	19	19	19	16	13	10	8	10	7	7	5	16	13	10	8	10	7	7	5	16	13	10	8	10	7	7	5	22.5	22.5	22.5	100.23	895	895;878;353;273;387;315;80	0	183.52	By MS/MS	By MS/MS	By MS/MS	By MS/MS	By MS/MS	By MS/MS	By MS/MS	By MS/MS	19.6	16	11.3	8.4	10.8	9.4	7.8	5.3	1294400000	471560000	363980000	70579000	92482000	155250000	67359000	33547000	39689000	38063000	51018000	14992000	20315000	27187000	20644000	17707000	10828000	15	7	1	4	8	2	3	1	41	AAVLLEQER;ATEHPEPPK;EALQEKEEQK;EMDDPSVGPK;FTVAELK;GIEKPPFELPDFIK;GPPPPPGDENR;IDIDYQK;ISLGMPVGPNAHK;KPGDLSDELR;LAEIGAPIQGNR;LAEIGAPIQGNREELVER;LAQQQAALLMQQEER;LTDDVKK;SSLGQSASETEEDTVSVSK;TEEEEIDR;VGEPVALSEEER;VPPPWLIAMQR;YGPPPSYPNLK				1356	187;1389;2784;3420;4482;4958;5262;6015;6771;7308;7522;7523;7605;9127;12366;12816;14143;14752;15484	True;True;True;True;True;True;True;True;True;True;True;True;True;True;True;True;True;True;True	202;1499;3008;3684;4847;5346;5678;6481;7289;7855;8081;8082;8171;9795;13455;13941;15392;16057;16058;16830	1100;1101;1102;1103;1104;1105;1106;8920;8921;8922;17829;17830;17831;17832;17833;17834;17835;17836;17837;17838;17839;21878;21879;21880;21881;28568;28569;28570;28571;28572;31506;31507;33530;33531;33532;33533;33534;33535;33536;38520;43353;43354;43355;43356;47314;47315;47316;47317;47318;47319;47320;47321;47322;47323;47324;47325;47326;48880;48881;48882;48883;48884;48885;48886;48887;48888;48889;48890;49328;49329;59263;80815;83656;83657;83658;92312;92313;92314;92315;96441;96442;96443;96444;96445;96446;100886;100887;100888	732;733;734;735;5688;11428;11429;11430;11431;11432;11433;14109;14110;18283;20170;20171;21487;21488;21489;21490;21491;21492;21493;24839;28060;28061;30628;30629;30630;31561;31562;31563;31564;31565;31844;38090;51861;53721;53722;59565;59566;59567;59568;62099;62100;62101;62102;64867;64868	735;5688;11432;14110;18283;20171;21487;24839;28060;30629;31562;31565;31844;38090;51861;53722;59566;62101;64867	1225	636	-1;-1;-1;-1;-1;-1;-1	;;;;;;
Q13492;E9PJT1;E9PK13	Q13492	4;1;1	2;1;1	2;1;1	Phosphatidylinositol-binding clathrin assembly protein	PICALM	sp|Q13492|PICAL_HUMAN Phosphatidylinositol-binding clathrin assembly protein OS=Homo sapiens GN=PICALM PE=1 SV=2	3	4	2	2	4	3	2	2	3	3	2	2	2	1	1	1	1	1	0	1	2	1	1	1	1	1	0	1	6.7	3.7	3.7	70.754	652	652;48;105	0	14.07	By MS/MS	By MS/MS	By MS/MS	By MS/MS	By matching	By matching	By matching	By MS/MS	6.7	5.4	3.5	3.5	5.4	5.4	3.1	3.5	214220000	63413000	40867000	19959000	23165000	29189000	19233000	0	18395000	16152000	24746000	32544000	32928000	20296000	15620000	0	33056000	0	1	1	1	0	0	0	1	4	FIQYLASR;ITAAQHSVTGSAVSK;NTLFNLSNFLDK;VAEQVGIDR				1357	4194;6815;10373;13757	False;True;False;True	4538;7337;11304;14973	26715;26716;26717;26718;26719;26720;26721;26722;43605;43606;43607;43608;43609;43610;43611;43612;43613;43614;68169;68170;68171;68172;68173;89611	17113;17114;17115;17116;17117;17118;17119;17120;28235;28236;28237;28238;43913;43914;43915;43916;57604	17117;28238;43915;57604			-1;-1;-1	;;
Q13496;C9JEX3;Q13614	Q13496;C9JEX3;Q13614	2;1;1	2;1;1	2;1;1	Myotubularin;Myotubularin-related protein 2	MTM1;MTMR2	sp|Q13496|MTM1_HUMAN Myotubularin OS=Homo sapiens GN=MTM1 PE=1 SV=2;tr|C9JEX3|C9JEX3_HUMAN Myotubularin-related protein 2 (Fragment) OS=Homo sapiens GN=MTMR2 PE=1 SV=8;sp|Q13614|MTMR2_HUMAN Myotubularin-related protein 2 OS=Homo sapiens GN=MTMR2 PE=1 SV=4	3	2	2	2	2	1	0	0	1	0	0	0	2	1	0	0	1	0	0	0	2	1	0	0	1	0	0	0	3.2	3.2	3.2	69.931	603	603;556;643	0	13.521	By MS/MS	By matching	None	None	By matching	None	None	None	3.2	1.7	0	0	1.7	0	0	0	36239000	28818000	4357800	0	0	3062800	0	0	0	6138900	6211700	0	0	6178700	0	0	0	1	0	0	0	0	0	0	0	1	PSVNAVANK;QQQPNPVEQR				1358	10580;11003	True;True	11525;11976	69506;71945;71946;71947	44740;46262	44740;46262			-1;-1;-1	;;
Q13561;F8W1I6;H0YI98;F8VW18;F8VRV7;F8VX93;H0YHL1;F8W0U6	Q13561;F8W1I6;H0YI98;F8VW18	20;16;14;13;6;5;4;1	20;16;14;13;6;5;4;1	20;16;14;13;6;5;4;1	Dynactin subunit 2	DCTN2	sp|Q13561|DCTN2_HUMAN Dynactin subunit 2 OS=Homo sapiens GN=DCTN2 PE=1 SV=4;tr|F8W1I6|F8W1I6_HUMAN Dynactin subunit 2 OS=Homo sapiens GN=DCTN2 PE=1 SV=1;tr|H0YI98|H0YI98_HUMAN Dynactin subunit 2 (Fragment) OS=Homo sapiens GN=DCTN2 PE=1 SV=1;tr|F8VW18|F8VW1	8	20	20	20	19	20	15	13	16	17	13	11	19	20	15	13	16	17	13	11	19	20	15	13	16	17	13	11	56.6	56.6	56.6	44.23	401	401;315;268;278;152;135;128;45	0	279.78	By MS/MS	By MS/MS	By MS/MS	By MS/MS	By MS/MS	By MS/MS	By MS/MS	By MS/MS	54.4	56.6	45.6	36.2	49.1	50.1	37.4	30.4	10194000000	3.3751e+09	2277100000	1289300000	1182000000	520370000	926100000	182200000	441570000	242680000	245790000	281800000	252340000	87890000	115780000	81783000	137910000	20	24	17	13	10	17	4	9	114	ASVEDADTQSK;DNTTLLTQVQTTMR;ENLATVEGNFASIDER;GLDFSDR;LLGPDAAINLTDPDGALAK;LLHEVQELTTEVEK;LLLQLEATK;LQSVLGK;LTPVLLAK;QQLVASHLEK;RLLLQLEATK;RLTELETAVR;TGYESGEYEMLGEGLGVK;TTGTPPDSSLVTYELHSRPEQDK;TTGTPPDSSLVTYELHSRPEQDKFSQAAK;VAELEKR;VHQLYETIQR;VSALDLAVLDQVEAR;WSPIASTLPELVQR;YADLPGIAR				1359	1354;2379;3476;5057;8408;8418;8458;8940;9201;10990;11269;11282;12971;13528;13529;13750;14226;14862;15279;15304	True;True;True;True;True;True;True;True;True;True;True;True;True;True;True;True;True;True;True;True	1458;2569;2570;3764;5451;9021;9031;9073;9594;9873;11962;12257;12271;14113;14114;14724;14725;14965;15479;16171;16618;16644	8660;8661;8662;8663;8664;8665;8666;15297;15298;15299;15300;15301;15302;15303;15304;15305;15306;15307;15308;22334;22335;22336;22337;22338;22339;22340;22341;32126;32127;32128;32129;32130;32131;32132;32133;54430;54431;54432;54433;54434;54435;54436;54437;54438;54439;54440;54441;54442;54493;54494;54495;54496;54497;54731;54732;54733;54734;54735;54736;54737;54738;57773;57774;57775;57776;57777;57778;57779;57780;59791;59792;59793;59794;59795;59796;59797;59798;71875;71876;71877;71878;71879;71880;71881;71882;71883;71884;71885;71886;71887;71888;71889;71890;73733;73734;73735;73840;73841;73842;84592;84593;84594;84595;84596;84597;84598;84599;84600;84601;84602;84603;84604;84605;88165;88166;88167;88168;88169;88170;88171;88172;88173;88174;88175;89574;89575;89576;89577;89578;89579;89580;89581;92895;92896;92897;92898;92899;92900;92901;92902;92903;92904;92905;92906;92907;92908;97096;97097;97098;97099;97100;99746;99747;99748;99749;99750;99751;99752;99863;99864;99865;99866	5519;5520;9777;9778;9779;9780;9781;9782;9783;14394;14395;14396;14397;14398;14399;20562;20563;20564;20565;20566;20567;20568;20569;35047;35048;35049;35050;35051;35052;35053;35054;35055;35056;35089;35090;35091;35092;35220;35221;35222;35223;35224;35225;35226;35227;37044;37045;37046;37047;38420;38421;38422;38423;38424;38425;38426;38427;46220;46221;46222;46223;46224;46225;46226;46227;46228;46229;46230;47406;47470;47471;47472;54320;54321;54322;54323;54324;54325;54326;54327;54328;54329;54330;54331;54332;56694;56695;56696;56697;56698;57584;57585;57586;57587;57588;59935;59936;59937;59938;59939;59940;59941;59942;59943;59944;62525;62526;64172;64173;64174;64175;64249;64250;64251;64252	5519;9780;14396;20562;35048;35091;35222;37046;38425;46222;47406;47470;54321;56694;56698;57586;59935;62525;64172;64250	1226;1227	88;378	-1;-1;-1;-1;-1;-1;-1;-1	;;;;;;;
Q13576;F5H7S7;E7EWC2;D6R939;E9PDT6;D6RDK8	Q13576;F5H7S7;E7EWC2	67;65;62;32;22;4	67;65;62;32;22;4	65;63;60;32;21;4	Ras GTPase-activating-like protein IQGAP2	IQGAP2	sp|Q13576|IQGA2_HUMAN Ras GTPase-activating-like protein IQGAP2 OS=Homo sapiens GN=IQGAP2 PE=1 SV=4;tr|F5H7S7|F5H7S7_HUMAN Ras GTPase-activating-like protein IQGAP2 OS=Homo sapiens GN=IQGAP2 PE=1 SV=2;tr|E7EWC2|E7EWC2_HUMAN Ras GTPase-activating-like prote	6	67	67	65	62	60	45	45	64	64	46	46	62	60	45	45	64	64	46	46	60	58	43	43	62	62	44	44	43.1	43.1	42.1	180.58	1575	1575;1525;1402;824;509;167	0	323.31	By MS/MS	By MS/MS	By MS/MS	By MS/MS	By MS/MS	By MS/MS	By MS/MS	By MS/MS	39.3	40.2	27.9	27.4	43	41.5	27.7	27.4	23357000000	6.939e+09	4.0445e+09	1.5869e+09	1244100000	3.7972e+09	3.6514e+09	909500000	1184900000	347660000	326360000	219450000	221420000	413270000	350990000	341300000	273380000	63	59	28	31	60	56	32	37	366	AAFYEEQINYYDTYIK;AMESIGLPK;ANTLSQLSK;AWVNQLETQTGEASK;DHNNEIVK;DLNLMDIK;EACNVPEPEEK;EEYLLLK;ESSWVTPESCLYK;FLGVEMEK;FPDATEDELLK;FQATSSGPILR;GGEMEILNNTDNQGIK;GIAEQTVVTLR;GVLLDIDDLQTNQFK;HSQSMIEDAQLPLEQK;HTDNTVQWLR;IFYPETTDVYDR;IFYPETTDVYDRK;ITLEDVISHSK;IVGNLLYYR;IYDVEQTR;KGGEMEILNNTDNQGIK;KIYDVEQTR;KLIIDVIR;KSSDILSVLK;KYDYYYNTDSK;LEASIENLR;LEASIENLRR;LGIAPQIQDLLGK;LIFQMPQNK;LPYDVTTEQALTYPEVK;LQQTLNALNK;LQQTLNALNKK;LREEVVTK;LSAEEMDER;MVVSFNR;NKLEASIENLR;NPNAVLTLVDDNLAPEYQK;NQPGNTLTEILETPATAQQEVDHATDMVSR;NSCISEEER;QAAVDHINAVIPEGDPENTLLALK;QLLAPVVK;QTFIDNTDSIVK;RQTFIDNTDSIVK;SFLHEQEENVVK;SKVDQVQDIVTGNPTVIK;SLIINTNPVEVYK;SSDILSVLK;SSTSNANDIIPECADK;TALEEEIK;TCLDNLK;TEISLVLTSK;TLEQTGHVSSENK;TLVGSENPPLTVIR;VDFTEEEISNMR;VDQVQDIVTGNPTVIK;VLNSIISSLDLLPYGLR;VSSDGSWLK;VVAVGYINEAIDEGNPLR;YANTLLSVK;YDIEDGEAIDSR;YDYYYNTDSK;YGIQMPSFSK;YGSIVDDER;YQDILNEIAK;YYDALVK				1360	82;1019;1065;1651;2071;2261;2715;3006;3669;4243;4346;4365;4862;4947;5529;5836;5845;6182;6183;6847;6917;6984;7149;7200;7239;7377;7466;7785;7786;8028;8164;8804;8924;8925;8967;8980;9813;10082;10265;10305;10322;10615;10895;11064;11347;11670;11888;11975;12329;12418;12687;12745;12835;13148;13235;13914;13945;14529;14934;15050;15325;15373;15390;15472;15488;15684;15814	True;True;True;True;True;True;True;True;True;True;True;True;True;True;True;True;True;True;True;True;True;True;True;True;True;True;True;True;True;True;True;True;True;True;True;True;True;True;True;True;True;True;True;True;True;True;True;True;True;True;True;True;True;True;True;True;True;True;True;True;True;True;True;True;True;True;True	87;1093;1094;1153;1771;2212;2412;2413;2935;3245;3968;4588;4589;4699;4719;5248;5334;5959;6297;6298;6307;6654;6655;7371;7445;7516;7689;7740;7780;7927;8024;8363;8364;8623;8766;8767;9446;9578;9579;9622;9637;9638;10695;10696;10984;11189;11233;11251;11565;11861;12039;12344;12691;12934;13030;13414;13508;13801;13864;13961;14302;14399;15142;15143;15174;15805;16250;16373;16665;16716;16733;16817;16835;17046;17180	448;449;450;451;6504;6505;6506;6507;6508;6509;6510;6511;6512;6513;6514;6515;6882;6883;6884;6885;6886;6887;6888;6889;10517;10518;10519;10520;10521;10522;10523;10524;13075;13076;13077;13078;13079;13080;13081;13082;14230;14231;14232;14233;14234;14235;14236;14237;14238;14239;14240;14241;14242;14243;14244;17425;17426;17427;17428;17429;17430;17431;17432;19208;19209;19210;19211;23490;23491;23492;23493;23494;23495;23496;23497;26993;26994;26995;26996;26997;26998;26999;27000;27001;27002;27003;27004;27005;27006;27610;27611;27612;27613;27614;27615;27616;27617;27740;27741;27742;27743;27744;27745;27746;27747;30902;30903;30904;30905;30906;30907;30908;30909;31454;31455;31456;31457;31458;31459;31460;31461;35167;35168;35169;35170;35171;37471;37472;37473;37474;37475;37476;37477;37478;37479;37480;37481;37482;37535;37536;37537;37538;37539;37540;39446;39447;39448;39449;39450;39451;39452;39453;39454;39455;39456;39457;39458;39459;39460;39461;39462;39463;39464;39465;43824;43825;43826;43827;43828;43829;43830;43831;43832;43833;44276;44277;44278;44279;44280;44281;44282;44283;44741;44742;44743;44744;44745;44746;44747;44748;45997;45998;45999;46000;46533;46534;46535;46536;46537;46538;46539;46540;46819;46820;46821;46822;46823;46824;46825;46826;46827;46828;46829;47779;47780;47781;47782;47783;47784;47785;47786;47787;47788;47789;47790;47791;47792;48490;48491;48492;50435;50436;50437;50438;50439;50440;50441;51997;51998;51999;52000;52879;52880;52881;52882;52883;52884;52885;52886;52887;52888;52889;52890;52891;52892;52893;56822;56823;56824;56825;56826;56827;56828;56829;56830;56831;56832;56833;56834;57648;57649;57650;57651;57652;57653;57654;57655;57656;57657;57658;57659;57660;57661;57662;57663;57664;57665;57666;57667;57958;57959;57960;57961;57962;57963;57964;57965;57966;57967;57968;57969;57970;57971;57972;57973;58059;58060;58061;58062;58063;58064;58065;58066;58067;58068;58069;58070;58071;58072;58073;64369;64370;64371;64372;64373;64374;64375;64376;64377;64378;64379;64380;64381;64382;64383;66130;66131;66132;66133;66134;66135;66136;66137;66138;66139;67505;67506;67507;67508;67509;67510;67511;67512;67751;67752;67753;67870;67871;67872;69702;69703;69704;69705;71393;71394;71395;71396;71397;71398;72355;72356;72357;72358;72359;72360;72361;72362;74307;74308;74309;74310;74311;76334;76335;76336;77776;77777;77778;77779;78355;78356;78357;78358;78359;78360;78361;78362;80565;80566;80567;80568;80569;80570;80571;80572;81130;81131;81132;81133;81134;81135;81136;82813;82814;82815;82816;82817;83186;83187;83188;83189;83190;83753;83754;83755;83756;85729;85730;85731;85732;85733;85734;85735;85736;85737;85738;85739;85740;85741;85742;85743;85744;86286;86287;86288;86289;86290;86291;90852;90853;90854;90855;90856;90857;90858;90859;90860;90861;90862;90863;91034;91035;91036;91037;91038;91039;91040;91041;94973;94974;97557;97558;97559;97560;97561;97562;97563;97564;98286;98287;98288;98289;98290;98291;98292;99987;99988;99989;99990;99991;99992;99993;100244;100245;100246;100247;100248;100249;100250;100251;100252;100253;100254;100337;100338;100339;100340;100341;100342;100343;100830;100831;100832;100833;100834;100835;100836;100837;100913;100914;100915;100916;100917;100918;100919;100920;100921;102122;102123;102124;102125;102126;102127;102128;102129;102863;102864;102865;102866	309;310;311;4168;4169;4170;4171;4172;4173;4174;4175;4176;4177;4402;4403;4404;4405;6670;6671;6672;6673;6674;6675;6676;6677;8285;8286;8287;8288;8987;8988;8989;8990;8991;11169;11170;11171;11172;11173;11174;11175;11176;11177;12299;15053;15054;15055;15056;15057;15058;17283;17284;17285;17286;17287;17288;17289;17290;17291;17292;17655;17656;17657;17658;17659;17660;17661;17662;17663;17745;17746;17747;17748;17749;17750;19790;19791;19792;19793;19794;19795;20141;20142;20143;20144;20145;20146;22470;22471;24164;24165;24166;24167;24168;24198;24199;24200;24201;24202;25448;25449;25450;25451;25452;25453;25454;25455;25456;25457;25458;25459;28375;28376;28377;28378;28379;28380;28381;28669;28670;28671;28672;28673;28674;28675;28676;28998;28999;29000;29001;29002;29003;29767;30122;30123;30124;30125;30126;30127;30326;30327;30328;30329;30330;30884;30885;30886;31315;32533;32534;32535;33581;33582;33583;33584;34176;34177;34178;34179;34180;34181;34182;34183;34184;36416;36417;36418;36419;36420;36421;36422;36423;36424;36425;36426;36427;36428;36429;36950;36951;36952;36953;36954;36955;36956;36957;36958;36959;36960;36961;36962;36963;36964;36965;37150;37151;37152;37153;37154;37155;37156;37157;37158;37159;37160;37161;37209;37210;37211;37212;37213;37214;37215;37216;37217;37218;41332;41333;41334;41335;41336;41337;41338;41339;41340;41341;41342;41343;41344;42469;42470;42471;43456;43457;43458;43459;43460;43461;43462;43619;43718;43719;44880;44881;44882;45930;45931;45932;45933;46489;46490;46491;47758;47759;49039;49040;49041;49903;50282;50283;50284;50285;50286;51696;51697;51698;51699;51700;51701;51702;51703;52040;52041;52042;52043;52044;52045;53141;53142;53143;53144;53404;53405;53790;53791;53792;53793;55107;55108;55109;55110;55111;55112;55113;55114;55115;55116;55117;55118;55119;55120;55121;55122;55477;55478;55479;55480;58570;58571;58572;58573;58574;58575;58576;58577;58696;58697;58698;58699;58700;58701;58702;58703;61192;62774;62775;62776;62777;62778;62779;62780;63234;63235;63236;63237;63238;63239;64318;64319;64320;64321;64452;64453;64454;64455;64456;64457;64458;64459;64460;64461;64507;64508;64509;64510;64511;64512;64513;64843;64844;64880;64881;64882;64883;64884;64885;65657;65658;65659;65660;66123	310;4176;4402;6670;8287;8988;11176;12299;15056;17289;17661;17749;19790;20143;22470;24166;24201;25449;25453;28379;28670;29000;29767;30123;30328;30884;31315;32533;32535;33584;34177;36420;36952;36961;37156;37214;41332;42470;43458;43619;43718;44881;45930;46489;47758;49040;49903;50284;51698;52043;53141;53404;53790;55112;55478;58570;58699;61192;62777;63235;64321;64454;64507;64843;64883;65660;66123	983;986;1228;1229;1230;1231;1232;1233;1234;1235	28;120;182;828;860;906;967;1339;1359;1530	-1;-1;-1;-1;-1;-1	;;;;;
Q13596;H0YK42	Q13596;H0YK42	10;9	8;7	8;7	Sorting nexin-1	SNX1	sp|Q13596|SNX1_HUMAN Sorting nexin-1 OS=Homo sapiens GN=SNX1 PE=1 SV=3;tr|H0YK42|H0YK42_HUMAN Sorting nexin-1 OS=Homo sapiens GN=SNX1 PE=1 SV=1	2	10	8	8	7	7	6	6	6	6	4	5	6	6	5	5	5	5	2	3	6	6	5	5	5	5	2	3	22.4	18.4	18.4	59.069	522	522;304	0	69.448	By MS/MS	By MS/MS	By MS/MS	By MS/MS	By MS/MS	By MS/MS	By MS/MS	By MS/MS	16.3	16.1	13.8	13.8	14.2	14.2	8.8	10.7	554170000	162070000	97211000	76236000	83422000	48558000	48845000	9287700	28542000	32309000	34872000	32270000	35390000	17461000	22630000	11817000	20271000	3	5	4	4	1	1	1	2	21	ALSQLAEVEEK;AVGTQTLSGAGLLK;EFLEKEELPR;ELALNTAQFAK;FSDFLGLYEK;LQEVECEEQR;MNESDIWFEEK;SLAMLGSSEDNTALSR;YLETLLYSQQQLAK;YWEAFLPEAK				1361	957;1537;3025;3253;4413;8858;9673;11900;15573;15807	False;True;True;True;True;True;True;True;True;False	1026;1652;3266;3508;4771;9506;10484;12947;12948;16925;17173	6115;6116;6117;6118;9826;9827;9828;9829;9830;9831;9832;9833;19327;20849;20850;20851;20852;28131;28132;28133;28134;28135;28136;57201;57202;57203;57204;57205;57206;57207;63177;77837;77838;77839;77840;77841;77842;77843;77844;77845;101489;101490;101491;101492;102835;102836;102837;102838;102839;102840	3924;3925;3926;3927;6268;6269;6270;6271;6272;6273;6274;6275;12371;13338;13339;18010;18011;18012;18013;36660;36661;36662;40525;49942;49943;49944;65278;66104;66105;66106;66107;66108	3925;6275;12371;13339;18010;36660;40525;49943;65278;66107	1236;1237	302;353	-1;-1	;
Q13616;A0A0C4DGX4	Q13616;A0A0C4DGX4	30;29	30;29	30;29	Cullin-1	CUL1	sp|Q13616|CUL1_HUMAN Cullin-1 OS=Homo sapiens GN=CUL1 PE=1 SV=2;tr|A0A0C4DGX4|A0A0C4DGX4_HUMAN Cullin-1 OS=Homo sapiens GN=CUL1 PE=1 SV=1	2	30	30	30	26	25	26	24	23	26	20	22	26	25	26	24	23	26	20	22	26	25	26	24	23	26	20	22	36	36	36	89.677	776	776;752	0	276.1	By MS/MS	By MS/MS	By MS/MS	By MS/MS	By MS/MS	By MS/MS	By MS/MS	By MS/MS	33.9	32.9	31.4	28.4	29.9	34	22.8	27.3	6.6632e+09	1399300000	975890000	618320000	623320000	1236600000	1076900000	273820000	459220000	96710000	85352000	117200000	106200000	125890000	110910000	102360000	104620000	21	22	15	16	13	22	11	10	130	AGIQQVYTR;CGEAALNDPK;CIDILIEK;DCLFRPLNK;DGEDLMDESVLK;DLNEQFK;DLNEQFKK;ESFESQFLADTER;ESTEFLQQNPVTEYMK;FINNNAVTK;FTAFYASR;FYTQQWEDYR;GELVTNCFK;GPTLTVYK;GQTPGGAQFVGLELYK;IQDGLGELK;IQDGLGELKK;KCEQVLIEK;LLIQAAIVR;LTWLYQLSK;LVHQNSASDDAEASMISK;MFQDIGVSK;MYNLVSR;NYLTNLLK;QACGFEYTSK;QVTNAVLK;SPELLAR;VDGEKDTYSYLA;VNINVPMK;YIEDKDVFQK				1362	560;1713;1727;1902;2012;2258;2259;3636;3671;4182;4452;4551;4777;5277;5326;6664;6665;7060;8428;9245;9299;9560;9819;10464;10616;11128;12162;13917;14679;15511	True;True;True;True;True;True;True;True;True;True;True;True;True;True;True;True;True;True;True;True;True;True;True;True;True;True;True;True;True;True	605;1836;1850;2034;2151;2152;2409;2410;3934;3970;3971;4526;4816;4919;5155;5693;5748;7178;7179;7597;9042;9918;9976;9977;10302;10303;10703;11402;11566;12108;13231;15146;15977;15978;16859	3631;3632;3633;3634;3635;3636;3637;3638;10887;10888;10889;10890;10891;10892;10893;10894;10975;10976;12035;12036;12037;12038;12039;12040;12041;12042;12043;12044;12691;12692;12693;12694;12695;12696;12697;12698;12699;14215;14216;14217;14218;14219;14220;14221;23304;23305;23306;23307;23308;23309;23310;23311;23506;23507;23508;23509;23510;23511;23512;23513;23514;23515;26647;26648;26649;26650;26651;26652;26653;26654;28389;28390;28391;28392;28393;28394;28395;28396;28988;28989;28990;28991;30341;30342;30343;30344;30345;30346;30347;33616;33617;33618;33619;33620;33621;33622;33904;33905;33906;33907;33908;42700;42701;42702;42703;42704;42705;42706;42707;42708;42709;42710;42711;42712;42713;42714;42715;42716;42717;42718;45349;45350;45351;45352;45353;45354;45355;45356;45357;45358;45359;45360;54548;54549;54550;54551;54552;54553;54554;54555;60027;60028;60029;60030;60365;60366;60367;60368;60369;60370;60371;60372;60373;60374;60375;60376;60377;62248;62249;62250;62251;62252;62253;62254;62255;62256;62257;62258;62259;62260;64404;64405;64406;64407;68787;68788;68789;68790;68791;69706;69707;69708;69709;69710;69711;69712;69713;72724;72725;72726;72727;72728;72729;72730;79499;79500;79501;79502;79503;79504;79505;79506;90872;90873;90874;90875;90876;90877;90878;90879;96004;96005;96006;101098;101099;101100;101101;101102;101103;101104;101105;101106;101107	2375;2376;2377;2378;2379;2380;2381;6912;6913;6914;6915;6916;6917;6918;6919;6967;7626;7627;7628;7629;7630;7631;8024;8025;8026;8027;8028;8029;8975;8976;8977;8978;14949;14950;14951;14952;14953;14954;14955;14956;15066;15067;15068;15069;17064;17065;17066;17067;18172;18173;18174;18175;18176;18177;18178;18548;18549;18550;19440;19441;19442;21551;21552;21553;21554;21555;21706;21707;27655;27656;27657;27658;27659;29376;29377;29378;29379;29380;29381;29382;29383;35126;38550;38551;38552;38730;38731;38732;38733;38734;38735;38736;38737;38738;38739;38740;38741;39931;39932;39933;39934;39935;39936;39937;39938;39939;39940;41355;44281;44282;44883;44884;44885;44886;44887;44888;44889;44890;46696;46697;46698;51018;51019;51020;51021;58581;58582;58583;61820;61821;61822;65044;65045;65046;65047;65048	2380;6919;6967;7628;8024;8976;8978;14951;15066;17064;18173;18549;19442;21552;21706;27655;27656;29379;35126;38550;38732;39931;41355;44282;44883;46698;51020;58582;61820;65044	1238;1239;1240;1241;1242;1243	111;261;322;488;507;688	-1;-1	;
Q13618;A0A087WTG3;H7C1L6;H7C399;A0A087X1R9	Q13618	39;19;8;6;5	39;19;8;6;5	39;19;8;6;5	Cullin-3	CUL3	sp|Q13618|CUL3_HUMAN Cullin-3 OS=Homo sapiens GN=CUL3 PE=1 SV=2	5	39	39	39	37	38	28	31	36	38	31	27	37	38	28	31	36	38	31	27	37	38	28	31	36	38	31	27	46.9	46.9	46.9	88.929	768	768;342;192;111;55	0	323.31	By MS/MS	By MS/MS	By MS/MS	By MS/MS	By MS/MS	By MS/MS	By MS/MS	By MS/MS	43.8	45.7	34.1	38.7	45.4	45.7	36.7	32.6	18348000000	4.0447e+09	3.1305e+09	1359400000	1.6654e+09	2911600000	3.2233e+09	705240000	1307900000	294420000	291180000	262100000	280790000	374670000	368540000	259400000	301620000	33	38	24	26	33	38	19	28	239	AFPMTMDEK;ALQSLACGK;ALQSLACGKPTQR;ALVSEEGEGK;DILMYMDR;DMSISNTTMDEFR;EDGSEVGVGGAQVTGSNTR;EIENGHIFTVNDQFTSK;EVVTEHLINK;FLLESFNNDR;FLPSPVVIK;FLPSPVVIKK;GLTEQEVETILDK;HAFEIFR;HEIEAAIVR;IEGLIER;IQTVAAK;KEDGSEVGVGGAQVTGSNTR;KHEIEAAIVR;KNNSGLSFEELYR;LKTECGCQFTSK;MQHNVLVAEVTQQLK;NACQMLMILGLEGR;NAIQEIQR;NAYTMVLHK;NNSGLSFEELYR;QTLLDMIAR;RIEGLIER;SPEYLSLFIDDK;STEEPIVK;SVSDDSEKNMISK;TECGCQFTSK;TEDLGCMYK;TIVEMENSGLVHMLK;TMCECMSSYLR;VLTTGYWPTQSATPK;VMHCLDK;YTFEEIQQETDIPER;YVNSIWDLLK				1363	482;942;943;995;2102;2339;2886;3159;3892;4258;4270;4271;5150;5633;5663;6083;6709;7081;7169;7288;8297;9709;9825;9847;9876;10235;11071;11225;12167;12449;12586;12807;12809;13083;13245;14595;14630;15759;15797	True;True;True;True;True;True;True;True;True;True;True;True;True;True;True;True;True;True;True;True;True;True;True;True;True;True;True;True;True;True;True;True;True;True;True;True;True;True;True	520;521;522;1011;1012;1066;2243;2244;2512;2513;2514;3117;3408;4207;4605;4618;4619;5547;6074;6106;6553;7223;7619;7709;7833;8909;10536;10537;10709;10710;10733;10765;11158;12048;12212;13237;13542;13692;13693;13930;13932;13933;14234;14410;14411;14412;15876;15918;15919;17122;17162	3163;3164;3165;3166;3167;3168;3169;3170;3171;3172;3173;3174;3175;3176;3177;3178;3179;6032;6033;6034;6035;6036;6037;6038;6039;6040;6041;6042;6043;6044;6045;6046;6047;6048;6049;6050;6051;6052;6053;6382;6383;6384;6385;6386;6387;6388;13263;13264;13265;13266;13267;13268;13269;13270;13271;13272;13273;13274;13275;13276;13277;14749;14750;14751;14752;14753;14754;14755;14756;14757;14758;14759;14760;14761;14762;14763;14764;14765;14766;14767;14768;14769;14770;14771;14772;14773;14774;14775;14776;14777;18506;18507;18508;18509;18510;18511;18512;18513;18514;18515;18516;18517;18518;20207;20208;20209;20210;20211;20212;24938;24939;24940;24941;24942;24943;24944;24945;24946;24947;24948;24949;24950;24951;24952;24953;27094;27095;27096;27097;27098;27099;27100;27101;27158;27159;27160;27161;27162;27163;27164;27165;27166;27167;27168;27169;27170;27171;27172;32615;32616;32617;32618;32619;35896;35897;35898;35899;35900;36051;36052;36053;36054;36055;38892;38893;38894;38895;38896;38897;38898;42960;42961;42962;42963;42964;42965;42966;42967;42968;42969;42970;42971;42972;45514;45515;45516;45517;45518;45519;46132;46133;46134;46135;46136;46137;47168;47169;47170;47171;47172;47173;47174;53792;53793;53794;53795;53796;53797;53798;53799;53800;53801;53802;53803;53804;53805;53806;63405;63406;63407;63408;63409;63410;63411;63412;63413;63414;63415;63416;63417;63418;63419;64430;64431;64432;64433;64434;64543;64544;64545;64546;64547;64548;64549;64550;64747;64748;64749;64750;67302;67303;67304;67305;67306;67307;67308;67309;72388;72389;72390;72391;72392;72393;73455;73456;73457;73458;73459;73460;73461;73462;73463;73464;73465;73466;73467;73468;73469;79535;79536;79537;79538;81323;81324;81325;81326;81327;81328;81329;81330;82162;82163;82164;82165;82166;82167;82168;82169;82170;82171;82172;82173;82174;82175;82176;83595;83596;83597;83598;83599;83600;83601;83602;83610;83611;83612;83613;83614;83615;83616;83617;83618;83619;83620;83621;83622;83623;83624;83625;85284;85285;85286;85287;86339;86340;86341;86342;86343;86344;86345;86346;86347;86348;86349;86350;86351;86352;86353;86354;86355;86356;86357;86358;86359;86360;86361;86362;86363;86364;86365;86366;95386;95387;95388;95389;95390;95391;95392;95393;95639;95640;95641;95642;95643;95644;95645;95646;95647;95648;95649;95650;95651;95652;95653;95654;95655;95656;95657;95658;102570;102571;102572;102573;102574;102575;102576;102577;102578;102783;102784;102785;102786	2077;2078;2079;2080;2081;2082;2083;3881;3882;3883;3884;3885;3886;3887;3888;3889;3890;3891;3892;3893;4102;4103;4104;4105;4106;4107;4108;8401;8402;8403;8404;8405;8406;8407;8408;8409;8410;8411;8412;9312;9313;9314;9315;9316;9317;9318;9319;9320;9321;9322;9323;9324;9325;9326;9327;9328;9329;9330;11845;11846;11847;11848;11849;11850;11851;11852;11853;12958;12959;16008;16009;16010;16011;16012;17348;17349;17350;17351;17352;17353;17354;17355;17380;17381;17382;17383;17384;17385;17386;20856;20857;20858;20859;20860;22973;22974;22975;22976;23061;25079;25080;25081;25082;27819;27820;27821;29492;29840;29841;29842;30514;30515;30516;34673;34674;34675;34676;34677;34678;34679;34680;34681;34682;34683;34684;34685;34686;34687;40657;40658;40659;40660;40661;40662;40663;40664;40665;41366;41367;41434;41435;41572;41573;41574;41575;43303;43304;43305;43306;43307;43308;43309;46510;46511;46512;46513;46514;46515;47255;47256;47257;47258;47259;51036;51037;51038;51039;52169;52170;52171;52172;52173;52174;52175;52176;52719;52720;52721;52722;52723;53672;53673;53674;53675;53676;53677;53678;53679;53685;53686;53687;53688;53689;53690;53691;53692;53693;53694;53695;53696;53697;53698;53699;53700;54830;54831;54832;55512;55513;55514;55515;55516;55517;55518;55519;55520;55521;55522;55523;55524;55525;55526;55527;55528;55529;55530;55531;55532;55533;61442;61443;61444;61445;61446;61447;61448;61449;61596;61597;61598;61599;61600;61601;61602;61603;65941;65942;65943;65944;65945;66082;66083	2077;3881;3886;4103;8408;9324;11845;12958;16008;17351;17381;17383;20859;22975;23061;25082;27820;29492;29841;30514;34680;40659;41366;41434;41573;43303;46513;47256;51037;52171;52722;53673;53693;54831;55527;61443;61599;65945;66082	1244;1245;1246;1247;1248;1249;1250;1251;1252;1253;1254;1255;1256	23;25;124;189;191;249;299;313;317;454;477;484;717	-1;-1;-1;-1;-1	;;;;
Q13619;A0A0A0MR50;A0A087WWN2	Q13619;A0A0A0MR50	25;23;4	11;9;2	11;9;2	Cullin-4A	CUL4A	sp|Q13619|CUL4A_HUMAN Cullin-4A OS=Homo sapiens GN=CUL4A PE=1 SV=3;tr|A0A0A0MR50|A0A0A0MR50_HUMAN Cullin-4A OS=Homo sapiens GN=CUL4A PE=1 SV=1	3	25	11	11	21	20	17	15	21	22	16	16	9	8	6	5	8	9	5	6	9	8	6	5	8	9	5	6	31.2	16.3	16.3	87.679	759	759;667;174	0	93.48	By MS/MS	By MS/MS	By MS/MS	By MS/MS	By MS/MS	By MS/MS	By MS/MS	By MS/MS	26.6	26.2	20.2	17.7	24.6	26.4	17.9	19.1	1.0713e+09	310530000	182030000	80362000	89594000	127940000	174090000	34307000	72473000	40490000	35257000	37390000	38885000	34938000	37491000	32306000	35532000	6	7	6	5	5	5	3	3	40	AVQSSTSIR;DVFEAFYK;EATDEELER;EDSLDSVLFLK;ESFETFINK;ETVEEQVSTTER;EVPEYLNHVSK;FLEETNCLYAAEGQR;FPVKPGDLK;GGQQALLQHWSEYIK;HECGAAFTSK;IESLIDR;IESLIDRDYMER;INQIQMK;LKHECGAAFTSK;LPDNYTQDTWR;MATGIEDSELR;QLLGEHLTAILQK;QYQIDAAIVR;RIESLIDR;RPNKPAELIAK;SIFLFLDR;SLLGMLSDLQVYK;TIDGILLLIER;TLQSLACGK				1364	1593;2601;2828;2909;3637;3761;3855;4222;4361;4903;5659;6115;6116;6586;8277;8704;9479;10898;11147;11228;11322;11823;11995;13015;13214	True;False;True;False;True;True;True;True;True;True;False;False;False;False;False;True;True;False;False;False;False;False;True;False;False	1711;2813;3056;3141;3935;4066;4169;4566;4714;5289;6102;6585;6586;7095;7096;8888;9341;10183;11864;12128;12215;12317;12865;13051;14163;14376	10188;10189;10190;10191;10192;10193;10194;10195;16759;16760;16761;16762;16763;16764;16765;18107;18108;18109;18110;18111;18112;18113;18114;18688;18689;18690;18691;18692;18693;23312;23313;23314;23315;23316;23317;24069;24070;24071;24072;24073;24074;24075;24076;24689;24690;24691;26887;26888;26889;27724;27725;27726;27727;27728;27729;27730;27731;31136;31137;31138;36031;36032;36033;36034;36035;36036;36037;36038;39088;39089;39090;39091;39092;39093;39094;39095;42270;42271;42272;42273;42274;42275;42276;42277;42278;42279;42280;42281;42282;42283;53645;53646;53647;53648;53649;53650;53651;53652;53653;53654;53655;53656;56219;56220;56221;56222;56223;56224;56225;61559;71409;71410;71411;71412;71413;71414;71415;71416;72850;72851;72852;72853;72854;72855;72856;72857;73481;73482;73483;73484;73485;73486;73487;73488;74123;74124;74125;74126;74127;74128;74129;74130;77307;77308;77309;77310;77311;77312;78473;84915;86145;86146;86147;86148;86149;86150;86151;86152	6463;6464;6465;6466;6467;6468;6469;6470;10787;10788;10789;10790;10791;10792;10793;11613;11614;11615;11616;11617;11618;11619;11620;11974;11975;11976;14957;14958;14959;14960;14961;14962;15415;15416;15417;15418;15419;15420;15421;15422;15863;15864;17217;17736;17737;17738;17739;19925;23050;23051;23052;23053;23054;25200;25201;27383;27384;27385;27386;27387;27388;27389;27390;27391;34609;34610;34611;34612;34613;34614;36095;36096;36097;36098;36099;36100;39472;45938;45939;45940;45941;45942;46775;46776;46777;46778;46779;47270;47271;47272;47273;47274;47651;47652;47653;47654;47655;47656;47657;47658;49639;49640;49641;50358;54571;55366;55367;55368;55369;55370;55371;55372;55373	6464;10788;11616;11976;14958;15418;15864;17217;17738;19925;23052;25200;25201;27390;34609;36096;39472;45939;46776;47272;47653;49641;50358;54571;55369	420;1257	220;674	-1;-1;-1	;;
Q9Y463;Q13627;E7EMI5;M0R2X3;M0R131	Q9Y463;Q13627;E7EMI5;M0R2X3;M0R131	2;2;1;1;1	2;2;1;1;1	2;2;1;1;1	Dual specificity tyrosine-phosphorylation-regulated kinase 1B;Dual specificity tyrosine-phosphorylation-regulated kinase 1A	DYRK1B;DYRK1A	sp|Q9Y463|DYR1B_HUMAN Dual specificity tyrosine-phosphorylation-regulated kinase 1B OS=Homo sapiens GN=DYRK1B PE=1 SV=1;sp|Q13627|DYR1A_HUMAN Dual specificity tyrosine-phosphorylation-regulated kinase 1A OS=Homo sapiens GN=DYRK1A PE=1 SV=2;tr|E7EMI5|E7EMI5	5	2	2	2	1	2	1	1	2	2	0	1	1	2	1	1	2	2	0	1	1	2	1	1	2	2	0	1	3.5	3.5	3.5	69.197	629	629;763;131;137;172	0	15.38	By matching	By matching	By MS/MS	By matching	By MS/MS	By MS/MS	None	By MS/MS	1.4	3.5	2.1	2.1	3.5	3.5	0	2.1	82681000	13449000	17650000	5498700	5399200	22642000	18043000	0	0	0	6556400	9642100	7723600	11410000	8038000	0	0	0	0	1	0	1	1	0	1	4	HINEVYYAK;IVDFGSSCQLGQR				1365	5721;6900	True;True	6173;7428	36419;36420;36421;36422;44163;44164;44165;44166;44167;44168	23301;28607;28608;28609;28610	23301;28607			-1;-1;-1;-1;-1	;;;;
Q13724;C9J8D4;C9JDQ1;B8ZZE2	Q13724;C9J8D4	8;6;3;1	8;6;3;1	8;6;3;1	Mannosyl-oligosaccharide glucosidase	MOGS	sp|Q13724|MOGS_HUMAN Mannosyl-oligosaccharide glucosidase OS=Homo sapiens GN=MOGS PE=1 SV=5;tr|C9J8D4|C9J8D4_HUMAN Mannosyl-oligosaccharide glucosidase (Fragment) OS=Homo sapiens GN=MOGS PE=1 SV=8	4	8	8	8	7	5	3	2	8	5	2	2	7	5	3	2	8	5	2	2	7	5	3	2	8	5	2	2	12.3	12.3	12.3	91.916	837	837;491;145;209	0	54.951	By MS/MS	By MS/MS	By MS/MS	By MS/MS	By MS/MS	By MS/MS	By MS/MS	By matching	10.5	8.7	3.9	2.2	12.3	7.3	2.2	2.2	328630000	118080000	66881000	24244000	15493000	40990000	38883000	9814000	14247000	15643000	20007000	18230000	13156000	8070600	10962000	9822600	10251000	6	3	2	1	2	2	0	0	16	ASHPSVTER;EVLLPEVGAK;FTLLPPTSPGDTAPK;LAGSLLTQALESHAEGFR;LGPLLDILADSR;QHIQDGALR;SLAASSSFYGQR;VDPALFPPVPLFTAVPSR				1366	1301;3842;4467;7552;8058;10798;11890;13938	True;True;True;True;True;True;True;True	1400;4155;4831;8115;8656;11763;12936;15167	8316;8317;8318;8319;8320;8321;8322;8323;24626;24627;24628;24629;28490;28491;28492;49068;49069;49070;52238;52239;52240;52241;70807;70808;70809;70810;70811;70812;70813;70814;77782;77783;77784;90994;90995;90996;90997;90998;90999	5303;5304;5305;5306;15827;18235;31692;31693;33759;45542;45543;45544;45545;49905;49906;58671;58672;58673;58674	5303;15827;18235;31692;33759;45545;49906;58674			-1;-1;-1;-1	;;;
Q13838;Q5STU3;O00148;F6WLT2;F6TRA5;A0A0A0MT12;F6S4E6;A0A0G2JJZ9;A0A140T9X3;K7EQN7;K7EPJ3;A0A140TA18;F6UJC5;F6R6M7;A0A140T996;K7ENP6;A0A0G2JHN7;F6QYI9;A0A140T9X9;A0A140T9K1;F6SXL5;A0A140T973;F6S2B7;A0A140T9L4;K7EN69;K7EIL8;F6U6E2;K7EL56;A0A0G2JJL7;H0Y400	Q13838;Q5STU3;O00148;F6WLT2;F6TRA5;A0A0A0MT12;F6S4E6;A0A0G2JJZ9;A0A140T9X3;K7EQN7	5;5;4;4;4;4;4;3;3;3;2;2;2;2;2;2;2;2;2;2;2;2;2;2;2;2;2;2;2;1	5;5;4;4;4;4;4;3;3;3;2;2;2;2;2;2;2;2;2;2;2;2;2;2;2;2;2;2;2;1	5;5;4;4;4;4;4;3;3;3;2;2;2;2;2;2;2;2;2;2;2;2;2;2;2;2;2;2;2;1	Spliceosome RNA helicase DDX39B;ATP-dependent RNA helicase DDX39A;RNA helicase	DDX39B;DDX39A	sp|Q13838|DX39B_HUMAN Spliceosome RNA helicase DDX39B OS=Homo sapiens GN=DDX39B PE=1 SV=1;tr|Q5STU3|Q5STU3_HUMAN Spliceosome RNA helicase DDX39B OS=Homo sapiens GN=DDX39B PE=1 SV=2;sp|O00148|DX39A_HUMAN ATP-dependent RNA helicase DDX39A OS=Homo sapiens GN=	30	5	5	5	2	3	4	4	2	2	0	1	2	3	4	4	2	2	0	1	2	3	4	4	2	2	0	1	11.9	11.9	11.9	48.991	428	428;425;427;289;238;235;231;328;325;255;189;247;245;197;189;92;95;187;179;138;136;135;132;131;130;125;125;108;187;187	0	30.531	By MS/MS	By MS/MS	By MS/MS	By MS/MS	By MS/MS	By MS/MS	None	By matching	4.7	7.5	9.1	9.1	5.1	4.7	0	2.3	130910000	18799000	36510000	23093000	33313000	11405000	6234700	0	1553800	11605000	24706000	8195500	13894000	3497600	4877200	0	3676300	1	3	2	2	0	1	0	0	9	DFLLKPELLR;DVQEIFR;GSYVSIHSSGFR;ILVATNLFGR;NCPHIVVGTPGR				1367	1972;2633;5426;6523;9891	True;True;True;True;True	2108;2847;5851;7014;10782	12447;12448;12449;12450;12451;16935;16936;34533;41740;41741;41742;41743;41744;41745;41746;64862;64863;64864	7884;10885;10886;22083;26992;26993;26994;26995;41657	7884;10885;22083;26992;41657			-1;-1;-1;-1;-1;-1;-1;-1;-1;-1;-1;-1;-1;-1;-1;-1;-1;-1;-1;-1;-1;-1;-1;-1;-1;-1;-1;-1;-1;-1	;;;;;;;;;;;;;;;;;;;;;;;;;;;;;
Q13867;K7ES02;K7ESE8;J3KSD8;J3KS79;K7ENH5	Q13867;K7ES02;K7ESE8;J3KSD8	22;17;15;15;4;4	22;17;15;15;4;4	22;17;15;15;4;4	Bleomycin hydrolase	BLMH	sp|Q13867|BLMH_HUMAN Bleomycin hydrolase OS=Homo sapiens GN=BLMH PE=1 SV=1;tr|K7ES02|K7ES02_HUMAN Bleomycin hydrolase (Fragment) OS=Homo sapiens GN=BLMH PE=1 SV=1;tr|K7ESE8|K7ESE8_HUMAN Bleomycin hydrolase (Fragment) OS=Homo sapiens GN=BLMH PE=1 SV=1;tr|J3	6	22	22	22	19	19	14	17	0	7	5	14	19	19	14	17	0	7	5	14	19	19	14	17	0	7	5	14	39.1	39.1	39.1	52.562	455	455;318;231;262;71;93	0	259.79	By MS/MS	By MS/MS	By MS/MS	By MS/MS	None	By MS/MS	By MS/MS	By MS/MS	37.4	38.9	29.2	32.7	0	15.8	11.2	30.5	11129000000	2794200000	4747100000	1419300000	1.6793e+09	0	108220000	27258000	353710000	397640000	614410000	550280000	567520000	0	21298000	23648000	140020000	29	27	17	22	0	3	0	5	103	AQHVFQHAVPQEGK;AQHVFQHAVPQEGKPITNQK;CFPESYTTEATR;DGEAVWFGCDVGK;EHVKPLFNMEDK;GEISATQDVMMEEIFR;ICLVNDPR;ICLVNDPRPQHK;IGPITPLEFYR;KCFPESYTTEATR;KTLYNNQPIDFLK;KTLYNNQPIDFLKK;LYTVEYLSNMVGGR;MNDILNHK;MVAASIK;NLVHSGATK;RMNDILNHK;SSSGLNSEK;TLYNNQPIDFLK;TLYNNQPIDFLKK;VAALIQK;VENSWGEDHGHK				1368	1199;1200;1711;2011;3145;4771;5983;5984;6228;7061;7397;7398;9436;9669;9775;10190;11287;12404;13243;13244;13726;14011	True;True;True;True;True;True;True;True;True;True;True;True;True;True;True;True;True;True;True;True;True;True	1294;1295;1834;2150;3392;3393;5148;6449;6450;6701;7598;7949;7950;10121;10122;10476;10477;10637;11100;12276;13494;14408;14409;14940;15244	7716;7717;7718;7719;7720;7721;7722;7723;7724;7725;10873;10874;10875;10876;10877;10878;12685;12686;12687;12688;12689;12690;20117;20118;20119;20120;20121;20122;20123;20124;20125;20126;20127;20128;20129;20130;30293;30294;38337;38338;38339;38340;38341;38342;38343;38344;38345;38346;38347;38348;38349;38350;38351;38352;38353;38354;38355;38356;38357;39744;39745;39746;39747;39748;39749;39750;45361;45362;45363;45364;45365;45366;45367;45368;45369;47973;47974;47975;47976;47977;47978;47979;47980;61212;61213;61214;61215;61216;61217;61218;61219;61220;61221;61222;63138;63139;63140;63141;63142;63143;63144;63145;63146;63147;63148;63980;63981;63982;63983;66934;66935;66936;66937;66938;66939;66940;66941;66942;66943;73861;81047;81048;81049;86331;86332;86333;86334;86335;86336;86337;86338;89432;89433;89434;89435;89436;89437;89438;91434;91435	4909;4910;4911;4912;4913;4914;4915;4916;4917;6901;6902;6903;6904;6905;8019;8020;8021;8022;8023;12893;12894;12895;12896;12897;12898;12899;12900;12901;12902;19407;19408;24723;24724;24725;24726;24727;24728;24729;24730;24731;24732;24733;24734;24735;24736;24737;24738;25652;25653;25654;25655;25656;25657;29384;29385;29386;29387;29388;29389;29390;29391;30993;30994;30995;30996;39251;39252;39253;39254;39255;39256;39257;39258;39259;39260;40505;40506;40507;40508;40509;40510;40511;41041;41042;43046;43047;43048;43049;47480;52008;55504;55505;55506;55507;55508;55509;55510;55511;57510;57511;57512;57513;57514;58952	4909;4913;6904;8019;12901;19407;24723;24727;25654;29386;30993;30996;39260;40507;41042;43049;47480;52008;55506;55511;57510;58952	1258;1259;1260;1261;1262	177;213;264;292;311	-1;-1;-1;-1;-1;-1	;;;;;
Q13868;A3KFL1;A3KFL5;A3KFL2	Q13868;A3KFL1;A3KFL5;A3KFL2	3;2;2;2	3;2;2;2	3;2;2;2	Exosome complex component RRP4	EXOSC2	sp|Q13868|EXOS2_HUMAN Exosome complex component RRP4 OS=Homo sapiens GN=EXOSC2 PE=1 SV=2;tr|A3KFL1|A3KFL1_HUMAN Exosome complex component RRP4 (Fragment) OS=Homo sapiens GN=EXOSC2 PE=1 SV=1;tr|A3KFL5|A3KFL5_HUMAN Exosome complex component RRP4 (Fragment) O	4	3	3	3	3	2	0	0	0	0	0	0	3	2	0	0	0	0	0	0	3	2	0	0	0	0	0	0	13	13	13	32.789	293	293;200;237;285	0	17.973	By MS/MS	By matching	None	None	None	None	None	None	13	8.9	0	0	0	0	0	0	34404000	21412000	12992000	0	0	0	0	0	0	6520100	5317200	0	0	0	0	0	0	3	0	0	0	0	0	0	0	3	LGQGVLVQVSPSLVK;LIASVAGSVER;YIGEVGDIVVGR				1369	8062;8133;15517	True;True;True	8660;8734;16865	52257;52258;52698;52699;101137	33769;34062;65072	33769;34062;65072			-1;-1;-1;-1	;;;
Q13885	Q13885	24	1	1	Tubulin beta-2A chain	TUBB2A	sp|Q13885|TBB2A_HUMAN Tubulin beta-2A chain OS=Homo sapiens GN=TUBB2A PE=1 SV=1	1	24	1	1	24	23	17	17	23	23	16	17	1	1	1	1	1	1	1	1	1	1	1	1	1	1	1	1	63.8	2.7	2.7	49.906	445	445	0	20.53	By MS/MS	By MS/MS	By MS/MS	By MS/MS	By MS/MS	By MS/MS	By MS/MS	By MS/MS	63.8	63.6	36.9	36.9	63.6	58	36	36.9	7.4534e+09	1.4925e+09	830060000	586930000	518730000	1.4825e+09	1320400000	439750000	782610000	798900000	589650000	917130000	706590000	1.4825e+09	1133200000	1275600000	1347800000	1	1	1	1	1	1	1	1	8	AILVDLEPGTMDSVR;ALTVPELTQQMFDSK;ESESCDCLQGFQLTHSLGGGTGSGMGTLLISK;EVDEQMLNVQNK;FPGQLNADLR;FPGQLNADLRK;GHYTEGAELVDSVLDVVR;IMNTFSVMPSPK;INVYYNEAAGNK;IREEYPDR;ISEQFTAMFR;KESESCDCLQGFQLTHSLGGGTGSGMGTLLISK;KLAVNMVPFPR;LAVNMVPFPR;LHFFMPGFAPLTSR;LTTPTYGDLNHLVSATMSGVTTCLR;MSATFIGNSTAIQELFK;MSMKEVDEQMLNVQNK;NMMAACDPR;NSSYFVEWIPNNVK;RISEQFTAMFR;SGPFGQIFRPDNFVFGQSGAGNNWAK;TAVCDIPPR;YLTVAAIFR				1370	694;977;3630;3796;4353;4354;4942;6552;6597;6720;6745;7109;7211;7650;8101;9225;9724;9738;10204;10350;11238;11753;12728;15608	False;False;False;False;False;False;False;False;True;False;False;False;False;False;False;False;False;False;False;False;False;False;False;False	750;751;1047;1048;3926;3927;4105;4106;4706;4707;5328;7054;7055;7056;7107;7235;7261;7262;7647;7751;7752;8220;8221;8701;8702;9897;9898;10558;10559;10579;10580;11120;11121;11122;11280;12225;12784;13846;16961	4543;4544;4545;4546;4547;4548;4549;4550;4551;4552;4553;4554;4555;4556;4557;4558;4559;4560;4561;4562;4563;4564;4565;4566;4567;4568;4569;4570;4571;4572;4573;4574;4575;4576;4577;4578;6246;6247;6248;6249;6250;6251;6252;6253;6254;6255;6256;6257;6258;6259;6260;6261;6262;6263;6264;6265;6266;6267;6268;6269;6270;6271;6272;6273;6274;6275;6276;6277;23261;23262;23263;23264;23265;23266;24302;24303;24304;24305;24306;24307;24308;24309;24310;24311;24312;24313;24314;24315;24316;24317;24318;24319;24320;24321;24322;24323;24324;24325;24326;24327;24328;24329;24330;24331;24332;24333;24334;24335;24336;24337;24338;24339;24340;24341;27663;27664;27665;27666;27667;27668;27669;27670;27671;27672;27673;27674;27675;27676;27677;27678;27679;27680;27681;27682;27683;27684;31386;31387;31388;31389;31390;31391;31392;31393;31394;31395;31396;31397;31398;31399;31400;31401;31402;31403;31404;31405;31406;31407;31408;31409;31410;31411;31412;31413;31414;31415;31416;42006;42007;42008;42009;42010;42011;42012;42013;42014;42015;42016;42017;42018;42019;42020;42021;42022;42023;42024;42025;42026;42027;42028;42029;42030;42031;42032;42033;42034;42035;42036;42037;42038;42039;42040;42320;42321;42322;42323;42324;42325;42326;42327;43034;43035;43036;43037;43038;43039;43040;43041;43042;43043;43044;43202;43203;43204;43205;43206;43207;43208;43209;43210;43211;43212;43213;43214;45675;45676;46576;46577;46578;46579;46580;46581;46582;46583;46584;46585;46586;46587;46588;46589;46590;46591;46592;46593;46594;46595;46596;46597;46598;46599;46600;46601;46602;46603;46604;46605;46606;46607;46608;49613;49614;49615;49616;49617;49618;49619;49620;49621;49622;49623;49624;49625;49626;49627;49628;49629;49630;49631;49632;49633;49634;49635;49636;49637;49638;49639;49640;49641;49642;49643;49644;49645;49646;49647;49648;49649;49650;49651;49652;49653;49654;49655;49656;49657;52468;52469;52470;52471;52472;52473;52474;52475;52476;52477;52478;52479;52480;52481;52482;52483;52484;52485;52486;52487;52488;52489;52490;52491;52492;52493;52494;52495;52496;52497;59907;59908;59909;59910;59911;59912;59913;59914;63520;63521;63522;63523;63524;63525;63622;63623;63624;63625;63626;63627;63628;63629;67028;67029;67030;67031;67032;67033;67034;67035;67036;67037;67038;67039;67040;67041;67042;67043;67044;67045;67046;67047;67048;67049;67050;67051;67052;67053;67054;67055;67056;67057;67058;67059;67060;67061;67062;67063;67064;67065;67066;67067;67068;67069;67070;67071;67072;67073;67074;67075;67076;67077;67078;68013;68014;68015;68016;68017;68018;68019;68020;68021;68022;68023;68024;68025;73533;73534;73535;73536;73537;73538;73539;73540;76823;76824;76825;83075;83076;83077;83078;83079;83080;83081;83082;101682;101683;101684;101685;101686;101687;101688;101689	2941;2942;2943;2944;2945;2946;2947;2948;2949;2950;2951;2952;2953;2954;2955;2956;2957;2958;2959;2960;2961;2962;2963;2964;2965;2966;2967;2968;2969;2970;2971;2972;2973;2974;2975;2976;2977;2978;4003;4004;4005;4006;4007;4008;4009;4010;4011;4012;4013;4014;4015;4016;4017;4018;4019;4020;4021;4022;4023;4024;4025;4026;4027;4028;4029;14923;14924;14925;14926;14927;15577;15578;15579;15580;15581;15582;15583;15584;15585;15586;15587;15588;15589;15590;15591;15592;15593;15594;15595;15596;15597;15598;15599;15600;15601;15602;15603;15604;15605;15606;15607;15608;15609;15610;15611;15612;15613;15614;15615;15616;17686;17687;17688;17689;17690;17691;17692;17693;17694;17695;17696;17697;17698;17699;17700;17701;17702;17703;17704;17705;17706;17707;17708;17709;17710;17711;20086;20087;20088;20089;20090;20091;20092;20093;20094;20095;20096;20097;20098;20099;20100;20101;20102;20103;20104;20105;20106;20107;20108;20109;20110;20111;20112;20113;20114;20115;27188;27189;27190;27191;27192;27193;27194;27195;27196;27197;27198;27199;27200;27201;27202;27203;27204;27205;27206;27207;27208;27209;27210;27211;27212;27213;27214;27215;27216;27217;27218;27219;27220;27221;27413;27414;27415;27416;27417;27418;27419;27420;27859;27860;27861;27862;27863;27864;27865;27866;27867;27868;27869;27870;27871;27957;27958;27959;27960;27961;27962;27963;27964;27965;27966;27967;27968;27969;29578;30149;30150;30151;30152;30153;30154;30155;30156;30157;30158;30159;30160;30161;30162;30163;30164;30165;30166;30167;30168;30169;30170;30171;30172;30173;30174;30175;30176;30177;30178;30179;30180;30181;30182;32012;32013;32014;32015;32016;32017;32018;32019;32020;32021;32022;32023;32024;32025;32026;32027;32028;32029;32030;32031;32032;32033;32034;32035;32036;32037;32038;32039;32040;32041;32042;32043;32044;32045;33891;33892;33893;33894;33895;33896;33897;33898;33899;33900;33901;33902;33903;33904;33905;33906;33907;33908;33909;33910;33911;33912;33913;33914;33915;33916;33917;33918;33919;33920;33921;33922;33923;33924;33925;33926;33927;33928;33929;33930;33931;33932;33933;33934;33935;33936;33937;33938;33939;33940;33941;33942;38491;38492;38493;38494;38495;38496;38497;40722;40723;40783;40784;40785;43099;43100;43101;43102;43103;43104;43105;43106;43107;43108;43109;43110;43111;43112;43113;43114;43115;43116;43117;43118;43119;43120;43121;43122;43123;43124;43125;43126;43127;43128;43129;43130;43131;43132;43133;43134;43135;43136;43137;43138;43139;43140;43141;43142;43143;43144;43145;43146;43147;43148;43149;43150;43151;43152;43153;43154;43155;43156;43157;43158;43159;43160;43161;43162;43163;43164;43165;43166;43167;43168;43169;43809;43810;43811;43812;43813;43814;43815;43816;43817;43818;43819;47292;47293;47294;47295;49347;49348;49349;49350;53303;53304;53305;53306;53307;53308;53309;53310;53311;53312;53313;53314;53315;53316;53317;53318;53319;53320;53321;53322;53323;53324;53325;53326;53327;53328;53329;53330;53331;53332;53333;53334;53335;53336;53337;53338;53339;53340;65389;65390;65391;65392;65393;65394;65395;65396;65397;65398	2970;4021;14924;15604;17691;17711;20102;27220;27418;27870;27963;29578;30172;32036;33917;38495;40722;40783;43102;43809;47293;49347;53317;65392	91;95;96;100;101;603;604;640;642;643;1129;1263;1264;1265;1266	73;147;164;170;233;257;267;293;299;300;321;323;330;363;388	-1
Q13905;Q5JUE9;H0Y6R4	Q13905;Q5JUE9;H0Y6R4	6;3;3	6;3;3	6;3;3	Rap guanine nucleotide exchange factor 1	RAPGEF1	sp|Q13905|RPGF1_HUMAN Rap guanine nucleotide exchange factor 1 OS=Homo sapiens GN=RAPGEF1 PE=1 SV=3;tr|Q5JUE9|Q5JUE9_HUMAN Rap guanine nucleotide exchange factor 1 (Fragment) OS=Homo sapiens GN=RAPGEF1 PE=1 SV=1;tr|H0Y6R4|H0Y6R4_HUMAN Rap guanine nucleotid	3	6	6	6	2	4	2	2	4	5	2	2	2	4	2	2	4	5	2	2	2	4	2	2	4	5	2	2	5.7	5.7	5.7	120.55	1077	1077;158;319	0	35.651	By MS/MS	By MS/MS	By matching	By MS/MS	By MS/MS	By MS/MS	By matching	By MS/MS	1.7	3.7	1.5	1.8	3.7	4.6	1.7	1.5	88744000	7044500	16254000	4356000	3682100	15570000	28644000	4858100	8335000	2901500	5011200	3874700	6007500	8583700	13172000	6711800	5963000	0	1	0	1	3	3	0	0	8	DPSAVSGVPGK;IPEKPVNK;NTFFVLVR;TFISPEELIK;VLEAILPLVQNDPR;VYQSLANLIR				1371	2409;6617;10363;12888;14423;15199	True;True;True;True;True;True	2602;7128;11294;14021;15689;16533	15472;42444;42445;42446;42447;42448;42449;42450;42451;68108;68109;68110;68111;68112;84062;84063;84064;84065;94388;94389;94390;99309;99310	9898;27499;43872;43873;53986;60837;60838;60839;63913	9898;27499;43873;53986;60839;63913			-1;-1;-1	;;
Q14008;E9PQH5;H0YCF6;H0YEK7	Q14008	28;5;1;1	28;5;1;1	28;5;1;1	Cytoskeleton-associated protein 5	CKAP5	sp|Q14008|CKAP5_HUMAN Cytoskeleton-associated protein 5 OS=Homo sapiens GN=CKAP5 PE=1 SV=3	4	28	28	28	26	22	12	12	25	24	14	15	26	22	12	12	25	24	14	15	26	22	12	12	25	24	14	15	15.9	15.9	15.9	225.49	2032	2032;151;166;190	0	195.02	By MS/MS	By MS/MS	By MS/MS	By MS/MS	By MS/MS	By MS/MS	By MS/MS	By MS/MS	14.3	12.9	7	7	14.1	14	7.8	8.9	2.0847e+09	538020000	400660000	84054000	96878000	384610000	377900000	78233000	124390000	29884000	31807000	24719000	23757000	37316000	35184000	29788000	28609000	14	13	4	6	14	12	3	5	71	ATSKPMGGSAPAK;AVNPFLADVDK;DAAFEALGTALK;DALRPPLQNINSVQLK;DEYIEQLK;DISAPKPGPLK;DTNVMLVALAAK;ELEEEWVK;FIQPNIGELPTALK;FQPASAPAEDCISSSTEPKPDPK;FVTDSNAVVQLK;GEAVQEELLK;GKPAAPGGAGNTGTK;HINDSAPEVR;IILLKPIIK;IIVACIETLR;ITSELVSK;LACMEEFQK;LDDIFEPVLIPEPK;LEAGDYADLVK;LSGYEEALK;MQGQSPPAPTR;NLGIPIITVLGDSK;QQTSLFIAR;RPSAAPIK;TALAATNPAVR;TSAQVVLDGLVDK;TTGEVVSGVVSK				1372	1444;1574;1819;1867;1953;2117;2565;3285;4192;4390;4520;4737;5038;5718;6308;6362;6874;7504;7699;7778;9027;9706;10123;11009;11330;12684;13436;13524	True;True;True;True;True;True;True;True;True;True;True;True;True;True;True;True;True;True;True;True;True;True;True;True;True;True;True;True	1556;1691;1946;1997;2089;2259;2776;3541;4536;4748;4888;5111;5431;6168;6782;6841;7400;8062;8272;8356;9686;10531;10532;11027;11982;12326;13798;14623;14719	9226;9227;9228;9229;9230;10090;10091;10092;10093;11493;11494;11495;11496;11497;11498;11499;11500;11808;11809;11810;11811;11812;11813;12351;12352;12353;13349;13350;13351;16569;16570;16571;20999;21000;21001;21002;21003;26703;26704;26705;26706;26707;26708;26709;26710;27959;27960;27961;27962;27963;27964;28813;28814;28815;28816;28817;28818;30091;30092;30093;32018;32019;32020;32021;32022;32023;36398;36399;36400;36401;40250;40251;40252;40253;40254;40255;40658;40659;44005;44006;44007;48760;48761;48762;48763;48764;48765;48766;48767;49948;49949;49950;49951;49952;50404;50405;50406;50407;58315;58316;58317;58318;58319;58320;58321;58322;63375;63376;63377;63378;63379;63380;63381;63382;63383;63384;63385;66417;66418;66419;66420;71984;71985;71986;71987;71988;71989;71990;74195;74196;74197;74198;74199;74200;74201;74202;82795;82796;82797;82798;82799;82800;87631;87632;87633;87634;88145;88146;88147;88148;88149;88150;88151;88152	5880;6419;7290;7291;7292;7293;7294;7295;7296;7297;7480;7481;7482;7831;8452;10654;13434;13435;13436;13437;17107;17108;17109;17904;17905;17906;18439;18440;18441;19283;19284;19285;20502;20503;23290;23291;23292;23293;26000;26001;26002;26282;28502;31477;31478;31479;31480;31481;31482;32228;32515;32516;37378;40635;40636;40637;40638;40639;40640;40641;40642;42660;42661;42662;46279;47702;47703;47704;53129;53130;56369;56370;56371;56679;56680;56681;56682;56683;56684;56685;56686	5880;6419;7291;7481;7831;8452;10654;13434;17109;17904;18439;19284;20503;23292;26000;26282;28502;31477;32228;32516;37378;40636;42662;46279;47704;53129;56369;56680	1267	812	-1;-1;-1;-1	;;;
Q14118	Q14118	5	5	5	Dystroglycan 1;Alpha-dystroglycan;Beta-dystroglycan	DAG1	sp|Q14118|DAG1_HUMAN Dystroglycan OS=Homo sapiens GN=DAG1 PE=1 SV=2	1	5	5	5	4	4	2	3	5	4	2	1	4	4	2	3	5	4	2	1	4	4	2	3	5	4	2	1	6.6	6.6	6.6	97.44	895	895	0	34.8	By MS/MS	By MS/MS	By MS/MS	By MS/MS	By MS/MS	By matching	By matching	By matching	4.8	4.8	3	4.5	6.6	5.4	2.7	1.5	495350000	133380000	106830000	45670000	65504000	64120000	60382000	11727000	7736300	22603000	23403000	46702000	37373000	21278000	19418000	23134000	21205000	1	3	1	1	2	0	0	0	8	ATSITVTGSGSCR;EQIAGLSR;GGEPNQRPELK;HLQFIPVVPPR;IPSDTFYDHEDTTTDK				1373	1443;3545;4863;5759;6646	True;True;True;True;True	1555;3837;5249;6213;7159	9219;9220;9221;9222;9223;9224;9225;22732;22733;22734;22735;30910;30911;30912;30913;30914;30915;30916;30917;30918;30919;36900;36901;36902;36903;42608;42609;42610;42611	5879;14619;19796;19797;19798;19799;23729;27603;27604	5879;14619;19797;23729;27604			-1
Q14123;A0A0A0MS69;F8W905;B4DK72;P54750;Q01064	Q14123;A0A0A0MS69	4;3;1;1;1;1	4;3;1;1;1;1	4;3;1;1;1;1	Dual specificity calcium/calmodulin-dependent 3,5-cyclic nucleotide phosphodiesterase 1C;Phosphodiesterase	PDE1C	sp|Q14123|PDE1C_HUMAN Calcium/calmodulin-dependent 3,5-cyclic nucleotide phosphodiesterase 1C OS=Homo sapiens GN=PDE1C PE=1 SV=1;tr|A0A0A0MS69|A0A0A0MS69_HUMAN Phosphodiesterase OS=Homo sapiens GN=PDE1C PE=1 SV=1	6	4	4	4	4	4	4	4	3	4	1	3	4	4	4	4	3	4	1	3	4	4	4	4	3	4	1	3	7.6	7.6	7.6	80.759	709	709;769;46;495;535;536	0	42.682	By MS/MS	By MS/MS	By MS/MS	By MS/MS	By matching	By MS/MS	By MS/MS	By MS/MS	7.6	7.6	7.6	7.6	6.3	7.6	1.8	5.6	321020000	81638000	46948000	49575000	45111000	20715000	40030000	4021700	32981000	20416000	11373000	28966000	28837000	13265000	16418000	12437000	26245000	2	2	1	2	0	2	0	2	11	EAELGLPFSPLCDR;IVSPLIDETSQTGGTGQR;TALQQPEAIEKPK;YLQPEQIEK				1374	2732;6951;12697;15603	True;True;True;True	2953;7482;13811;16956	17531;17532;17533;17534;17535;17536;44527;44528;44529;44530;44531;44532;44533;82869;82870;82871;82872;82873;82874;82875;82876;101652;101653;101654;101655;101656;101657	11246;28861;28862;28863;28864;28865;28866;53172;65368;65369;65370	11246;28861;53172;65368			-1;-1;-1;-1;-1;-1	;;;;;
Q14139;B7Z7P0	Q14139;B7Z7P0	2;1	2;1	2;1	Ubiquitin conjugation factor E4 A;Ubiquitin conjugation factor E4	UBE4A	sp|Q14139|UBE4A_HUMAN Ubiquitin conjugation factor E4 A OS=Homo sapiens GN=UBE4A PE=1 SV=2;tr|B7Z7P0|B7Z7P0_HUMAN Ubiquitin conjugation factor E4 A OS=Homo sapiens GN=UBE4A PE=1 SV=1	2	2	2	2	1	1	1	1	0	1	0	0	1	1	1	1	0	1	0	0	1	1	1	1	0	1	0	0	2.6	2.6	2.6	122.56	1066	1066;538	0	13.899	By MS/MS	By MS/MS	By matching	By MS/MS	None	By MS/MS	None	None	1.3	1.3	1.3	1.3	0	1.3	0	0	12777000	3824400	1386600	2813800	4752400	0	0	0	0	0	0	4396900	6473600	0	0	0	0	1	1	0	1	0	1	0	0	4	DAQQSSSPAADNLR;IFLITLDNSDPSLK				1375	1880;6160	True;True	2011;6631	11890;11891;11892;39319;39320	7533;7534;25350;25351	7534;25350			-1;-1	;
Q14194;E9PD68	Q14194;E9PD68	41;39	38;36	37;35	Dihydropyrimidinase-related protein 1	CRMP1	sp|Q14194|DPYL1_HUMAN Dihydropyrimidinase-related protein 1 OS=Homo sapiens GN=CRMP1 PE=1 SV=1;tr|E9PD68|E9PD68_HUMAN Dihydropyrimidinase-related protein 1 OS=Homo sapiens GN=CRMP1 PE=1 SV=1	2	41	38	37	37	39	28	24	36	36	28	28	34	36	25	21	33	33	25	25	33	35	24	20	32	32	24	24	78.5	72	70.8	62.183	572	572;570	0	323.31	By MS/MS	By MS/MS	By MS/MS	By MS/MS	By MS/MS	By MS/MS	By MS/MS	By MS/MS	75.2	75.7	46.5	44.6	70.6	76.2	51.7	49	305590000000	55768000000	47286000000	20924000000	23236000000	52412000000	62432000000	17924000000	25607000000	7.1206e+09	7.1302e+09	5451000000	5554800000	9613200000	10510000000	8.3186e+09	7.4589e+09	69	67	52	62	55	62	47	60	474	AALVGGTTMIIDHVVPEPGSSLLTSFEK;AFPEHLYQR;AITIAGR;AVGKDNFTLIPEGVNGIEER;DNFTLIPEGVNGIEER;DVYQMSDSQLYEAFTFLK;EELEVLVQDK;GLGAVILVHAENGDLIAQEQK;GLGAVILVHAENGDLIAQEQKR;GMYDGPVYEVPATPK;GPLVFGEPIAASLGTDGTHYWSK;GVNSFQVYMAYK;HQPPPIR;IAVGSDADVVIWDPDK;IAVGSDADVVIWDPDKLK;IFNLYPR;IINDDQSLYADVYLEDGLIK;ILEMGITGPEGHALSRPEELEAEAVFR;INCPVYITK;IVAPPGGR;IVFEDGNINVNK;KAFPEHLYQR;KGPLVFGEPIAASLGTDGTHYWSK;KSIPHITSDR;MDENQFVAVTSTNAAK;MTVVWDK;MVIPGGIDVNTYLQK;MVIPGGIDVNTYLQKPSQGMTAADDFFQGTR;NKVFGLQGVSR;NLHQSNFSLSGAQIDDNNPR;NLHQSNFSLSGAQIDDNNPRR;PSQGMTAADDFFQGTR;QIGENLIVPGGVK;SAADIIALAR;SAVEYNIFEGMECHGSPLVVISQGK;SIPHITSDR;SNITSLG;TIEANGR;VFGLQGVSR;WHEAADTK;YATPAPSAK				1376	129;480;715;1531;2355;2652;2968;5084;5085;5198;5255;5550;5815;5966;5967;6165;6315;6428;6563;6895;6913;7038;7159;7370;9494;9773;9791;9792;10085;10134;10135;10575;10823;11391;11482;11843;12116;13022;14079;15243;15336	True;True;True;True;True;True;True;True;True;True;True;True;True;True;True;True;True;True;True;False;True;True;True;True;False;True;True;True;True;True;True;True;False;True;True;True;True;True;True;True;True	137;138;518;776;1646;2537;2866;2867;3204;5479;5480;5610;5611;5671;5987;5988;6276;6432;6433;6636;6791;6912;6913;7070;7423;7441;7574;7699;7920;10204;10205;10633;10634;10661;10662;10663;10664;10665;10987;11038;11039;11519;11520;11788;12392;12487;12488;12889;13183;14171;15318;16579;16677	732;733;734;735;736;737;738;3141;3142;3143;3144;3145;3146;3147;3148;3149;3150;3151;3152;3153;3154;3155;3156;3157;3158;3159;3160;4705;4706;4707;4708;4709;4710;4711;4712;9799;9800;9801;9802;9803;14943;14944;14945;14946;14947;14948;14949;14950;14951;14952;14953;14954;14955;14956;14957;14958;14959;14960;17030;17031;17032;17033;17034;17035;17036;17037;17038;17039;19020;19021;19022;19023;19024;19025;19026;19027;32262;32263;32264;32265;32266;32267;32268;32269;32270;32271;32272;32273;32274;32275;32276;33117;33118;33119;33120;33121;33122;33123;33124;33125;33126;33127;33128;33129;33130;33131;33132;33133;33134;33135;33136;33137;33138;33139;33140;33141;33142;33143;33144;33145;33146;33147;33148;33149;33150;33151;33152;33153;33154;33155;33156;33157;33158;33159;33160;33161;33162;33163;33164;33165;33166;33167;33168;33492;33493;33494;33495;33496;33497;33498;33499;35335;35336;35337;35338;35339;35340;35341;35342;35343;35344;35345;35346;35347;35348;35349;35350;37274;37275;37276;37277;37278;37279;37280;37281;38258;38259;38260;38261;38262;38263;38264;38265;38266;38267;38268;39337;39338;39339;39340;39341;39342;39343;39344;39345;39346;39347;39348;39349;39350;39351;39352;39353;39354;39355;40285;40286;40287;40288;40289;40290;40291;41099;41100;41101;41102;41103;41104;42132;42133;42134;42135;42136;42137;42138;42139;44134;44135;44136;44137;44138;44139;44140;44141;44243;44244;44245;44246;44247;44248;44249;44250;44251;44252;44253;44254;44255;44256;44257;44258;45095;45096;45097;45098;45099;45100;45101;45102;45103;45104;45105;45106;45107;45108;45109;45110;45111;45112;45113;45114;45115;45116;45117;45118;45119;45120;45121;45122;45123;45124;45125;45126;45127;45128;45129;45130;45131;45132;45133;45134;45135;45136;45137;45138;45139;45140;45141;45142;45143;45144;45145;45146;45147;45148;45149;45150;45151;45152;45153;45154;45155;45156;45157;45158;45159;45160;45161;45162;45163;45164;45165;45166;46053;46054;46055;46056;46057;47745;47746;47747;47748;47749;47750;47751;47752;61704;61705;61706;61707;61708;61709;61710;61711;61712;61713;61714;61715;61716;61717;61718;61719;61720;61721;61722;61723;61724;61725;61726;61727;61728;61729;61730;61731;61732;61733;61734;61735;61736;61737;61738;61739;61740;61741;61742;61743;61744;63953;63954;63955;63956;63957;63958;63959;63960;63961;63962;63963;63964;63965;63966;63967;63968;64185;64186;64187;64188;64189;64190;64191;64192;64193;64194;64195;64196;64197;64198;64199;64200;64201;64202;64203;64204;64205;64206;64207;64208;66147;66148;66149;66150;66151;66152;66153;66154;66561;66562;66563;66564;66565;66566;66567;66568;66569;66570;66571;66572;66573;66574;66575;66576;66577;66578;66579;66580;66581;66582;66583;66584;66585;69464;69465;69466;69467;69468;69469;69470;69471;69472;69473;69474;69475;69476;69477;69478;69479;69480;69481;69482;69483;70951;70952;70953;70954;70955;70956;70957;70958;70959;70960;70961;70962;70963;70964;70965;70966;70967;70968;70969;70970;70971;70972;70973;70974;70975;74583;74584;74585;74586;74587;74588;74589;74590;74591;74592;74593;74594;74595;74596;74597;75176;75177;75178;75179;75180;75181;75182;75183;75184;75185;75186;75187;75188;75189;75190;77430;77431;77432;77433;77434;77435;77436;77437;77438;77439;77440;77441;77442;77443;77444;77445;77446;77447;77448;79187;79188;79189;84960;84961;91877;91878;91879;91880;91881;91882;91883;91884;99561;99562;99563;99564;99565;99566;99567;99568;99569;99570;99571;99572;99573;99574;99575;99576;100055;100056;100057;100058;100059;100060;100061	486;487;488;489;490;2050;2051;2052;2053;2054;2055;2056;2057;2058;2059;2060;2061;2062;2063;2064;2065;2066;2067;2068;2069;2070;2071;2072;2073;2074;2075;3046;3047;3048;3049;3050;3051;6251;6252;6253;9455;9456;9457;9458;9459;9460;9461;9462;9463;9464;9465;9466;9467;9468;9469;9470;10944;10945;10946;10947;10948;10949;12187;12188;12189;20651;20652;20653;20654;20655;20656;20657;20658;20659;21245;21246;21247;21248;21249;21250;21251;21252;21253;21254;21255;21256;21257;21258;21259;21260;21261;21262;21263;21264;21265;21266;21267;21268;21269;21270;21271;21272;21273;21274;21275;21276;21277;21278;21279;21280;21281;21282;21283;21284;21285;21286;21287;21288;21453;21454;21455;21456;21457;21458;21459;21460;21461;21462;21463;21464;21465;21466;21467;22586;22587;22588;22589;22590;22591;22592;22593;22594;22595;22596;22597;22598;22599;22600;22601;23979;23980;23981;23982;23983;23984;23985;23986;23987;23988;23989;23990;23991;24670;24671;24672;24673;24674;24675;24676;24677;24678;24679;24680;24681;24682;25365;25366;25367;25368;25369;25370;25371;25372;25373;25374;25375;25376;25377;25378;25379;25380;25381;25382;25383;25384;25385;25386;25387;25388;25389;25390;25391;25392;25393;25394;25395;25396;25397;25398;26022;26023;26024;26025;26026;26596;26597;26598;26599;26600;26601;27289;27290;27291;27292;27293;27294;27295;27296;28585;28586;28587;28588;28589;28590;28591;28592;28593;28649;28650;28651;28652;28653;28654;28655;28656;28657;28658;28659;28660;28661;28662;28663;29209;29210;29211;29212;29213;29214;29215;29216;29217;29218;29219;29220;29221;29222;29223;29224;29225;29226;29227;29228;29229;29230;29231;29232;29233;29234;29235;29236;29237;29238;29239;29240;29241;29242;29243;29244;29245;29246;29247;29248;29249;29250;29251;29252;29253;29254;29255;29256;29257;29258;29259;29260;29261;29262;29263;29264;29265;29266;29267;29791;29792;29793;29794;30868;30869;30870;39587;39588;39589;39590;39591;39592;39593;39594;39595;39596;39597;39598;39599;39600;39601;39602;39603;39604;39605;39606;39607;39608;39609;39610;39611;39612;39613;39614;39615;39616;39617;39618;39619;39620;39621;39622;41021;41022;41023;41024;41025;41026;41027;41028;41029;41030;41031;41032;41033;41034;41208;41209;41210;41211;41212;41213;41214;41215;41216;41217;41218;41219;41220;41221;41222;42474;42475;42476;42782;42783;42784;42785;42786;42787;42788;42789;42790;42791;42792;42793;42794;42795;42796;42797;42798;42799;42800;42801;42802;42803;42804;42805;42806;42807;42808;42809;42810;42811;42812;44712;44713;44714;44715;44716;44717;44718;44719;44720;44721;44722;44723;44724;44725;44726;44727;44728;44729;45637;45638;45639;45640;45641;45642;45643;45644;45645;45646;45647;45648;45649;45650;45651;45652;45653;45654;45655;45656;45657;45658;45659;45660;47921;47922;47923;47924;47925;47926;47927;47928;47929;47930;47931;47932;47933;47934;47935;47936;47937;47938;47939;47940;47941;47942;47943;47944;47945;47946;48307;48308;48309;48310;48311;48312;48313;48314;48315;48316;48317;48318;49720;49721;49722;49723;49724;49725;49726;49727;49728;49729;49730;49731;49732;49733;50793;54613;54614;54615;54616;59244;59245;59246;59247;59248;59249;59250;59251;59252;59253;59254;59255;64060;64061;64062;64063;64064;64065;64066;64067;64068;64069;64070;64071;64072;64073;64074;64075;64357;64358;64359;64360;64361;64362;64363	487;2074;3049;6252;9460;10945;12187;20652;20659;21270;21456;22587;23980;24670;24677;25387;26023;26596;27291;28587;28654;29216;29791;30870;39617;41021;41208;41222;42476;42787;42805;44723;45637;47922;48309;49722;50793;54615;59244;64062;64363	148;1268;1269;1270;1271;1272;1273;1274;1275;1276	64;83;103;168;176;215;362;375;437;498	-1;-1	;
Q14195;H0YBT4;D6RF19;H0YB87	Q14195	33;11;4;1	27;7;2;1	27;7;2;1	Dihydropyrimidinase-related protein 3	DPYSL3	sp|Q14195|DPYL3_HUMAN Dihydropyrimidinase-related protein 3 OS=Homo sapiens GN=DPYSL3 PE=1 SV=1	4	33	27	27	31	32	28	28	32	32	26	29	25	27	23	23	26	26	22	23	25	27	23	23	26	26	22	23	71.8	61.2	61.2	61.963	570	570;209;92;75	0	323.31	By MS/MS	By MS/MS	By MS/MS	By MS/MS	By MS/MS	By MS/MS	By MS/MS	By MS/MS	71.1	70	53	53	67	71.6	49.5	54.7	494820000000	104400000000	82062000000	36462000000	41330000000	72472000000	90711000000	23774000000	43616000000	6.2101e+09	7.8548e+09	6.2909e+09	6.7695e+09	7.9601e+09	9140000000	7.6889e+09	8886100000	100	86	69	76	94	79	69	75	648	AALAGGTTMIIDHVVPEPESSLTEAYEK;AIGKDNFTAIPEGTNGVEER;AITIASQTNCPLYVTK;DKGVNSFMVYMAYK;DNFTAIPEGTNGVEER;FIPCSPFSDYVYK;FIPCSPFSDYVYKR;GAPLVVICQGK;GMTTVDDFFQGTK;GMYDGPVFDLTTTPK;GNVVFGEPITASLGIDGTHYWSK;GSPTRPNPPVR;GVNSFMVYMAYK;IFNLYPR;IMLEDGNLHVTQGAGR;ISVGSDSDLVIWDPDAVK;IVAPPGGR;IVNDDQSFYADIYMEDGLIK;KMADLHAVPR;MADLHAVPR;MDENQFVAVTSTNAAK;MLEMGITGPEGHVLSRPEELEAEAVFR;MSVIWDK;MVIPGGIDVHTHFQMPYK;NHQSAAEYNIFEGMELR;NLHQSGFSLSGTQVDEGVR;QEVQNLIK;QEVQNLIKDK;QIGDNLIVPGGVK;RIVAPPGGR;SAADLISQAR;SCCDYALHVDITHWNDSVK;SYQGKKNIPR				1377	106;676;718;2150;2353;4183;4184;4631;5195;5197;5218;5398;5548;6165;6545;6804;6895;6936;7280;9450;9494;9633;9754;9789;10024;10133;10737;10738;10820;11241;11392;11493;12638	True;True;True;True;True;True;True;True;True;True;True;True;True;False;True;True;False;False;True;True;False;True;False;True;True;True;True;True;True;True;True;True;False	113;114;731;779;2295;2296;2297;2535;4527;4528;5004;5605;5606;5608;5609;5632;5823;5981;5982;5983;6636;7043;7044;7324;7423;7465;7466;7822;7823;10138;10139;10204;10205;10413;10414;10604;10605;10656;10657;10658;10921;10922;11037;11698;11699;11785;12228;12393;12500;13748	596;597;598;599;600;601;602;603;604;605;606;607;608;609;610;611;612;613;614;615;4428;4429;4430;4431;4432;4433;4434;4729;4730;4731;4732;4733;4734;4735;4736;4737;4738;4739;4740;4741;4742;4743;4744;13545;13546;13547;13548;13549;13550;13551;13552;13553;13554;13555;13556;13557;13558;13559;13560;13561;13562;13563;13564;13565;13566;13567;13568;13569;13570;13571;13572;13573;13574;14910;14911;14912;14913;14914;14915;14916;14917;14918;14919;14920;14921;14922;14923;14924;14925;14926;26655;26656;26657;26658;26659;26660;26661;26662;26663;26664;26665;26666;26667;26668;26669;26670;26671;26672;26673;26674;26675;26676;29491;29492;29493;29494;29495;29496;29497;29498;29499;33014;33015;33016;33017;33018;33019;33020;33021;33022;33023;33024;33025;33026;33027;33028;33029;33030;33031;33032;33033;33034;33035;33036;33037;33038;33039;33040;33041;33042;33043;33044;33045;33046;33047;33048;33049;33050;33051;33052;33057;33058;33059;33060;33061;33062;33063;33064;33065;33066;33067;33068;33069;33070;33071;33072;33073;33074;33075;33076;33077;33078;33079;33080;33081;33082;33083;33084;33085;33086;33087;33088;33089;33090;33091;33092;33093;33094;33095;33096;33097;33098;33099;33100;33101;33102;33103;33104;33105;33106;33107;33108;33109;33110;33111;33112;33113;33114;33115;33116;33278;33279;33280;33281;33282;33283;33284;33285;33286;34366;34367;34368;34369;34370;34371;34372;34373;34374;34375;34376;34377;34378;34379;34380;34381;35281;35282;35283;35284;35285;35286;35287;35288;35289;35290;35291;35292;35293;35294;35295;35296;35297;35298;35299;35300;35301;35302;39337;39338;39339;39340;39341;39342;39343;39344;39345;39346;39347;39348;39349;39350;39351;39352;39353;39354;39355;41905;41906;41907;41908;41909;41910;41911;41912;41913;41914;41915;41916;41917;41918;41919;41920;41921;41922;41923;41924;41925;41926;41927;41928;41929;41930;41931;41932;41933;41934;41935;41936;41937;41938;41939;41940;41941;41942;41943;41944;41945;41946;41947;41948;41949;41950;41951;41952;41953;41954;43520;43521;43522;43523;43524;43525;43526;43527;43528;43529;43530;43531;43532;44134;44135;44136;44137;44138;44139;44140;44141;44445;44446;44447;44448;44449;44450;44451;44452;44453;44454;44455;44456;44457;44458;44459;44460;44461;47109;47110;47111;47112;47113;47114;47115;47116;47117;47118;47119;47120;47121;47122;47123;47124;47125;47126;47127;47128;61306;61307;61308;61309;61310;61311;61312;61313;61314;61315;61316;61317;61318;61319;61320;61321;61322;61323;61324;61325;61326;61327;61328;61329;61330;61331;61332;61333;61334;61335;61336;61337;61338;61339;61340;61341;61342;61343;61344;61345;61346;61347;61348;61349;61350;61351;61352;61353;61354;61355;61356;61357;61358;61704;61705;61706;61707;61708;61709;61710;61711;61712;61713;61714;61715;61716;61717;61718;61719;61720;61721;61722;61723;61724;61725;61726;61727;61728;61729;61730;61731;61732;61733;61734;61735;61736;61737;61738;61739;61740;61741;61742;61743;61744;62824;62825;62826;62827;62828;62829;62830;62831;63762;63763;63764;63765;63766;63767;63768;63769;63770;63771;63772;63773;63774;63775;63776;63777;63778;63779;63780;63781;63782;63783;63784;63785;63786;63787;63788;63789;63790;63791;63792;63793;63794;63795;63796;63797;63798;63799;63800;63801;64068;64069;64070;64071;64072;64073;64074;64075;64076;64077;64078;64079;64080;64081;64082;64083;64084;64085;64086;64087;64088;64089;64090;64091;64092;64093;64094;64095;64096;64097;64098;64099;64100;64101;64102;64103;64104;64105;64106;64107;64108;64109;64110;64111;64112;64113;64114;64115;64116;64117;64118;64119;64120;64121;64122;64123;64124;64125;64126;64127;64128;64129;64130;64131;64132;64133;64134;64135;64136;65666;65667;65668;65669;65670;65671;65672;65673;65674;65675;65676;65677;65678;65679;65680;65681;65682;65683;65684;65685;65686;65687;65688;65689;65690;65691;65692;65693;65694;65695;65696;65697;65698;65699;65700;65701;65702;65703;65704;65705;65706;65707;65708;65709;65710;65711;66531;66532;66533;66534;66535;66536;66537;66538;66539;66540;66541;66542;66543;66544;66545;66546;66547;66548;66549;66550;66551;66552;66553;66554;66555;66556;66557;66558;66559;66560;70442;70443;70444;70445;70446;70447;70448;70449;70450;70451;70452;70453;70454;70455;70456;70902;70903;70904;70905;70906;70907;70908;70909;70910;70911;70912;70913;70914;70915;70916;70917;70918;70919;70920;70921;70922;70923;70924;70925;70926;70927;70928;70929;70930;70931;70932;70933;70934;70935;73548;73549;73550;73551;73552;73553;73554;73555;73556;73557;73558;73559;73560;73561;73562;74598;74599;74600;74601;74602;74603;74604;74605;74606;74607;74608;74609;74610;74611;74612;74613;74614;74615;74616;74617;74618;74619;74620;75263;75264;75265;75266;75267;75268;75269;82494;82495;82496;82497	394;395;396;397;398;399;400;401;402;403;404;405;406;407;408;409;410;411;412;413;414;415;2867;2868;2869;2870;2871;2872;2873;3071;3072;3073;3074;3075;3076;3077;3078;3079;3080;3081;3082;3083;3084;3085;3086;3087;8579;8580;8581;8582;8583;8584;8585;8586;8587;8588;8589;9428;9429;9430;9431;9432;9433;9434;9435;9436;9437;9438;9439;9440;9441;9442;17068;17069;17070;17071;17072;17073;17074;17075;17076;17077;17078;17079;17080;17081;17082;17083;17084;17085;17086;17087;17088;17089;17090;17091;17092;17093;17094;17095;17096;18894;18895;18896;18897;18898;18899;18900;18901;18902;18903;18904;18905;21123;21124;21125;21126;21127;21128;21129;21130;21131;21132;21133;21134;21135;21136;21137;21138;21139;21140;21141;21142;21143;21144;21145;21146;21147;21148;21149;21150;21151;21152;21153;21154;21155;21156;21157;21158;21159;21160;21161;21162;21163;21164;21165;21166;21167;21168;21169;21170;21171;21172;21173;21174;21175;21176;21178;21179;21180;21181;21182;21183;21184;21185;21186;21187;21188;21189;21190;21191;21192;21193;21194;21195;21196;21197;21198;21199;21200;21201;21202;21203;21204;21205;21206;21207;21208;21209;21210;21211;21212;21213;21214;21215;21216;21217;21218;21219;21220;21221;21222;21223;21224;21225;21226;21227;21228;21229;21230;21231;21232;21233;21234;21235;21236;21237;21238;21239;21240;21241;21242;21243;21244;21346;21347;21348;21349;21350;21351;21352;21353;21354;21355;21976;21977;21978;21979;21980;21981;21982;21983;21984;21985;21986;21987;21988;21989;21990;21991;21992;22545;22546;22547;22548;22549;22550;22551;22552;22553;22554;22555;22556;22557;22558;22559;22560;22561;22562;25365;25366;25367;25368;25369;25370;25371;25372;25373;25374;25375;25376;25377;25378;25379;25380;25381;25382;25383;25384;25385;25386;25387;25388;25389;25390;25391;25392;25393;25394;25395;25396;25397;25398;27104;27105;27106;27107;27108;27109;27110;27111;27112;27113;27114;27115;27116;27117;27118;27119;27120;27121;27122;27123;27124;27125;27126;27127;27128;27129;27130;27131;27132;27133;27134;27135;27136;27137;27138;27139;27140;27141;27142;27143;27144;27145;27146;27147;27148;27149;28166;28167;28168;28169;28170;28585;28586;28587;28588;28589;28590;28591;28592;28593;28812;28813;28814;28815;28816;28817;28818;28819;28820;30473;30474;30475;30476;30477;30478;30479;30480;30481;30482;30483;30484;30485;30486;30487;30488;30489;30490;30491;30492;39302;39303;39304;39305;39306;39307;39308;39309;39310;39311;39312;39313;39314;39315;39316;39317;39318;39319;39320;39321;39322;39323;39324;39325;39326;39327;39328;39329;39330;39331;39332;39333;39334;39335;39336;39337;39338;39339;39340;39341;39342;39343;39344;39345;39346;39347;39348;39349;39350;39351;39352;39353;39587;39588;39589;39590;39591;39592;39593;39594;39595;39596;39597;39598;39599;39600;39601;39602;39603;39604;39605;39606;39607;39608;39609;39610;39611;39612;39613;39614;39615;39616;39617;39618;39619;39620;39621;39622;40302;40303;40304;40305;40306;40307;40308;40309;40870;40871;40872;40873;40874;40875;40876;40877;40878;40879;40880;40881;40882;40883;40884;40885;40886;40887;40888;40889;40890;40891;40892;40893;40894;40895;40896;40897;40898;40899;40900;40901;40902;40903;40904;40905;40906;40907;40908;40909;40910;40911;40912;40913;40914;41092;41093;41094;41095;41096;41097;41098;41099;41100;41101;41102;41103;41104;41105;41106;41107;41108;41109;41110;41111;41112;41113;41114;41115;41116;41117;41118;41119;41120;41121;41122;41123;41124;41125;41126;41127;41128;41129;41130;41131;41132;41133;41134;41135;41136;41137;41138;41139;41140;41141;41142;41143;41144;41145;41146;41147;41148;41149;41150;41151;41152;42137;42138;42139;42140;42141;42142;42143;42144;42145;42146;42147;42148;42149;42150;42151;42152;42153;42154;42155;42156;42157;42158;42159;42160;42161;42162;42163;42164;42165;42166;42167;42168;42169;42170;42171;42172;42173;42174;42175;42176;42177;42178;42179;42180;42181;42182;42183;42184;42185;42186;42187;42188;42189;42190;42191;42192;42193;42194;42195;42196;42197;42198;42199;42200;42201;42202;42203;42744;42745;42746;42747;42748;42749;42750;42751;42752;42753;42754;42755;42756;42757;42758;42759;42760;42761;42762;42763;42764;42765;42766;42767;42768;42769;42770;42771;42772;42773;42774;42775;42776;42777;42778;42779;42780;42781;45310;45311;45312;45313;45314;45315;45316;45317;45318;45319;45320;45321;45322;45596;45597;45598;45599;45600;45601;45602;45603;45604;45605;45606;45607;45608;45609;45610;45611;45612;45613;45614;45615;45616;45617;45618;45619;45620;45621;45622;47301;47302;47303;47304;47305;47306;47307;47308;47309;47310;47311;47947;47948;47949;47950;47951;47952;47953;47954;47955;47956;47957;47958;47959;47960;47961;47962;47963;47964;47965;47966;47967;47968;47969;47970;47971;47972;47973;47974;47975;47976;48368;48369;48370;48371;48372;48373;48374;48375;48376;52934	397;2868;3071;8581;9429;17075;17094;18895;21132;21182;21349;21990;22555;25387;27109;28168;28587;28813;30479;39310;39617;40303;40876;41138;42141;42759;45310;45322;45597;47302;47947;48374;52934	147;148;149;1277;1278;1279;1280;1281;1282;1283;1284;1285;1286;1287;1288	37;64;78;83;103;165;168;212;215;362;375;437;453;488;498	-1;-1;-1;-1	;;;
Q14258	Q14258	6	6	6	E3 ubiquitin/ISG15 ligase TRIM25	TRIM25	sp|Q14258|TRI25_HUMAN E3 ubiquitin/ISG15 ligase TRIM25 OS=Homo sapiens GN=TRIM25 PE=1 SV=2	1	6	6	6	6	4	3	4	4	4	2	2	6	4	3	4	4	4	2	2	6	4	3	4	4	4	2	2	11.3	11.3	11.3	70.973	630	630	0	48.396	By MS/MS	By MS/MS	By MS/MS	By MS/MS	By MS/MS	By MS/MS	By matching	By MS/MS	11.3	7.8	6.8	8.1	7	7.8	3.2	4.1	323180000	89211000	55246000	37369000	59800000	17734000	39599000	10704000	13521000	27329000	30255000	22581000	27347000	17381000	19249000	15165000	12578000	3	2	3	3	3	1	0	1	16	ALLDASETTSTR;ASAPSPNAQVACDHCLK;FDTIYQILLK;GIHQSTIDLK;LPTFGAPEQLVDLK;VLETFLAK				1378	890;1274;4034;4966;8785;14455	True;True;True;True;True;True	956;1372;4363;5354;9427;15723	5756;5757;5758;5759;5760;5761;8151;8152;8153;8154;8155;25773;25774;25775;25776;31553;56700;56701;56702;56703;56704;56705;56706;94546;94547;94548;94549;94550;94551	3684;3685;3686;3687;3688;5202;5203;5204;16533;20203;36359;36360;36361;36362;36363;60937	3684;5204;16533;20203;36360;60937			-1
Q14315	Q14315	23	12	12	Filamin-C	FLNC	sp|Q14315|FLNC_HUMAN Filamin-C OS=Homo sapiens GN=FLNC PE=1 SV=3	1	23	12	12	21	19	8	8	18	18	12	9	10	9	3	5	8	8	4	2	10	9	3	5	8	8	4	2	9.4	6.1	6.1	291.02	2725	2725	0	95.748	By MS/MS	By MS/MS	By MS/MS	By MS/MS	By MS/MS	By MS/MS	By MS/MS	By matching	8.4	7.7	3.6	3.6	7.2	7.5	4.4	3.4	676160000	219450000	211660000	21708000	14681000	105180000	72660000	17130000	13699000	24363000	58087000	10964000	2852700	43221000	11161000	9238900	6485300	10	7	1	2	6	3	0	0	29	AFGPGLEGGLVNK;AIVDGNLK;APLQVAVLGPTGVAEPVEVR;DLAEDAPWK;DLAEDAPWKK;GAGTGGLGLAIEGPSEAK;GAGTGGLGLTVEGPCEAK;GGLVGTPAPFSIDTK;IECDDKGDGSCDVR;IQQNTFTR;KIQQNTFTR;LEPGGGAEAQAVR;LIALLEVLSQK;LLGWIQNK;LVSIDSK;SLTATGGNHVTAR;SPFVVNVAPPLDLSK;VAVGQEQAFSVNTR;VGVTEGCDPTR;VPQLPITNFNR;VPQTFTVDCSQAGR;WCNEHLK;YADQEVPR				1379	460;725;1122;2176;2177;4606;4608;4887;6048;6700;7196;7856;8129;8417;9355;12045;12174;13861;14208;14754;14755;15222;15306	True;False;True;False;False;True;False;True;False;False;False;True;False;False;False;True;True;True;True;True;True;False;True	498;786;1210;2323;2324;4979;4981;5273;6516;7214;7736;8440;8730;9030;10035;13102;13245;15086;15460;16060;16061;16557;16646	3024;4776;4777;4778;4779;4780;4781;4782;7240;7241;7242;7243;13729;13730;13731;13732;13733;13734;13735;13736;13737;13738;13739;13740;13741;13742;13743;29318;29319;29320;29321;29330;29331;29332;29333;29334;29335;29336;31052;31053;31054;31055;31056;31057;31058;38682;38683;38684;38685;38686;38687;38688;38689;38690;38691;38692;38693;38694;38695;38696;42913;42914;42915;42916;42917;42918;46498;46499;46500;46501;46502;46503;46504;46505;50888;50889;50890;50891;50892;50893;50894;52681;52682;52683;52684;54488;54489;54490;54491;54492;60730;60731;60732;60733;78766;78767;78768;78769;78770;78771;78772;78773;78774;78775;78776;79572;79573;79574;79575;79576;90556;90557;90558;92718;96449;96450;96451;96452;96453;96454;99438;99439;99440;99441;99442;99443;99871;99872;99873;99874	1977;3109;3110;3111;3112;3113;4628;4629;4630;4631;8668;8669;8670;8671;8672;8673;18770;18771;18772;18773;18782;18783;18784;19870;24950;24951;24952;24953;24954;24955;24956;24957;24958;24959;24960;24961;24962;27793;27794;27795;27796;27797;30106;30107;32810;32811;32812;32813;34050;34051;34052;34053;35086;35087;35088;38963;38964;38965;38966;50508;50509;50510;51059;51060;51061;58377;58378;58379;59847;62104;62105;62106;62107;62108;62109;63990;63991;63992;63993;64257;64258	1977;3110;4631;8668;8670;18771;18783;19870;24953;27794;30107;32811;34051;35086;38963;50508;51060;58379;59847;62104;62109;63991;64257			-1
Q14444;E9PLA9;G3V153	Q14444;E9PLA9;G3V153	6;5;4	6;5;4	6;5;4	Caprin-1	CAPRIN1	sp|Q14444|CAPR1_HUMAN Caprin-1 OS=Homo sapiens GN=CAPRIN1 PE=1 SV=2;tr|E9PLA9|E9PLA9_HUMAN Caprin-1 (Fragment) OS=Homo sapiens GN=CAPRIN1 PE=1 SV=1;tr|G3V153|G3V153_HUMAN Caprin-1 OS=Homo sapiens GN=CAPRIN1 PE=1 SV=1	3	6	6	6	5	4	3	4	4	4	2	3	5	4	3	4	4	4	2	3	5	4	3	4	4	4	2	3	6.9	6.9	6.9	78.365	709	709;186;628	0	50.165	By MS/MS	By MS/MS	By MS/MS	By MS/MS	By MS/MS	By MS/MS	By MS/MS	By MS/MS	5.4	5.1	4.1	5.1	5.1	4.4	3.1	4.7	694980000	284660000	175960000	48089000	55845000	45621000	54538000	10434000	19835000	56688000	50657000	42203000	37181000	19041000	20295000	18287000	21422000	6	4	2	1	2	2	1	1	19	EKPVCGTTYK;GKLDDYQER;LDDYQER;LGDDEVR;SFMALSQDIQK;YQEVTNNLEFAK				1380	3241;5035;7706;7988;11674;15689	True;True;True;True;True;True	3496;5428;8279;8579;12695;17051	20766;20767;20768;20769;20770;20771;20772;20773;20774;20775;20776;20777;20778;31999;32000;49991;49992;49993;49994;49995;51609;51610;51611;51612;51613;76342;102158;102159;102160;102161;102162;102163;102164;102165	13291;13292;13293;13294;13295;13296;13297;13298;20486;32256;32257;33243;49046;65684;65685;65686;65687;65688;65689	13293;20486;32256;33243;49046;65685	1289	117	-1;-1;-1	;;
Q14558;C9JNQ3	Q14558	3;1	2;1	2;1	Phosphoribosyl pyrophosphate synthase-associated protein 1	PRPSAP1	sp|Q14558|KPRA_HUMAN Phosphoribosyl pyrophosphate synthase-associated protein 1 OS=Homo sapiens GN=PRPSAP1 PE=1 SV=2	2	3	2	2	3	3	2	3	1	2	1	2	2	2	1	2	1	2	0	1	2	2	1	2	1	2	0	1	11.5	7.6	7.6	39.393	356	356;104	0	11.663	By matching	By matching	By MS/MS	By MS/MS	By matching	By MS/MS	By matching	By matching	11.5	11.5	8.1	11.5	4.2	7.6	3.9	7.3	56363000	12760000	13522000	4801100	4904500	7626300	11479000	0	1269500	4422700	4602500	7761300	3835300	6081300	5256600	0	5849100	0	0	1	2	0	0	0	0	3	EKPPITVVGDVGGR;GQDIFIIQTIPR;VFSANSTAACTELAK				1381	3239;5290;14111	False;True;True	3494;5708;15358	20747;20748;20749;20750;20751;20752;33699;33700;33701;33702;33703;92127;92128;92129;92130;92131;92132	13284;13285;13286;21603;59443;59444	13284;21603;59443			-1;-1	;
Q14566	Q14566	11	11	11	DNA replication licensing factor MCM6	MCM6	sp|Q14566|MCM6_HUMAN DNA replication licensing factor MCM6 OS=Homo sapiens GN=MCM6 PE=1 SV=1	1	11	11	11	10	7	6	1	1	0	2	0	10	7	6	1	1	0	2	0	10	7	6	1	1	0	2	0	12.9	12.9	12.9	92.888	821	821	0	81.626	By MS/MS	By MS/MS	By MS/MS	By matching	By matching	None	By matching	None	11.7	8.9	7.1	1.9	0.9	0	2.7	0	371370000	190930000	110510000	55892000	3386500	4156400	0	6499000	0	28940000	18022000	16315000	8051600	3450400	0	10524000	0	8	2	2	0	0	0	0	0	12	DVEQQFK;FLLDTNK;GVLLMLFGGVPK;IEESIDR;IQETQAELPR;LSEAMAR;MHCCDEVQPK;SELVNWYLK;TSILAAANPISGHYDR;VSGVDGYETEGIR;YTQPNICR				1382	2598;4256;5532;6074;6681;8999;9591;11608;13457;14904;15765	True;True;True;True;True;True;True;True;True;True;True	2810;4603;5962;6543;7195;9658;10349;12623;14644;16218;17129	16735;16736;16737;16738;27087;27088;27089;35179;35180;38846;42815;42816;58173;62481;62482;75966;75967;87739;87740;87741;87742;97387;97388;97389;102612;102613;102614	10773;17345;22477;25052;27738;37287;40066;48810;56439;62685;65971;65972	10773;17345;22477;25052;27738;37287;40066;48810;56439;62685;65972	1290	371	-1
Q14669;H7C2Y1;H7C1L9;G5E9G6	Q14669	18;2;1;1	18;2;1;1	18;2;1;1	E3 ubiquitin-protein ligase TRIP12	TRIP12	sp|Q14669|TRIPC_HUMAN E3 ubiquitin-protein ligase TRIP12 OS=Homo sapiens GN=TRIP12 PE=1 SV=1	4	18	18	18	17	13	7	7	11	7	1	3	17	13	7	7	11	7	1	3	17	13	7	7	11	7	1	3	11.5	11.5	11.5	220.43	1992	1992;187;217;430	0	166.52	By MS/MS	By MS/MS	By MS/MS	By MS/MS	By MS/MS	By MS/MS	By MS/MS	By matching	11	8.1	4.5	4.5	7.1	4.2	0.5	1.8	710340000	275980000	157150000	57511000	73377000	59373000	57151000	11133000	18657000	36757000	54040000	23832000	63878000	8883500	9225600	11228000	2983600	14	11	3	5	0	1	0	0	34	EIIPTSEFINSK;IDPLALVQAIER;IIYFADAELLK;LFLQFVTGSPR;LLDTNPEINQSDSQDSR;LPDIFSVYFR;LPDYSSIEIMR;LSTQSNSNNIEPAR;LVDLPLGLPFYK;LVDNFQHEENLLQQVASK;MADPESNQEAVNSSAAR;QAESVMQDLGSSR;SLNPPLTIVR;SSAVVVDAIPVFLEK;SSFLASLNPK;SVESTCLCFAR;TCPFFFPFDTR;VEPVGNAPLLALVHK				1383	3180;6028;6365;7935;8349;8702;8706;9097;9257;9258;9451;10631;12008;12325;12339;12541;12747;14017	True;True;True;True;True;True;True;True;True;True;True;True;True;True;True;True;True;True	3429;6495;6844;8522;8962;9339;9343;9762;9931;9932;10140;11581;13065;13410;13427;13645;13866;15250	20347;20348;20349;20350;20351;38593;38594;38595;38596;40666;40667;40668;51328;51329;51330;54091;54092;54093;56210;56211;56233;56234;59088;59089;59090;59091;59092;60119;60120;60121;60122;60123;61359;61360;69786;69787;78542;78543;78544;78545;78546;78547;80550;80551;80552;80553;80640;80641;80642;80643;80644;80645;81919;81920;81921;81922;83195;83196;83197;91472;91473;91474;91475;91476;91477;91478	13051;13052;24892;24893;26287;33064;33065;34852;34853;34854;36091;36092;36102;37967;37968;37969;37970;38604;38605;39354;44937;50400;51687;51688;51689;51690;51691;51748;52568;52569;53408;53409;58981;58982;58983	13051;24893;26287;33065;34852;36091;36102;37969;38604;38605;39354;44937;50400;51687;51748;52569;53408;58982	1291	1974	-1;-1;-1;-1	;;;
Q14686	Q14686	1	1	1	Nuclear receptor coactivator 6	NCOA6	sp|Q14686|NCOA6_HUMAN Nuclear receptor coactivator 6 OS=Homo sapiens GN=NCOA6 PE=1 SV=3	1	1	1	1	1	1	1	1	1	1	1	1	1	1	1	1	1	1	1	1	1	1	1	1	1	1	1	1	0.4	0.4	0.4	219.14	2063	2063	0.0074192	6.2651	By matching	By MS/MS	By MS/MS	By MS/MS	By MS/MS	By MS/MS	By matching	By MS/MS	0.4	0.4	0.4	0.4	0.4	0.4	0.4	0.4	706710000	89702000	128290000	62084000	86579000	130940000	133160000	41906000	34041000	35060000	42652000	59515000	55304000	70396000	43724000	63135000	57026000	0	1	1	2	2	2	0	1	9	EQVNIELK				1384	3593	True	3887	23020;23021;23022;23023;23024;23025;23026;23027;23028;23029;23030;23031;23032;23033;23034;23035;23036;23037;23038;23039	14793;14794;14795;14796;14797;14798;14799;14800;14801	14797			-1
Q14694;H3BQP1;J3KT19;H3BNS8	Q14694;H3BQP1	8;4;2;1	8;4;2;1	8;4;2;1	Ubiquitin carboxyl-terminal hydrolase 10;ubiquitinyl hydrolase 1	USP10	sp|Q14694|UBP10_HUMAN Ubiquitin carboxyl-terminal hydrolase 10 OS=Homo sapiens GN=USP10 PE=1 SV=2;tr|H3BQP1|H3BQP1_HUMAN Ubiquitin carboxyl-terminal hydrolase 10 (Fragment) OS=Homo sapiens GN=USP10 PE=1 SV=1	4	8	8	8	8	6	5	5	6	6	3	1	8	6	5	5	6	6	3	1	8	6	5	5	6	6	3	1	12.4	12.4	12.4	87.133	798	798;110;208;76	0	53.793	By MS/MS	By MS/MS	By MS/MS	By MS/MS	By MS/MS	By MS/MS	By MS/MS	By matching	12.4	9.4	8.1	8.1	8.9	9.6	4.8	1.8	427800000	151120000	97073000	42014000	49436000	32353000	38340000	10077000	7388100	25152000	24454000	30652000	24092000	9071300	13121000	13251000	7873100	6	3	4	2	1	3	0	0	19	DIRPGAAFEPTYIYR;EGLVPVSEDPVAIK;LPPVLVLHLK;NIEYPVDLEISK;TKQEVEISR;TVQDALESLVAR;VINQYQVVKPTAER;YSPPAISPLVSEK				1385	2116;3096;8763;10037;13100;13653;14298;15740	True;True;True;True;True;True;True;True	2258;3341;9403;10937;14252;14862;15557;17103	13347;13348;19795;19796;19797;19798;19799;19800;19801;56533;56534;56535;56536;56537;56538;56539;65786;65787;65788;65789;65790;65791;85420;85421;88972;88973;88974;88975;88976;88977;93497;93498;93499;93500;93501;93502;93503;93504;102471;102472;102473;102474	8451;12689;12690;12691;12692;12693;12694;36260;36261;42244;42245;54922;57210;57211;57212;60315;60316;65880;65881	8451;12691;36261;42245;54922;57212;60316;65880			-1;-1;-1;-1	;;;
Q14697;F5H6X6	Q14697;F5H6X6	36;32	36;32	9;5	Neutral alpha-glucosidase AB	GANAB	sp|Q14697|GANAB_HUMAN Neutral alpha-glucosidase AB OS=Homo sapiens GN=GANAB PE=1 SV=3;tr|F5H6X6|F5H6X6_HUMAN Neutral alpha-glucosidase AB OS=Homo sapiens GN=GANAB PE=1 SV=1	2	36	36	9	36	35	31	30	34	33	26	29	36	35	31	30	34	33	26	29	9	9	8	8	9	9	7	8	35.5	35.5	8.2	106.87	944	944;847	0	323.31	By MS/MS	By MS/MS	By MS/MS	By MS/MS	By MS/MS	By MS/MS	By MS/MS	By MS/MS	35.5	34.7	27.2	27.1	33.7	32.5	24.2	27	18124000000	5643200000	3.8131e+09	2241700000	2491900000	1152900000	1.5932e+09	391850000	795700000	284790000	237960000	292920000	295460000	114490000	121360000	120920000	126430000	43	42	38	42	26	28	12	22	253	AEKDEPGAWEETFK;AFFAGSQR;AHAHLDTGR;DENSVELTMAEGPYK;DPAEGDGAQPEETPR;EGIPVMR;EPWLLPSQHNDIIR;FGAVWTGDNTAEWDHLK;FRIDELEPR;GGTIVPR;GLLEFEHQR;IDELEPR;KLVAIVDPHIK;LDLLEDR;LKVTEGGEPYR;LSFQHDPETSVLVLR;LVAIVDPHIK;MMDYLQGSGETPQTDVR;NLGLYVK;NPEPELLVR;PAAVVLQTK;QYASLTGTQALPPLFSLGYHQSR;SGGMERPFVLAR;SIRPGLSPYR;SLLLSVNAR;TCEESSFCK;TCEESSFCKR;VLLVLELQGLQK;VPDVLVADPPIAR;VSQGSKDPAEGDGAQPEETPR;VTEGGEPYR;VVIIGAGK;VVIIGAGKPAAVVLQTK;WYQMGAYQPFFR;YFTWDPSR;YRVPDVLVADPPIAR				1386	364;456;619;1944;2384;3078;3520;4121;4400;4922;5108;6003;7273;7729;8298;9019;9247;9662;10124;10254;10477;11140;11727;11852;11996;12739;12740;14519;14724;14928;14968;15094;15095;15300;15452;15712	True;True;True;True;True;True;True;True;True;True;True;True;True;True;True;True;True;True;True;True;True;True;True;True;True;True;True;True;True;True;True;True;True;True;True;True	390;494;668;2079;2080;2575;3322;3323;3811;4460;4758;5308;5504;6469;7815;8304;8910;9678;9921;10466;10467;10468;11028;11178;11416;12120;12755;12756;12898;13052;13858;13859;15793;16026;16243;16285;16423;16424;16640;16797;17074	2328;2329;2330;2331;2332;2333;2334;2335;2336;2337;2338;2339;2340;2341;3000;3001;3002;3003;3004;3005;3006;3007;4057;4058;4059;4060;4061;4062;4063;4064;12294;12295;12296;12297;12298;12299;12300;12301;12302;12303;12304;12305;12306;12307;15327;15328;15329;15330;15331;15332;15333;15334;19650;19651;19652;19653;19654;19655;19656;19657;19658;19659;19660;19661;22556;22557;22558;22559;26290;26291;26292;26293;28029;28030;28031;28032;28033;28034;28035;28036;28037;28038;28039;28040;28041;31238;31239;31240;31241;31242;31243;32379;32380;32381;32382;32383;32384;32385;32386;32387;32388;32389;32390;32391;32392;32393;32394;38433;38434;38435;38436;38437;38438;38439;38440;38441;38442;47079;47080;47081;47082;47083;47084;47085;50146;50147;50148;50149;50150;50151;50152;50153;53807;53808;53809;53810;53811;53812;53813;58257;58258;58259;58260;58261;58262;58263;58264;58265;58266;58267;60044;60045;60046;60047;60048;60049;60050;60051;60052;60053;60054;60055;60056;60057;60058;63095;63096;63097;63098;63099;63100;63101;63102;63103;63104;63105;63106;63107;63108;63109;63110;63111;63112;63113;63114;63115;63116;63117;63118;63119;66421;66422;66423;66424;66425;66426;66427;66428;67437;67438;67439;67440;67441;67442;67443;67444;68876;68877;68878;68879;68880;68881;68882;68883;72795;72796;72797;72798;76680;76681;76682;76683;76684;76685;76686;76687;76688;76689;76690;76691;76692;76693;76694;77495;77496;77497;77498;77499;77500;77501;77502;77503;77504;77505;77506;77507;77508;78474;78475;78476;78477;78478;78479;78480;78481;83138;83139;83140;83141;83142;83143;83144;83145;83146;83147;83148;83149;83150;83151;83152;83153;83154;83155;83156;83157;83158;83159;83160;94912;94913;94914;94915;96297;96298;96299;96300;96301;96302;96303;96304;97512;97513;97514;97515;97516;97517;97518;97519;97520;97521;97522;97523;97524;97747;97748;97749;97750;97751;97752;97753;97754;98634;98635;98636;98637;98638;98639;98640;98641;98642;98643;98644;98645;98646;98647;98648;98649;98650;98651;98652;98653;99851;99852;99853;100721;100722;100723;100724;100725;100726;100727;100728;102327;102328;102329;102330;102331;102332;102333	1529;1530;1531;1532;1533;1534;1535;1965;1966;1967;1968;2647;2648;2649;2650;2651;2652;7795;7796;7797;7798;7799;7800;7801;7802;7803;7804;7805;7806;7807;9799;9800;9801;9802;9803;9804;9805;9806;12568;12569;12570;12571;12572;12573;12574;12575;14503;16861;16862;17960;17961;17962;17963;17964;17965;17966;17967;17968;17969;19984;20716;20717;20718;20719;20720;20721;20722;20723;20724;20725;20726;20727;20728;20729;20730;20731;24784;24785;24786;24787;24788;24789;24790;30463;32358;32359;32360;32361;32362;34688;34689;34690;34691;34692;37338;37339;37340;37341;37342;37343;37344;37345;37346;37347;37348;38559;38560;38561;38562;38563;38564;38565;38566;38567;38568;38569;38570;40479;40480;40481;40482;40483;40484;40485;40486;40487;40488;40489;40490;40491;40492;40493;40494;40495;42663;43412;43413;43414;43415;43416;43417;43418;43419;44347;44348;44349;44350;44351;44352;44353;46742;46743;49263;49264;49265;49266;49267;49268;49269;49270;49271;49272;49755;49756;49757;49758;49759;49760;50359;50360;50361;50362;50363;53370;53371;53372;53373;53374;53375;53376;53377;53378;53379;53380;53381;53382;53383;53384;53385;53386;53387;53388;53389;61148;61149;61150;61151;62008;62009;62010;62011;62748;62749;62750;62751;62752;62753;62754;62755;62756;62757;62891;62892;62893;62894;62895;62896;62897;62898;63464;63465;63466;63467;63468;63469;63470;63471;63472;63473;63474;63475;63476;63477;63478;63479;63480;63481;63482;63483;64242;64243;64788;64789;64790;64791;64792;64793;64794;65795;65796;65797;65798;65799;65800;65801;65802	1532;1965;2647;7796;9800;12571;14503;16861;17961;19984;20722;24786;30463;32359;34688;37339;38562;40480;42663;43413;44348;46742;49267;49755;50360;53373;53386;61149;62008;62749;62898;63466;63474;64243;64788;65798	317;318;319;320;321;322	142;338;339;594;666;726	-1;-1	;
Q14914;F2Z3J9	Q14914;F2Z3J9	3;2	3;2	3;2	Prostaglandin reductase 1	PTGR1	sp|Q14914|PTGR1_HUMAN Prostaglandin reductase 1 OS=Homo sapiens GN=PTGR1 PE=1 SV=2;tr|F2Z3J9|F2Z3J9_HUMAN Prostaglandin reductase 1 (Fragment) OS=Homo sapiens GN=PTGR1 PE=1 SV=2	2	3	3	3	2	1	2	1	1	0	1	0	2	1	2	1	1	0	1	0	2	1	2	1	1	0	1	0	12.2	12.2	12.2	35.869	329	329;118	0	17.638	By MS/MS	By matching	By MS/MS	By matching	By matching	None	By matching	None	8.8	3	6.4	3.3	3	0	3	0	103960000	34816000	27115000	17612000	19802000	3147700	0	1462900	0	17611000	19307000	15459000	17646000	7804800	0	9062300	0	1	0	2	0	0	0	0	0	3	TGPLPPGPPPEIVIYQELR;TVESLEETLKK;VVGAVGSDEK				1387	12943;13603;15084	True;True;True	14081;14807;16412	84416;88623;88624;98581;98582;98583;98584;98585	54204;56977;63439	54204;56977;63439			-1;-1	;
Q14956	Q14956	1	1	1	Transmembrane glycoprotein NMB	GPNMB	sp|Q14956|GPNMB_HUMAN Transmembrane glycoprotein NMB OS=Homo sapiens GN=GPNMB PE=1 SV=2	1	1	1	1	1	1	1	1	1	1	1	1	1	1	1	1	1	1	1	1	1	1	1	1	1	1	1	1	1.6	1.6	1.6	63.922	572	572	0.0017045	7.2298	By matching	By matching	By MS/MS	By MS/MS	By MS/MS	By matching	By matching	By MS/MS	1.6	1.6	1.6	1.6	1.6	1.6	1.6	1.6	1.02e+09	284440000	216020000	87576000	94248000	117600000	125390000	31116000	63644000	146520000	147430000	137460000	128960000	118130000	111000000	96431000	110100000	0	0	1	1	1	0	0	1	4	AYVPIAQVK				1388	1690	True	1813	10750;10751;10752;10753;10754;10755;10756;10757	6815;6816;6817;6818	6815			-1
Q14974;J3KTM9;J3QR48;J3QKQ5;J3QRG4	Q14974;J3KTM9	15;10;5;2;1	15;10;5;2;1	15;10;5;2;1	Importin subunit beta-1	KPNB1	sp|Q14974|IMB1_HUMAN Importin subunit beta-1 OS=Homo sapiens GN=KPNB1 PE=1 SV=2;tr|J3KTM9|J3KTM9_HUMAN Importin subunit beta-1 (Fragment) OS=Homo sapiens GN=KPNB1 PE=1 SV=1	5	15	15	15	13	12	8	7	10	7	6	4	13	12	8	7	10	7	6	4	13	12	8	7	10	7	6	4	20.9	20.9	20.9	97.169	876	876;690;148;248;60	0	122.39	By MS/MS	By MS/MS	By MS/MS	By MS/MS	By MS/MS	By MS/MS	By MS/MS	By MS/MS	18.2	15.6	10.8	9.6	13.2	9.5	7.8	4.9	1308700000	431620000	240730000	154210000	179270000	99400000	111480000	41220000	50801000	48171000	35258000	65610000	61883000	23951000	23089000	26580000	29851000	13	8	8	7	5	2	1	3	47	ANFDKESER;DTAAWTVGR;ESCLEAYTGIVQGLK;GDQENVHPDVMLVQPR;LAATNALLNSLEFTK;LLETTDRPDGHQNNLR;MELITILEK;NSLTSKDPDIK;SNEILTAIIQGMR;TTLVIMER;TVSPDRLELEAAQK;VAAGLQIK;VAALQNLVK;VLANPGNSQVAR;YLEVVLNTLQQASQAQVDK				1389	1049;2537;3620;4714;7500;8387;9538;10339;12104;13542;13665;13723;13727;14388;15575	True;True;True;True;True;True;True;True;True;True;True;True;True;True;True	1137;2747;3915;5087;5088;8058;9000;10271;11269;13170;14739;14874;14937;14941;15653;16927	6755;6756;6757;6758;6759;6760;6761;6762;6763;6764;16397;16398;16399;16400;23205;23206;23207;29946;29947;29948;29949;29950;48739;48740;48741;48742;54338;54339;54340;54341;54342;54343;54344;54345;54346;62094;62095;62096;67955;79129;88259;88260;89047;89048;89049;89050;89051;89052;89053;89054;89408;89409;89410;89411;89412;89413;89414;89415;89439;89440;89441;89442;89443;89444;89445;89446;94174;94175;94176;94177;94178;94179;94180;94181;101496	4321;4322;4323;4324;4325;4326;10536;10537;10538;14884;14885;19185;19186;19187;19188;31462;31463;35003;35004;35005;35006;39831;39832;43779;50757;56744;56745;57266;57267;57268;57269;57270;57489;57490;57491;57492;57493;57515;57516;57517;57518;60706;60707;60708;60709;60710;60711;60712;60713;65280	4322;10537;14884;19185;31463;35005;39831;43779;50757;56744;57267;57490;57517;60707;65280	1292;1293	181;788	-1;-1;-1;-1;-1	;;;;
Q15018	Q15018	8	8	8	BRISC complex subunit Abraxas 2	ABRAXAS2	sp|Q15018|ABRX2_HUMAN BRISC complex subunit Abraxas 2 OS=Homo sapiens GN=ABRAXAS2 PE=1 SV=2	1	8	8	8	7	7	6	5	7	8	1	3	7	7	6	5	7	8	1	3	7	7	6	5	7	8	1	3	24.8	24.8	24.8	46.9	415	415	0	73.384	By MS/MS	By MS/MS	By MS/MS	By MS/MS	By MS/MS	By MS/MS	By matching	By MS/MS	21.7	21.7	20	15.4	22.2	24.8	3.1	8.7	493580000	172210000	82821000	53228000	55480000	42537000	58424000	6022800	22849000	26197000	16809000	23537000	24249000	11301000	11035000	12311000	23742000	6	3	4	4	4	2	0	3	26	AIYQVYNALQEK;ISLAIPNLGNTSQQEYK;MPSSGFAAEGR;NTQQQMSYR;PQAVGSSNYASTSAGLK;VSSVPNTSQSYAK;VVESCQAEVNK;YPGSGADLPPPQR				1390	736;6768;9694;10378;10563;14940;15070;15662	True;True;True;True;True;True;True;True	797;7286;10515;11309;11507;16256;16398;17023	4832;4833;4834;4835;4836;4837;4838;43340;43341;43342;43343;43344;63312;63313;63314;63315;68199;68200;68201;68202;69409;69410;69411;69412;69413;69414;97589;97590;97591;97592;97593;97594;97595;97596;98492;98493;98494;98495;98496;98497;98498;102025;102026;102027	3143;3144;3145;3146;3147;28051;28052;28053;40607;40608;43933;44688;44689;62794;62795;62796;62797;62798;62799;62800;63394;63395;63396;63397;63398;63399;63400;65607	3144;28053;40608;43933;44688;62796;63395;65607			-1
Q15019;C9J938;C9JB25;C9IZU3;C9JZI2;A0A1B0GXJ2;C9JFT1;F8WB65;C9JT15;C9JSE7	Q15019;C9J938;C9JB25	15;8;8;6;4;2;2;2;1;1	15;8;8;6;4;2;2;2;1;1	1;1;1;1;1;1;1;1;1;1	Septin-2	SEPTIN2	sp|Q15019|SEPT2_HUMAN Septin-2 OS=Homo sapiens GN=SEPT2 PE=1 SV=1;tr|C9J938|C9J938_HUMAN Septin-2 (Fragment) OS=Homo sapiens GN=SEPT2 PE=1 SV=1;tr|C9JB25|C9JB25_HUMAN Septin-2 (Fragment) OS=Homo sapiens GN=SEPT2 PE=1 SV=1	10	15	15	1	14	14	7	8	12	13	4	5	14	14	7	8	12	13	4	5	1	1	0	0	1	1	0	0	53.5	53.5	7.2	41.487	361	361;148;173;131;105;71;72;80;50;52	0	232.73	By MS/MS	By MS/MS	By MS/MS	By MS/MS	By MS/MS	By MS/MS	By MS/MS	By MS/MS	47.1	49.6	21.1	24.9	40.7	43.2	13.3	16.3	6.161e+09	2.0926e+09	1.5842e+09	509700000	564180000	466460000	699660000	64458000	179770000	184170000	207450000	190270000	202950000	88843000	110170000	74654000	94743000	15	16	8	7	7	10	2	4	69	ADTLTLK;ASIPFSVVGSNQLIEAK;ILDEIEEHNIK;KVENEDMNKDQILLEK;LTVVDTPGYGDAINCR;MQAQMQMQMQGGDGDGGALGHHV;MQEMIAR;QQPTQFINPETPGYVGFANLPNQVHR;STLINSLFLTDLYPER;TIISYIDEQFER;TVQIEASTVEIEER;VIPGAAEK;VNIVPVIAK;YLHDESGLNR;YLHDESGLNRR				1391	292;1308;6404;7427;9243;9696;9702;10998;12475;13042;13654;14305;14681;15582;15583	True;True;True;True;True;True;True;True;True;True;True;True;True;True;True	313;1407;6887;7982;7983;9916;10518;10525;10526;10527;11971;13569;14191;14863;15565;15980;16934;16935	1808;1809;1810;1811;1812;1813;1814;8374;8375;8376;8377;40939;40940;40941;40942;40943;40944;40945;40946;40947;40948;40949;40950;40951;48185;48186;48187;48188;48189;48190;48191;48192;48193;48194;48195;48196;48197;48198;60013;60014;60015;60016;60017;60018;60019;60020;63321;63339;63340;63341;63342;63343;63344;63345;63346;63347;63348;63349;63350;63351;63352;63353;63354;63355;63356;63357;63358;63359;63360;63361;63362;71926;71927;71928;71929;81491;81492;81493;81494;81495;81496;85059;85060;85061;85062;88978;88979;93558;93559;93560;93561;96015;96016;96017;96018;96019;96020;96021;101526;101527;101528;101529;101530;101531;101532;101533;101534;101535;101536;101537;101538;101539;101540	1196;1197;1198;1199;1200;5339;5340;5341;5342;26460;26461;26462;26463;26464;26465;26466;26467;31116;31117;31118;31119;31120;31121;31122;31123;31124;31125;31126;38541;38542;38543;38544;38545;38546;38547;38548;40612;40624;40625;40626;40627;40628;40629;46251;46252;46253;52294;52295;52296;54687;54688;54689;54690;57213;57214;60353;60354;60355;60356;61827;61828;61829;61830;61831;65299;65300;65301;65302;65303;65304;65305	1197;5341;26462;31117;38544;40612;40626;46253;52294;54690;57213;60353;61831;65302;65303	217;218;219;220;221;222;223	316;332;335;339;343;345;347	-1;-1;-1;-1;-1;-1;-1;-1;-1;-1	;;;;;;;;;
Q15046;H3BVA8;J3KRL2;H3BPV7;H3BRC9	Q15046	23;7;3;2;1	23;7;3;2;1	23;7;3;2;1	Lysine--tRNA ligase	KARS1	sp|Q15046|SYK_HUMAN Lysine--tRNA ligase OS=Homo sapiens GN=KARS PE=1 SV=3	5	23	23	23	23	22	17	20	16	15	5	11	23	22	17	20	16	15	5	11	23	22	17	20	16	15	5	11	40.7	40.7	40.7	68.047	597	597;256;102;104;76	0	217.13	By MS/MS	By MS/MS	By MS/MS	By MS/MS	By MS/MS	By MS/MS	By MS/MS	By MS/MS	40.7	37.5	27.8	32.5	26	26	7.5	16.1	3.6654e+09	1290800000	793780000	529060000	471780000	178660000	277350000	28591000	95358000	125170000	92174000	155150000	111540000	27910000	49088000	24822000	46991000	22	14	15	14	5	4	1	2	77	AAVQAAEVK;AVECPPPR;EICNAYTELNDPMR;EVLLFPAMKPEDK;FELFVMK;IAPELYHK;INMVEELEK;KENVATTDTLESTTVGTSV;LIFYDLR;LPETNLFETEETR;LPETNLFETEETRK;LQVMANSR;MLVVGGIDR;MVSGMVK;QLFEEQAK;RGDIIGVQGNPGK;SEEEFIHINNK;SQAIHQLK;VAMFLTDSNNIK;VNGEDPYPHK;VTYHPDGPEGQAYDVDFTPPFR;YLDLILNDFVR;YSHLQPGDHLTDITLK				1392	193;1503;3151;3841;4073;5941;6581;7101;8166;8718;8719;8954;9658;9805;10883;11208;11579;12234;13813;14668;15037;15562;15728	True;True;True;True;True;True;True;True;True;True;True;True;True;True;True;True;True;True;True;True;True;True;True	208;1618;3399;4154;4406;4407;6407;7088;7639;8769;9355;9356;9609;10457;10682;11848;12194;12591;13310;15036;15037;15966;16358;16913;17090	1153;1154;1155;1156;1157;9628;9629;9630;9631;9632;9633;9634;20167;20168;20169;20170;20171;24619;24620;24621;24622;24623;24624;24625;25997;25998;25999;26000;26001;26002;26003;26004;26005;26006;26007;38124;38125;38126;38127;38128;38129;38130;38131;38132;38133;38134;38135;42226;42227;42228;42229;42230;42231;42232;45644;45645;45646;52895;52896;52897;52898;52899;52900;52901;52902;56280;56281;56282;56283;56284;56285;56286;56287;56288;56289;56290;56291;56292;56293;57868;57869;57870;57871;57872;57873;63048;63049;63050;63051;64310;64311;64312;64313;64314;71308;71309;71310;71311;71312;71313;73359;73360;73361;73362;73363;73364;73365;73366;73367;73368;73369;73370;75800;75801;75802;75803;79980;79981;79982;79983;79984;79985;79986;90035;90036;90037;90038;90039;90040;90041;90042;90043;95927;95928;95929;95930;95931;95932;95933;98197;98198;98199;101418;101419;101420;102402;102403	761;762;763;764;765;6141;6142;6143;12927;12928;12929;12930;15824;15825;15826;16673;16674;16675;16676;24582;24583;24584;24585;24586;24587;27358;27359;27360;27361;29565;29566;29567;34186;34187;34188;34189;34190;36132;36133;36134;36135;36136;36137;36138;36139;37092;37093;37094;40442;40443;40444;40445;41296;41297;45861;45862;45863;47200;47201;47202;47203;47204;47205;47206;47207;48717;51327;51328;51329;51330;51331;57867;57868;57869;57870;61766;63176;65233;65834	765;6143;12927;15824;16673;24585;27358;29566;34187;36132;36136;37092;40445;41296;45862;47202;48717;51330;57869;61766;63176;65233;65834	1294;1295;1296	306;491;556	-1;-1;-1;-1;-1	;;;;
Q15084	Q15084	9	9	9	Protein disulfide-isomerase A6	PDIA6	sp|Q15084|PDIA6_HUMAN Protein disulfide-isomerase A6 OS=Homo sapiens GN=PDIA6 PE=1 SV=1	1	9	9	9	8	8	6	7	6	6	2	3	8	8	6	7	6	6	2	3	8	8	6	7	6	6	2	3	26.1	26.1	26.1	48.121	440	440	0	97.978	By MS/MS	By MS/MS	By MS/MS	By MS/MS	By MS/MS	By MS/MS	By MS/MS	By MS/MS	23.4	23.4	17.7	19.8	16.6	16.1	4.8	7.7	1303300000	490590000	325430000	108340000	173340000	72602000	103530000	6150000	23273000	117340000	73826000	46009000	71815000	19429000	41617000	3671900	11802000	6	8	3	6	3	5	0	0	31	DVIELTDDSFDK;GESPVDYDGGR;GSFSEQGINEFLR;GSTAPVGGGAFPTIVER;LAAVDATVNQVLASR;NLEPEWAAAASEVK;NRPEDYQGGR;NSYLEVLLK;TGEAIVDAALSALR				1393	2605;4786;5362;5410;7502;10116;10321;10356;12923	True;True;True;True;True;True;True;True;True	2817;5167;5786;5835;8060;11020;11250;11287;14061	16776;16777;30413;30414;30415;30416;30417;30418;30419;30420;34146;34147;34148;34149;34150;34151;34440;34441;34442;34443;48747;48748;48749;48750;48751;66383;66384;66385;66386;67857;67858;67859;67860;67861;67862;67863;67864;67865;67866;67867;67868;67869;68078;68079;68080;68081;68082;84327;84328;84329;84330;84331;84332	10798;19485;19486;19487;19488;19489;19490;21835;21836;21837;21838;21839;21840;22024;22025;22026;31467;31468;31469;31470;42642;42643;42644;42645;43709;43710;43711;43712;43713;43714;43715;43716;43717;43859;54160;54161;54162;54163;54164	10798;19488;21836;22024;31468;42643;43710;43859;54161			-1
Q15118	Q15118	1	1	1	[Pyruvate dehydrogenase (acetyl-transferring)] kinase isozyme 1, mitochondrial	PDK1	sp|Q15118|PDK1_HUMAN [Pyruvate dehydrogenase (acetyl-transferring)] kinase isozyme 1, mitochondrial OS=Homo sapiens GN=PDK1 PE=1 SV=1	1	1	1	1	0	1	0	0	0	0	0	0	0	1	0	0	0	0	0	0	0	1	0	0	0	0	0	0	3.4	3.4	3.4	49.244	436	436	0.0033167	6.6965	None	By MS/MS	None	None	None	None	None	None	0	3.4	0	0	0	0	0	0	0	0	0	0	0	0	0	0	0	0	0	0	0	0	0	0	0	0	1	0	0	0	0	0	0	1	AVPLAGFGYGLPISR				1394	1578	True	1695	10113	6431	6431			-1
Q15149;E9PMV1;E9PQ28;E9PKG0;E9PIA2	Q15149	96;6;2;2;1	96;6;2;2;1	93;6;2;2;1	Plectin	PLEC	sp|Q15149|PLEC_HUMAN Plectin OS=Homo sapiens GN=PLEC PE=1 SV=3	5	96	96	93	89	83	57	55	78	64	36	28	89	83	57	55	78	64	36	28	87	80	55	54	75	61	34	27	23.7	23.7	23	531.78	4684	4684;703;83;190;174	0	323.31	By MS/MS	By MS/MS	By MS/MS	By MS/MS	By MS/MS	By MS/MS	By MS/MS	By MS/MS	22.4	21.1	13.3	12.9	19.2	15.1	8.2	6.4	12546000000	5113800000	2906900000	800970000	1100500000	1280600000	890250000	216670000	236050000	179930000	162230000	133120000	138550000	97224000	66478000	77837000	62413000	72	62	33	32	36	23	7	7	272	AEVVETTQVYTEEETRR;AFCGFEDPR;AGLVGPEFHEK;AGVVGPELHEQLLSAEK;APVPASELLASGVLSR;AQAEAQQPTFDALRDELR;AQAEVEGLGK;AQLEPVASPAK;AQLMADFQAGR;ARQEELYSELQAR;ASDSELER;AVVQLKPR;AYSDPSTGEPATYGELQQR;CITDPQTGLCLLPLK;CVEDPETGLCLLPLTDK;CVEDPETGLR;DALDGPAAEAEPEHSFDGLR;DDGTGQLLLPLSDAR;DLLPSDMAVALLEAQAGTGHIIDPATSAR;DLSELGSVR;DPYSGSTISLFQAMQK;DPYTGQQISLFQAMQK;DPYTGQSVSLFQALK;DSQDAGGFGPEDR;DTHDQLSEPSEVR;DVAEVDTVR;DVAEVDTVRR;EAQAVPATLPELEATK;ELIPTEEALR;ELYQQLQR;FLEGTSCIAGVFVDATK;FLEVQYLTGGLIEPDTPGR;FPVTDAVNK;GCLDEETSR;GGELVYTDSEAR;GLLSAEVAR;GLVGPELHDR;GTQGAEEVLR;GYFSEEMNR;IIITVVEEQEQK;IISLETYNLLR;LAQGHTTVDELAR;LDLQYAK;LEDLLQDAQDEKEQLNEYK;LGFHLPLEVAYQR;LISLFQAMK;LLDAQLATGGIVDPR;LLDAQLSTGGIVDPSK;LLDPEDVDVPQPDEK;LLEAAAQSTK;LLLWSQR;LPLDKEPAR;LPVEVAYK;LQEAGILSAEELQR;LQLEACETR;LQNVQIALDYLR;LSIYNALK;LSIYNALKK;LSVYQAMK;LSYTQLLR;LTAEDLFEAR;LTVDEAVR;LTVEEAVR;LTVNEAVK;LYVHEAVK;MGIVGPEFK;NLVDNITGQR;QQGLASYDYVR;QTLSIYQALK;RPELEDSTLR;SALDQYR;SDEGQLSPATR;SELELTLGK;SLLAWQSLR;SLSAIYLEK;SLVPAAELLESR;SMVEEGTGLR;SSIAGLLLK;SWSLATFR;SYVDPSTDER;TISLVIR;TLKPEEQR;TLLQGSGCLAGIYLEDTK;TLLQGSGCLAGIYLEDTKEK;TPVEVPVGGFK;VAQLLER;VLADPSDDTK;VLALPEPSPAAPTLR;VLSSSGSEAAVPSVCFLVPPPNQEAQEAVTR;VPLDEALQR;VPLDVACAR;VPVDVAYR;VQSGSESVIQEYVDLR;VSITEAMHR;VSIYEAMR;WQAVLAQTDVR				1395	435;449;574;613;1155;1162;1166;1208;1218;1267;1279;1630;1686;1732;1802;1803;1861;1920;2252;2286;2420;2422;2423;2516;2550;2576;2577;2810;3322;3414;4224;4234;4362;4674;4861;5114;5162;5464;5599;6301;6344;7600;7732;7797;8013;8220;8331;8332;8342;8354;8466;8735;8792;8842;8893;8911;9036;9037;9108;9109;9113;9228;9233;9239;9437;9576;10185;10983;11074;11306;11444;11518;11602;11985;12025;12067;12099;12359;12616;12649;13073;13178;13190;13191;13370;13833;14376;14384;14581;14742;14743;14769;14832;14911;14912;15269	True;True;True;True;True;True;True;True;True;True;True;True;True;True;True;True;True;True;True;True;True;True;True;True;True;True;True;True;True;True;True;True;True;True;True;True;True;True;True;True;True;True;True;True;True;True;True;True;True;True;True;True;True;True;True;True;True;True;True;True;True;True;True;True;True;True;True;True;True;True;True;True;True;True;True;True;True;True;True;True;True;True;True;True;True;True;True;True;True;True;True;True;True;True;True;True	471;487;622;662;1246;1253;1257;1303;1313;1365;1377;1750;1809;1855;1927;1928;1991;2054;2401;2439;2613;2614;2617;2618;2724;2761;2787;2788;3037;3580;3676;4568;4578;4715;5047;5247;5510;5559;5890;6038;6775;6820;8166;8309;8378;8608;8827;8828;8944;8945;8955;8967;9081;9372;9434;9488;9543;9565;9695;9696;9773;9774;9775;9779;9901;9906;9912;10123;10328;11093;11955;12051;12298;12447;12528;12617;13041;13082;13124;13164;13447;13723;13759;14224;14334;14346;14347;14552;15057;15640;15648;15862;16047;16048;16075;16140;16225;16226;16606	2856;2857;2858;2859;2964;2965;2966;2967;2968;2969;3743;3744;3745;3746;3747;3748;3749;3750;3751;3752;4010;4011;4012;4013;4014;4015;4016;4017;7434;7435;7436;7437;7438;7439;7440;7441;7442;7484;7485;7486;7487;7488;7512;7513;7514;7775;7776;7777;7778;7829;7830;7831;7832;7833;8100;8101;8102;8103;8171;8172;8173;8174;8175;10415;10416;10417;10418;10419;10420;10421;10422;10423;10424;10425;10724;10725;10726;10727;10728;11001;11002;11003;11004;11005;11006;11391;11392;11393;11394;11395;11396;11397;11398;11399;11400;11401;11402;11774;11775;11776;11777;12143;12144;12145;12146;12147;12148;12149;14159;14160;14161;14420;14421;14422;14423;14424;14425;14426;14427;15533;15534;15535;15536;15537;15538;15539;15540;15546;15547;15548;15549;15550;15551;15552;15553;16237;16238;16492;16493;16494;16495;16496;16497;16498;16499;16500;16501;16502;16503;16504;16505;16609;16610;16611;16612;16613;16614;16615;16616;16617;16618;16619;16620;16621;16622;18003;18004;18005;18006;18007;18008;18009;18010;21261;21262;21263;21264;21265;21841;21842;21843;21844;26896;26897;26898;26957;27732;29745;29746;29747;29748;29749;29750;29751;29752;30895;30896;30897;30898;30899;30900;30901;32437;32438;32439;32440;32441;32442;32443;32444;32701;32702;32703;32704;32705;32706;32707;32708;34768;34769;34770;34771;34772;35683;35684;35685;40204;40205;40511;40512;40513;40514;49297;49298;49299;49300;49301;49302;49303;50177;50178;50179;50533;50534;51915;51916;51917;53239;53240;53241;53242;53243;53244;53245;53246;53247;53248;53249;54019;54020;54021;54022;54023;54024;54063;54064;54065;54066;54067;54119;54120;54121;54122;54123;54124;54125;54126;54787;54788;54789;54790;54791;56387;56388;56389;56390;56737;56738;56739;56740;56741;56742;56743;56744;57077;57078;57079;57080;57081;57082;57083;57414;57415;57416;57417;57418;57419;57581;57582;57583;58363;58364;58365;58366;58367;58368;58369;58370;58371;58372;58373;58374;58375;59151;59152;59153;59154;59155;59156;59157;59158;59159;59160;59176;59177;59178;59927;59928;59929;59930;59931;59932;59955;59956;59957;59958;59959;59960;59995;61223;61224;61225;61226;61227;61228;61229;61230;61231;61232;61233;62384;62385;62386;62387;62388;66904;66905;66906;66907;66908;66909;71825;71826;71827;71828;71829;71830;71831;71832;72404;72405;72406;72407;72408;72409;74048;74049;74050;74051;74052;74922;74923;74924;75419;75420;75421;75422;75423;75424;75425;75426;75926;75927;75928;75929;75930;78414;78415;78416;78417;78418;78629;78630;78631;78632;78633;78634;78635;78636;78888;78889;78890;78891;78892;78893;79099;79100;79101;79102;80774;80775;80776;80777;80778;80779;80780;80781;82333;82334;82335;82336;82550;82551;82552;82553;82554;82555;82556;82557;85233;85234;85235;85236;85237;85238;85239;85941;85942;85943;85944;85945;85998;85999;86000;87168;87169;87170;87171;87172;87173;87174;87175;90179;90180;90181;90182;94112;94113;94114;94115;94116;94117;94118;94119;94150;94151;94152;94153;94154;94155;94156;94157;95304;95305;95306;96388;96389;96390;96391;96392;96393;96545;96546;96547;96932;97416;97417;97418;97419;97420;97421;97422;97423;97424;97425;97426;97427;99691;99692;99693;99694	1879;1945;1946;2446;2447;2448;2449;2450;2451;2610;2611;2612;2613;2614;2615;4732;4733;4734;4735;4736;4737;4768;4769;4782;4783;4948;4949;4950;4986;4987;5167;5212;5213;5214;6603;6604;6605;6606;6801;6802;6803;6804;6805;6985;6986;7237;7238;7239;7240;7241;7242;7459;7460;7461;7711;7712;7713;8936;8937;9098;9099;9931;9932;9933;9937;9938;10421;10422;10605;10606;10607;10608;10609;10610;10611;10612;10613;10614;10681;10682;10683;11546;11547;11548;11549;11550;11551;13655;13656;13657;13658;14088;14089;17221;17264;17740;19065;19066;19067;19068;19069;19070;19071;19072;19784;19785;19786;19787;19788;19789;20755;20756;20909;20910;20911;22225;22226;22227;22228;22229;22849;25968;26169;26170;26171;31833;31834;31835;31836;32383;32588;33539;34381;34382;34383;34384;34385;34386;34803;34804;34805;34806;34807;34834;34835;34836;34837;34874;34875;34876;34877;34878;35254;35255;36187;36188;36370;36371;36372;36601;36602;36603;36604;36810;36811;36913;36914;37407;37408;37409;37410;38019;38020;38021;38022;38023;38024;38025;38026;38037;38038;38039;38501;38502;38503;38512;38513;38514;38515;38516;38533;39261;39262;39263;39264;39265;40011;40012;43026;43027;43028;46186;46187;46188;46189;46190;46520;46521;46522;47609;47610;47611;47612;48166;48167;48168;48465;48466;48467;48468;48788;50319;50320;50321;50442;50443;50444;50604;50605;50606;50607;50740;50741;50742;51839;51840;52833;52963;52964;52965;52966;54794;54795;54796;54797;55244;55245;55246;55247;55277;55278;56065;57951;60676;60677;60678;60679;60680;60681;60698;60699;61393;62067;62068;62069;62070;62071;62072;62174;62175;62176;62426;62699;62700;62701;62702;62703;62704;64141;64142	1879;1945;2449;2612;4733;4768;4783;4950;4987;5167;5213;6604;6803;6986;7238;7241;7459;7712;8937;9099;9931;9937;9938;10421;10607;10681;10683;11549;13656;14089;17221;17264;17740;19068;19786;20755;20910;22228;22849;25968;26170;31834;32383;32588;33539;34383;34804;34807;34835;34875;35254;36187;36370;36601;36810;36913;37407;37410;38019;38021;38037;38502;38515;38533;39264;40011;43028;46186;46522;47610;48167;48468;48788;50320;50444;50607;50740;51839;52833;52963;54795;55244;55277;55278;56065;57951;60679;60699;61393;62067;62071;62176;62426;62699;62703;64141	1297;1298;1299	3588;4090;4166	-1;-1;-1;-1;-1	;;;;
Q5SQT6;Q15181	Q5SQT6;Q15181	1;1	1;1	1;1	Inorganic pyrophosphatase	PPA1	tr|Q5SQT6|Q5SQT6_HUMAN Inorganic pyrophosphatase OS=Homo sapiens GN=PPA1 PE=1 SV=1;sp|Q15181|IPYR_HUMAN Inorganic pyrophosphatase OS=Homo sapiens GN=PPA1 PE=1 SV=2	2	1	1	1	1	1	1	1	1	1	1	1	1	1	1	1	1	1	1	1	1	1	1	1	1	1	1	1	5.1	5.1	5.1	19.982	178	178;289	0.0016978	7.0918	By MS/MS	By MS/MS	By MS/MS	By MS/MS	By MS/MS	By MS/MS	By matching	By MS/MS	5.1	5.1	5.1	5.1	5.1	5.1	5.1	5.1	151540000	0	45779000	27385000	27756000	10182000	23192000	5787900	11455000	0	32520000	42791000	37808000	10182000	19905000	16790000	19728000	1	1	1	1	1	1	0	1	7	YVANLFPYK				1396	15776	True	17140	102675;102676;102677;102678;102679;102680;102681;102682	66014;66015;66016;66017;66018;66019;66020	66018			-1;-1	;
Q15233;C9IZL7;C9JYS8;H7C367;C9J4X2	Q15233;C9IZL7;C9JYS8;H7C367	4;3;3;2;1	2;1;2;1;0	2;1;2;1;0	Non-POU domain-containing octamer-binding protein	NONO	sp|Q15233|NONO_HUMAN Non-POU domain-containing octamer-binding protein OS=Homo sapiens GN=NONO PE=1 SV=4;tr|C9IZL7|C9IZL7_HUMAN Non-POU domain-containing octamer-binding protein (Fragment) OS=Homo sapiens GN=NONO PE=1 SV=1;tr|C9JYS8|C9JYS8_HUMAN Non-POU do	5	4	2	2	4	2	2	1	1	3	0	0	2	1	1	0	0	1	0	0	2	1	1	0	0	1	0	0	8.1	4.9	4.9	54.231	471	471;207;247;234;124	0	13.163	By MS/MS	By matching	By matching	By matching	By matching	By matching	None	None	8.1	4.2	4	1.5	1.7	5.7	0	0	22742000	9751800	4336800	4264000	0	0	4389800	0	0	5575900	3678300	5409400	0	0	4067700	0	0	2	0	0	0	0	0	0	0	2	AVVIVDDR;FACHSASLTVR;RMEELHNQEVQK;TLAEIAK				1397	1624;3947;11286;13107	False;True;True;False	1743;4266;12275;14259	10358;10359;10360;10361;25261;73857;73858;73859;73860;85459;85460;85461;85462	6563;6564;6565;6566;16195;47479;54945	6563;16195;47479;54945			-1;-1;-1;-1;-1	;;;;
Q15276	Q15276	1	1	1	Rab GTPase-binding effector protein 1	RABEP1	sp|Q15276|RABE1_HUMAN Rab GTPase-binding effector protein 1 OS=Homo sapiens GN=RABEP1 PE=1 SV=2	1	1	1	1	1	1	1	0	1	1	1	1	1	1	1	0	1	1	1	1	1	1	1	0	1	1	1	1	1.4	1.4	1.4	99.289	862	862	0.0049046	6.5267	By MS/MS	By MS/MS	By MS/MS	None	By MS/MS	By MS/MS	By MS/MS	By MS/MS	1.4	1.4	1.4	0	1.4	1.4	1.4	1.4	2182500000	366900000	692800000	406470000	0	89205000	376000000	121480000	129670000	222810000	282870000	296380000	0	150160000	285610000	239980000	237580000	0	1	1	0	0	0	2	0	4	EQVSEELVRLQK				1398	3595	True	3889	23050;23051;23052;23053;23054;23055;23056;23057;23058;23059	14810;14811;14812;14813	14810			-1
Q15291	Q15291	1	1	1	Retinoblastoma-binding protein 5	RBBP5	sp|Q15291|RBBP5_HUMAN Retinoblastoma-binding protein 5 OS=Homo sapiens GN=RBBP5 PE=1 SV=2	1	1	1	1	0	0	1	1	0	0	0	0	0	0	1	1	0	0	0	0	0	0	1	1	0	0	0	0	2.2	2.2	2.2	59.152	538	538	0.0054289	6.5044	None	None	By MS/MS	By MS/MS	None	None	None	None	0	0	2.2	2.2	0	0	0	0	9631400	0	0	3638000	5993400	0	0	0	0	0	0	5684700	8164100	0	0	0	0	0	0	1	1	0	0	0	0	2	VTTGTSNTTAIK				1399	15018	True	16339	98074;98075	63103;63104	63104			-1
Q15365	Q15365	6	6	5	Poly(rC)-binding protein 1	PCBP1	sp|Q15365|PCBP1_HUMAN Poly(rC)-binding protein 1 OS=Homo sapiens GN=PCBP1 PE=1 SV=2	1	6	6	5	3	3	3	4	3	3	3	3	3	3	3	4	3	3	3	3	3	3	3	3	3	3	2	3	20.8	20.8	17.7	37.497	356	356	0	45.842	By MS/MS	By MS/MS	By MS/MS	By MS/MS	By matching	By MS/MS	By MS/MS	By matching	10.1	10.1	10.7	15.2	10.1	10.1	8.7	10.7	217400000	48219000	42402000	26097000	33582000	18393000	24250000	6979300	17479000	18117000	15330000	15868000	22965000	7154100	9741900	11516000	10800000	3	3	3	3	0	1	1	0	14	AITIAGVPQSVTECVK;IANPVEGSSGR;IITLTGPTNAIFK;INISEGNCPER;LVVPATQCGSLIGK;QGANINEIR				1400	716;5938;6359;6575;9374;10762	True;True;True;True;True;True	777;6404;6838;7082;10056;11725	4713;38114;38115;38116;40642;40643;40644;40645;40646;40647;40648;42197;42198;60860;60861;60862;60863;60864;60865;60866;70631;70632;70633;70634;70635	3052;24576;26274;26275;26276;26277;27334;27335;39051;39052;39053;39054;45423;45424	3052;24576;26276;27335;39051;45424			-1
Q15386	Q15386	1	1	1	Ubiquitin-protein ligase E3C	UBE3C	sp|Q15386|UBE3C_HUMAN Ubiquitin-protein ligase E3C OS=Homo sapiens GN=UBE3C PE=1 SV=3	1	1	1	1	1	0	1	0	1	0	0	0	1	0	1	0	1	0	0	0	1	0	1	0	1	0	0	0	1.1	1.1	1.1	123.92	1083	1083	0.002784	6.8017	By matching	None	By MS/MS	None	By matching	None	None	None	1.1	0	1.1	0	1.1	0	0	0	33146000	18217000	0	8218100	0	6710800	0	0	0	8641200	0	13494000	0	7168400	0	0	0	0	0	1	0	0	0	0	0	1	LPSSIEYSDLSR				1401	8780	True	9422	56677;56678;56679	36346	36346			-1
Q15393;H3BMB0;J3QL37;I3L4G7	Q15393	16;1;1;1	16;1;1;1	16;1;1;1	Splicing factor 3B subunit 3	SF3B3	sp|Q15393|SF3B3_HUMAN Splicing factor 3B subunit 3 OS=Homo sapiens GN=SF3B3 PE=1 SV=4	4	16	16	16	14	10	7	6	10	5	3	0	14	10	7	6	10	5	3	0	14	10	7	6	10	5	3	0	14.1	14.1	14.1	135.58	1217	1217;30;57;72	0	119.99	By MS/MS	By MS/MS	By MS/MS	By MS/MS	By MS/MS	By MS/MS	By matching	None	12.6	9.2	6.7	4.9	9.4	4.7	3	0	655350000	336810000	150970000	36224000	34206000	73828000	15511000	7806900	0	35346000	16565000	13980000	24063000	11114000	2130900	4561400	0	11	4	3	5	2	1	0	0	26	AVMISAIEK;DLILNPR;FGNICVVR;FLAVGLVDNTVR;IHQETFGK;IVPGQFLAVDPK;LPPNTNDEVDEDPTGNK;LTISSPLEAHK;LVYILNR;MFLYNLTLQR;MQGQEAVLAMSSR;NFGDQPDIR;NVSEELDR;SVAGGFVYTYK;TPVEEVPAAIAPFQGR;TVLDPVTGDLSDTR				1402	1573;2234;4143;4218;6261;6942;8759;9171;9380;9559;9705;9973;10430;12525;13368;13629	True;True;True;True;True;True;True;True;True;True;True;True;True;True;True;True	1690;2383;4484;4562;6734;7472;9399;9841;10062;10301;10530;10865;11366;13628;14550;14835	10085;10086;10087;10088;10089;14089;14090;14091;26418;26419;26420;26421;26867;26868;26869;26870;26871;26872;39956;44486;44487;44488;44489;44490;44491;56511;56512;56513;56514;59585;60896;60897;60898;62247;63374;65327;65328;65329;65330;65331;68548;68549;68550;68551;81853;87154;87155;87156;87157;87158;87159;87160;88821;88822;88823	6418;8899;16938;17202;17203;17204;17205;17206;17207;25804;28834;28835;36252;38302;39070;39071;39930;40634;41937;41938;44147;52530;56057;56058;56059;56060;56061;57116	6418;8899;16938;17203;25804;28834;36252;38302;39070;39930;40634;41937;44147;52530;56058;57116			-1;-1;-1;-1	;;;
Q15424;Q14151;K7ES42	Q15424;Q14151	4;2;1	4;2;1	4;2;1	Scaffold attachment factor B1;Scaffold attachment factor B2	SAFB;SAFB2	sp|Q15424|SAFB1_HUMAN Scaffold attachment factor B1 OS=Homo sapiens GN=SAFB PE=1 SV=4;sp|Q14151|SAFB2_HUMAN Scaffold attachment factor B2 OS=Homo sapiens GN=SAFB2 PE=1 SV=1	3	4	4	4	1	3	1	1	1	0	0	0	1	3	1	1	1	0	0	0	1	3	1	1	1	0	0	0	5.9	5.9	5.9	102.64	915	915;953;106	0	29.064	By MS/MS	By MS/MS	By MS/MS	By matching	By MS/MS	None	None	None	2.3	4.9	2.3	2.3	1	0	0	0	79229000	14834000	39671000	8097000	9688000	6937900	0	0	0	8353900	13546000	13311000	13884000	0	0	0	0	1	3	1	0	1	0	0	0	6	ADSLLAVVK;AIEDEGGNPDEIEITSEGNKK;ILDILGETCK;SKDQDDQKPGPSER				1403	284;658;6407;11873	True;True;True;True	305;712;6891;12919	1763;4332;4333;4334;4335;40968;77652	1175;2799;2800;2801;26480;49847	1175;2799;26480;49847			-1;-1;-1	;;
Q15437;Q5QPE2;Q5QPE1	Q15437;Q5QPE2	17;11;4	14;8;4	14;8;4	Protein transport protein Sec23B;Protein transport protein SEC23	SEC23B	sp|Q15437|SC23B_HUMAN Protein transport protein Sec23B OS=Homo sapiens GN=SEC23B PE=1 SV=2;tr|Q5QPE2|Q5QPE2_HUMAN Protein transport protein Sec23B (Fragment) OS=Homo sapiens GN=SEC23B PE=1 SV=1	3	17	14	14	15	13	10	10	12	10	6	4	13	10	9	9	10	7	4	3	13	10	9	9	10	7	4	3	28.6	23.9	23.9	86.478	767	767;331;246	0	159.1	By MS/MS	By MS/MS	By MS/MS	By MS/MS	By MS/MS	By MS/MS	By MS/MS	By MS/MS	25	21	15.6	15	19.2	16.3	8.6	5.6	1.6992e+09	579450000	318590000	207960000	188390000	158590000	147250000	38705000	60236000	97488000	79443000	97838000	87807000	47016000	49817000	51962000	47253000	14	9	5	4	6	4	1	1	44	AESEEGPDVLR;AGYQDMPEYENFK;ATYLEFIQQNEER;AVLNPLCQVDYR;DPWPVTQGK;EDPTSFR;ERPDLPPVQYEPVLCSR;FSWNVWPSSR;GPCVSENELGVGGTSQWK;IAGAIGPCVSLNVK;IDMNLTDLLGELQR;IMLFTGGPPTQGPGMVVGDELK;MVQVHELSCEGISK;MVVPLACLLTPLK;NWADVQSQLR;PAMPMQQAR;PAQPQEHPFASSR				1404	418;616;1464;1565;2417;2903;3608;4451;5231;5911;6027;6546;9801;9811;10447;10486;10492	True;True;True;False;True;True;True;False;True;True;False;True;True;True;True;True;True	452;665;1577;1680;2610;3135;3903;4815;5645;6376;6493;6494;7045;7046;10678;10691;10692;11385;11425;11432	2757;2758;2759;2760;2761;2762;2763;2764;4033;4034;4035;4036;4037;4038;9343;9344;9345;9346;9347;9348;10020;10021;10022;10023;10024;10025;10026;10027;15510;15511;15512;15513;15514;18639;18640;18641;18642;18643;18644;18645;18646;23141;28386;28387;28388;33364;33365;33366;33367;33368;37988;37989;37990;37991;37992;37993;38585;38586;38587;38588;38589;38590;38591;38592;41955;41956;64303;64304;64352;64353;64354;64355;68668;68669;68670;68671;68931;68932;68982;68983;68984;68985;68986;68987;68988;68989;68990;68991;68992	1814;1815;1816;1817;1818;1819;1820;1821;2627;2628;2629;2630;5946;5947;5948;5949;6371;6372;6373;6374;6375;6376;9922;9923;11935;14859;18170;18171;21398;21399;24494;24495;24496;24497;24498;24884;24885;24886;24887;24888;24889;24890;24891;27150;27151;41289;41290;41323;41324;41325;44227;44228;44386;44414;44415;44416;44417;44418;44419;44420;44421	1815;2628;5949;6375;9922;11935;14859;18171;21398;24495;24885;27150;41289;41324;44227;44386;44418	347;1300;1301;1302	34;213;240;289	-1;-1;-1	;;
Q15459;H7C1L2;F8WB66	Q15459	9;2;1	9;2;1	9;2;1	Splicing factor 3A subunit 1	SF3A1	sp|Q15459|SF3A1_HUMAN Splicing factor 3A subunit 1 OS=Homo sapiens GN=SF3A1 PE=1 SV=1	3	9	9	9	8	7	6	6	7	3	3	4	8	7	6	6	7	3	3	4	8	7	6	6	7	3	3	4	12.4	12.4	12.4	88.885	793	793;259;63	0	60.123	By MS/MS	By MS/MS	By MS/MS	By MS/MS	By MS/MS	By MS/MS	By MS/MS	By MS/MS	10.3	9.5	9.3	8.3	9.3	3.5	2.9	4.5	778140000	336830000	190450000	44933000	92574000	53223000	18562000	12441000	29135000	54266000	51436000	26764000	47836000	23121000	9366800	14927000	18453000	6	5	4	4	3	1	1	1	25	ASKPLPPAPAPDEYLVSPITGEK;IGLLDPR;LQYEGIFIK;LTAQFVAR;LVEQYTK;NGPEFEAR;TASFVAR;VMQQQQQTTQQQLPQK;VQAQVIQETIVPK				1405	1311;6221;8958;9123;9276;10003;12711;14640;14785	True;True;True;True;True;True;True;True;True	1410;6694;9613;9790;9951;10895;13829;15931;16091	8385;8386;8387;8388;8389;39711;39712;39713;39714;57892;57893;57894;59231;59232;59233;59234;59235;59236;59237;59238;60248;60249;60250;60251;60252;65509;65510;65511;65512;65513;82954;82955;82956;82957;82958;82959;95725;96649;96650;96651;96652;96653;96654;96655	5350;5351;5352;5353;25636;37104;37105;38068;38069;38070;38071;38072;38073;38074;38671;38672;38673;38674;42044;53217;61638;62249;62250;62251;62252	5351;25636;37104;38070;38672;42044;53217;61638;62251			-1;-1;-1	;;
Q15555;K7EL66;K7ERD8	Q15555;K7EL66;K7ERD8	3;2;2	3;2;2	3;2;2	Microtubule-associated protein RP/EB family member 2	MAPRE2	sp|Q15555|MARE2_HUMAN Microtubule-associated protein RP/EB family member 2 OS=Homo sapiens GN=MAPRE2 PE=1 SV=1;tr|K7EL66|K7EL66_HUMAN Microtubule-associated protein RP/EB family member 2 (Fragment) OS=Homo sapiens GN=MAPRE2 PE=1 SV=1;tr|K7ERD8|K7ERD8_HUMAN	3	3	3	3	2	1	1	1	2	3	0	1	2	1	1	1	2	3	0	1	2	1	1	1	2	3	0	1	13.1	13.1	13.1	37.031	327	327;134;194	0	19.805	By MS/MS	By matching	By MS/MS	By MS/MS	By MS/MS	By MS/MS	None	By MS/MS	8	5.5	5.5	5.5	8	13.1	0	5.5	177180000	28045000	11963000	13533000	25182000	22986000	49086000	0	26383000	8428800	10023000	16866000	16309000	11909000	19530000	0	56520000	0	0	1	1	2	2	0	1	7	FYDANYDGKEYDPVEAR;LALEGVEK;SSPAAKPGSTPSRPSSAK				1406	4530;7563;12384	True;True;True	4898;8126;13474	28874;49119;49120;49121;80898;80899;80900;80901;80902;80903;80904;80905	18475;31721;31722;51916;51917;51918;51919	18475;31722;51918			-1;-1;-1	;;
Q155Q3	Q155Q3	1	1	1	Dixin	DIXDC1	sp|Q155Q3|DIXC1_HUMAN Dixin OS=Homo sapiens GN=DIXDC1 PE=1 SV=2	1	1	1	1	0	0	1	0	0	0	1	0	0	0	1	0	0	0	1	0	0	0	1	0	0	0	1	0	1.3	1.3	1.3	77.477	683	683	1	-2	None	None	By MS/MS	None	None	None	By matching	None	0	0	1.3	0	0	0	1.3	0	17815000	0	0	15589000	0	0	0	2226300	0	0	0	24359000	0	0	0	6458000	0	0	0	1	0	0	0	0	0	1	DVLLAHCMK	+			1407	2611	True	2823	16806;16807	10810	10810	1303	473	-1
Q15637;H7C561	Q15637;H7C561	2;1	2;1	2;1	Splicing factor 1	SF1	sp|Q15637|SF01_HUMAN Splicing factor 1 OS=Homo sapiens GN=SF1 PE=1 SV=4;tr|H7C561|H7C561_HUMAN Splicing factor 1 (Fragment) OS=Homo sapiens GN=SF1 PE=1 SV=8	2	2	2	2	1	0	1	1	1	1	0	1	1	0	1	1	1	1	0	1	1	0	1	1	1	1	0	1	3.6	3.6	3.6	68.329	639	639;291	0	11.008	By MS/MS	None	By matching	By MS/MS	By MS/MS	By matching	None	By matching	2	0	2	1.6	2	2	0	2	33363000	8331900	0	6342500	6155200	2789000	4297300	0	5447300	4624200	0	8223900	0	4362600	5016900	0	8001200	1	0	0	1	0	0	0	0	2	FQRPGDPQSAQDK;SITNTTVCTK				1408	4393;11859	True;True	4751;12905	27971;27972;27973;27974;27975;77554	17913;49785	17913;49785			-1;-1	;
Q15691	Q15691	9	9	8	Microtubule-associated protein RP/EB family member 1	MAPRE1	sp|Q15691|MARE1_HUMAN Microtubule-associated protein RP/EB family member 1 OS=Homo sapiens GN=MAPRE1 PE=1 SV=3	1	9	9	8	7	8	4	7	7	8	4	5	7	8	4	7	7	8	4	5	6	7	3	6	6	7	3	4	36.2	36.2	32.8	29.999	268	268	0	67.8	By MS/MS	By MS/MS	By MS/MS	By MS/MS	By MS/MS	By MS/MS	By MS/MS	By MS/MS	29.9	33.6	20.5	26.5	26.5	30.2	16.4	19.8	782460000	196310000	106740000	26802000	54710000	131240000	188500000	23330000	54829000	23300000	15487000	23649000	21196000	30380000	37890000	32858000	27733000	5	5	2	1	3	5	1	2	24	AGPGVVR;AVNVYSTSVTSDNLSR;FFDANYDGK;ILQAGFK;KPLTSSSAAPQRPISTQR;LEHEYIQNFK;LTVEDLEK;LTVEDLEKER;QGQETAVAPSLVAPALNKPK				1409	584;1576;4087;6494;7320;7832;9230;9231;10787	True;True;True;True;True;True;True;True;True	632;1693;4421;6985;7868;8415;9903;9904;11752	3800;3801;3802;3803;3804;10102;10103;10104;26092;26093;26094;26095;26096;26097;26098;26099;41576;41577;41578;41579;41580;41581;47416;47417;47418;47419;47420;50751;50752;59934;59935;59936;59937;59938;59939;59940;59941;59942;59943;59944;59945;59946;70756;70757;70758;70759;70760;70761;70762;70763	2473;6428;6429;16735;16736;16737;16738;16739;16740;16741;16742;26901;26902;30683;30684;30685;32723;32724;38505;38506;38507;45508;45509;45510;45511	2473;6428;16736;26902;30684;32724;38505;38507;45508			-1
Q15773;F5H0Y3	Q15773;F5H0Y3	2;1	2;1	2;1	Myeloid leukemia factor 2	MLF2	sp|Q15773|MLF2_HUMAN Myeloid leukemia factor 2 OS=Homo sapiens GN=MLF2 PE=1 SV=1;tr|F5H0Y3|F5H0Y3_HUMAN Myeloid leukemia factor 2 (Fragment) OS=Homo sapiens GN=MLF2 PE=1 SV=8	2	2	2	2	1	1	1	1	1	0	0	0	1	1	1	1	1	0	0	0	1	1	1	1	1	0	0	0	8.5	8.5	8.5	28.147	248	248;230	0	13.128	By MS/MS	By matching	By matching	By MS/MS	By matching	None	None	None	3.6	3.6	3.6	4.8	3.6	0	0	0	28318000	15478000	5651200	2954000	0	4234500	0	0	0	9136700	3876100	4156300	0	3980900	0	0	0	1	0	0	1	0	0	0	0	2	LAIQGPEDSPSR;VYQETSEMR				1410	7559;15196	True;True	8122;16530	49109;99295;99296;99297;99298	31716;63905	31716;63905			-1;-1	;
Q16181;E7ES33;E7EPK1;G3V1Q4;A0A0U1RRM2;Q5JXL7;A0A0U1RRD1;A0A0U1RQK0;J3QRT6;J3KSZ7;Q6ZU15;O43236	Q16181;E7ES33;E7EPK1;G3V1Q4	22;21;21;20;6;5;2;1;1;1;1;1	22;21;21;20;6;5;2;1;1;1;1;1	15;14;14;13;6;5;2;1;1;1;0;1	Septin-7;Septin	SEPTIN7	sp|Q16181|SEPT7_HUMAN Septin-7 OS=Homo sapiens GN=SEPT7 PE=1 SV=2;tr|E7ES33|E7ES33_HUMAN Septin-7 OS=Homo sapiens GN=SEPT7 PE=1 SV=3;tr|E7EPK1|E7EPK1_HUMAN Septin-7 OS=Homo sapiens GN=SEPT7 PE=1 SV=2;tr|G3V1Q4|G3V1Q4_HUMAN Septin-7 OS=Homo sapiens GN=SEPT7	12	22	22	15	18	21	15	16	20	19	13	14	18	21	15	16	20	19	13	14	12	14	11	12	14	13	9	10	44.4	44.4	29.5	50.679	437	437;417;437;401;111;88;77;76;332;379;432;478	0	295.18	By MS/MS	By MS/MS	By MS/MS	By MS/MS	By MS/MS	By MS/MS	By MS/MS	By MS/MS	38.4	44.2	33.2	34.6	43.9	36.2	24.9	27.7	13703000000	3.8669e+09	3.0693e+09	969420000	1079300000	1415300000	1.9847e+09	474480000	844160000	308910000	290290000	264500000	270840000	254510000	240300000	235280000	272630000	26	24	15	13	18	23	12	13	144	ADTLTPEECQQFK;ADTLTPEECQQFKK;ANWEAQQR;DSEAELQR;DVTNNVHYENYR;FEDYLNAESR;ILEQQNSSR;IYEFPETDDEEENK;IYEFPETDDEEENKLVK;KLAAVTYNGVDNNK;KTVQVEQSK;LAAVTYNGVDNNK;LKDSEAELQR;NLEAQHKELEEK;NLEGYVGFANLPNQVYR;SPLAQMEEER;SPLAQMEEERR;STLINSLFLTDLYSPEYPGPSHR;SVNSSTMVAQQK;THMQDLK;TVQVEQSK;VNIIPLIAK				1411	293;294;1067;2490;2642;4051;6433;6987;6988;7208;7411;7503;8256;10106;10113;12184;12185;12476;12571;12986;13659;14675	True;True;True;True;True;True;True;True;True;True;True;True;True;True;True;True;True;True;True;True;True;True	314;315;1155;2691;2856;4383;6918;7519;7520;7748;7965;8061;8867;11009;11017;13256;13257;13258;13259;13570;13677;14129;14868;15973	1815;1816;1817;1818;1819;1820;1821;1822;1823;1824;1825;1826;1827;1828;1829;1830;1831;1832;1833;1834;1835;1836;6893;6894;6895;6896;6897;6898;6899;6900;15993;15994;15995;15996;15997;15998;16978;16979;16980;16981;25870;25871;25872;25873;25874;25875;25876;25877;41131;41132;41133;41134;41135;41136;41137;41138;44763;44764;44765;44766;44767;44768;44769;44770;44771;44772;44773;44774;44775;44776;44777;44778;44779;44780;44781;44782;44783;46571;48068;48069;48752;48753;48754;48755;48756;48757;48758;48759;53474;53475;53476;53477;53478;53479;53480;53481;53482;53483;53484;53485;53486;53487;53488;53489;66295;66296;66297;66298;66299;66363;66364;66365;66366;66367;66368;66369;66370;66371;66372;79626;79627;79628;79629;79630;79631;79632;79633;79634;79635;79636;79637;79638;79639;79640;79641;79642;79643;79644;79645;79646;79647;79648;79649;79650;79651;79652;79653;79654;79655;79656;79657;79658;79659;79660;79661;79662;79663;79664;81497;81498;81499;82083;82084;82085;82086;84712;84713;84714;84715;84716;89007;89008;89009;89010;89011;89012;89013;89014;95963;95964;95965;95966;95967;95968;95969;95970;95971;95972;95973;95974;95975;95976;95977	1201;1202;1203;1204;1205;1206;1207;1208;1209;1210;1211;1212;1213;1214;1215;4408;4409;4410;4411;4412;4413;4414;4415;10257;10258;10259;10907;10908;10909;16589;16590;16591;16592;16593;16594;16595;16596;26621;26622;26623;26624;26625;26626;26627;29006;29007;29008;29009;29010;29011;29012;29013;29014;29015;29016;29017;29018;29019;29020;29021;30145;31048;31049;31471;31472;31473;31474;31475;31476;34508;34509;34510;34511;34512;34513;34514;34515;34516;34517;34518;34519;34520;34521;34522;34523;42581;42630;42631;42632;42633;42634;42635;42636;51097;51098;51099;51100;51101;51102;51103;51104;51105;51106;51107;51108;51109;51110;51111;51112;51113;51114;51115;51116;51117;51118;51119;51120;51121;51122;52297;52298;52665;52666;52667;54404;54405;54406;54407;54408;57237;57238;57239;57240;61788;61789;61790;61791;61792;61793;61794;61795;61796;61797;61798;61799	1202;1206;4408;10257;10907;16596;26622;29007;29017;30145;31049;31471;34515;42581;42633;51098;51114;52297;52666;54406;57238;61795	1304	339	-1;-1;-1;-1;-1;-1;-1;-1;-1;-1;-1;-1	;;;;;;;;;;;
Q16204	Q16204	8	8	8	Coiled-coil domain-containing protein 6	CCDC6	sp|Q16204|CCDC6_HUMAN Coiled-coil domain-containing protein 6 OS=Homo sapiens GN=CCDC6 PE=1 SV=2	1	8	8	8	7	8	5	5	8	5	3	5	7	8	5	5	8	5	3	5	7	8	5	5	8	5	3	5	17.7	17.7	17.7	53.29	474	474	0	60.838	By MS/MS	By MS/MS	By MS/MS	By MS/MS	By MS/MS	By MS/MS	By MS/MS	By MS/MS	16.2	17.7	10.8	12.4	17.7	10.1	5.3	10.8	619230000	166790000	129430000	64114000	64522000	49329000	82825000	27053000	35170000	25592000	32810000	27093000	29534000	15377000	19032000	26039000	21483000	6	4	0	1	5	4	1	2	23	AELEQHLEQEQEFQVNK;AEQEEEFISNTLFK;KIQALQK;KLENDTISK;LASLQQENK;LDQPVSAPPSPR;LEELTNR;MAQYLEEER				1412	371;408;7194;7229;7620;7751;7810;9477	True;True;True;True;True;True;True;True	397;441;7734;7770;8186;8328;8392;10180	2359;2360;2361;2362;2683;2684;2685;2686;2687;2688;2689;46488;46489;46490;46744;46745;46746;46747;46748;46749;46750;46751;46752;46753;46754;46755;46756;46757;49409;49410;49411;49412;49413;50272;50273;50274;50275;50276;50277;50623;50624;50625;50626;50627;50628;50629;61539;61540;61541;61542;61543;61544	1545;1546;1772;1773;1774;1775;30102;30267;30268;30269;30270;30271;31887;31888;31889;31890;32437;32438;32655;32656;39462;39463;39464	1546;1775;30102;30268;31888;32437;32656;39463	1305	287	-1
Q16352	Q16352	36	35	31	Alpha-internexin	INA	sp|Q16352|AINX_HUMAN Alpha-internexin OS=Homo sapiens GN=INA PE=1 SV=2	1	36	35	31	31	32	27	29	30	35	30	30	30	31	26	28	29	34	29	29	27	28	24	25	28	31	26	27	63.9	62.1	58.1	55.39	499	499	0	323.31	By MS/MS	By MS/MS	By MS/MS	By MS/MS	By MS/MS	By MS/MS	By MS/MS	By MS/MS	57.7	57.5	49.1	53.3	57.5	61.7	52.3	53.7	46094000000	7.3339e+09	5082900000	3.43e+09	3.6106e+09	6.4029e+09	10489000000	3.2764e+09	6.4685e+09	380640000	353240000	458950000	402730000	605990000	680440000	680980000	860290000	29	33	23	24	31	33	26	29	228	ALEAELAALR;AQLEEASSAR;AQYESLAAK;DGLAEEVQR;DVDGATLAR;EEIHEYR;EEIHEYRR;EQLQGLNDR;EYQDLLNVK;FANLNEQAAR;FAVFIEK;GANESLER;HSAEVAGYQDSIGQLENDLR;ILSATTSK;KEEEEEEASKVASK;KLLEGEETR;KVESLLDELAFVR;LLEGEETR;LSGAGGAGGFR;MALDIEIAAYR;NLQSAEEWYK;QILELEER;RPPASDGLDLSQAAAR;SFGSEHYLCSSSSYR;SNIEETTISSQK;SNIEETTISSQKI;SNVASSAACSSASSLGLGLAYR;SQALLER;TIEIEGLR;TNEKEQLQGLNDR;VESLLDELAFVR;VFGDGSR;VGELFQR;VHQLETQNR;VSSTGLSLK;VSSTGLSLKKEEEEEEASK				1413	820;1207;1256;2029;2590;2961;2962;3561;3924;3968;3987;4624;5820;6506;7087;7248;7429;8372;9020;9466;10174;10828;11323;11661;12112;12113;12133;12235;13026;13265;14030;14076;14142;14225;14938;14939	True;True;True;True;True;True;True;True;False;True;True;True;True;True;True;True;True;True;True;True;True;True;True;True;True;True;True;True;True;True;True;True;True;True;True;True	884;1302;1354;2169;2801;3197;3198;3854;4241;4290;4310;4997;6281;6997;7625;7789;7985;8985;9679;10162;11082;11793;12318;12682;13179;13180;13202;13311;14175;14440;15265;15315;15391;15478;16254;16255	5379;5380;5381;5382;5383;5384;5385;5386;7767;7768;7769;7770;7771;7772;7773;7774;8039;8040;8041;8042;8043;8044;8045;8046;8047;8048;8049;8050;12798;12799;12800;12801;12802;12803;12804;12805;16687;16688;16689;16690;16691;16692;16693;16694;18978;18979;18980;18981;18982;18983;18984;18985;18986;18987;18988;18989;18990;18991;18992;18993;18994;18995;18996;18997;18998;22822;22823;22824;22825;25121;25122;25123;25124;25125;25126;25127;25128;25380;25381;25382;25383;25384;25385;25386;25387;25508;25509;25510;25511;25512;25513;25514;25515;29453;29454;29455;29456;29457;29458;29459;29460;37304;37305;37306;37307;41635;41636;41637;41638;41639;41640;41641;41642;45557;45558;46894;46895;46896;46897;46898;46899;46900;46901;46902;46903;46904;46905;46906;46907;46908;46909;48201;48202;48203;48204;48205;48206;48207;48208;48209;54220;54221;54222;54223;54224;54225;54226;58268;58269;58270;58271;58272;58273;58274;58275;61451;66845;66846;66847;66848;66849;66850;71014;71015;71016;71017;71018;71019;71020;71021;74131;74132;74133;74134;74135;74136;74137;74138;74139;74140;74141;74142;74143;74144;74145;74146;74147;74148;74149;76290;76291;76292;76293;76294;76295;76296;76297;79162;79163;79164;79165;79166;79167;79168;79169;79170;79171;79172;79173;79174;79175;79176;79177;79305;79306;79307;79308;79309;79310;79311;79312;79313;79314;79315;79316;79987;79988;79989;79990;79991;79992;84972;84973;84974;84975;84976;84977;84978;84979;86506;86507;86508;86509;86510;86511;86512;86513;86514;86515;86516;86517;91569;91570;91571;91572;91858;91859;91860;91861;91862;92305;92306;92307;92308;92309;92310;92311;92879;92880;92881;92882;92883;92884;92885;92886;92887;92888;92889;92890;92891;92892;92893;92894;97578;97579;97580;97581;97582;97583;97584;97585;97586;97587;97588	3448;3449;3450;3451;3452;3453;3454;3455;3456;4942;4943;4944;4945;4946;4947;5119;5120;5121;5122;5123;5124;5125;5126;5127;5128;5129;8089;8090;8091;8092;8093;8094;8095;8096;10740;10741;10742;10743;10744;10745;10746;12158;12159;12160;12161;12162;12163;12164;12165;12166;12167;12168;12169;12170;12171;14672;14673;14674;14675;16110;16111;16112;16113;16114;16115;16270;16271;16272;16273;16356;16357;16358;16359;16360;16361;16362;16363;18867;18868;18869;18870;24010;24011;24012;26940;26941;26942;29511;30370;30371;30372;30373;30374;30375;30376;30377;30378;30379;30380;30381;30382;30383;31129;31130;31131;31132;31133;31134;31135;31136;31137;31138;31139;31140;34935;34936;34937;34938;34939;37349;37350;37351;37352;39407;42987;42988;42989;42990;42991;42992;45681;45682;45683;45684;45685;45686;47659;47660;47661;47662;47663;47664;47665;47666;47667;47668;47669;47670;47671;47672;47673;47674;47675;47676;49010;49011;49012;49013;49014;49015;49016;49017;50776;50777;50778;50779;50780;50781;50782;50783;50784;50785;50786;50787;50788;50789;50790;50874;50875;50876;50877;50878;50879;50880;50881;50882;50883;50884;50885;51332;51333;51334;51335;51336;51337;54625;54626;54627;54628;54629;54630;54631;54632;54633;54634;55627;55628;55629;55630;55631;55632;55633;55634;55635;55636;55637;55638;59049;59050;59051;59052;59239;59240;59241;59561;59562;59563;59564;59930;59931;59932;59933;59934;62786;62787;62788;62789;62790;62791;62792;62793	3449;4947;5121;8089;10745;12162;12168;14672;16111;16270;16358;18867;24012;26941;29511;30372;31136;34936;37352;39407;42988;45681;47662;49010;50779;50786;50876;51335;54627;55634;59051;59239;59564;59932;62791;62792	272	387	-1
Q16512;K7EKY9;K7EM57	Q16512;K7EKY9;K7EM57	2;1;1	2;1;1	2;1;1	Serine/threonine-protein kinase N1	PKN1	sp|Q16512|PKN1_HUMAN Serine/threonine-protein kinase N1 OS=Homo sapiens GN=PKN1 PE=1 SV=2;tr|K7EKY9|K7EKY9_HUMAN Serine/threonine-protein kinase N1 (Fragment) OS=Homo sapiens GN=PKN1 PE=1 SV=8;tr|K7EM57|K7EM57_HUMAN Serine/threonine-protein kinase N1 (Frag	3	2	2	2	2	1	0	2	2	1	0	0	2	1	0	2	2	1	0	0	2	1	0	2	2	1	0	0	2.5	2.5	2.5	103.93	942	942;255;263	0	11.251	By MS/MS	By MS/MS	None	By MS/MS	By matching	By matching	None	None	2.5	1.1	0	2.5	2.5	1.1	0	0	60027000	11480000	2992400	0	39803000	4803100	947250	0	0	11976000	19196000	0	15921000	4181100	5630000	0	0	1	1	0	1	0	0	0	0	3	AEAENTSEVSTVLK;SLGPVELLLR				1414	314;11962	True;True	338;13016	1950;1951;1952;78276;78277;78278;78279;78280	1298;50231;50232;50233	1298;50232			-1;-1;-1	;;
Q16513;B1AL79;H0Y5V5	Q16513;B1AL79	4;2;1	4;2;1	4;2;1	Serine/threonine-protein kinase N2	PKN2	sp|Q16513|PKN2_HUMAN Serine/threonine-protein kinase N2 OS=Homo sapiens GN=PKN2 PE=1 SV=1;tr|B1AL79|B1AL79_HUMAN Protein kinase N2, isoform CRA_b OS=Homo sapiens GN=PKN2 PE=1 SV=1	3	4	4	4	2	1	3	2	1	1	0	1	2	1	3	2	1	1	0	1	2	1	3	2	1	1	0	1	6.3	6.3	6.3	112.03	984	984;604;211	0	22.764	By MS/MS	By matching	By MS/MS	By MS/MS	By matching	By matching	None	By matching	4.3	1.5	3.6	2.5	1	1	0	1	68723000	24616000	6990800	15107000	7703900	1118200	11654000	0	1534000	7116500	5523500	10828000	6470400	2254200	6741900	0	5039200	1	0	1	2	0	0	0	0	4	AIPTVNHSGTFSPQAPVPTTVPVVDVR;IEFAVAEGAK;IPQLAPPASDSTVTK;VKPPFIPTIR				1415	704;6078;6641;14367	True;True;True;True	765;6547;7154;15631	4637;38860;38861;38862;42587;42588;42589;42590;94052;94053;94054	3014;25058;27586;60640	3014;25058;27586;60640			-1;-1;-1	;;
Q16531;F5GY55;F5GWI0;F5GZY8;F5H2L3;F5GYG8;F5H198	Q16531;F5GY55	19;18;5;5;5;3;2	19;18;5;5;5;3;2	19;18;5;5;5;3;2	DNA damage-binding protein 1	DDB1	sp|Q16531|DDB1_HUMAN DNA damage-binding protein 1 OS=Homo sapiens GN=DDB1 PE=1 SV=1;tr|F5GY55|F5GY55_HUMAN DNA damage-binding protein 1 OS=Homo sapiens GN=DDB1 PE=1 SV=1	7	19	19	19	18	17	10	12	15	15	10	9	18	17	10	12	15	15	10	9	18	17	10	12	15	15	10	9	18.6	18.6	18.6	126.97	1140	1140;1092;139;146;165;109;162	0	152.63	By MS/MS	By MS/MS	By MS/MS	By MS/MS	By MS/MS	By MS/MS	By MS/MS	By MS/MS	17.4	17.4	8.3	10.4	14	15.1	8.7	7.4	1.8887e+09	569090000	459850000	140560000	183880000	176840000	234820000	49548000	74138000	40902000	42371000	42860000	40694000	25208000	28394000	26610000	25924000	9	10	9	7	5	3	3	3	49	ALYYLQIHPQELR;EATADDLIK;EEQMDGTVTLK;EMLGGEIIPR;GDFILVGDLMR;IAVMELFR;IAVMELFRPK;IEVQDTSGGTTALRPSASTQALSSSVSSSK;IGRPSETGIIGIIDPECR;IVVFQYSDGK;LLASINSTVR;LPSFELLHK;LVFSNVNLK;LYDGLFK;QGQGQLVTCSGAFK;QSGESIDIITR;QSTIVCHNR;VTLGTQPTVLR;YLAIAPPIIK				1416	1009;2824;2984;3439;4690;5970;5971;6127;6233;6962;8322;8776;9283;9391;10788;11021;11044;14998;15551	True;True;True;True;True;True;True;True;True;True;True;True;True;True;True;True;True;True;True	1081;3052;3221;3715;5063;6436;6437;6597;6706;7493;8934;9417;9958;10073;11753;11994;12019;16317;16901	6448;6449;6450;6451;6452;18075;18076;18077;18078;18079;18080;18081;18082;19092;19093;19094;19095;22092;22093;22094;22095;22096;29833;29834;38280;38281;38282;38283;38284;39164;39165;39166;39765;39766;39767;44609;44610;44611;44612;44613;44614;44615;53958;53959;53960;53961;53962;53963;53964;53965;56629;56630;56631;56632;56633;56634;56635;56636;56637;56638;60276;60277;60278;60279;60280;60281;60282;60283;60966;60967;60968;60969;60970;60971;60972;60973;70764;70765;70766;72058;72059;72060;72061;72062;72063;72224;72225;72226;72227;72228;72229;72230;72231;72232;97946;97947;97948;97949;97950;97951;97952;101359;101360;101361;101362;101363;101364;101365;101366	4143;4144;11593;11594;11595;12229;14240;14241;19119;24688;24689;24690;25247;25667;28915;28916;28917;28918;28919;28920;34774;34775;34776;34777;36311;36312;36313;36314;36315;36316;36317;36318;38690;38691;38692;38693;39110;45512;46327;46328;46411;46412;46413;46414;63015;63016;65204;65205;65206;65207;65208;65209;65210;65211	4143;11594;12229;14240;19119;24688;24690;25247;25667;28918;34777;36316;38692;39110;45512;46327;46411;63015;65204	1306	581	-1;-1;-1;-1;-1;-1;-1	;;;;;;
Q16555	Q16555	37	1	0	Dihydropyrimidinase-related protein 2	DPYSL2	sp|Q16555|DPYL2_HUMAN Dihydropyrimidinase-related protein 2 OS=Homo sapiens GN=DPYSL2 PE=1 SV=1	1	37	1	0	32	32	27	27	36	35	27	29	1	0	0	0	1	1	0	1	0	0	0	0	0	0	0	0	80.1	1.7	0	62.293	572	572	1	-2	By matching	By matching	By matching	By matching	By matching	By matching	By matching	By MS/MS	72.7	69.4	57.5	57.3	79.9	74.1	54.5	59.3	22736000	4844000	0	0	0	5015400	5169200	0	7707600	2691300	0	0	0	3742900	3520300	0	15364000	0	0	0	0	0	0	0	1	1	AALAGGTTMIIDHVVPEPGTSLLAAFDQWR;AITIANQTNCPLYITK;AVGKDNFTLIPEGTNGTEER;DHGVNSFLVYMAFK;DIGAIAQVHAENGDIIAEEQQR;DNFTLIPEGTNGTEER;FQLTDCQIYEVLSVIR;FQMPDQGMTSADDFFQGTK;GIQEEMEALVK;GLYDGPVCEVSVTPK;GSPLVVISQGK;GTVVYGEPITASLGTDGSHYWSK;IAVGSDADLVIWDPDSVK;ILDLGITGPEGHVLSRPEEVEAEAVNR;IVAPPGGR;IVLEDGTLHVTEGSGR;IVNDDQSFYADIYMEDGLIK;KGTVVYGEPITASLGTDGSHYWSK;KPFPDFVYK;KPFPDFVYKR;MDENQFVAVTSTNAAK;MSVIWDK;MVIPGGIDVHTR;NLHQSGFSLSGAQIDDNIPR;NLHQSGFSLSGAQIDDNIPRR;QIGENLIVPGGVK;QQAPPVR;SCCDYSLHVDISEWHK;SSAEVIAQAR;SYQGKKNIPR;THNSSLEYNIFEGMECR;TIEAHSR;TSPAKQQAPPVR;TVTPASSAK;TVTPASSAKTSPAK;VFNLYPR;VMSKSSAEVIAQAR	+			1417	107;717;1530;2065;2089;2354;4384;4386;4997;5173;5394;5476;5965;6408;6895;6929;6936;7164;7306;7307;9494;9754;9790;10130;10131;10823;10978;11494;12317;12638;12989;13021;13473;13677;13678;14103;14642	False;False;False;False;False;False;False;False;False;False;False;False;False;False;False;False;False;False;False;False;False;False;False;False;False;False;False;False;False;True;False;False;False;False;False;False;False	115;778;1645;2205;2206;2230;2536;4739;4741;4742;4743;5386;5387;5571;5819;5902;6431;6892;7423;7457;7465;7466;7704;7853;7854;10204;10205;10604;10605;10659;10660;11034;11035;11788;11950;12501;13402;13748;14132;14133;14170;14661;14888;14889;15349;15934	616;4714;4715;4716;4717;4718;4719;4720;4721;4722;4723;4724;4725;4726;4727;4728;9790;9791;9792;9793;9794;9795;9796;9797;9798;13027;13028;13029;13030;13031;13032;13033;13034;13035;13036;13037;13038;13039;13040;13041;13042;13043;13044;13045;13046;13047;13048;13171;13172;13173;13174;13175;13176;13177;13178;13179;13180;13181;13182;14927;14928;14929;14930;14931;14932;14933;14934;14935;14936;14937;14938;14939;14940;14941;14942;27857;27858;27859;27860;27861;27862;27863;27864;27869;27870;27871;27872;27873;27874;27875;27876;27877;27878;27879;27880;27881;27882;27883;27884;27885;27886;27887;27888;27889;27890;27891;27892;27893;27894;27895;27896;27897;27898;27899;27900;27901;27902;27903;27904;27905;27906;27907;27908;27909;27910;27911;27912;27913;27914;27915;27916;27917;27918;27919;27920;27921;27922;27923;27924;27925;27926;27927;27928;27929;27930;27931;27932;31733;31734;31735;31736;31737;31738;31739;31740;31741;31742;31743;31744;31745;31746;31747;31748;31749;31750;31751;31752;31753;31754;31755;32785;32786;32787;32788;32789;32790;32791;32792;32793;32794;32795;32796;32797;32798;32799;32800;32801;32802;32803;32804;32805;32806;32807;32808;32809;32810;32811;32812;32813;32814;32815;32816;32817;32818;32819;32820;32821;34339;34340;34341;34342;34343;34344;34345;34346;34847;34848;34849;34850;34851;34852;34853;34854;34855;34856;34857;34858;34859;34860;34861;34862;34863;38251;38252;38253;38254;38255;38256;38257;40969;40970;40971;40972;40973;40974;40975;40976;40977;40978;40979;40980;40981;40982;40983;40984;40985;40986;40987;40988;40989;40990;40991;40992;40993;40994;40995;40996;40997;40998;40999;41000;41001;41002;41003;41004;41005;41006;41007;41008;41009;44134;44135;44136;44137;44138;44139;44140;44141;44349;44350;44351;44352;44353;44354;44355;44356;44357;44358;44359;44360;44361;44362;44363;44364;44365;44366;44367;44368;44369;44370;44371;44372;44373;44374;44375;44376;44377;44378;44379;44380;44381;44382;44383;44384;44385;44386;44387;44388;44445;44446;44447;44448;44449;44450;44451;44452;44453;44454;44455;44456;44457;44458;44459;44460;44461;46089;46090;46091;46092;46093;46094;46095;46096;47277;47278;47279;47280;47281;47282;47283;47284;47285;47286;47287;47288;47289;47290;47291;47292;47293;47294;47295;47296;47297;47298;47299;47300;47301;47302;47303;47304;47305;47306;47307;47308;47309;47310;47311;47312;47313;61704;61705;61706;61707;61708;61709;61710;61711;61712;61713;61714;61715;61716;61717;61718;61719;61720;61721;61722;61723;61724;61725;61726;61727;61728;61729;61730;61731;61732;61733;61734;61735;61736;61737;61738;61739;61740;61741;61742;61743;61744;63762;63763;63764;63765;63766;63767;63768;63769;63770;63771;63772;63773;63774;63775;63776;63777;63778;63779;63780;63781;63782;63783;63784;63785;63786;63787;63788;63789;63790;63791;63792;63793;63794;63795;63796;63797;63798;63799;63800;63801;64137;64138;64139;64140;64141;64142;64143;64144;64145;64146;64147;64148;64149;64150;64151;64152;64153;64154;64155;64156;64157;64158;64159;64160;64161;64162;64163;64164;64165;64166;64167;64168;64169;64170;64171;64172;64173;64174;64175;64176;64177;64178;64179;64180;64181;64182;64183;64184;66472;66473;66474;66475;66476;66477;66478;66479;66480;66481;66482;66483;66484;66485;66486;66487;66488;66489;66490;66491;66492;66493;66494;66495;66496;66497;66498;66499;66500;66501;66502;66503;66504;66505;66506;66507;66508;66509;66510;66511;66512;70951;70952;70953;70954;70955;70956;70957;70958;70959;70960;70961;70962;70963;70964;70965;70966;70967;70968;70969;70970;70971;70972;70973;70974;70975;71807;71808;71809;71810;71811;71812;71813;71814;75270;75271;75272;80497;80498;80499;80500;80501;80502;80503;80504;80505;80506;80507;80508;80509;80510;80511;80512;82494;82495;82496;82497;84723;84724;84725;84726;84727;84728;84729;84730;84731;84732;84733;84734;84735;84736;84737;84738;84739;84740;84741;84742;84743;84744;84745;84746;84747;84748;84749;84750;84751;84752;84753;84754;84755;84756;84757;84758;84759;84760;84761;84762;84957;84958;84959;87831;87832;87833;87834;87835;87836;89143;89144;89145;89146;89147;89148;89149;89150;89151;89152;89153;89154;89155;89156;89157;92071;92072;92073;92074;92075;92076;92077;92078;95736;95737;95738;95739	416;3053;3054;3055;3056;3057;3058;3059;3060;3061;3062;3063;3064;3065;3066;3067;3068;3069;3070;6246;6247;6248;6249;6250;8245;8246;8247;8248;8249;8250;8251;8252;8253;8254;8255;8256;8257;8258;8259;8260;8261;8262;8263;8264;8265;8266;8267;8343;8344;8345;8346;8347;8348;8349;8350;8351;8352;8353;8354;9443;9444;9445;9446;9447;9448;9449;9450;9451;9452;9453;9454;17818;17819;17820;17821;17822;17823;17824;17825;17827;17828;17829;17830;17831;17832;17833;17834;17835;17836;17837;17838;17839;17840;17841;17842;17843;17844;17845;17846;17847;17848;17849;17850;17851;17852;17853;17854;17855;17856;17857;17858;17859;17860;17861;17862;17863;17864;17865;17866;17867;17868;17869;17870;17871;17872;17873;17874;17875;17876;17877;17878;17879;17880;17881;17882;17883;17884;17885;17886;17887;17888;17889;20320;20321;20322;20323;20324;20325;20326;20327;20328;20329;20330;20331;20332;20333;20334;20335;20336;20337;20338;20339;20340;20341;20342;20343;20344;20345;20346;20347;20348;20349;20350;20962;20963;20964;20965;20966;20967;20968;20969;20970;20971;20972;20973;20974;20975;20976;20977;20978;20979;20980;20981;20982;20983;20984;20985;20986;20987;20988;20989;20990;20991;21953;21954;21955;21956;21957;21958;21959;21960;21961;21962;21963;21964;21965;21966;21967;22268;22269;22270;22271;22272;22273;22274;22275;22276;22277;22278;22279;22280;22281;22282;22283;22284;22285;22286;22287;22288;24663;24664;24665;24666;24667;24668;24669;26481;26482;26483;26484;26485;26486;26487;26488;26489;26490;26491;26492;26493;26494;26495;26496;26497;26498;26499;26500;26501;26502;26503;26504;26505;26506;26507;26508;26509;26510;26511;26512;26513;26514;26515;26516;26517;26518;26519;26520;26521;26522;26523;26524;26525;26526;26527;26528;26529;26530;26531;26532;26533;26534;26535;26536;26537;26538;26539;26540;28585;28586;28587;28588;28589;28590;28591;28592;28593;28722;28723;28724;28725;28726;28727;28728;28729;28730;28731;28732;28733;28734;28735;28736;28737;28738;28739;28740;28741;28742;28743;28744;28745;28746;28747;28748;28749;28750;28751;28752;28753;28754;28755;28756;28757;28758;28759;28760;28761;28762;28763;28764;28765;28766;28767;28768;28769;28812;28813;28814;28815;28816;28817;28818;28819;28820;29810;29811;29812;29813;29814;29815;29816;30568;30569;30570;30571;30572;30573;30574;30575;30576;30577;30578;30579;30580;30581;30582;30583;30584;30585;30586;30587;30588;30589;30590;30591;30592;30593;30594;30595;30596;30597;30598;30599;30600;30601;30602;30603;30604;30605;30606;30607;30608;30609;30610;30611;30612;30613;30614;30615;30616;30617;30618;30619;30620;30621;30622;30623;30624;30625;30626;30627;39587;39588;39589;39590;39591;39592;39593;39594;39595;39596;39597;39598;39599;39600;39601;39602;39603;39604;39605;39606;39607;39608;39609;39610;39611;39612;39613;39614;39615;39616;39617;39618;39619;39620;39621;39622;40870;40871;40872;40873;40874;40875;40876;40877;40878;40879;40880;40881;40882;40883;40884;40885;40886;40887;40888;40889;40890;40891;40892;40893;40894;40895;40896;40897;40898;40899;40900;40901;40902;40903;40904;40905;40906;40907;40908;40909;40910;40911;40912;40913;40914;41153;41154;41155;41156;41157;41158;41159;41160;41161;41162;41163;41164;41165;41166;41167;41168;41169;41170;41171;41172;41173;41174;41175;41176;41177;41178;41179;41180;41181;41182;41183;41184;41185;41186;41187;41188;41189;41190;41191;41192;41193;41194;41195;41196;41197;41198;41199;41200;41201;41202;41203;41204;41205;41206;41207;42681;42682;42683;42684;42685;42686;42687;42688;42689;42690;42691;42692;42693;42694;42695;42696;42697;42698;42699;42700;42701;42702;42703;42704;42705;42706;42707;42708;42709;42710;42711;42712;42713;42714;42715;42716;42717;42718;42719;42720;45637;45638;45639;45640;45641;45642;45643;45644;45645;45646;45647;45648;45649;45650;45651;45652;45653;45654;45655;45656;45657;45658;45659;45660;46172;46173;46174;46175;46176;46177;46178;46179;46180;48377;51648;51649;51650;51651;51652;51653;51654;51655;51656;51657;51658;51659;51660;51661;52934;54411;54412;54413;54414;54415;54416;54417;54418;54419;54420;54421;54422;54423;54424;54425;54426;54427;54428;54429;54430;54431;54432;54433;54434;54435;54436;54437;54438;54439;54440;54441;54442;54443;54444;54445;54446;54447;54448;54449;54450;54451;54452;54453;54454;54455;54456;54457;54458;54459;54460;54461;54462;54463;54464;54465;54466;54467;54468;54469;54470;54471;54472;54473;54474;54612;56495;56496;57332;57333;57334;57335;57336;57337;59392;59393;59394;59395;59396;59397;59398;59399;59400;61646	416;3055;6248;8248;8346;9454;17825;17860;20338;20963;21957;22276;24669;26532;28587;28767;28813;29813;30579;30625;39617;40876;41179;42682;42715;45637;46174;48377;51649;52934;54451;54612;56496;57334;57337;59393;61646	141;142;144;145;146;147;148;149;150;151	37;64;78;83;103;152;168;362;375;437	-1
Q16643;D6R9W4;D6R9Q9;D6RFI1;D6RCR4	Q16643;D6R9W4	26;21;6;5;3	26;21;6;5;3	26;21;6;5;3	Drebrin	DBN1	sp|Q16643|DREB_HUMAN Drebrin OS=Homo sapiens GN=DBN1 PE=1 SV=4;tr|D6R9W4|D6R9W4_HUMAN Drebrin (Fragment) OS=Homo sapiens GN=DBN1 PE=1 SV=1	5	26	26	26	26	25	21	21	21	21	15	18	26	25	21	21	21	21	15	18	26	25	21	21	21	21	15	18	39.8	39.8	39.8	71.428	649	649;317;391;124;93	0	323.31	By MS/MS	By MS/MS	By MS/MS	By MS/MS	By MS/MS	By MS/MS	By MS/MS	By MS/MS	39.8	39.8	28.8	27.4	30.7	29	19.9	27.4	13796000000	4764300000	2.9241e+09	2.0869e+09	1.7211e+09	627830000	936970000	207040000	527560000	461850000	381720000	601270000	498940000	138260000	157750000	150890000	198680000	30	31	25	23	10	13	9	16	157	AAAPQAWAGPMEEPPQAQAPPR;AGVSFSGHR;ALDEVTSSQPPPLPPPPPPAQETQEPSPILDSEETR;EDENAEPVGTTYQK;EEELRKEEER;EQFWEQAK;EQQIEEHR;EQQIEEHRR;EREQQIEEHR;KQQTLEAEEAK;KQQTLEAEEAKR;KSESEVEEAAAIIAQRPDNPR;LAASGEGGLQELSGHFENQK;LELLAAYEEVIR;LREDENAEPVGTTYQK;LRFEQER;LSNGLAR;LSSPVLHR;MAPTPIPTR;QQTLEAEEAK;QQTLEAEEAKR;SESEVEEAAAIIAQRPDNPR;SPSDSSTASTPVAEQIER;TDAAVEMK;VMYGFCSVK;YVLINWVGEDVPDAR				1418	35;612;802;2878;2942;3540;3577;3578;3605;7351;7352;7366;7498;7842;8962;8969;9060;9090;9470;11007;11008;11617;12204;12753;14648;15793	True;True;True;True;True;True;True;True;True;True;True;True;True;True;True;True;True;True;True;True;True;True;True;True;True;True	38;39;661;864;3109;3178;3831;3871;3872;3900;7900;7901;7916;8056;8425;9617;9624;9721;9753;10168;10169;11980;11981;12635;13280;13873;15943;15944;17158	186;187;188;189;190;191;192;193;194;195;196;4001;4002;4003;4004;4005;4006;4007;4008;4009;5286;5287;5288;18467;18468;18882;18883;18884;18885;18886;18887;18888;18889;22692;22693;22694;22695;22696;22697;22698;22699;22925;22926;22927;22928;22929;22930;22931;22932;22933;22934;22935;22936;22937;22938;22939;23115;23116;23117;23118;23119;23120;23121;23122;23123;23124;23125;23126;23127;47597;47598;47599;47600;47601;47602;47603;47604;47605;47606;47607;47608;47609;47610;47611;47612;47613;47614;47615;47616;47617;47618;47619;47620;47621;47622;47623;47624;47719;47720;47721;47722;47723;47724;47725;47726;48721;48722;48723;48724;48725;48726;48727;48728;48729;48730;50804;50805;50806;57914;57915;57916;57917;57918;57919;57920;57921;57922;57923;57924;57925;57926;57927;57928;57978;57979;57980;57981;57982;57983;57984;58578;58579;58580;58581;59026;59027;59028;59029;59030;59031;59032;59033;59034;59035;59036;59037;59038;61474;61475;61476;61477;61478;61479;61480;61481;61482;61483;61484;61485;61486;61487;61488;61489;71963;71964;71965;71966;71967;71968;71969;71970;71971;71972;71973;71974;71975;71976;71977;71978;71979;71980;71981;71982;71983;76031;76032;76033;76034;76035;76036;76037;76038;76039;79777;79778;79779;79780;79781;79782;79783;79784;83238;83239;83240;83241;95781;95782;95783;95784;95785;95786;95787;95788;95789;95790;95791;102764;102765	131;132;133;134;135;136;137;2604;2605;2606;2607;2608;2609;3393;3394;3395;11818;12108;14600;14601;14602;14603;14604;14729;14730;14731;14732;14733;14734;14735;14736;14737;14839;14840;14841;14842;14843;14844;14845;14846;14847;30781;30782;30783;30784;30785;30786;30787;30788;30789;30790;30791;30792;30793;30794;30795;30796;30797;30798;30799;30853;30854;30855;30856;31446;31447;31448;31449;31450;31451;31452;31453;31454;32752;32753;37115;37116;37117;37118;37119;37120;37121;37122;37123;37124;37125;37126;37127;37128;37163;37164;37165;37166;37541;37542;37543;37929;37930;37931;37932;37933;37934;37935;37936;37937;39423;39424;39425;39426;39427;39428;39429;39430;39431;39432;39433;39434;39435;39436;46269;46270;46271;46272;46273;46274;46275;46276;46277;46278;48855;48856;48857;48858;48859;48860;48861;51185;51186;51187;51188;51189;51190;51191;51192;53444;53445;53446;53447;61671;61672;61673;61674;61675;61676;61677;61678;66072;66073;66074	133;2605;3394;11818;12108;14600;14730;14736;14843;30783;30798;30854;31447;32752;37121;37166;37541;37936;39432;46272;46278;48855;51188;53445;61673;66072	1307;1308;1309	64;328;401	-1;-1;-1;-1;-1	;;;;
Q16658;C9JFC0;A0A0A0MSB2;C9JPH9	Q16658	15;4;4;2	15;4;4;2	15;4;4;2	Fascin	FSCN1	sp|Q16658|FSCN1_HUMAN Fascin OS=Homo sapiens GN=FSCN1 PE=1 SV=3	4	15	15	15	14	15	12	11	15	15	11	13	14	15	12	11	15	15	11	13	14	15	12	11	15	15	11	13	27.6	27.6	27.6	54.529	493	493;132;137;120	0	152.91	By MS/MS	By MS/MS	By MS/MS	By MS/MS	By MS/MS	By MS/MS	By MS/MS	By MS/MS	25.8	27.6	23.3	20.1	27.6	27.6	23.3	23.5	3.9614e+09	1133100000	735980000	292280000	347070000	505360000	538700000	137840000	271040000	82631000	71486000	72132000	81593000	68931000	64144000	69678000	74805000	13	15	11	10	13	12	8	9	91	EVPGPDCR;FLIVAHDDGR;GEHGFIGCR;KVTGTLDANR;LINRPIIVFR;LSCFAQTVSPAEK;LVARPEPATGYTLEFR;PADEIAVDR;VNASASSLK;VNASASSLKK;VTGTLDANR;YFGGTEDR;YLAADKDGNVTCER;YLTAEAFGFK;YSVQTADHR				1419	3856;4252;4765;7452;8202;8991;9251;10478;14652;14653;14981;15440;15542;15605;15750	True;True;True;True;True;True;True;True;True;True;True;True;True;True;True	4170;4599;5142;8010;8807;9650;9925;11417;15948;15949;16298;16785;16892;16958;17113	24692;24693;24694;24695;24696;24697;24698;24699;27055;27056;27057;27058;27059;27060;27061;27062;30259;30260;30261;30262;30263;30264;48400;48401;48402;48403;48404;48405;48406;48407;48408;48409;48410;48411;48412;48413;48414;53126;53127;53128;53129;58141;58142;58143;58144;58145;58146;58147;58148;60073;60074;60075;60076;60077;60078;60079;60080;60081;60082;60083;60084;68884;68885;68886;68887;68888;68889;68890;68891;95827;95828;95829;95830;95831;95832;95833;95834;95835;95836;95837;95838;95839;95840;97819;97820;97821;97822;97823;97824;97825;100645;100646;100647;100648;100649;100650;100651;101313;101314;101315;101316;101317;101318;101319;101320;101321;101322;101323;101324;101325;101326;101663;101664;101665;101666;102515;102516;102517;102518;102519;102520;102521;102522;102523;102524;102525;102526;102527;102528;102529;102530	15865;15866;15867;15868;17321;17322;17323;17324;17325;17326;17327;19386;19387;19388;31261;31262;31263;31264;31265;31266;31267;31268;31269;31270;31271;31272;34328;34329;34330;37262;37263;37264;37265;37266;37267;37268;37269;38575;38576;38577;38578;38579;38580;38581;38582;38583;38584;38585;44354;44355;44356;44357;44358;44359;44360;61706;61707;61708;61709;61710;61711;61712;61713;62939;62940;62941;62942;64727;64728;64729;65174;65175;65176;65177;65178;65179;65180;65181;65182;65183;65184;65185;65372;65373;65374;65375;65904;65905;65906;65907;65908;65909;65910;65911;65912;65913;65914	15865;17322;19387;31270;34330;37265;38580;44354;61707;61710;62942;64728;65174;65373;65904			-1;-1;-1;-1	;;;
Q16698;E5RJD2;E5RJG7;E5RFV2;H0YAW3;E5RID6	Q16698;E5RJD2;E5RJG7;E5RFV2	3;2;2;2;1;1	3;2;2;2;1;1	3;2;2;2;1;1	2,4-dienoyl-CoA reductase [(3E)-enoyl-CoA-producing], mitochondrial;2,4-dienoyl-CoA reductase [(3E)-enoyl-CoA-producing]	DECR1	sp|Q16698|DECR_HUMAN 2,4-dienoyl-CoA reductase, mitochondrial OS=Homo sapiens GN=DECR1 PE=1 SV=1;tr|E5RJD2|E5RJD2_HUMAN 2,4-dienoyl-CoA reductase, mitochondrial (Fragment) OS=Homo sapiens GN=DECR1 PE=1 SV=1;tr|E5RJG7|E5RJG7_HUMAN 2,4-dienoyl-CoA reductase,	6	3	3	3	2	3	3	2	2	2	1	1	2	3	3	2	2	2	1	1	2	3	3	2	2	2	1	1	10.7	10.7	10.7	36.067	335	335;151;181;205;43;95	0	37.287	By MS/MS	By MS/MS	By MS/MS	By MS/MS	By MS/MS	By matching	By matching	By matching	7.8	10.7	10.7	7.8	7.8	7.8	3.9	3	141360000	34105000	43869000	13759000	17957000	12622000	13149000	2343900	3554900	11128000	10889000	0	13689000	6505400	4900000	6640700	0	1	1	1	1	1	0	0	0	5	ATAEQISSQTGNK;FNVIQPGPIK;VAFITGGGTGLGK				1420	1368;4340;13764	True;True;True	1476;4693;14980	8766;8767;8768;8769;8770;8771;8772;27583;27584;27585;89637;89638;89639;89640;89641;89642	5585;5586;5587;5588;5589;17639;57626	5586;17639;57626			-1;-1;-1;-1;-1;-1	;;;;;
Q16720	Q16720	22	7	7	Plasma membrane calcium-transporting ATPase 3	ATP2B3	sp|Q16720|AT2B3_HUMAN Plasma membrane calcium-transporting ATPase 3 OS=Homo sapiens GN=ATP2B3 PE=1 SV=3	1	22	7	7	16	16	12	8	21	20	16	15	1	1	0	1	6	6	2	3	1	1	0	1	6	6	2	3	18.2	6.9	6.9	134.2	1220	1220	0	47.236	By matching	By MS/MS	By matching	By MS/MS	By MS/MS	By MS/MS	By MS/MS	By MS/MS	12	12	10.7	7.5	16.9	16.1	11.5	10.7	555050000	31911000	37643000	0	14470000	175030000	155680000	58197000	82128000	26821000	29344000	0	29507000	65183000	117680000	94603000	105750000	0	1	0	0	3	5	0	1	10	ADVGFAMGIAGTDVAK;DVPQAGGFGCTLAELR;EASDIILTDDNFTSIVK;GASEILLK;GASEILLKK;GEIEQER;GIIDSTTGEQR;GQILWFR;HLDACETMGNATAICSDK;IDESSLTGESDHVR;KADVGFAMGIAGTDVAK;LAVQIGK;MVTGDNINTAR;NEKGEIEQER;NVYDSISK;QVVAVTGDGTNDGPALK;QVVAVTGDGTNDGPALKK;SMSTVIR;SSPTDKHTLVK;TSPTEGLADNTNDLEK;VYTFNSVR;YGDLLPADGVLIQANDLK				1421	300;2629;2818;4640;4641;4768;4971;5306;5735;6009;7030;7651;9809;9944;10446;11130;11131;12093;12393;13477;15208;15458	False;True;False;True;True;False;True;False;False;True;False;False;False;False;False;False;False;False;False;True;False;True	322;323;2843;3045;5013;5014;5145;5359;5727;6188;6189;6475;7565;7566;8222;10687;10688;10836;11384;12110;12111;13156;13483;14665;16543;16803	1874;1875;1876;1877;1878;1879;1880;1881;1882;1883;16916;18049;18050;18051;18052;18053;18054;29538;29539;29540;29541;29542;29543;29544;29545;29546;29547;29548;30272;30273;30274;30275;30276;30277;31566;31567;33780;33781;33782;33783;33784;33785;33786;36568;36569;36570;36571;36572;36573;36574;36575;36576;36577;36578;36579;36580;36581;36582;36583;36584;36585;36586;36587;36588;36589;38488;38489;45056;45057;45058;45059;45060;45061;45062;45063;45064;45065;45066;45067;49658;49659;49660;64324;64325;64326;64327;64328;64329;64330;64331;64332;64333;64334;64335;64336;64337;64338;64339;65165;65166;65167;65168;65169;65170;65171;65172;65173;65174;65175;65176;65177;65178;65179;68662;68663;68664;68665;68666;68667;72736;72737;72738;72739;72740;72741;72742;72743;72744;72745;72746;72747;72748;72749;72750;72751;72752;72753;72754;72755;72756;72757;79053;79054;79055;79056;79057;79058;79059;80949;80950;80951;80952;80953;80954;80955;80956;80957;80958;80959;80960;80961;80962;80963;80964;80965;80966;80967;80968;80969;87850;87851;87852;99364;99365;99366;99367;99368;99369;99370;100750	1244;1245;1246;1247;1248;1249;1250;1251;10870;11574;11575;11576;11577;18933;18934;18935;18936;18937;19394;19395;19396;19397;20212;21643;21644;21645;21646;23437;23438;23439;23440;23441;23442;23443;23444;23445;23446;23447;23448;23449;24817;29186;29187;29188;29189;29190;29191;29192;32046;32047;32048;41303;41304;41305;41306;41307;41308;41309;41310;41311;41312;41313;41314;41837;41838;41839;41840;41841;41842;41843;41844;44225;44226;46702;46703;46704;46705;46706;46707;46708;46709;46710;46711;46712;46713;46714;46715;46716;46717;46718;46719;46720;50720;50721;50722;51946;51947;51948;51949;51950;51951;51952;51953;51954;51955;51956;51957;51958;51959;51960;51961;56505;63945;63946;63947;63948;63949;63950;63951;64805	1245;10870;11575;18933;18936;19394;20212;21643;23447;24817;29186;32046;41304;41838;44226;46702;46713;50720;51946;56505;63945;64805	810;813;816	464;703;811	-1
Q16740;M0R208;M0QYV5	Q16740;M0R208	10;9;4	10;9;4	10;9;4	ATP-dependent Clp protease proteolytic subunit, mitochondrial;ATP-dependent Clp protease proteolytic subunit	CLPP	sp|Q16740|CLPP_HUMAN ATP-dependent Clp protease proteolytic subunit, mitochondrial OS=Homo sapiens GN=CLPP PE=1 SV=1;tr|M0R208|M0R208_HUMAN ATP-dependent Clp protease proteolytic subunit OS=Homo sapiens GN=CLPP PE=1 SV=1	3	10	10	10	9	9	9	9	1	3	1	2	9	9	9	9	1	3	1	2	9	9	9	9	1	3	1	2	39.4	39.4	39.4	30.18	277	277;190;160	0	75.533	By MS/MS	By MS/MS	By MS/MS	By MS/MS	By MS/MS	By MS/MS	By matching	By matching	39.4	39.4	36.8	36.8	5.4	10.5	2.5	6.5	859700000	277210000	212070000	159490000	128740000	17815000	41521000	2251200	20600000	76700000	52408000	80974000	24720000	6742700	9661600	3122700	6914500	7	5	7	6	0	0	0	0	25	AYDIYSR;EPVEAAPAAEPVPAST;GQATDIAIQAEEIMK;HSLPNSR;IMIHQPSGGAR;QLYNIYAK;QSLQVIESAMER;VLVHPPQDGEDEPTLVQK;VLVHPPQDGEDEPTLVQKEPVEAAPAAEPVPAST;YMSPMEAQEFGILDK				1422	1661;3516;5288;5830;6543;10937;11037;14601;14602;15626	True;True;True;True;True;True;True;True;True;True	1782;3807;5705;5706;6291;7041;11905;12011;12012;15883;15884;16983;16984	10569;10570;10571;10572;10573;10574;10575;22539;22540;33689;33690;33691;33692;33693;33694;37387;37388;37389;41884;41885;41886;41887;41888;71601;71602;71603;71604;72173;72174;72175;72176;72177;72178;95439;95440;95441;95442;95443;95444;95445;95446;101804;101805;101806;101807;101808;101809;101810;101811;101812;101813	6697;6698;6699;14496;14497;21599;21600;21601;24046;24047;27088;46068;46386;46387;46388;46389;61475;61476;61477;61478;61479;61480;65480;65481;65482	6697;14496;21599;24047;27088;46068;46387;61475;61476;65480	1310;1311;1312;1313	199;224;230;233	-1;-1;-1	;;
Q16777;Q6FI13	Q16777;Q6FI13	6;6	6;6	1;1	Histone H2A type 2-C;Histone H2A type 2-A	H2AC20;H2AC18	sp|Q16777|H2A2C_HUMAN Histone H2A type 2-C OS=Homo sapiens GN=HIST2H2AC PE=1 SV=4;sp|Q6FI13|H2A2A_HUMAN Histone H2A type 2-A OS=Homo sapiens GN=HIST2H2AA3 PE=1 SV=3	2	6	6	1	5	5	3	3	6	5	4	3	5	5	3	3	6	5	4	3	0	0	0	0	1	0	1	0	58.1	58.1	22.5	13.988	129	129;130	0	44.87	By MS/MS	By MS/MS	By MS/MS	By MS/MS	By MS/MS	By MS/MS	By MS/MS	By MS/MS	35.7	35.7	20.9	20.9	58.1	35.7	49.6	20.9	13629000000	6.0523e+09	3.4622e+09	1177800000	1144400000	697680000	684930000	193450000	215960000	2.0508e+09	1.5772e+09	1112400000	958260000	352800000	290420000	291630000	315310000	3	5	4	3	3	1	3	2	24	AGLQFPVGR;HLQLAIR;NDEELNK;NDEELNKLLGK;VGAGAPVYMAAVLEYLTAEILELAGNAAR;VTIAQGGVLPNIQAVLLPK				1423	570;5760;9898;9899;14125;14987	True;True;True;True;True;True	618;6214;10789;10790;15372;15373;16305	3717;3718;3719;3720;3721;3722;3723;3724;36904;36905;36906;36907;36908;36909;36910;36911;64901;64902;64903;64904;64905;64906;64907;64908;64909;64910;64911;64912;64913;64914;92199;92200;92201;97868;97869;97870;97871;97872;97873;97874;97875	2429;2430;2431;2432;23730;23731;23732;23733;23734;23735;23736;23737;23738;23739;41678;41679;41680;41681;59490;59491;59492;62973;62974;62975	2429;23732;41678;41680;59491;62973	1314	52	-1;-1	;
Q16799;Q2NKQ5;A8MT72	Q16799;Q2NKQ5	14;13;4	14;13;4	14;13;4	Reticulon-1;Reticulon	RTN1	sp|Q16799|RTN1_HUMAN Reticulon-1 OS=Homo sapiens GN=RTN1 PE=1 SV=1;tr|Q2NKQ5|Q2NKQ5_HUMAN Reticulon OS=Homo sapiens GN=RTN1 PE=1 SV=1	3	14	14	14	13	10	4	5	13	14	10	9	13	10	4	5	13	14	10	9	13	10	4	5	13	14	10	9	24.5	24.5	24.5	83.617	776	776;702;193	0	134.93	By MS/MS	By MS/MS	By MS/MS	By MS/MS	By MS/MS	By MS/MS	By MS/MS	By MS/MS	21.8	16	4.9	5.8	23.2	24.5	15.5	14	6.1336e+09	1120400000	1126700000	279240000	276880000	1179800000	1276100000	485200000	389350000	149440000	175050000	167660000	151080000	413030000	249360000	394330000	270310000	11	8	4	2	16	10	16	6	73	AIDLLYWR;GATPAPQAGEPSPGLGAR;GLFSSDSGIEMTPAESTEVNK;GLSYETAENPRPVGQLADRPEVK;GPGPLGPGAPPPLLFLNK;HQAQIDQYLGLVR;ILADPLDQMK;ITLTEIEPSVETTTQEK;KPEEDSSSNQSPAATK;RAPQITTPVK;SVLQAVQK;TDEGHPFK;THINAVVAK;YIDITRPEEVK				1424	655;4649;5082;5148;5244;5809;6385;6857;7303;11171;12566;12762;12979;15508	True;True;True;True;True;True;True;True;True;True;True;True;True;True	709;5022;5476;5477;5545;5658;6267;6865;7381;7850;12152;13671;13883;14122;16856	4319;4320;4321;4322;29606;29607;29608;29609;29610;32256;32257;32258;32610;32611;32612;32613;33435;33436;33437;33438;37187;37188;37189;37190;37191;37192;37193;37194;37195;37196;37197;37198;40794;40795;40796;40797;40798;43901;43902;43903;43904;43905;47262;47263;47264;47265;47266;47267;73116;73117;73118;73119;73120;73121;73122;82049;82050;82051;82052;82053;82054;82055;82056;82057;82058;82059;82060;82061;83292;83293;83294;83295;83296;83297;83298;83299;83300;83301;83302;83303;83304;83305;83306;83307;83308;84648;84649;84650;84651;84652;84653;84654;84655;84656;84657;84658;84659;84660;84661;84662;84663;101063;101064;101065;101066;101067;101068	2792;2793;18976;18977;18978;20647;20648;20854;21426;21427;23921;23922;23923;23924;23925;23926;23927;23928;23929;23930;26364;26365;26366;28427;28428;28429;28430;28431;30562;30563;30564;30565;47043;47044;47045;47046;52643;52644;52645;52646;52647;52648;52649;52650;53482;53483;53484;53485;53486;53487;53488;53489;53490;53491;53492;53493;54357;54358;54359;54360;54361;54362;54363;54364;54365;54366;54367;54368;54369;54370;65010;65011;65012;65013	2792;18976;20648;20854;21426;23924;26364;28427;30562;47043;52644;53487;54359;65011	1315	170	-1;-1;-1	;;
Q16849	Q16849	3	3	3	Receptor-type tyrosine-protein phosphatase-like N;ICA512-N-terminal fragment;ICA512-transmembrane fragment;ICA512-cleaved cytosolic fragment	PTPRN	sp|Q16849|PTPRN_HUMAN Receptor-type tyrosine-protein phosphatase-like N OS=Homo sapiens GN=PTPRN PE=1 SV=1	1	3	3	3	0	0	0	0	3	2	1	1	0	0	0	0	3	2	1	1	0	0	0	0	3	2	1	1	3.7	3.7	3.7	105.85	979	979	0	17.999	None	None	None	None	By MS/MS	By MS/MS	By matching	By matching	0	0	0	0	3.7	2.5	0.9	0.9	70244000	0	0	0	0	24962000	35958000	2524300	6799500	0	0	0	0	12601000	14887000	11450000	14480000	0	0	0	0	2	1	0	0	3	AEGPPEPSR;EIDIAATLEHVR;SDYINASPIIEHDPR				1425	357;3152;11558	True;True;True	382;3400;12569	2275;2276;2277;2278;20172;75681;75682	1502;12931;48625	1502;12931;48625			-1
Q17RN3;K7EQL1;K7EQT7	Q17RN3	7;3;2	7;3;2	7;3;2	Protein FAM98C	FAM98C	sp|Q17RN3|FA98C_HUMAN Protein FAM98C OS=Homo sapiens GN=FAM98C PE=2 SV=1	3	7	7	7	6	4	3	3	6	3	3	1	6	4	3	3	6	3	3	1	6	4	3	3	6	3	3	1	29.2	29.2	29.2	37.329	349	349;181;186	0	67.474	By MS/MS	By MS/MS	By MS/MS	By MS/MS	By MS/MS	By MS/MS	By MS/MS	By matching	25.8	18.1	13.5	13.5	26.6	12	13.5	2.6	372560000	112920000	58986000	53762000	12003000	48464000	59438000	18429000	8550500	33201000	25859000	14268000	15658000	34317000	24296000	19964000	0	3	3	1	3	5	2	0	0	17	ADLSCLVPATSVAVR;ALCGGDGAAALR;EAGAEVLSAGDGPGAEEDFLR;EVLTPESDISIAHVLAAR;FLCSELQATR;PAPGTPASQLLQELHAK;VLMGNVPDR				1426	267;797;2744;3847;4219;10489;14523	True;True;True;True;True;True;True	286;859;2966;4160;4563;11429;15797;15798	1675;1676;1677;1678;5263;17610;17611;17612;17613;17614;17615;24654;24655;24656;24657;26873;26874;68970;68971;68972;68973;68974;94935;94936;94937;94938;94939;94940;94941;94942;94943;94944;94945;94946	1122;1123;1124;3382;11300;11301;11302;15839;15840;15841;15842;17208;44409;44410;44411;61167;61168;61169	1124;3382;11300;15842;17208;44410;61167	1316	309	-1;-1;-1	;;
Q24JP5;H0YFQ2	Q24JP5	4;1	4;1	4;1	Transmembrane protein 132A	TMEM132A	sp|Q24JP5|T132A_HUMAN Transmembrane protein 132A OS=Homo sapiens GN=TMEM132A PE=1 SV=1	2	4	4	4	4	2	1	1	2	1	0	0	4	2	1	1	2	1	0	0	4	2	1	1	2	1	0	0	6	6	6	110.11	1023	1023;152	0	24.792	By MS/MS	By MS/MS	By MS/MS	By MS/MS	By MS/MS	By matching	None	None	6	3.1	2	2	3.5	2	0	0	98559000	53534000	18481000	4567500	6808100	11823000	3344600	0	0	7148100	9544400	8383700	10893000	5607700	3418200	0	0	1	1	1	1	0	0	0	0	4	AEELVNTAPLTGVPQHVPVR;AVSVEAAVTPAEPYAR;IELTDTTLEQVR;QVAGSVGGNTGVR				1427	346;1604;6100;11094	True;True;True;True	370;1722;6570;12072	2209;2210;2211;2212;2213;2214;10245;10246;38989;38990;72517	1459;1460;1461;6499;25142;25143;46586	1459;6499;25142;46586			-1;-1	;
Q27J81;A0A0A0MQU1	Q27J81;A0A0A0MQU1	4;3	4;3	4;3	Inverted formin-2	INF2	sp|Q27J81|INF2_HUMAN Inverted formin-2 OS=Homo sapiens GN=INF2 PE=1 SV=2;tr|A0A0A0MQU1|A0A0A0MQU1_HUMAN Inverted formin-2 (Fragment) OS=Homo sapiens GN=INF2 PE=1 SV=1	2	4	4	4	3	2	2	3	3	2	0	0	3	2	2	3	3	2	0	0	3	2	2	3	3	2	0	0	4.4	4.4	4.4	135.62	1249	1249;717	0	38.841	By MS/MS	By MS/MS	By MS/MS	By MS/MS	By MS/MS	By matching	None	None	3.5	2.5	2.6	3.4	3.5	2.6	0	0	106630000	39585000	10841000	14111000	25510000	10649000	5938100	0	0	12252000	6893400	16819000	13957000	4085200	3363400	0	0	3	2	1	2	0	0	0	0	8	ALDELFEAIEQK;ATEPVATSNPAGDPVGSTR;FSSNQPPAAGSSR;SVQANLDQSQR				1428	801;1394;4445;12580	True;True;True;True	863;1505;4809;13686	5283;5284;5285;8949;8950;8951;8952;8953;8954;28344;28345;28346;28347;28348;82129	3391;3392;5709;5710;5711;5712;18142;52690	3391;5709;18142;52690			-1;-1	;
Q2KHT3	Q2KHT3	1	1	1	Protein CLEC16A	CLEC16A	sp|Q2KHT3|CL16A_HUMAN Protein CLEC16A OS=Homo sapiens GN=CLEC16A PE=1 SV=2	1	1	1	1	1	0	0	0	0	1	0	0	1	0	0	0	0	1	0	0	1	0	0	0	0	1	0	0	1	1	1	117.71	1053	1053	0.0017462	7.9044	By MS/MS	None	None	None	None	By matching	None	None	1	0	0	0	0	1	0	0	9085800	6579000	0	0	0	0	2506800	0	0	3521700	0	0	0	0	2151500	0	0	1	0	0	0	0	0	0	0	1	IMNNAAQPDGK				1429	6551	True	7053	42004;42005	27187	27187			-1
Q2M2I8;E9PG46;A0A096LP60;A0A096LNZ0;K4DI97;A0A096LP25;Q9NSY1	Q2M2I8;E9PG46	21;15;1;1;1;1;1	21;15;1;1;1;1;1	21;15;1;1;1;1;1	AP2-associated protein kinase 1	AAK1	sp|Q2M2I8|AAK1_HUMAN AP2-associated protein kinase 1 OS=Homo sapiens GN=AAK1 PE=1 SV=3;tr|E9PG46|E9PG46_HUMAN AP2-associated protein kinase 1 OS=Homo sapiens GN=AAK1 PE=1 SV=1	7	21	21	21	13	11	11	9	19	20	16	17	13	11	11	9	19	20	16	17	13	11	11	9	19	20	16	17	33.1	33.1	33.1	103.88	961	961;674;99;339;355;511;1161	0	221.38	By MS/MS	By MS/MS	By MS/MS	By MS/MS	By MS/MS	By MS/MS	By MS/MS	By MS/MS	21.2	16.8	18	13.3	30.4	31.9	24	27.2	2904600000	288240000	149820000	105200000	99702000	606720000	992010000	235640000	427250000	27330000	23498000	30458000	29829000	79549000	114760000	86695000	102960000	6	7	3	5	14	19	7	12	73	AAEDSNLISGFDVPEGSDK;ADVAVESLIPGLEPPVPQR;AGQTQPNPGILPIQPALTPR;APEMVNLYSGK;ATVQPPPQAAGSSNQPGLLASVPQPK;ECPIPNVQNSPIPAK;EQGGSGLGSGSSGGGGSTSGLGSGYIGR;FQNPQTEGVNAVEDEIKK;GGQVVNLMNQR;GHYVLCDFGSATNK;LPSQTESVTSNR;LTAEELLNKDFAK;LTDPIPTTETSIAPR;MFVNNEHDLQVCK;NSSGSSESSLPNLAR;PQAPPSQPLPQTQAK;VAEDEFDPIPVLITK;VENILLHDR;VQTTPPPAVQGQK;YSQDMHCLIR;YTTLSYR				1430	67;296;594;1090;1459;2865;3542;4389;4906;4944;8779;9115;9130;9564;10347;10562;13743;14009;14838;15741;15770	True;True;True;True;True;True;True;True;True;True;True;True;True;True;True;True;True;True;True;True;True	71;318;642;1178;1572;3095;3833;4747;5292;5330;9421;9781;9798;10308;11277;11506;14957;15242;16146;17104;17134	363;364;365;1853;1854;1855;1856;1857;1858;3867;3868;3869;3870;3871;3872;3873;3874;3875;3876;3877;3878;3879;3880;3881;3882;7033;7034;7035;7036;7037;7038;9322;9323;9324;18337;18338;18339;18340;18341;18342;18343;18344;22703;22704;22705;22706;22707;22708;22709;22710;22711;27951;27952;27953;27954;27955;27956;27957;27958;31150;31151;31152;31153;31154;31425;31426;31427;31428;31429;31430;31431;31432;31433;56669;56670;56671;56672;56673;56674;56675;56676;59184;59185;59280;59281;59282;59283;59284;59285;59286;62290;62291;62292;62293;67992;67993;67994;67995;67996;67997;67998;69405;69406;69407;69408;89539;89540;89541;89542;89543;89544;91420;91421;91422;91423;91424;91425;91426;91427;91428;91429;96955;96956;96957;96958;96959;96960;96961;96962;102475;102476;102644;102645;102646;102647	255;256;1231;1232;2517;2518;2519;2520;2521;2522;2523;2524;2525;2526;4490;4491;5934;11761;11762;11763;11764;14606;14607;14608;14609;14610;17902;17903;19935;19936;20125;20126;20127;20128;20129;36338;36339;36340;36341;36342;36343;36344;36345;38042;38102;38103;38104;38105;38106;38107;38108;39959;43793;43794;43795;43796;43797;44686;44687;57562;57563;57564;58944;58945;58946;58947;62442;62443;62444;62445;62446;62447;62448;62449;65882;65989;65990	256;1231;2522;4491;5934;11761;14607;17903;19935;20128;36338;38042;38103;39959;43793;44686;57563;58947;62444;65882;65990	1317;1318	76;286	-1;-1;-1;-1;-1;-1;-1	;;;;;;
Q2NL82	Q2NL82	2	2	2	Pre-rRNA-processing protein TSR1 homolog	TSR1	sp|Q2NL82|TSR1_HUMAN Pre-rRNA-processing protein TSR1 homolog OS=Homo sapiens GN=TSR1 PE=1 SV=1	1	2	2	2	2	2	0	2	0	0	0	0	2	2	0	2	0	0	0	0	2	2	0	2	0	0	0	0	2.6	2.6	2.6	91.809	804	804	0	14.548	By MS/MS	By MS/MS	None	By MS/MS	None	None	None	None	2.6	2.6	0	2.6	0	0	0	0	46407000	17772000	22314000	0	6321900	0	0	0	0	5588400	9450900	0	5264000	0	0	0	0	1	1	0	2	0	0	0	0	4	IFQFQNFTNTR;RDPGNTEPVK				1431	6166;11186	True;True	6637;12168	39356;39357;39358;73194;73195;73196	25399;25400;25401;47087	25399;47087			-1
Q2TAL8	Q2TAL8	2	2	2	Transcriptional regulator QRICH1	QRICH1	sp|Q2TAL8|QRIC1_HUMAN Glutamine-rich protein 1 OS=Homo sapiens GN=QRICH1 PE=1 SV=1	1	2	2	2	1	1	1	1	1	1	0	1	1	1	1	1	1	1	0	1	1	1	1	1	1	1	0	1	2.8	2.8	2.8	86.435	776	776	0.0012019	10.694	By MS/MS	By MS/MS	By matching	By MS/MS	By matching	By matching	None	By matching	1.3	1.5	1.3	1.3	1.3	1.3	0	1.3	30610000	9145500	0	5549400	6214900	2691900	4030000	0	2978200	4673100	0	6219400	10243000	3465300	3928000	0	4783100	0	1	0	1	0	0	0	0	2	ALGIHQTGQK;VDDIFSDLYYVR				1432	861;13904	True;True	926;15131	5603;5604;5605;5606;5607;5608;90790	3587;58529	3587;58529			-1
Q2TAM5;A0A087X0W8;Q04206;E9PKH5;E9PKV4;A0A087WVP0;E9PI38;E9PQS6;E9PMD5;E9PJR1;E9PRX2;E9PNV4;E9PJZ9;E9PM47;E9PNK5;E9PN69	Q2TAM5;A0A087X0W8;Q04206;E9PKH5;E9PKV4;A0A087WVP0;E9PI38;E9PQS6	12;11;11;10;8;8;7;7;3;2;2;2;1;1;1;1	12;11;11;10;8;8;7;7;3;2;2;2;1;1;1;1	12;11;11;10;8;8;7;7;3;2;2;2;1;1;1;1	Transcription factor p65	RELA	tr|Q2TAM5|Q2TAM5_HUMAN RELA protein OS=Homo sapiens GN=RELA PE=1 SV=1;tr|A0A087X0W8|A0A087X0W8_HUMAN Transcription factor p65 OS=Homo sapiens GN=RELA PE=1 SV=1;sp|Q04206|TF65_HUMAN Transcription factor p65 OS=Homo sapiens GN=RELA PE=1 SV=2;tr|E9PKH5|E9PKH5	16	12	12	12	12	12	7	8	9	9	7	6	12	12	7	8	9	9	7	6	12	12	7	8	9	9	7	6	34.5	34.5	34.5	42.868	377	377;448;551;418;237;246;185;208;161;89;95;153;29;64;85;134	0	129.83	By MS/MS	By MS/MS	By MS/MS	By MS/MS	By MS/MS	By MS/MS	By MS/MS	By MS/MS	34.5	34.5	18.6	22.3	27.3	27.1	19.9	18	2211000000	746750000	594060000	151970000	173110000	219390000	202750000	55740000	67201000	79925000	73657000	62435000	67642000	41618000	34873000	34582000	36907000	9	9	5	4	3	5	3	2	40	APNTAELK;DLEQAISQR;FSSVQLR;GDYDLNAVR;GSFSQADVHR;INGYTGPGTVR;IQTNNNPFQVPIEEQR;LPPVLSHPIFDNR;NSGSCLGGDEIFLLCDK;QVAIVFR;SAGSIPGER;TPPYADPSLQAPVR				1433	1129;2206;4447;4729;5363;6572;6707;8762;10327;11095;11429;13347	True;True;True;True;True;True;True;True;True;True;True;True	1218;2353;4811;5103;5787;7079;7221;9402;11256;12073;12431;14528	7287;7288;7289;7290;7291;7292;13901;13902;13903;13904;13905;13906;13907;28357;28358;28359;28360;28361;28362;28363;28364;30041;30042;30043;34152;34153;34154;34155;34156;34157;34158;34159;34160;34161;34162;34163;42189;42190;42948;42949;42950;42951;42952;42953;42954;42955;56525;56526;56527;56528;56529;56530;56531;56532;67890;67891;67892;67893;72518;72519;72520;72521;72522;72523;74853;74854;74855;74856;87032;87033;87034;87035;87036;87037;87038	4659;4660;4661;4662;8770;8771;8772;8773;18150;18151;18152;18153;19240;19241;21841;21842;21843;21844;21845;21846;27327;27328;27811;27812;27813;27814;27815;27816;36257;36258;36259;43732;43733;43734;46587;48130;48131;55981;55982;55983;55984;55985;55986	4659;8770;18150;19240;21841;27328;27813;36259;43733;46587;48131;55981			-1;-1;-1;-1;-1;-1;-1;-1;-1;-1;-1;-1;-1;-1;-1;-1	;;;;;;;;;;;;;;;
Q32P28;E2QRI1;H7C2W6	Q32P28	3;1;1	3;1;1	3;1;1	Prolyl 3-hydroxylase 1	P3H1	sp|Q32P28|P3H1_HUMAN Prolyl 3-hydroxylase 1 OS=Homo sapiens GN=P3H1 PE=1 SV=2	3	3	3	3	3	2	1	1	1	0	0	0	3	2	1	1	1	0	0	0	3	2	1	1	1	0	0	0	4.8	4.8	4.8	83.393	736	736;207;222	0	19.798	By MS/MS	By MS/MS	By MS/MS	By MS/MS	By matching	None	None	None	4.8	3.1	1.6	1.6	1.6	0	0	0	44824000	22692000	9393200	5622000	4653500	2463700	0	0	0	5170100	5705700	9410900	6790500	2639300	0	0	0	1	2	1	1	0	0	0	0	5	DLSFFGGLLR;LTNVAATSGDGYR;TVTAEVQPQCGR				1434	2287;9190;13669	True;True;True	2440;9860;14878	14428;14429;59710;59711;89071;89072;89073;89074	9100;38378;57282;57283;57284	9100;38378;57284			-1;-1;-1	;;
Q32Q12;J3KPD9;P22392;E7ERL0;O60361;F6XY72	Q32Q12;J3KPD9;P22392;E7ERL0;O60361	13;11;10;9;7;5	13;11;10;9;7;5	4;2;4;0;4;2	Nucleoside diphosphate kinase;nucleoside-diphosphate kinase;Nucleoside diphosphate kinase B;Putative nucleoside diphosphate kinase	NME1-NME2;NME2;NME1;NME2P1	tr|Q32Q12|Q32Q12_HUMAN Nucleoside diphosphate kinase OS=Homo sapiens GN=NME1-NME2 PE=1 SV=1;tr|J3KPD9|J3KPD9_HUMAN NME1-NME2 readthrough OS=Homo sapiens GN=NME1-NME2 PE=1 SV=1;sp|P22392|NDKB_HUMAN Nucleoside diphosphate kinase B OS=Homo sapiens GN=NME2 PE=	6	13	13	4	12	11	11	9	13	12	8	10	12	11	11	9	13	12	8	10	4	3	4	3	4	4	3	4	53.8	53.8	12.3	32.642	292	292;197;152;139;137;82	0	127.13	By MS/MS	By MS/MS	By MS/MS	By MS/MS	By MS/MS	By MS/MS	By MS/MS	By MS/MS	50.3	51.4	51.4	44.9	53.8	53.8	41.4	47.9	8.3271e+09	2297000000	1.6599e+09	945940000	969640000	781940000	966580000	221870000	484250000	206370000	255630000	235120000	210490000	122220000	162140000	107660000	146880000	15	15	9	12	9	12	5	11	88	DRPFFAGLVK;DRPFFPGLVK;EHYVDLK;FMQASEDLLK;GDFCIQVGR;GLVGEIIK;GLVGEIIKR;NIIHGSDSVK;QHYIDLK;SCAHDWVYE;TFIAIKPDGVQR;VMLGETNPADSK;VMLGETNPADSKPGTIR				1435	2480;2481;3146;4314;4688;5160;5161;10046;10804;11491;12886;14631;14632	True;True;True;True;True;True;True;True;True;True;True;True;True	2678;2679;3394;4666;5061;5557;5558;10946;11769;12498;14018;15920;15921;15922	15912;15913;15914;15915;15916;15917;15918;15919;15920;15921;15922;15923;15924;15925;15926;15927;15928;15929;15930;15931;15932;15933;15934;15935;15936;15937;15938;15939;20131;20132;20133;20134;27437;27438;27439;27440;29821;29822;29823;29824;29825;29826;29827;29828;32680;32681;32682;32683;32684;32685;32686;32687;32688;32689;32690;32691;32692;32693;32694;32695;32696;32697;32698;32699;32700;65831;65832;65833;65834;65835;65836;65837;65838;65839;65840;65841;65842;65843;65844;65845;70837;70838;70839;70840;70841;70842;70843;70844;75241;75242;75243;75244;75245;75246;84044;84045;84046;84047;84048;84049;84050;84051;84052;84053;84054;84055;84056;84057;84058;84059;95659;95660;95661;95662;95663;95664;95665;95666;95667;95668;95669;95670;95671;95672;95673;95674;95675;95676;95677;95678;95679;95680;95681	10203;10204;10205;10206;10207;10208;10209;10210;10211;10212;10213;10214;10215;10216;10217;10218;10219;10220;10221;12903;17547;17548;17549;19112;19113;19114;19115;19116;19117;20899;20900;20901;20902;20903;20904;20905;20906;20907;20908;42266;42267;42268;42269;42270;42271;42272;42273;45555;45556;45557;45558;45559;48353;48354;48355;48356;48357;48358;53968;53969;53970;53971;53972;53973;53974;53975;53976;53977;53978;53979;53980;53981;53982;53983;61604;61605;61606;61607;61608;61609;61610;61611;61612;61613;61614;61615;61616;61617;61618	10206;10212;12903;17549;19113;20901;20907;42267;45556;48353;53971;61604;61607	777;778	66;115	-1;-1;-1;-1;-1;-1	;;;;;
Q3KQU3;C9JIR3;H0YF21;E9PLH3	Q3KQU3	16;3;3;1	16;3;3;1	16;3;3;1	MAP7 domain-containing protein 1	MAP7D1	sp|Q3KQU3|MA7D1_HUMAN MAP7 domain-containing protein 1 OS=Homo sapiens GN=MAP7D1 PE=1 SV=1	4	16	16	16	9	9	3	0	12	11	8	6	9	9	3	0	12	11	8	6	9	9	3	0	12	11	8	6	21.8	21.8	21.8	92.819	841	841;244;248;140	0	119.75	By MS/MS	By MS/MS	By MS/MS	None	By MS/MS	By MS/MS	By MS/MS	By MS/MS	13.3	11.9	4.6	0	15.9	14.6	9.6	8.8	872290000	128850000	174790000	16631000	0	234880000	185180000	60463000	71485000	29511000	29106000	11059000	0	64203000	42226000	38004000	34686000	5	2	0	0	9	4	2	2	24	AELGAGAPPAVVAR;AVEARSPGLQK;AVVQSPQVTEVL;EANANGSSPEPVK;ESPSAAGPEDK;HFQQQEQER;HVDSIINK;LMTPTLSFLAR;LSASTASELSPK;PAPPQEESPSSEAK;QSLPASPR;RKPNAGGSPAPVR;RRPEASPVQK;SASASPLTPCSVTR;TPETLLPFAEAEAFLK;YEAAIQR				1436	372;1502;1631;2795;3657;5685;5863;8609;8990;10490;11035;11243;11352;11462;13311;15391	True;True;True;True;True;True;True;True;True;True;True;True;True;True;True;True	398;1617;1751;3021;3956;6133;6325;9241;9649;11430;12009;12231;12349;12466;14488;16734	2363;2364;2365;2366;2367;9627;10426;10427;10428;10429;17914;17915;17916;23434;23435;23436;23437;36183;36184;36185;36186;36187;37668;37669;37670;55581;55582;55583;58134;58135;58136;58137;58138;58139;58140;68975;68976;72164;72165;72166;72167;73586;73587;73588;73589;73590;73591;73592;74340;75038;75039;86816;86817;86818;100344;100345;100346;100347	1547;1548;1549;6140;6607;11488;15021;15022;15023;23138;23139;23140;24291;24292;35714;37261;44412;46384;47326;47774;48235;55857;64514;64515;64516	1547;6140;6607;11488;15021;23138;24291;35714;37261;44412;46384;47326;47774;48235;55857;64514			-1;-1;-1;-1	;;;
Q3SXM5;H3BQI7;H3BT52;H3BNH5	Q3SXM5;H3BQI7;H3BT52	6;4;4;1	6;4;4;1	6;4;4;1	Inactive hydroxysteroid dehydrogenase-like protein 1	HSDL1	sp|Q3SXM5|HSDL1_HUMAN Inactive hydroxysteroid dehydrogenase-like protein 1 OS=Homo sapiens GN=HSDL1 PE=1 SV=3;tr|H3BQI7|H3BQI7_HUMAN Inactive hydroxysteroid dehydrogenase-like protein 1 (Fragment) OS=Homo sapiens GN=HSDL1 PE=1 SV=1;tr|H3BT52|H3BT52_HUMAN I	4	6	6	6	5	5	2	3	6	5	3	3	5	5	2	3	6	5	3	3	5	5	2	3	6	5	3	3	17.3	17.3	17.3	37.001	330	330;108;111;70	0	33.749	By MS/MS	By MS/MS	By MS/MS	By MS/MS	By MS/MS	By MS/MS	By MS/MS	By MS/MS	13.3	14.5	4.5	7.3	17.3	14.5	8.5	7.3	260430000	60132000	45618000	15407000	14358000	44846000	57072000	12000000	10993000	10990000	10810000	13908000	9083300	10195000	17788000	12787000	9560900	2	0	2	0	0	2	2	1	9	AAVDSFYLLYR;AYAEELASR;AYLDHFSR;EIYLPIR;GLNIILISR;WAVVSGATDGIGK				1437	182;1653;1678;3221;5119;15220	True;True;True;True;True;True	197;1773;1801;3472;5516;16555	1081;1082;1083;1084;10532;10533;10676;10677;10678;10679;10680;10681;10682;10683;20574;20575;20576;20577;20578;20579;20580;20581;32480;32481;32482;32483;32484;32485;99430;99431;99432;99433	719;6679;6769;6770;6771;6772;13191;20772;20773;63986	719;6679;6769;13191;20772;63986			-1;-1;-1;-1	;;;
Q3SY69;C9IZ36;O75891	Q3SY69	3;1;1	3;1;1	3;1;1	Mitochondrial 10-formyltetrahydrofolate dehydrogenase	ALDH1L2	sp|Q3SY69|AL1L2_HUMAN Mitochondrial 10-formyltetrahydrofolate dehydrogenase OS=Homo sapiens GN=ALDH1L2 PE=1 SV=2	3	3	3	3	3	2	2	1	2	1	1	0	3	2	2	1	2	1	1	0	3	2	2	1	2	1	1	0	3.8	3.8	3.8	101.74	923	923;177;902	0	19.007	By MS/MS	By MS/MS	By MS/MS	By MS/MS	By matching	By matching	By MS/MS	None	3.8	2.6	2.6	1.7	2.1	0.9	1.2	0	72429000	29876000	12617000	5537600	3558900	16745000	1114300	2981000	0	5666400	10471000	6614500	7594500	6293600	3301100	7375800	0	1	1	0	1	0	0	0	0	3	FLFPEGIK;GVINIIPGSGGIAGQR;VSYASLADVDK				1438	4237;5520;14949	True;True;True	4581;5948;16265	26967;26968;26969;26970;26971;35116;35117;35118;35119;97640;97641;97642	17271;22441;22442;22443;62821	17271;22442;62821			-1;-1;-1	;;
Q3ZCM7;A0A075B736;Q5SQY0	Q3ZCM7;A0A075B736;Q5SQY0	10;9;9	1;1;1	1;1;1	Tubulin beta-8 chain;Tubulin beta chain	TUBB8	sp|Q3ZCM7|TBB8_HUMAN Tubulin beta-8 chain OS=Homo sapiens GN=TUBB8 PE=1 SV=2;tr|A0A075B736|A0A075B736_HUMAN Tubulin beta chain OS=Homo sapiens GN=TUBB8 PE=1 SV=1;tr|Q5SQY0|Q5SQY0_HUMAN Tubulin beta chain OS=Homo sapiens GN=TUBB8 PE=1 SV=1	3	10	1	1	10	10	9	9	10	10	9	9	1	1	0	0	1	1	0	0	1	1	0	0	1	1	0	0	24.3	7.2	7.2	49.775	444	444;407;410	0	28.377	By MS/MS	By MS/MS	By matching	By matching	By MS/MS	By MS/MS	By matching	By matching	24.3	24.3	17.1	17.1	24.3	24.3	17.1	17.1	104930000	63212000	15562000	0	0	16230000	9923400	0	0	33837000	11054000	0	0	16230000	8516900	0	0	1	1	0	0	0	1	0	0	3	AVLVDLEPGTMDSVR;EAESCDCLQGFQLTHSLGGGTGSGMGTLLLSK;FPGQLNADLR;FPGQLNADLRK;IREEYPDR;KLAVNMVPFPR;LAVNMVPFPR;LHFFMPGFAPLTSR;NMMAACDPR;TAVCDIPPR				1439	1570;2735;4353;4354;6720;7211;7650;8101;10204;12728	False;True;False;False;False;False;False;False;False;False	1685;1686;2957;4706;4707;7235;7751;7752;8220;8221;8701;8702;11120;11121;11122;13846	10043;10044;10045;10046;10047;10048;10049;10050;10051;10052;10053;10054;10055;10056;10057;10058;10059;10060;10061;17552;17553;17554;17555;27663;27664;27665;27666;27667;27668;27669;27670;27671;27672;27673;27674;27675;27676;27677;27678;27679;27680;27681;27682;27683;27684;43034;43035;43036;43037;43038;43039;43040;43041;43042;43043;43044;46576;46577;46578;46579;46580;46581;46582;46583;46584;46585;46586;46587;46588;46589;46590;46591;46592;46593;46594;46595;46596;46597;46598;46599;46600;46601;46602;46603;46604;46605;46606;46607;46608;49613;49614;49615;49616;49617;49618;49619;49620;49621;49622;49623;49624;49625;49626;49627;49628;49629;49630;49631;49632;49633;49634;49635;49636;49637;49638;49639;49640;49641;49642;49643;49644;49645;49646;49647;49648;49649;49650;49651;49652;49653;49654;49655;49656;49657;52468;52469;52470;52471;52472;52473;52474;52475;52476;52477;52478;52479;52480;52481;52482;52483;52484;52485;52486;52487;52488;52489;52490;52491;52492;52493;52494;52495;52496;52497;67028;67029;67030;67031;67032;67033;67034;67035;67036;67037;67038;67039;67040;67041;67042;67043;67044;67045;67046;67047;67048;67049;67050;67051;67052;67053;67054;67055;67056;67057;67058;67059;67060;67061;67062;67063;67064;67065;67066;67067;67068;67069;67070;67071;67072;67073;67074;67075;67076;67077;67078;83075;83076;83077;83078;83079;83080;83081;83082	6390;6391;6392;6393;6394;6395;6396;6397;6398;6399;6400;6401;6402;6403;6404;6405;11255;11256;11257;17686;17687;17688;17689;17690;17691;17692;17693;17694;17695;17696;17697;17698;17699;17700;17701;17702;17703;17704;17705;17706;17707;17708;17709;17710;17711;27859;27860;27861;27862;27863;27864;27865;27866;27867;27868;27869;27870;27871;30149;30150;30151;30152;30153;30154;30155;30156;30157;30158;30159;30160;30161;30162;30163;30164;30165;30166;30167;30168;30169;30170;30171;30172;30173;30174;30175;30176;30177;30178;30179;30180;30181;30182;32012;32013;32014;32015;32016;32017;32018;32019;32020;32021;32022;32023;32024;32025;32026;32027;32028;32029;32030;32031;32032;32033;32034;32035;32036;32037;32038;32039;32040;32041;32042;32043;32044;32045;33891;33892;33893;33894;33895;33896;33897;33898;33899;33900;33901;33902;33903;33904;33905;33906;33907;33908;33909;33910;33911;33912;33913;33914;33915;33916;33917;33918;33919;33920;33921;33922;33923;33924;33925;33926;33927;33928;33929;33930;33931;33932;33933;33934;33935;33936;33937;33938;33939;33940;33941;33942;43099;43100;43101;43102;43103;43104;43105;43106;43107;43108;43109;43110;43111;43112;43113;43114;43115;43116;43117;43118;43119;43120;43121;43122;43123;43124;43125;43126;43127;43128;43129;43130;43131;43132;43133;43134;43135;43136;43137;43138;43139;43140;43141;43142;43143;43144;43145;43146;43147;43148;43149;43150;43151;43152;43153;43154;43155;43156;43157;43158;43159;43160;43161;43162;43163;43164;43165;43166;43167;43168;43169;53303;53304;53305;53306;53307;53308;53309;53310;53311;53312;53313;53314;53315;53316;53317;53318;53319;53320;53321;53322;53323;53324;53325;53326;53327;53328;53329;53330;53331;53332;53333;53334;53335;53336;53337;53338;53339;53340	6398;11255;17691;17711;27870;30172;32036;33917;43102;53317	96;100;101;601;603	73;257;267;299;300	-1;-1;-1	;;
Q4G0F5;H0YCI7	Q4G0F5	13;1	13;1	11;1	Vacuolar protein sorting-associated protein 26B	VPS26B	sp|Q4G0F5|VP26B_HUMAN Vacuolar protein sorting-associated protein 26B OS=Homo sapiens GN=VPS26B PE=1 SV=2	2	13	13	11	12	11	8	8	12	12	9	7	12	11	8	8	12	12	9	7	10	9	6	6	10	10	7	5	35.4	35.4	31.2	39.154	336	336;72	0	159.82	By MS/MS	By MS/MS	By MS/MS	By MS/MS	By MS/MS	By MS/MS	By MS/MS	By MS/MS	35.1	32.1	23.8	20.2	35.1	35.1	25.9	19.9	3.1839e+09	772410000	408190000	174740000	198140000	587890000	663540000	157250000	221780000	115220000	78573000	92345000	109630000	158030000	128420000	134870000	134820000	8	8	6	7	14	11	6	7	67	ETTGTGPNVYHENDTIAK;FEGTTSLGEVR;GESIPIR;HMEIDIIK;IYFLLVR;KSMSHQAAIASQR;LFLAGYELTPTMR;RLNDVVK;SMSHQAAIASQR;TPSQLSDNNCR;TPSQLSDNNCRQ;YEIMDGAPVR;YFLFYDGETVSGK				1440	3758;4066;4785;5776;6992;7372;7930;11270;12091;13359;13360;15409;15444	True;True;True;True;True;True;True;True;True;True;True;True;True	4063;4399;5166;6231;6232;7524;7922;8516;8517;12258;13152;13153;14540;14541;16753;16789	24043;24044;24045;24046;24047;24048;24049;24050;24051;24052;24053;24054;24055;24056;25964;25965;25966;25967;25968;25969;25970;25971;30405;30406;30407;30408;30409;30410;30411;30412;37001;37002;37003;37004;37005;37006;44802;44803;44804;44805;44806;44807;44808;44809;47754;47755;51299;51300;51301;51302;51303;51304;51305;51306;51307;73736;73737;73738;73739;73740;79021;79022;79023;79024;79025;79026;79027;79028;79029;79030;79031;79032;79033;79034;79035;79036;79037;79038;79039;87100;87101;87102;87103;87104;87105;87106;87107;87108;87109;87110;87111;87112;87113;87114;100439;100440;100441;100660;100661;100662;100663	15394;15395;15396;15397;15398;15399;15400;15401;15402;15403;15404;15405;15406;16652;16653;16654;16655;16656;16657;16658;16659;19480;19481;19482;19483;19484;23799;23800;23801;29031;30872;33046;33047;33048;33049;33050;33051;33052;47407;50696;50697;50698;50699;50700;50701;50702;50703;50704;50705;50706;50707;50708;50709;56020;56021;56022;56023;56024;56025;56026;56027;56028;56029;56030;56031;56032;56033;64583;64584;64734	15395;16658;19481;23801;29031;30872;33050;47407;50698;56020;56028;64583;64734	1319;1320;1321	205;259;303	-1;-1	;
Q4G0J3;D6RFF0;H0YA82;D6R9Z6	Q4G0J3;D6RFF0;H0YA82	4;3;2;1	4;3;2;1	4;3;2;1	La-related protein 7	LARP7	sp|Q4G0J3|LARP7_HUMAN La-related protein 7 OS=Homo sapiens GN=LARP7 PE=1 SV=1;tr|D6RFF0|D6RFF0_HUMAN La-related protein 7 (Fragment) OS=Homo sapiens GN=LARP7 PE=1 SV=1;tr|H0YA82|H0YA82_HUMAN La-related protein 7 (Fragment) OS=Homo sapiens GN=LARP7 PE=1 SV=	4	4	4	4	4	3	0	0	0	1	0	0	4	3	0	0	0	1	0	0	4	3	0	0	0	1	0	0	8.8	8.8	8.8	66.898	582	582;299;334;155	0	33.739	By MS/MS	By MS/MS	None	None	None	By matching	None	None	8.8	6.5	0	0	0	2.6	0	0	85233000	50113000	30737000	0	0	0	4383700	0	0	13077000	7355700	0	0	0	4574900	0	0	4	1	0	0	0	0	0	0	5	AIEFLNNPPEEAPR;EENMDTSNTSISK;TVYVELLPK;VNATGPQFVSGVIVK				1441	659;2977;13688;14654	True;True;True;True	713;3214;14899;15950	4336;4337;19067;89198;89199;95841;95842;95843	2802;2803;12216;57364;61714	2802;12216;57364;61714			-1;-1;-1;-1	;;;
Q4G0X9	Q4G0X9	1	1	1	Coiled-coil domain-containing protein 40	CCDC40	sp|Q4G0X9|CCD40_HUMAN Coiled-coil domain-containing protein 40 OS=Homo sapiens GN=CCDC40 PE=2 SV=2	1	1	1	1	1	1	0	0	1	1	0	0	1	1	0	0	1	1	0	0	1	1	0	0	1	1	0	0	1	1	1	130.11	1142	1142	1	-2	By MS/MS	By matching	None	None	By MS/MS	By MS/MS	None	None	1	1	0	0	1	1	0	0	84142000	28553000	11096000	0	0	28003000	16490000	0	0	16603000	11532000	0	0	21735000	15452000	0	0	1	0	0	0	0	0	0	0	1	EKTNMMTHLSK	+			1442	3242	True	3497	20779;20780;20781;20782	13299	13299	1322;1323	663;664	-1
Q4KMP7;H3BSE1	Q4KMP7	17;4	17;4	17;4	TBC1 domain family member 10B	TBC1D10B	sp|Q4KMP7|TB10B_HUMAN TBC1 domain family member 10B OS=Homo sapiens GN=TBC1D10B PE=1 SV=3	2	17	17	17	11	13	10	9	14	15	8	10	11	13	10	9	14	15	8	10	11	13	10	9	14	15	8	10	27.7	27.7	27.7	87.198	808	808;184	0	143.35	By MS/MS	By MS/MS	By MS/MS	By MS/MS	By MS/MS	By MS/MS	By MS/MS	By MS/MS	15.2	22	15.3	12.1	22.4	24.3	9.5	13.2	1.8037e+09	247130000	257890000	124000000	109670000	345040000	492250000	62634000	165110000	23133000	31216000	38520000	31029000	53399000	59555000	55279000	63594000	3	6	6	2	8	12	2	4	43	AAGGAPSPPPPVR;AGPVVVVAPGPPVTTATSAPVTLVAPGEAR;ALAAGADSPK;ASPLAHR;AWQYLSNSK;ELLEQNPGKFEELER;GELQYRPSR;GGHGQQDLYR;HTLGSVEK;KADGPPGPHDGGDRPSAEAR;METGTAPLVAPPR;PGTTVASGVTAR;QQPPLGPSSSLLSLPGLK;TAPGALTAKPPLAPKPGTTVASGVTAR;TEEARPSPAPGPGTPTGTPTR;VALVLLR;WLDVIEK				1443	87;587;770;1330;1647;3334;4776;4877;5853;7026;9547;10523;10997;12704;12815;13811;15251	True;True;True;True;True;True;True;True;True;True;True;True;True;True;True;True;True	92;635;831;1430;1767;3592;5154;5263;6315;7560;10284;10285;11465;11970;13822;13940;15034;16587	464;465;466;3816;3817;3818;3819;5072;5073;5074;5075;5076;8489;8490;8491;8492;8493;10498;10499;10500;10501;10502;10503;10504;21373;21374;21375;30328;30329;30330;30331;30332;30333;30334;30335;30336;30337;30338;30339;30340;30992;30993;30994;30995;30996;30997;30998;30999;31000;31001;31002;37587;37588;37589;37590;37591;37592;37593;45018;62163;62164;62165;62166;62167;62168;62169;62170;69177;69178;69179;69180;71923;71924;71925;82922;82923;82924;82925;83649;83650;83651;83652;83653;83654;83655;90012;90013;90014;90015;90016;90017;90018;99598;99599;99600;99601;99602;99603;99604;99605	319;2477;2478;3261;5415;5416;6661;6662;6663;13749;13750;19434;19435;19436;19437;19438;19439;19841;19842;19843;19844;24226;24227;24228;24229;24230;29156;39874;39875;39876;39877;39878;39879;39880;44543;46249;46250;53200;53716;53717;53718;53719;53720;57851;57852;57853;64087	319;2478;3261;5415;6662;13750;19435;19843;24226;29156;39878;44543;46249;53200;53716;57851;64087	1324	1	-1;-1	;
Q4KMQ2	Q4KMQ2	10	10	10	Anoctamin-6	ANO6	sp|Q4KMQ2|ANO6_HUMAN Anoctamin-6 OS=Homo sapiens GN=ANO6 PE=1 SV=2	1	10	10	10	10	9	1	3	6	2	1	2	10	9	1	3	6	2	1	2	10	9	1	3	6	2	1	2	10.3	10.3	10.3	106.16	910	910	0	70.272	By MS/MS	By MS/MS	By matching	By matching	By MS/MS	By MS/MS	By matching	By matching	10.3	9.3	1	2.9	5.9	1.9	1	2	541270000	291630000	150920000	5478300	15965000	58047000	8185900	2828500	8212800	70062000	19256000	3153100	5631100	8309600	2856500	3087000	4053000	10	5	0	0	1	0	0	0	16	AAFPLHDCK;DAFFNPATR;EVCHPDIGGK;IIMCPQCDR;IVYFILSR;LPLKPNDLK;LVNSGIYK;MNDFYIVDR;QSEDPSCPNER;SSAFGTLNWFTK				1444	79;1835;3789;6311;6967;8738;9325;9668;11020;12318	True;True;True;True;True;True;True;True;True;True	84;1962;4097;6785;7499;9375;10005;10475;11993;13403	428;429;430;11581;11582;11583;11584;24248;24249;40266;40267;40268;40269;44651;44652;44653;44654;44655;56400;56401;56402;56403;56404;56405;56406;56407;56408;56409;60521;60522;60523;63137;72055;72056;72057;80513;80514	298;7340;7341;15530;15531;26010;26011;28943;36194;36195;38837;38838;40504;46326;51662;51663	298;7340;15530;26010;28943;36194;38838;40504;46326;51662			-1
Q4KWH8	Q4KWH8	1	1	1	1-phosphatidylinositol 4,5-bisphosphate phosphodiesterase eta-1	PLCH1	sp|Q4KWH8|PLCH1_HUMAN 1-phosphatidylinositol 4,5-bisphosphate phosphodiesterase eta-1 OS=Homo sapiens GN=PLCH1 PE=1 SV=1	1	1	1	1	1	1	1	1	1	1	1	1	1	1	1	1	1	1	1	1	1	1	1	1	1	1	1	1	0.5	0.5	0.5	189.22	1693	1693	0.0074231	6.2656	By MS/MS	By MS/MS	By matching	By matching	By MS/MS	By MS/MS	By matching	By matching	0.5	0.5	0.5	0.5	0.5	0.5	0.5	0.5	881470000	198310000	151370000	35598000	31966000	201700000	176040000	41657000	44820000	86794000	83178000	48481000	44309000	162300000	114170000	100260000	68217000	2	2	0	0	2	2	0	0	8	ILIDSIYK				1445	6453	True	6938	41260;41261;41262;41263;41264;41265;41266;41267;41268;41269;41270;41271;41272;41273;41274;41275	26696;26697;26698;26699;26700;26701;26702;26703	26698			-1
Q52LJ0;H0YNA1	Q52LJ0	10;1	10;1	9;1	Protein FAM98B	FAM98B	sp|Q52LJ0|FA98B_HUMAN Protein FAM98B OS=Homo sapiens GN=FAM98B PE=1 SV=1	2	10	10	9	9	10	9	8	9	10	8	9	9	10	9	8	9	10	8	9	9	9	9	8	9	9	8	9	35.5	35.5	33.3	37.19	330	330;101	0	263.76	By MS/MS	By MS/MS	By MS/MS	By MS/MS	By MS/MS	By MS/MS	By MS/MS	By MS/MS	33.3	35.5	33.3	28.8	33.3	35.5	28.8	33.3	5.9351e+09	1.6244e+09	1249800000	251230000	340030000	951860000	975920000	228230000	313590000	241320000	254400000	108570000	138130000	260250000	250700000	181170000	154060000	13	15	5	8	11	12	7	6	77	EMACPYSVLISGDIK;GPLLEEQALTK;INDALSCEYECR;MDLNSEQAEQLER;NHVGKPLLK;SLCNLEESITSAGR;STTSDIPHMLNQVESK;TACAINK;TTITMAHLLAAR;VKTDDIAR				1446	3417;5250;6564;9504;10027;11905;12511;12667;13534;14368	True;True;True;True;True;True;True;True;True;True	3679;3680;5666;7071;10218;10219;10925;12953;13612;13613;13780;14730;14731;15632	21858;21859;21860;21861;21862;21863;21864;21865;21866;33460;33461;33462;33463;33464;33465;33466;33467;42140;42141;42142;42143;42144;42145;42146;42147;61802;61803;61804;61805;61806;61807;61808;61809;61810;61811;61812;61813;61814;61815;61816;61817;65727;65728;65729;65730;65731;65732;65733;65734;77871;77872;77873;77874;77875;77876;77877;77878;81760;81761;81762;81763;81764;81765;81766;81767;81768;81769;81770;81771;81772;81773;81774;81775;81776;81777;81778;81779;82693;82694;88191;88192;88193;88194;88195;88196;88197;88198;88199;88200;88201;88202;88203;88204;88205;88206;88207;88208;88209;88210;88211;94055;94056;94057;94058;94059;94060;94061;94062;94063;94064;94065;94066;94067;94068;94069	14096;14097;14098;14099;14100;21438;21439;21440;27297;27298;27299;27300;27301;27302;27303;27304;39647;39648;39649;39650;39651;39652;39653;39654;39655;39656;39657;39658;39659;39660;39661;39662;42210;42211;42212;42213;42214;42215;42216;49957;49958;49959;49960;49961;49962;49963;49964;52471;52472;52473;52474;52475;52476;52477;52478;53063;56709;56710;56711;56712;56713;56714;56715;56716;56717;56718;56719;56720;60641;60642;60643;60644;60645;60646;60647;60648;60649;60650;60651	14099;21439;27300;39657;42213;49959;52478;53063;56712;60641	1325;1326;1327;1328	91;170;197;268	-1;-1	;
Q53FP2	Q53FP2	1	1	1	Novel acetylcholine receptor chaperone	TMEM35A	sp|Q53FP2|TM35A_HUMAN Transmembrane protein 35A OS=Homo sapiens GN=TMEM35A PE=2 SV=2	1	1	1	1	0	1	1	1	1	1	1	1	0	1	1	1	1	1	1	1	0	1	1	1	1	1	1	1	5.4	5.4	5.4	18.44	167	167	0.0017291	7.5523	None	By MS/MS	By matching	By matching	By MS/MS	By MS/MS	By MS/MS	By MS/MS	0	5.4	5.4	5.4	5.4	5.4	5.4	5.4	52822000	0	7200100	2840800	2265200	11748000	12244000	8018800	8504700	0	4311400	8533900	2951300	11815000	7398800	14516000	9701000	0	0	0	0	1	0	1	2	4	MGINSILLR				1447	9575	True	10326;10327	62375;62376;62377;62378;62379;62380;62381;62382;62383	40005;40006;40007;40008;40009;40010	40009	1329	57	-1
Q53GQ0;A0A1B0GV93;A0A1B0GVY6;E9PI21;A0A1B0GW85;A0A1B0GU83	Q53GQ0;A0A1B0GV93;A0A1B0GVY6;E9PI21	10;7;6;5;1;1	10;7;6;5;1;1	10;7;6;5;1;1	Very-long-chain 3-oxoacyl-CoA reductase	HSD17B12	sp|Q53GQ0|DHB12_HUMAN Very-long-chain 3-oxoacyl-CoA reductase OS=Homo sapiens GN=HSD17B12 PE=1 SV=2;tr|A0A1B0GV93|A0A1B0GV93_HUMAN Very-long-chain 3-oxoacyl-CoA reductase OS=Homo sapiens GN=HSD17B12 PE=1 SV=1;tr|A0A1B0GVY6|A0A1B0GVY6_HUMAN Very-long-chain	6	10	10	10	9	6	4	2	9	7	4	2	9	6	4	2	9	7	4	2	9	6	4	2	9	7	4	2	33.3	33.3	33.3	34.324	312	312;276;178;164;103;111	0	72.331	By MS/MS	By MS/MS	By MS/MS	By MS/MS	By MS/MS	By MS/MS	By MS/MS	By MS/MS	29.5	22.1	14.4	7.1	30.1	25.3	13.1	8.3	1.028e+09	238800000	162870000	21893000	80532000	217160000	221360000	54472000	30917000	66944000	44232000	37840000	53142000	105360000	89917000	60630000	36308000	5	3	1	0	7	5	0	1	22	DKLDQVSSEIK;GVFVQSVLPYFVATK;ISYSLFTALR;KPTLDKPSPETFVK;MININILSVCK;MTQLVLPGMVER;SYAEELAK;TIAVDFASEDIYDK;TIAVDFASEDIYDKIK;TVGLQSR				1448	2156;5504;6814;7329;9610;9765;12619;13007;13008;13615	True;True;True;True;True;True;True;True;True;True	2303;5932;7336;7878;10376;10621;10622;13727;14154;14155;14819	13611;13612;13613;13614;13615;35015;35016;35017;35018;43603;43604;47460;47461;47462;47463;47464;47465;47466;47467;62594;62595;63878;63879;63880;63881;63882;82356;82357;82358;82359;82360;82361;82362;84864;84865;84866;84867;84868;84869;88697;88698;88699;88700;88701	8604;8605;22384;22385;28233;28234;30705;30706;30707;30708;40139;40140;40971;40972;52845;52846;52847;52848;54536;54537;54538;57011;57012;57013;57014	8604;22385;28234;30706;40140;40971;52845;54536;54538;57014	1330;1331	168;176	-1;-1;-1;-1;-1;-1	;;;;;
Q58FF6	Q58FF6	8	2	2	Putative heat shock protein HSP 90-beta 4	HSP90AB4P	sp|Q58FF6|H90B4_HUMAN Putative heat shock protein HSP 90-beta 4 OS=Homo sapiens GN=HSP90AB4P PE=5 SV=1	1	8	2	2	7	8	6	6	8	7	6	6	1	2	1	1	2	1	1	1	1	2	1	1	2	1	1	1	14.1	6.1	6.1	58.264	505	505	0	24.669	By MS/MS	By MS/MS	By matching	By matching	By MS/MS	By MS/MS	By MS/MS	By matching	10.1	14.1	8.9	8.9	14.1	10.1	8.9	8.9	777020000	229430000	162550000	46254000	68940000	67125000	126020000	32823000	43872000	124170000	101590000	71845000	89362000	59111000	109360000	96269000	74551000	1	2	0	0	2	1	1	0	7	EDQTEYLEER;EGLELPEDEEEK;EGLELPEDEEEKK;GFEVIYMSEPIDEYCVQQLK;IRYESLTDPSK;SLIINTFYSNK;VILHLKEDQTEYLEER;YESLTDPSK				1449	2906;3085;3086;4812;6729;11974;14287;15421	False;False;False;True;False;True;False;False	3138;3330;3331;5194;7244;13029;15545;16765	18651;18652;18653;18654;18655;18656;18657;18658;18659;18660;18661;18662;18663;18664;18665;18666;18667;18668;18669;18670;19709;19710;19711;19712;19713;19714;19715;19716;19717;19718;19719;19720;19721;19722;19723;19724;19725;19726;19727;19728;19729;19730;19731;19732;30571;30572;43092;43093;43094;43095;43096;43097;43098;43099;43100;43101;43102;43103;43104;78347;78348;78349;78350;78351;78352;78353;78354;93376;93377;93378;93379;93380;93381;93382;93383;100507;100508;100509;100510;100511;100512;100513;100514	11938;11939;11940;11941;11942;11943;11944;11945;11946;11947;11948;11949;11950;11951;11952;11953;11954;11955;11956;11957;11958;11959;11960;11961;11962;11963;12602;12603;12604;12605;12606;12607;12608;12609;12610;12611;12612;12613;12614;12615;12616;12617;12618;12619;12620;12621;12622;12623;12624;12625;12626;12627;12628;12629;19584;19585;27900;27901;27902;27903;27904;27905;27906;27907;27908;27909;50277;50278;50279;50280;50281;60231;60232;60233;60234;60235;60236;60237;60238;60239;64631;64632;64633;64634;64635;64636;64637;64638;64639;64640;64641	11948;12604;12620;19585;27907;50280;60237;64632			-1
Q58FF8	Q58FF8	15	1	1	Putative heat shock protein HSP 90-beta 2	HSP90AB2P	sp|Q58FF8|H90B2_HUMAN Putative heat shock protein HSP 90-beta 2 OS=Homo sapiens GN=HSP90AB2P PE=1 SV=2	1	15	1	1	15	15	13	15	15	15	14	14	1	1	0	1	1	1	1	1	1	1	0	1	1	1	1	1	27	3.9	3.9	44.348	381	381	0	72.031	By MS/MS	By MS/MS	By matching	By MS/MS	By MS/MS	By MS/MS	By MS/MS	By matching	27	27	23.1	27	27	27	27	27	804310000	243670000	356310000	0	29076000	57585000	112490000	3904000	1268400	69187000	168830000	0	29425000	37422000	61602000	11455000	1390500	14	8	0	3	6	5	2	0	38	ADLINNLGTIAK;AKFENLCK;EKYIDQEELNK;HSQFLGYPITLYLEK;IEDVGSDEEDDSGK;IEDVGSDEEDDSGKDK;IEDVGSDEEDDSGKDKK;IRYESLTDPSK;IRYESLTDPSKLDSGK;SIYYITGESK;SLVSVTK;TKPIWTR;YESLTDPSK;YESLTDPSKLDSGK;YIDQEELNK				1450	262;749;3245;5835;6056;6057;6058;6729;6730;11870;12070;13097;15421;15422;15509	False;False;False;True;False;False;False;False;False;False;False;False;False;False;False	281;811;3500;6296;6524;6525;6526;7244;7245;12916;13127;14249;16765;16766;16857	1634;1635;1636;1637;1638;1639;1640;1641;1642;1643;1644;1645;1646;1647;1648;1649;1650;1651;4917;4918;4919;4920;4921;4922;4923;4924;4925;4926;4927;4928;4929;4930;4931;4932;20802;20803;20804;20805;20806;20807;20808;20809;20810;20811;20812;20813;20814;20815;20816;20817;37450;37451;37452;37453;37454;37455;37456;37457;37458;37459;37460;37461;37462;37463;37464;37465;37466;37467;37468;37469;37470;38731;38732;38733;38734;38735;38736;38737;38738;38739;38740;38741;38742;38743;38744;38745;38746;38747;38748;38749;38750;38751;38752;38753;38754;38755;38756;38757;38758;38759;38760;38761;38762;43092;43093;43094;43095;43096;43097;43098;43099;43100;43101;43102;43103;43104;43105;43106;43107;43108;43109;43110;43111;43112;43113;43114;43115;43116;43117;43118;43119;77622;77623;77624;77625;77626;77627;77628;77629;78907;78908;78909;78910;78911;78912;78913;78914;85380;85381;85382;85383;85384;85385;85386;85387;100507;100508;100509;100510;100511;100512;100513;100514;100515;100516;100517;100518;100519;100520;100521;100522;100523;100524;100525;100526;100527;100528;100529;100530;101069;101070;101071;101072;101073;101074;101075;101076;101077;101078;101079;101080;101081;101082	1082;1083;1084;1085;1086;1087;1088;1089;1090;1091;1092;1093;1094;1095;1096;1097;1098;1099;1100;1101;1102;1103;1104;1105;1106;3183;3184;3185;3186;3187;3188;3189;3190;3191;3192;3193;3194;13305;13306;13307;13308;13309;13310;13311;13312;13313;13314;24126;24127;24128;24129;24130;24131;24132;24133;24134;24135;24136;24137;24138;24139;24140;24141;24142;24143;24144;24145;24146;24147;24148;24149;24150;24151;24152;24153;24154;24155;24156;24157;24158;24159;24160;24161;24162;24163;24989;24990;24991;24992;24993;24994;24995;24996;24997;24998;24999;25000;25001;25002;25003;25004;25005;25006;25007;25008;27900;27901;27902;27903;27904;27905;27906;27907;27908;27909;27910;27911;27912;27913;27914;27915;27916;27917;27918;49819;49820;49821;49822;49823;49824;49825;49826;49827;49828;50619;50620;50621;50622;50623;50624;50625;50626;54882;54883;54884;54885;54886;54887;54888;54889;54890;54891;64631;64632;64633;64634;64635;64636;64637;64638;64639;64640;64641;64642;64643;64644;64645;64646;64647;64648;64649;64650;64651;64652;64653;64654;64655;64656;64657;65014;65015;65016;65017;65018;65019;65020;65021;65022;65023;65024;65025;65026;65027;65028;65029;65030	1085;3183;13307;24133;24989;24992;25001;27907;27914;49822;50619;54890;64632;64647;65021			-1
Q58FG1	Q58FG1	3	1	1	Putative heat shock protein HSP 90-alpha A4	HSP90AA4P	sp|Q58FG1|HS904_HUMAN Putative heat shock protein HSP 90-alpha A4 OS=Homo sapiens GN=HSP90AA4P PE=5 SV=1	1	3	1	1	3	2	2	2	3	3	2	2	1	0	1	1	1	1	1	1	1	0	1	1	1	1	1	1	6.9	2.6	2.6	47.711	418	418	0	18.495	By MS/MS	By matching	By MS/MS	By MS/MS	By MS/MS	By MS/MS	By MS/MS	By MS/MS	6.9	4.3	4.3	4.3	6.9	6.9	4.3	4.3	227610000	113470000	0	18401000	16413000	52873000	5172800	5868100	15416000	42172000	0	21315000	15865000	30624000	5613800	16451000	19298000	2	0	2	2	1	1	0	1	9	HFSVEGQLEFR;STYGWTANMER;TLVSVTK				1451	5687;12522;13238	False;True;False	6135;13624;13625;14403	36195;36196;36197;36198;36199;36200;36201;36202;36203;36204;36205;81830;81831;81832;81833;81834;81835;81836;81837;81838;81839;81840;81841;81842;86303;86304;86305;86306;86307;86308;86309;86310	23145;23146;23147;23148;23149;23150;23151;23152;23153;23154;23155;52515;52516;52517;52518;52519;52520;52521;52522;52523;55486;55487;55488;55489;55490;55491;55492;55493	23153;52520;55486	1332	298	-1
Q9UNF1;Q5H909;Q5H907	Q9UNF1;Q5H909;Q5H907	12;12;10	12;12;10	11;11;9	Melanoma-associated antigen D2	MAGED2	sp|Q9UNF1|MAGD2_HUMAN Melanoma-associated antigen D2 OS=Homo sapiens GN=MAGED2 PE=1 SV=2;tr|Q5H909|Q5H909_HUMAN Melanoma-associated antigen D2 OS=Homo sapiens GN=MAGED2 PE=1 SV=2;tr|Q5H907|Q5H907_HUMAN Melanoma antigen family D, 2, isoform CRA_d OS=Homo sa	3	12	12	11	12	7	9	9	8	10	4	8	12	7	9	9	8	10	4	8	11	6	8	9	7	9	4	8	28.4	28.4	26.4	64.953	606	606;588;521	0	140.87	By MS/MS	By MS/MS	By MS/MS	By MS/MS	By MS/MS	By MS/MS	By MS/MS	By MS/MS	28.4	17.5	19.5	22.4	13.9	25.7	10.9	22.4	942530000	287540000	148570000	97553000	115820000	86985000	128140000	19625000	58299000	24364000	25198000	31179000	27448000	17046000	24186000	18875000	23891000	5	2	5	8	3	4	1	4	32	AQETEAAPSQAPADEPEPESAAAQSQENQDTRPK;DVALLQGR;EAMEADLK;EAPATQASSTTQLTDTQVLAAENK;EYTDVYPEIIER;FQAEASEK;GPIAFWAR;HLDGEEDGSSDQSQASGTTGGR;LQSSQEPEAPPPR;QNADPQAVTMPATETK;SDTSESGAGLTR;VFGIQLK				1452	1185;2582;2791;2806;3933;4364;5247;5736;8938;10949;11549;14078	True;True;True;True;True;True;True;True;True;True;True;True	1279;2793;3015;3032;4251;4718;5662;6190;9592;11921;12560;15317	7622;7623;7624;7625;7626;16651;16652;16653;16654;16655;17877;17878;17879;17978;17979;17980;17981;17982;17983;17984;25168;25169;25170;25171;25172;27737;27738;27739;33445;33446;33447;33448;33449;33450;33451;36590;36591;36592;36593;36594;36595;57759;57760;57761;57762;57763;57764;57765;57766;71682;71683;71684;71685;71686;75632;75633;75634;75635;75636;91869;91870;91871;91872;91873;91874;91875;91876	4848;4849;4850;4851;10721;10722;11459;11460;11531;11532;11533;16144;17743;17744;21431;21432;21433;21434;23450;23451;23452;37035;37036;37037;37038;37039;37040;46108;48599;48600;48601;59243	4848;10721;11459;11533;16144;17744;21432;23452;37035;46108;48599;59243			-1;-1;-1	;;
Q5JPT2;Q96B97	Q5JPT2;Q96B97	2;2	2;2	2;2	SH3 domain-containing kinase-binding protein 1	SH3KBP1	tr|Q5JPT2|Q5JPT2_HUMAN SH3 domain-containing kinase-binding protein 1 (Fragment) OS=Homo sapiens GN=SH3KBP1 PE=1 SV=1;sp|Q96B97|SH3K1_HUMAN SH3 domain-containing kinase-binding protein 1 OS=Homo sapiens GN=SH3KBP1 PE=1 SV=2	2	2	2	2	1	0	0	1	0	0	1	1	1	0	0	1	0	0	1	1	1	0	0	1	0	0	1	1	3.9	3.9	3.9	70.443	645	645;665	0.0012026	10.7	By matching	None	None	By MS/MS	None	None	By matching	By MS/MS	2.2	0	0	1.7	0	0	2.2	2.2	18064000	7341800	0	0	0	0	0	5909700	4812400	0	0	0	0	0	0	0	0	0	0	0	1	0	0	0	0	1	ELRSIIETMKDQQK;TVTISQVSDNK				1453	3374;13673	True;True	3636;14884	21618;21619;21620;89124	13932;57314	13932;57314			-1;-1	;
Q5JSH3;H7BY83	Q5JSH3;H7BY83	14;11	14;11	14;11	WD repeat-containing protein 44	WDR44	sp|Q5JSH3|WDR44_HUMAN WD repeat-containing protein 44 OS=Homo sapiens GN=WDR44 PE=1 SV=1;tr|H7BY83|H7BY83_HUMAN WD repeat-containing protein 44 (Fragment) OS=Homo sapiens GN=WDR44 PE=1 SV=1	2	14	14	14	9	9	11	10	4	10	3	9	9	9	11	10	4	10	3	9	9	9	11	10	4	10	3	9	19.3	19.3	19.3	101.37	913	913;806	0	113.74	By MS/MS	By MS/MS	By MS/MS	By MS/MS	By MS/MS	By MS/MS	By MS/MS	By MS/MS	12.7	12.3	15.6	14.5	5.4	14	4.7	12.8	890050000	214460000	142360000	132670000	134720000	35221000	143480000	10529000	76610000	25355000	27057000	44235000	48442000	15653000	30604000	17004000	35159000	3	6	9	8	2	5	3	6	42	DFAAVEEVAPAKPPR;DSQPSLDLASATSGDK;ELSDQATASPIVAR;GGGDVLEPVSSDSLSTK;HLAEEYGER;HLTPEPDIVASTK;IIESIIEESQK;ILVTSNDSR;ITGIEPLPGENK;LLASAGQDNVVR;NLDTGEEIPLSLAEEK;VLQLEDDSLDSK;YAVIGTYDGR;YFLSGSLDGK				1454	1954;2519;3384;4867;5732;5766;6287;6528;6836;8321;10105;14551;15337;15445	True;True;True;True;True;True;True;True;True;True;True;True;True;True	2090;2727;3646;5253;6185;6220;6760;7019;7359;8933;11008;15830;16678;16790	12354;12355;12356;12357;12358;12359;16260;21688;21689;21690;21691;21692;21693;30943;30944;30945;30946;30947;30948;30949;36558;36559;36560;36561;36562;36933;40111;40112;40113;40114;41769;41770;43725;43726;43727;43728;43729;43730;53950;53951;53952;53953;53954;53955;53956;53957;66288;66289;66290;66291;66292;66293;66294;95114;95115;95116;95117;95118;100062;100063;100064;100065;100066;100067;100664	7832;7833;7834;10440;13976;13977;13978;13979;13980;19809;19810;19811;19812;19813;19814;23429;23430;23431;23432;23433;23753;25909;27014;27015;28306;28307;34766;34767;34768;34769;34770;34771;34772;34773;42577;42578;42579;42580;61271;61272;61273;61274;61275;64364;64365;64366;64367;64735	7834;10440;13976;19809;23430;23753;25909;27015;28307;34767;42577;61271;64364;64735			-1;-1	;
Q5JTH9;A0A087X0G0	Q5JTH9	8;1	8;1	8;1	RRP12-like protein	RRP12	sp|Q5JTH9|RRP12_HUMAN RRP12-like protein OS=Homo sapiens GN=RRP12 PE=1 SV=2	2	8	8	8	7	8	5	4	6	3	1	3	7	8	5	4	6	3	1	3	7	8	5	4	6	3	1	3	6.5	6.5	6.5	143.7	1297	1297;106	0	57.293	By MS/MS	By MS/MS	By MS/MS	By MS/MS	By MS/MS	By MS/MS	By matching	By MS/MS	5.4	6.5	4.1	3.2	4.5	2.4	0.8	2.6	339450000	93212000	70611000	48543000	46058000	27320000	24012000	4938000	24752000	14351000	15277000	26242000	20210000	7458800	10611000	15479000	16199000	5	4	2	2	0	1	0	2	16	AMDLAQAGSTVESK;APAHHPAAISTAK;DLLPCFPEGLVK;RVPSPVLIK;SWLLPVIR;TLLDSLR;VLATQPGPGR;VLDPASSDFTR				1455	1015;1072;2251;11377;12614;13181;14393;14416	True;True;True;True;True;True;True;True	1088;1160;2400;12378;13721;14337;15659;15682	6485;6917;6918;6919;6920;6921;6922;6923;14156;14157;14158;74489;74490;74491;82326;82327;82328;85955;85956;85957;85958;85959;85960;94210;94211;94212;94213;94214;94215;94332;94333;94334;94335;94336;94337;94338;94339	4163;4429;4430;4431;4432;8935;47872;52830;52831;55254;60732;60733;60734;60735;60736;60808;60809;60810	4163;4429;8935;47872;52830;55254;60733;60808	1333	601	-1;-1	;
Q5JXI8;Q13642;A0A0D9SFZ9;Q5JXH8;Q5JXH7;Q5JXI3;Q5JXI2;A0A0D9SFI6;A0A0D9SFB0;Q5JXH9;A0A0D9SGB2;Q5JXI0;A0A0D9SG53;A0A0D9SEY7;A0A0D9SGD1	Q5JXI8;Q13642;A0A0D9SFZ9;Q5JXH8;Q5JXH7;Q5JXI3;Q5JXI2;A0A0D9SFI6;A0A0D9SFB0;Q5JXH9;A0A0D9SGB2;Q5JXI0	8;7;6;6;6;6;6;5;5;5;4;4;3;1;1	8;7;6;6;6;6;6;5;5;5;4;4;3;1;1	8;7;6;6;6;6;6;5;5;5;4;4;3;1;1	Four and a half LIM domains protein 1	FHL1	tr|Q5JXI8|Q5JXI8_HUMAN Four and a half LIM domains protein 1 (Fragment) OS=Homo sapiens GN=FHL1 PE=1 SV=1;sp|Q13642|FHL1_HUMAN Four and a half LIM domains protein 1 OS=Homo sapiens GN=FHL1 PE=1 SV=4;tr|A0A0D9SFZ9|A0A0D9SFZ9_HUMAN Four and a half LIM domain	15	8	8	8	6	6	7	6	4	6	5	4	6	6	7	6	4	6	5	4	6	6	7	6	4	6	5	4	35.4	35.4	35.4	29.16	257	257;323;175;204;205;207;210;147;152;155;138;141;130;66;78	0	100.33	By MS/MS	By MS/MS	By MS/MS	By MS/MS	By MS/MS	By MS/MS	By MS/MS	By MS/MS	25.7	27.6	29.6	24.9	15.6	27.6	19.8	14.8	1276900000	382200000	192990000	167300000	204600000	122980000	109380000	36259000	61202000	76317000	64041000	74119000	91824000	53282000	41822000	37008000	45572000	7	5	3	4	4	3	2	2	30	AIVAGDQNVEYK;CLHPLANETFVAK;DCFTCSNCK;FCANTCVECR;FTAVEDQYYCVDCYK;GEDFYCVTCHETK;NPITGFGK;QVIGTGSFFPK				1456	723;1753;1900;3992;4455;4740;10261;11107	True;True;True;True;True;True;True;True	784;1876;2032;4315;4819;5114;11185;12085	4770;11121;11122;11123;11124;12015;12016;12017;12018;12019;12020;12021;12022;25540;25541;25542;25543;25544;25545;25546;25547;28410;28411;28412;30104;30105;30106;30107;30108;30109;30110;30111;30112;30113;30114;30115;67476;67477;67478;67479;67480;67481;72584;72585;72586;72587;72588;72589;72590	3103;7064;7065;7066;7620;7621;16380;16381;16382;16383;16384;16385;16386;16387;18188;18189;19289;19290;19291;19292;19293;19294;43439;43440;43441;43442;46622;46623;46624;46625;46626	3103;7065;7621;16383;18188;19291;43440;46622			-1;-1;-1;-1;-1;-1;-1;-1;-1;-1;-1;-1;-1;-1;-1	;;;;;;;;;;;;;;
Q5M775;J3KSG2;J3QQM0	Q5M775;J3KSG2	4;2;1	4;2;1	4;2;1	Cytospin-B	SPECC1	sp|Q5M775|CYTSB_HUMAN Cytospin-B OS=Homo sapiens GN=SPECC1 PE=1 SV=1;tr|J3KSG2|J3KSG2_HUMAN Cytospin-B (Fragment) OS=Homo sapiens GN=SPECC1 PE=1 SV=1	3	4	4	4	3	4	1	0	1	2	1	0	3	4	1	0	1	2	1	0	3	4	1	0	1	2	1	0	3.4	3.4	3.4	118.58	1068	1068;534;202	0	23.607	By MS/MS	By MS/MS	By MS/MS	None	By matching	By MS/MS	By matching	None	2.3	3.4	0.7	0	0.7	1.7	0.7	0	257190000	77184000	47321000	19718000	0	2811200	91882000	18270000	0	44438000	22313000	33076000	0	21497000	27623000	43380000	0	2	0	0	0	0	0	0	0	2	ELGDVQGHGR;LMNLLQER;TILETSFHQHR;VTLEGLK				1457	3304;8601;13043;14996	True;True;True;True	3562;9231;14192;16315	21127;21128;55539;55540;55541;85063;85064;97933;97934;97935;97936;97937	13509;35689;54691;63007	13509;35689;54691;63007			-1;-1;-1	;;
Q5RKV6	Q5RKV6	2	2	2	Exosome complex component MTR3	EXOSC6	sp|Q5RKV6|EXOS6_HUMAN Exosome complex component MTR3 OS=Homo sapiens GN=EXOSC6 PE=1 SV=1	1	2	2	2	1	1	0	0	1	0	0	0	1	1	0	0	1	0	0	0	1	1	0	0	1	0	0	0	9.9	9.9	9.9	28.235	272	272	0	15.855	By MS/MS	By MS/MS	None	None	By MS/MS	None	None	None	4	5.9	0	0	4	0	0	0	28848000	9211300	0	0	0	19637000	0	0	0	4930700	0	0	0	19637000	0	0	0	1	1	0	0	0	0	0	0	2	GGGPAGAGGEAPAALR;GSAYLEAGGTK				1458	4874;5347	True;True	5260;5770	30978;34045;34046	19832;21789	19832;21789			-1
Q5SRE5	Q5SRE5	2	2	2	Nucleoporin NUP188	NUP188	sp|Q5SRE5|NU188_HUMAN Nucleoporin NUP188 homolog OS=Homo sapiens GN=NUP188 PE=1 SV=1	1	2	2	2	2	1	0	0	1	1	0	0	2	1	0	0	1	1	0	0	2	1	0	0	1	1	0	0	1.1	1.1	1.1	196.04	1749	1749	0.001207	10.771	By MS/MS	By MS/MS	None	None	By matching	By matching	None	None	1.1	0.4	0	0	0.4	0.4	0	0	25524000	14226000	7313600	0	0	2120700	1863400	0	0	4497000	5424600	0	0	1805200	1495600	0	0	1	1	0	0	0	0	0	0	2	ALLLVPASVNCLR;LAIQLLK				1459	897;7560	True;True	963;8123	5802;49110;49111;49112;49113	3737;31717;31718	3737;31718			-1
Q5SSJ5;X6RGJ2;B0QZK4;Q5SWC8;B0QZK9;B0QZK8	Q5SSJ5;X6RGJ2;B0QZK4;Q5SWC8	13;11;10;8;2;2	13;11;10;8;2;2	13;11;10;8;2;2	Heterochromatin protein 1-binding protein 3	HP1BP3	sp|Q5SSJ5|HP1B3_HUMAN Heterochromatin protein 1-binding protein 3 OS=Homo sapiens GN=HP1BP3 PE=1 SV=1;tr|X6RGJ2|X6RGJ2_HUMAN Heterochromatin protein 1-binding protein 3 (Fragment) OS=Homo sapiens GN=HP1BP3 PE=1 SV=1;tr|B0QZK4|B0QZK4_HUMAN Heterochromatin p	6	13	13	13	11	10	7	7	10	10	6	7	11	10	7	7	10	10	6	7	11	10	7	7	10	10	6	7	24.8	24.8	24.8	61.206	553	553;327;253;278;75;124	0	93.45	By MS/MS	By MS/MS	By MS/MS	By MS/MS	By MS/MS	By MS/MS	By MS/MS	By MS/MS	20.4	20.1	12.5	12.8	19	19.9	10.8	12.8	1414700000	385610000	229010000	151690000	190120000	168890000	156830000	57108000	75495000	40499000	34545000	53307000	56698000	31932000	23567000	40108000	30551000	10	6	4	3	5	3	2	2	35	ALPLIVGAQLIHADK;ATDTSQGELVHPK;EASYSLIR;GASGTFQLK;GQLEQITGK;LEDVLPLAFTR;MDAILTEAIK;QTPMASSPR;SGASVVAIR;SSAVDPEPQVK;TIPSWATLSASQLAR;TRPSSTVIK;VDIRPQLLK				1460	922;1382;2823;4642;5309;7800;9487;11078;11704;12323;13058;13433;13926	True;True;True;True;True;True;True;True;True;True;True;True;True	991;1491;3051;5015;5730;8381;10194;12056;12728;13408;14208;14620;15155	5920;5921;8873;8874;8875;8876;8877;8878;8879;8880;18074;29549;29550;29551;29552;29553;29554;29555;33801;33802;33803;33804;33805;33806;50545;50546;50547;50548;50549;50550;61606;61607;61608;72428;72429;72430;72431;76528;76529;76530;76531;76532;76533;76534;80538;80539;80540;80541;80542;80543;80544;80545;85137;85138;85139;85140;87614;87615;87616;87617;87618;87619;87620;87621;87622;87623;87624;87625;87626;90924;90925;90926;90927	3806;5666;11592;18938;18939;18940;18941;18942;21655;32597;32598;32599;32600;32601;39504;39505;39506;46531;46532;49169;51678;51679;51680;51681;51682;51683;51684;54733;54734;56363;56364;56365;56366;58613;58614	3806;5666;11592;18939;21655;32599;39505;46531;49169;51684;54734;56363;58613			-1;-1;-1;-1;-1;-1	;;;;;
Q5T0I0	Q5T0I0	8	1	1	Gelsolin	GSN	tr|Q5T0I0|Q5T0I0_HUMAN Gelsolin (Fragment) OS=Homo sapiens GN=GSN PE=1 SV=1	1	8	1	1	7	6	6	5	7	5	4	3	1	1	1	1	1	1	1	1	1	1	1	1	1	1	1	1	29.6	3.5	3.5	28.953	260	260	0.0017493	7.9754	By MS/MS	By MS/MS	By MS/MS	By matching	By MS/MS	By MS/MS	By MS/MS	By matching	28.5	20.8	18.8	18.8	28.5	17.7	17.7	14.6	486550000	144590000	116930000	59820000	46382000	42030000	39039000	14005000	23756000	59607000	66379000	93756000	61471000	33451000	33607000	40748000	42354000	1	2	1	0	2	1	1	0	8	AGKEPGLQIWR;EPGLQIWR;GGVASGFK;HVVPNEVVVQR;PALPAGTEDTAK;PALPAGTEDTAKEDAANR;VHVSEEGTEPEAMLQVLGPK;VVEHPEFLK				1461	561;3505;4925;5878;10484;10485;14231;15067	False;False;False;False;False;False;False;True	606;3795;5311;6340;11423;11424;15484;16395	3639;3640;22469;22470;22471;22472;31258;31259;31260;31261;31262;37763;37764;37765;37766;37767;37768;37769;37770;37771;37772;37773;37774;37775;37776;37777;37778;68917;68918;68919;68920;68921;68922;68923;68924;68925;68926;68927;68928;68929;68930;92953;92954;98466;98467;98468;98469;98470;98471;98472;98473;98474;98475;98476;98477	2382;14466;19999;20000;24346;24347;24348;24349;24350;24351;24352;24353;24354;24355;24356;24357;24358;44375;44376;44377;44378;44379;44380;44381;44382;44383;44384;44385;59967;63378;63379;63380;63381;63382;63383;63384;63385	2382;14466;20000;24348;44377;44380;59967;63383			-1
Q5T0N5;S4R347;A0A075B6Q2	Q5T0N5;S4R347;A0A075B6Q2	11;11;9	11;11;9	11;11;9	Formin-binding protein 1-like	FNBP1L	sp|Q5T0N5|FBP1L_HUMAN Formin-binding protein 1-like OS=Homo sapiens GN=FNBP1L PE=1 SV=3;tr|S4R347|S4R347_HUMAN Formin-binding protein 1-like OS=Homo sapiens GN=FNBP1L PE=1 SV=1;tr|A0A075B6Q2|A0A075B6Q2_HUMAN Formin-binding protein 1-like (Fragment) OS=Homo	3	11	11	11	9	8	8	5	10	11	9	8	9	8	8	5	10	11	9	8	9	8	8	5	10	11	9	8	18.7	18.7	18.7	70.065	605	605;609;451	0	113.62	By MS/MS	By MS/MS	By MS/MS	By MS/MS	By MS/MS	By MS/MS	By MS/MS	By MS/MS	13.9	13.9	12.4	8.3	17	18.7	14.2	12.4	1.9325e+09	277900000	148670000	219370000	263990000	307200000	417690000	83832000	213870000	80962000	44071000	103110000	95915000	114260000	111930000	90848000	122980000	7	5	4	7	8	9	4	7	51	DSQMVVDSFK;ESPEGSYTDDANQEVR;EVVAEEMAHR;GFADSER;IEIEQNYAK;KVIPIISK;LAETMNNIDR;NEAWLSEVEGK;NPQMGDPGSLQPK;QLQEMDER;TISDGTISASK				1462	2518;3654;3886;4801;6090;7435;7532;9926;10273;10914;13069	True;True;True;True;True;True;True;True;True;True;True	2726;3953;4200;4201;5182;6560;7991;8093;8094;10817;11198;11199;11880;11881;14220	16255;16256;16257;16258;16259;23418;23419;23420;24881;24882;24883;24884;24885;24886;24887;24888;24889;24890;24891;24892;24893;24894;24895;24896;24897;24898;24899;30511;30512;30513;30514;30515;30516;30517;38943;38944;38945;38946;38947;38948;38949;38950;38951;38952;38953;48264;48265;48266;48267;48268;48269;48270;48271;48950;48951;48952;48953;48954;48955;48956;48957;48958;48959;48960;48961;48962;48963;48964;65060;65061;65062;67582;67583;67584;67585;67586;67587;67588;67589;67590;67591;67592;71491;71492;71493;71494;71495;71496;71497;85205;85206;85207;85208;85209	10438;10439;15016;15976;15977;15978;15979;15980;15981;15982;15983;15984;15985;15986;19548;25115;25116;25117;25118;25119;25120;25121;25122;31192;31610;31611;31612;31613;31614;31615;31616;31617;31618;31619;31620;31621;41763;43512;43513;43514;43515;43516;43517;43518;43519;45993;45994;45995;45996;45997;45998;54774;54775;54776;54777	10438;15016;15978;19548;25121;31192;31610;41763;43512;45994;54775	1334;1335;1336;1337	93;218;441;455	-1;-1;-1	;;
Q5T4S7;A0A0A0MSW0	Q5T4S7	8;3	8;3	8;3	E3 ubiquitin-protein ligase UBR4	UBR4	sp|Q5T4S7|UBR4_HUMAN E3 ubiquitin-protein ligase UBR4 OS=Homo sapiens GN=UBR4 PE=1 SV=1	2	8	8	8	7	5	5	4	1	2	0	0	7	5	5	4	1	2	0	0	7	5	5	4	1	2	0	0	1.9	1.9	1.9	573.83	5183	5183;2058	0	60.229	By MS/MS	By MS/MS	By MS/MS	By MS/MS	By matching	By MS/MS	None	None	1.6	1.3	1.4	1.1	0.3	0.5	0	0	242210000	79817000	70137000	44686000	31833000	3177300	12558000	0	0	21494000	22188000	14140000	10422000	3248400	4661100	0	0	5	4	2	1	0	1	0	0	13	AEHASSLLELASTTK;AYLLQNFNEEGTTEKPSK;ILGPAESDEFLAR;LENPDEACAVSQK;LQAWLTR;NQLQSVAAACK;VCLNLPYFLR;YGSFFCDCGAK				1463	360;1680;6448;7853;8819;10303;13887;15487	True;True;True;True;True;True;True;True	386;1803;6933;8437;9461;11231;15112;16834	2301;2302;10692;10693;10694;10695;41220;41221;41222;41223;41224;41225;50872;50873;50874;50875;56906;67742;90680;90681;100909;100910;100911;100912	1520;1521;6780;26668;26669;26670;26671;32799;32800;32801;32802;36471;43610;58452;58453;64879	1520;6780;26668;32801;36471;43610;58452;64879			-1;-1	;
Q5T5U3;A0A1B0GV73;A0A087WW76;A0A1B0GTZ9;Q5JSD8;E7ESW5;F8W9U9;H0Y468	Q5T5U3;A0A1B0GV73;A0A087WW76;A0A1B0GTZ9	6;4;4;3;2;2;2;1	6;4;4;3;2;2;2;1	6;4;4;3;2;2;2;1	Rho GTPase-activating protein 21	ARHGAP21	sp|Q5T5U3|RHG21_HUMAN Rho GTPase-activating protein 21 OS=Homo sapiens GN=ARHGAP21 PE=1 SV=1;tr|A0A1B0GV73|A0A1B0GV73_HUMAN Rho GTPase-activating protein 21 OS=Homo sapiens GN=ARHGAP21 PE=1 SV=1;tr|A0A087WW76|A0A087WW76_HUMAN Rho GTPase-activating protein	8	6	6	6	5	6	1	2	6	3	0	0	5	6	1	2	6	3	0	0	5	6	1	2	6	3	0	0	4.2	4.2	4.2	217.33	1957	1957;1217;1406;489;113;1131;1165;197	0	65.65	By MS/MS	By MS/MS	By MS/MS	By MS/MS	By MS/MS	By MS/MS	None	None	3.6	4.2	0.9	1.4	4.2	2	0	0	153260000	57727000	36838000	11562000	13512000	21711000	11906000	0	0	15174000	11446000	15512000	14676000	5917500	5880600	0	0	4	5	1	1	1	0	0	0	12	DLNVISSLLK;ELLVSSIFAAASR;TDSAPDQQVETGK;TGVSPGDVSDSATSDSTK;TIQESSNLNEEDTGVTNR;YIPLIVDICCK				1464	2263;3349;12784;12970;13062;15526	True;True;True;True;True;True	2415;3607;13906;14112;14212;16875	14249;14250;14251;14252;14253;21453;21454;21455;83467;83468;84586;84587;84588;84589;84590;84591;85157;85158;85159;101182;101183;101184;101185	8995;8996;8997;13800;13801;53581;53582;54317;54318;54319;54745;65093;65094	8997;13800;53581;54317;54745;65093			-1;-1;-1;-1;-1;-1;-1;-1	;;;;;;;
Q5T5Y3	Q5T5Y3	3	2	2	Calmodulin-regulated spectrin-associated protein 1	CAMSAP1	sp|Q5T5Y3|CAMP1_HUMAN Calmodulin-regulated spectrin-associated protein 1 OS=Homo sapiens GN=CAMSAP1 PE=1 SV=2	1	3	2	2	3	3	2	2	3	2	2	2	2	2	1	1	2	1	1	1	2	2	1	1	2	1	1	1	2	1.6	1.6	177.97	1602	1602	0	14.647	By matching	By MS/MS	By MS/MS	By MS/MS	By matching	By MS/MS	By MS/MS	By MS/MS	2	2	1.1	1.1	2	1.1	1.1	1.1	102230000	28046000	11607000	5908800	12892000	17160000	7945800	9110200	9565300	6409900	6394800	7753700	10107000	8090100	7053300	27333000	17037000	0	1	0	1	0	1	1	1	5	LNETISTLQQAILK;MTSFAER;SIQGEDIPDQR				1465	8629;9767;11849	True;False;True	9264;10624;12895	55698;55699;55700;63884;63885;63886;63887;63888;63889;63890;63891;77481;77482;77483;77484;77485;77486;77487;77488;77489;77490;77491	35788;40974;40975;40976;49749;49750;49751;49752	35788;40976;49751			-1
Q5T749	Q5T749	2	2	2	Keratinocyte proline-rich protein	KPRP	sp|Q5T749|KPRP_HUMAN Keratinocyte proline-rich protein OS=Homo sapiens GN=KPRP PE=1 SV=1	1	2	2	2	1	0	2	0	1	1	0	1	1	0	2	0	1	1	0	1	1	0	2	0	1	1	0	1	3.8	3.8	3.8	64.135	579	579	0.0012114	10.82	By matching	None	By MS/MS	None	By MS/MS	By MS/MS	None	By matching	2.1	0	3.8	0	2.1	2.1	0	1.7	64403000	11043000	0	13156000	0	21245000	14863000	0	4096400	8113100	0	12282000	0	15381000	12666000	0	11483000	0	0	1	0	0	1	0	0	2	IEISSPCCPR;RLDQCPESPLQR				1466	6096;11250	True;True	6566;12238	38979;38980;73617;73618;73619;73620	25138;47340	25138;47340			-1
Q5T7N3	Q5T7N3	1	1	1	KN motif and ankyrin repeat domain-containing protein 4	KANK4	sp|Q5T7N3|KANK4_HUMAN KN motif and ankyrin repeat domain-containing protein 4 OS=Homo sapiens GN=KANK4 PE=2 SV=1	1	1	1	1	1	0	0	0	0	0	0	0	1	0	0	0	0	0	0	0	1	0	0	0	0	0	0	0	1.7	1.7	1.7	107.34	995	995	0	11.238	By MS/MS	None	None	None	None	None	None	None	1.7	0	0	0	0	0	0	0	7084000	7084000	0	0	0	0	0	0	0	0	0	0	0	0	0	0	0	1	0	0	0	0	0	0	0	1	IEEAGTEQEGGPQGGTR				1467	6062	True	6530	38773	25015	25015			-1
Q5T7W0	Q5T7W0	2	2	2	Zinc finger protein 618	ZNF618	sp|Q5T7W0|ZN618_HUMAN Zinc finger protein 618 OS=Homo sapiens GN=ZNF618 PE=1 SV=1	1	2	2	2	1	0	1	1	0	0	0	0	1	0	1	1	0	0	0	0	1	0	1	1	0	0	0	0	2.4	2.4	2.4	104.95	954	954	0.0012107	10.809	By matching	None	By MS/MS	By MS/MS	None	None	None	None	1.5	0	1.5	0.9	0	0	0	0	14766000	7303500	0	3566300	3895700	0	0	0	0	3909500	0	5572700	0	0	0	0	0	0	0	1	0	0	0	0	0	1	SAAVENPAAQEDDR;VCELINEVK				1468	11402;13880	True;True	12404;15105	74699;74700;90651	48023;58437	48023;58437			-1
Q5TBH9;Q5TBI2;Q8NDD1	Q5TBH9;Q5TBI2;Q8NDD1	1;1;1	1;1;1	1;1;1	Uncharacterized protein C1orf131	C1orf131	tr|Q5TBH9|Q5TBH9_HUMAN Chromosome 1 open reading frame 131, isoform CRA_a OS=Homo sapiens GN=C1orf131 PE=1 SV=1;tr|Q5TBI2|Q5TBI2_HUMAN Uncharacterized protein C1orf131 (Fragment) OS=Homo sapiens GN=C1orf131 PE=1 SV=1;sp|Q8NDD1|CA131_HUMAN Uncharacterized p	3	1	1	1	1	1	0	1	1	1	1	1	1	1	0	1	1	1	1	1	1	1	0	1	1	1	1	1	2.8	2.8	2.8	27.933	249	249;256;294	1	-2	By matching	By MS/MS	None	By MS/MS	By MS/MS	By MS/MS	By matching	By matching	2.8	2.8	0	2.8	2.8	2.8	2.8	2.8	821490000	31060000	182750000	0	87877000	196230000	211570000	34702000	77300000	69966000	161190000	0	98217000	146650000	101080000	90068000	103580000	0	1	0	0	1	0	0	0	2	AIMLGAK	+			1469	697	True	756;757	4596;4597;4598;4599;4600;4601;4602;4603;4604;4605	2993;2994	2993	1338	198	-1;-1;-1	;;
Q5TBJ2;Q6NT16	Q5TBJ2;Q6NT16	1;1	1;1	1;1	MFS-type transporter SLC18B1	SLC18B1	tr|Q5TBJ2|Q5TBJ2_HUMAN MFS-type transporter SLC18B1 OS=Homo sapiens GN=SLC18B1 PE=1 SV=1;sp|Q6NT16|S18B1_HUMAN MFS-type transporter SLC18B1 OS=Homo sapiens GN=SLC18B1 PE=1 SV=1	2	1	1	1	1	0	0	0	0	0	0	0	1	0	0	0	0	0	0	0	1	0	0	0	0	0	0	0	10.3	10.3	10.3	11.321	107	107;456	0.0033113	6.6712	By MS/MS	None	None	None	None	None	None	None	10.3	0	0	0	0	0	0	0	0	0	0	0	0	0	0	0	0	0	0	0	0	0	0	0	0	1	0	0	0	0	0	0	0	1	MEALGDLEGPR				1470	9514	True	10235	61910	39733	39733			-1;-1	;
Q5TEC6	Q5TEC6	3	3	1	Histone H3-7	H3-7	tr|Q5TEC6|Q5TEC6_HUMAN Histone H3 OS=Homo sapiens GN=HIST2H3PS2 PE=1 SV=1	1	3	3	1	3	3	3	3	3	3	3	3	3	3	3	3	3	3	3	3	1	1	1	1	1	1	1	1	19.9	19.9	8.1	15.43	136	136	0	22.791	By MS/MS	By MS/MS	By MS/MS	By MS/MS	By MS/MS	By MS/MS	By MS/MS	By MS/MS	19.9	19.9	19.9	19.9	19.9	19.9	19.9	19.9	14525000000	6.5514e+09	2655700000	1296100000	1191300000	1167400000	1.0575e+09	336870000	268300000	1352600000	1134900000	921740000	806930000	490420000	372770000	474530000	262620000	5	5	5	5	4	4	2	2	32	EIAQEFKTDLR;STELLIR;YRPGTVALR				1471	3148;12450;15710	True;True;True	3396;13543;17072	20143;20144;20145;20146;20147;20148;20149;20150;20151;20152;20153;20154;20155;81331;81332;81333;81334;81335;81336;81337;81338;102312;102313;102314;102315;102316;102317;102318;102319;102320;102321;102322;102323	12911;12912;12913;12914;12915;12916;12917;12918;12919;12920;52177;52178;52179;52180;52181;52182;52183;52184;65780;65781;65782;65783;65784;65785;65786;65787;65788;65789;65790;65791;65792;65793	12913;52183;65780			-1
Q5THJ4	Q5THJ4	2	2	2	Intermembrane lipid transfer protein VPS13D	VPS13D	sp|Q5THJ4|VP13D_HUMAN Vacuolar protein sorting-associated protein 13D OS=Homo sapiens GN=VPS13D PE=1 SV=2	1	2	2	2	1	0	0	0	0	0	1	0	1	0	0	0	0	0	1	0	1	0	0	0	0	0	1	0	0.4	0.4	0.4	491.91	4388	4388	0	11.625	By MS/MS	None	None	None	None	None	By MS/MS	None	0.2	0	0	0	0	0	0.2	0	147460000	36494000	0	0	0	0	0	110960000	0	0	0	0	0	0	0	0	0	1	0	0	0	0	0	1	0	2	EKIFPQEEQR;LLAESLPR				1472	3234;8311	True;True	3488;8923	20691;53891	13253;34735	13253;34735			-1
Q5THK1;C9J9V0	Q5THK1;C9J9V0	2;1	2;1	2;1	Protein PRR14L	PRR14L	sp|Q5THK1|PR14L_HUMAN Protein PRR14L OS=Homo sapiens GN=PRR14L PE=1 SV=1;tr|C9J9V0|C9J9V0_HUMAN Protein PRR14L (Fragment) OS=Homo sapiens GN=PRR14L PE=1 SV=1	2	2	2	2	2	2	1	1	2	2	1	1	2	2	1	1	2	2	1	1	2	2	1	1	2	2	1	1	1.3	1.3	1.3	237.3	2151	2151;180	0	12.367	By MS/MS	By MS/MS	By MS/MS	By MS/MS	By MS/MS	By MS/MS	By MS/MS	By MS/MS	1.3	1.3	0.8	0.8	1.3	1.3	0.8	0.8	435250000	120940000	94237000	5286900	7781500	85488000	102930000	6860700	11737000	39783000	33357000	8207800	10103000	50495000	46721000	17078000	23204000	2	1	0	0	1	1	0	1	6	DPGGQAGIIREPSEGAK;QEKLAFQEDSR				1473	2394;10722	True;True	2586;11681	15388;15389;15390;15391;15392;15393;15394;15395;70342;70343;70344;70345	9846;9847;9848;9849;9850;45263	9847;45263			-1;-1	;
Q5VWJ9;H0Y496	Q5VWJ9	3;1	3;1	3;1	Sorting nexin-30	SNX30	sp|Q5VWJ9|SNX30_HUMAN Sorting nexin-30 OS=Homo sapiens GN=SNX30 PE=1 SV=1	2	3	3	3	2	2	2	2	2	2	2	3	2	2	2	2	2	2	2	3	2	2	2	2	2	2	2	3	6.9	6.9	6.9	49.676	437	437;124	0	21.445	By matching	By MS/MS	By MS/MS	By matching	By MS/MS	By MS/MS	By MS/MS	By MS/MS	4.3	4.6	4.6	4.6	4.3	4.3	4.3	6.9	116850000	29640000	6924800	8588200	8215600	20254000	26608000	7672100	8943400	8635700	0	0	0	10141000	13027000	12175000	0	0	1	1	0	1	1	1	1	6	DQVQAEYEAK;FSEEFVETR;VEFDLPEYSVR				1474	2470;4416;13986	True;True;True	2667;4775;15217	15827;15828;15829;15830;15831;28156;28157;28158;28159;28160;28161;28162;28163;91285;91286;91287;91288	10132;10133;10134;10135;18021;18022;58849;58850	10133;18021;58849			-1;-1	;
Q5VYK3;J3KN16;R4GMY1;F6XAQ5;R4GMY3	Q5VYK3;J3KN16	48;47;20;5;2	48;47;20;5;2	48;47;20;5;2	Proteasome adapter and scaffold protein ECM29	ECPAS	sp|Q5VYK3|ECM29_HUMAN Proteasome-associated protein ECM29 homolog OS=Homo sapiens GN=ECM29 PE=1 SV=2;tr|J3KN16|J3KN16_HUMAN KIAA0368 OS=Homo sapiens GN=KIAA0368 PE=1 SV=1	5	48	48	48	45	44	26	23	40	40	18	25	45	44	26	23	40	40	18	25	45	44	26	23	40	40	18	25	30.8	30.8	30.8	204.29	1845	1845;2017;890;142;128	0	323.31	By MS/MS	By MS/MS	By MS/MS	By MS/MS	By MS/MS	By MS/MS	By MS/MS	By MS/MS	28.7	28.3	15.1	12.9	26.4	25.6	10.6	14.3	5.8363e+09	1.8234e+09	1239900000	249490000	249550000	1.0179e+09	907500000	128880000	219570000	57314000	62782000	38188000	38547000	56675000	52590000	41458000	44067000	39	30	11	10	32	20	5	10	157	AAAAASASQDELNQLER;AGEQLAPFLPQLVPR;AIQTLGYFPVGDGDFPHQK;ALQSQSWK;ALSINTLVK;AQGAIAMASIAK;EGAVLKPELK;EILQDLVK;ELCSLASDLSQPDLVYK;ESSCLALNDLLR;FASTVFPSDHIPSR;FQEFSNIVIPLIK;FVDKTEWIK;GMMSTVTEVR;HIISPNPHVR;HSVATAADLELK;IVAISCAADILK;KAAELALK;KNSLESSGVR;LGHAETDEQLQNIISK;LHLVESLLSR;LINEYKEDPK;LLLQGLMDSVEAK;LLSMAYSAVGK;LMSALLSGLTDR;LSSTQEGVR;MSEQQDLER;NGPLPIPSEGSGFTK;NLTSNMWR;NSLESSGVR;QAMTSIWNALVTDK;QSLIDWNNPAIINK;QWECLTSECR;SASPFNLAEKPK;SCAFAMGHLVR;SITYSLENK;SMIEQLIK;SVPNQPSTNEILQAVLK;TEALSVIELLLK;TIAALLPCLLDK;TLMSSGQMAPSSSNK;TPDGQGLSTYK;VIGDNPWTPEQLEQCK;VKHEVSGETVVFQGGALGK;VLLIESLATMEPDSRPELQEK;VYLGDIPLK;YLLLLAAGDPR;YQFDPNLGIR				1475	6;530;705;946;954;1190;3049;3189;3263;3663;3981;4374;4490;5186;5717;5838;6892;7023;7291;8026;8107;8196;8457;8521;8605;9093;9730;10004;10182;10333;10649;11032;11137;11465;11490;11861;12081;12577;12802;12997;13197;13297;14269;14365;14509;15188;15591;15690	True;True;True;True;True;True;True;True;True;True;True;True;True;True;True;True;True;True;True;True;True;True;True;True;True;True;True;True;True;True;True;True;True;True;True;True;True;True;True;True;True;True;True;True;True;True;True;True	6;575;766;1015;1023;1284;3292;3438;3518;3962;4304;4729;4856;5593;6167;6300;7420;7557;7836;8621;8708;8801;9071;9072;9139;9235;9236;9757;10568;10569;10896;11090;11262;11599;12005;12117;12469;12497;12907;13140;13683;13925;14143;14353;14354;14474;15524;15629;15782;15783;16522;16943;17052	30;31;32;33;3477;3478;3479;3480;3481;3482;4638;4639;4640;4641;4642;4643;4644;6067;6068;6069;6070;6071;6102;6103;6104;6105;6106;6107;6108;6109;7644;7645;7646;7647;7648;7649;19480;19481;19482;19483;19484;19485;19486;19487;19488;19489;19490;19491;20391;20392;20393;20394;20893;20894;20895;20896;23459;23460;23461;23462;23463;23464;23465;23466;25467;25468;25469;25470;25471;25472;25473;25474;25475;25476;25477;27807;27808;27809;27810;28624;28625;28626;28627;28628;32954;32955;32956;32957;32958;32959;36393;36394;36395;36396;36397;37487;37488;37489;37490;37491;37492;37493;44114;44115;44116;44117;44118;44995;44996;44997;44998;44999;45000;45001;45002;47183;47184;47185;47186;47187;47188;51983;51984;51985;51986;51987;51988;51989;51990;51991;51992;52524;52525;52526;53092;53093;53094;53095;53096;53097;53098;53099;53100;54717;54718;54719;54720;54721;54722;54723;54724;54725;54726;54727;54728;54729;54730;55077;55078;55079;55555;55556;55557;55558;55559;55560;55561;55562;55563;59059;59060;59061;59062;63577;63578;63579;63580;63581;63582;63583;63584;63585;63586;63587;63588;63589;63590;63591;63592;65514;65515;65516;65517;65518;65519;65520;65521;66892;66893;66894;66895;67916;67917;67918;67919;67920;67921;69878;69879;72149;72150;72151;72152;72785;72786;72787;72788;72789;72790;75053;75054;75055;75056;75057;75058;75059;75060;75061;75062;75234;75235;75236;75237;75238;75239;75240;77561;77562;77563;77564;77565;77566;77567;77568;78975;78976;78977;78978;78979;78980;78981;78982;82109;82110;82111;82112;83574;83575;83576;83577;84808;84809;86029;86030;86031;86032;86033;86034;86035;86036;86037;86038;86039;86720;86721;86722;86723;86724;93209;93210;93211;93212;94040;94856;94857;94858;94859;94860;94861;99244;99245;99246;99247;99248;99249;99250;101589;101590;101591;101592;101593;101594;101595;101596;102166;102167;102168;102169;102170;102171;102172	17;18;19;20;2268;2269;2270;3015;3016;3017;3018;3902;3903;3919;3920;4864;4865;4866;4867;4868;4869;12463;12464;12465;12466;12467;13072;13363;13364;15033;15034;15035;15036;16327;16328;16329;16330;16331;16332;16333;16334;16335;17789;17790;17791;18317;18318;18319;21080;21081;21082;21083;21084;23289;24171;24172;24173;24174;24175;24176;28577;28578;28579;28580;28581;29151;30519;33575;33576;33577;33578;33579;33961;34311;34312;34313;34314;35213;35214;35215;35216;35217;35218;35219;35427;35428;35694;35695;35696;35697;35698;35699;35700;37949;37950;37951;40752;40753;40754;40755;40756;42045;42046;42047;42048;42049;43017;43018;43748;43749;43750;43751;44989;46377;46378;46738;46739;48241;48242;48243;48244;48352;49789;49790;50664;50665;50666;50667;52678;53659;53660;53661;54495;54496;55295;55296;55297;55298;55299;55788;55789;55790;55791;55792;60107;60631;61117;61118;61119;61120;61121;61122;63870;63871;63872;63873;63874;63875;65333;65334;65335;65336;65337;65338;65339;65690;65691;65692;65693	18;2268;3018;3902;3919;4866;12464;13072;13364;15033;16331;17790;18317;21080;23289;24172;28579;29151;30519;33578;33961;34314;35214;35427;35695;37949;40754;42045;43017;43750;44989;46377;46739;48242;48352;49790;50666;52678;53660;54496;55298;55789;60107;60631;61121;63872;65339;65691	1339;1340;1341;1342;1343;1344;1345	639;771;886;1263;1264;1402;1822	-1;-1;-1;-1;-1	;;;;
Q5VZE5	Q5VZE5	2	2	2	N-alpha-acetyltransferase 35, NatC auxiliary subunit	NAA35	sp|Q5VZE5|NAA35_HUMAN N-alpha-acetyltransferase 35, NatC auxiliary subunit OS=Homo sapiens GN=NAA35 PE=1 SV=1	1	2	2	2	2	0	0	0	2	1	0	0	2	0	0	0	2	1	0	0	2	0	0	0	2	1	0	0	2.3	2.3	2.3	83.638	725	725	0	11.27	By MS/MS	None	None	None	By matching	By MS/MS	None	None	2.3	0	0	0	2.3	1.2	0	0	55961000	24863000	0	0	0	14797000	16300000	0	0	9873900	0	0	0	10868000	14069000	0	0	2	0	0	0	0	0	0	0	2	AFALGILK;FELDSEQVR				1476	445;4072	True;True	483;4405	2941;2942;25994;25995;25996	1934;16671;16672	1934;16672			-1
Q5XPI4;C9JS59;C9J266;C9JI97;H7C3U1;F8WB91;C9JN91	Q5XPI4;C9JS59;C9J266	14;11;10;3;1;1;1	14;11;10;3;1;1;1	14;11;10;3;1;1;1	E3 ubiquitin-protein ligase RNF123;RING-type E3 ubiquitin transferase	RNF123	sp|Q5XPI4|RN123_HUMAN E3 ubiquitin-protein ligase RNF123 OS=Homo sapiens GN=RNF123 PE=1 SV=1;tr|C9JS59|C9JS59_HUMAN E3 ubiquitin-protein ligase RNF123 OS=Homo sapiens GN=RNF123 PE=1 SV=1;tr|C9J266|C9J266_HUMAN E3 ubiquitin-protein ligase RNF123 OS=Homo sap	7	14	14	14	10	8	6	9	13	12	3	4	10	8	6	9	13	12	3	4	10	8	6	9	13	12	3	4	11.4	11.4	11.4	148.51	1314	1314;721;762;426;25;68;76	0	92.893	By MS/MS	By MS/MS	By MS/MS	By MS/MS	By MS/MS	By MS/MS	By MS/MS	By MS/MS	8.4	7.2	5.2	7.5	10.4	9.7	2.3	3.7	736300000	202060000	80773000	41899000	77695000	120070000	166120000	15829000	31849000	17904000	20928000	17800000	18110000	15286000	17852000	15049000	15926000	7	5	4	6	8	5	1	1	37	AVLSVELDPVEGR;EQATSVLLADPCFQLR;ESTEMKEETAEER;ESVAFNFGSR;FLQENASGR;FNQEEGVGDTHNSYAYDGNR;LAAILAK;LGGLLSHLR;LLNDYLNR;LTIAILR;PGWLSSPTLGR;TLKDDLASK;TLSVEQR;TTIVSVEDWEK				1477	1569;3524;3672;3681;4278;4338;7490;8020;8472;9167;10527;13175;13225;13535	True;True;True;True;True;True;True;True;True;True;True;True;True;True	1684;3815;3972;3973;3982;4627;4691;8048;8615;9088;9837;11469;14331;14389;14732	10042;22590;22591;22592;22593;22594;23516;23517;23518;23519;23520;23521;23522;23523;23524;23525;23526;23527;23528;23529;23530;23586;23587;23588;27217;27218;27219;27568;27569;27570;27571;27572;27573;27574;48669;48670;48671;48672;48673;48674;51952;51953;51954;51955;51956;51957;51958;54824;54825;54826;54827;54828;54829;54830;59562;59563;59564;59565;59566;69190;69191;69192;85923;85924;85925;85926;85927;85928;86208;86209;88212;88213	6389;14531;14532;14533;15070;15071;15072;15073;15074;15075;15076;15112;17417;17418;17419;17630;31416;31417;31418;31419;31420;31421;33561;33562;33563;35275;35276;35277;35278;35279;38289;38290;44548;55238;55239;55240;55408;55409;56721	6389;14532;15073;15112;17417;17630;31416;33561;35277;38289;44548;55239;55408;56721	1346	472	-1;-1;-1;-1;-1;-1;-1	;;;;;;
Q66K14;G3V133;H0YB08;Q6ZT07;E5RIN2	Q66K14	26;7;4;2;1	26;7;4;2;1	26;7;4;2;1	TBC1 domain family member 9B	TBC1D9B	sp|Q66K14|TBC9B_HUMAN TBC1 domain family member 9B OS=Homo sapiens GN=TBC1D9B PE=1 SV=3	5	26	26	26	20	23	22	21	18	19	8	16	20	23	22	21	18	19	8	16	20	23	22	21	18	19	8	16	24.1	24.1	24.1	140.52	1250	1250;409;166;1266;100	0	219.41	By MS/MS	By MS/MS	By MS/MS	By MS/MS	By MS/MS	By MS/MS	By MS/MS	By MS/MS	17.8	21.3	19.8	19.4	17.2	17.8	7	13.5	2299500000	612430000	492000000	327870000	313090000	163790000	234100000	36891000	119320000	38679000	36891000	52058000	49565000	17875000	26353000	21157000	28689000	15	14	17	16	8	7	2	9	88	ADSSSVLPSPLSISTK;AEDIEQMR;ANPFFVLQR;DCATEEDEPPAPELHQDAAR;DFLPQLSEK;DPSLPYLEQYR;EEDACHLIIPLR;ELQPPAAGDPQAK;ETIKDLPK;IHGIIAEENK;LLDENKDSLINFK;LMEQLANLAMR;MNQEQFIELCK;MTFLFANLK;NATLLFPESIR;NLQPQGDEDPGK;NSPMEDLGAK;QFSTASDHEQPGVSG;QLLDSEGFLEDK;QSVSPPIPHLR;SMPEHPAFQNELGIAALR;VIQSLEDTAK;VLTAYAFR;VVGALVDQGIFEELTR;YLDNVVNK;YSLATEEIER				1478	288;335;1056;1897;1974;2410;2933;3369;3724;6252;8336;8593;9678;9760;9866;10173;10344;10754;10897;11050;12084;14317;14583;15081;15563;15729	True;True;True;True;True;True;True;True;True;True;True;True;True;True;True;True;True;True;True;True;True;True;True;True;True;True	309;359;1144;2029;2111;2603;3166;3631;4026;6725;8949;9220;10493;10612;10613;10754;11081;11274;11717;11863;12025;13145;15577;15864;16409;16914;17091	1780;1781;1782;1783;1784;1785;1786;1787;1788;2130;2131;2132;2133;2134;2135;6810;6811;6812;6813;6814;6815;11993;11994;11995;11996;11997;11998;12480;12481;12482;12483;12484;12485;12486;12487;15473;15474;18821;18822;18823;18824;18825;21590;21591;21592;21593;21594;21595;21596;23812;23813;23814;23815;23816;23817;23818;39903;39904;39905;54041;54042;54043;55478;63211;63212;63213;63214;63215;63838;63839;63840;63841;63842;63843;63844;64680;64681;64682;64683;64684;64685;64686;66837;66838;66839;66840;66841;66842;66843;66844;67981;67982;67983;67984;70553;70554;70555;70556;70557;71404;71405;71406;71407;71408;72258;72259;72260;72261;72262;72263;72264;72265;79003;79004;79005;79006;93635;93636;93637;93638;93639;93640;95309;95310;95311;95312;95313;95314;95315;98563;98564;98565;98566;101421;101422;101423;101424;101425;101426;101427;101428;102404;102405;102406;102407;102408;102409;102410;102411	1184;1185;1186;1187;1188;1189;1422;1423;4357;4358;4359;4360;4361;4362;7598;7599;7600;7601;7602;7603;7896;7897;7898;7899;7900;7901;7902;9899;12069;13914;13915;13916;13917;13918;15247;15248;15249;25779;25780;34819;34820;35653;40549;40949;40950;40951;40952;40953;41521;41522;41523;41524;42982;42983;42984;42985;42986;43788;45380;45381;45935;45936;45937;46429;46430;46431;46432;46433;46434;50683;50684;60391;61395;61396;63426;63427;63428;63429;65234;65235;65835;65836;65837;65838;65839;65840;65841;65842;65843	1185;1423;4360;7598;7901;9899;12069;13916;15248;25779;34820;35653;40549;40949;41522;42982;43788;45381;45937;46430;50683;60391;61396;63427;65234;65843	1347;1348;1349	373;561;785	-1;-1;-1;-1;-1	;;;;
Q66K74;M0QXQ9;M0QY41;M0R1M7;M0R1J2;M0QZ50	Q66K74	14;3;3;2;2;1	14;3;3;2;2;1	14;3;3;2;2;1	Microtubule-associated protein 1S;MAP1S heavy chain;MAP1S light chain	MAP1S	sp|Q66K74|MAP1S_HUMAN Microtubule-associated protein 1S OS=Homo sapiens GN=MAP1S PE=1 SV=2	6	14	14	14	13	11	10	10	10	9	10	9	13	11	10	10	10	9	10	9	13	11	10	10	10	9	10	9	16	16	16	112.21	1059	1059;185;189;120;188;93	0	105.94	By MS/MS	By MS/MS	By MS/MS	By MS/MS	By MS/MS	By MS/MS	By MS/MS	By MS/MS	15	12.3	11.3	12	10.2	9	11.1	10.5	1227100000	283980000	231880000	138200000	141330000	135830000	152320000	44428000	99130000	40484000	36825000	50463000	45176000	26511000	34839000	34412000	38828000	8	4	5	6	3	3	4	3	36	AASSVPNLKK;ALCYVISGQDQR;AVLDALLASK;EGLLATHPR;FLREPVVTPQDLEGPGR;GDNLETLVLLNPSDK;GPSGSASSRPGVSATPPK;GPVPAKPTVLFEK;HSATFSSIVK;NLLLDPASHK;PGQERPGVAR;PGVSATPPK;SEVAAGGGSWDDR;VDAVLVTHPGADSLPGLNSLLR				1479	170;799;1552;3090;4284;4709;5271;5282;5822;10150;10518;10526;11626;13899	True;True;True;True;True;True;True;True;True;True;True;True;True;True	184;861;1667;3335;4633;5082;5687;5699;6283;11056;11459;11468;12644;15126	998;999;1000;1001;1002;5274;5275;5276;5277;9928;9929;9930;9931;9932;19763;19764;19765;19766;19767;19768;19769;27242;27243;29925;29926;29927;29928;29929;29930;29931;29932;33581;33582;33583;33584;33585;33586;33587;33588;33659;33660;33661;33662;33663;33664;33665;37314;37315;37316;37317;37318;37319;37320;37321;37322;66688;66689;66690;66691;66692;66693;66694;66695;69140;69141;69142;69143;69144;69145;69146;69186;69187;69188;69189;76094;76095;76096;76097;76098;76099;76100;76101;90769;90770	668;3385;3386;6317;12670;17429;19173;19174;19175;21533;21534;21535;21536;21537;21538;21539;21585;21586;21587;21588;24016;24017;24018;24019;24020;42882;42883;44520;44521;44522;44523;44524;44547;48898;48899;48900;48901;48902;48903;48904;58517	668;3385;6317;12670;17429;19175;21538;21587;24018;42883;44520;44547;48898;58517			-1;-1;-1;-1;-1;-1	;;;;;
Q68CP4;E5RGH7;H0YAZ0;E5RJN0	Q68CP4	3;1;1;1	3;1;1;1	3;1;1;1	Heparan-alpha-glucosaminide N-acetyltransferase	HGSNAT	sp|Q68CP4|HGNAT_HUMAN Heparan-alpha-glucosaminide N-acetyltransferase OS=Homo sapiens GN=HGSNAT PE=1 SV=2	4	3	3	3	3	3	3	1	3	3	0	1	3	3	3	1	3	3	0	1	3	3	3	1	3	3	0	1	4.8	4.8	4.8	73.293	663	663;184;253;352	0	20.124	By MS/MS	By matching	By MS/MS	By MS/MS	By matching	By MS/MS	None	By matching	4.8	4.8	4.8	1.7	4.8	4.8	0	2.1	240390000	70200000	48170000	27845000	15353000	42170000	33651000	0	3002300	16451000	12104000	15491000	20712000	14242000	10260000	0	9390600	1	0	2	1	0	1	0	0	5	IPGVLQR;LINSELGSPSR;TDPLDGDVQPATWR				1480	6627;8203;12778	True;True;True	7138;8808;13899	42493;42494;42495;42496;42497;53130;53131;53132;53133;53134;53135;83425;83426;83427;83428;83429;83430	27518;27519;34331;34332;53562	27518;34332;53562			-1;-1;-1;-1	;;;
Q68E01;A0A096LNW8	Q68E01;A0A096LNW8	2;1	2;1	2;1	Integrator complex subunit 3	INTS3	sp|Q68E01|INT3_HUMAN Integrator complex subunit 3 OS=Homo sapiens GN=INTS3 PE=1 SV=1;tr|A0A096LNW8|A0A096LNW8_HUMAN Integrator complex subunit 3 (Fragment) OS=Homo sapiens GN=INTS3 PE=1 SV=1	2	2	2	2	2	2	2	2	0	2	0	1	2	2	2	2	0	2	0	1	2	2	2	2	0	2	0	1	1.8	1.8	1.8	118.07	1043	1043;280	0	11.842	By MS/MS	By matching	By MS/MS	By MS/MS	None	By matching	None	By matching	1.8	1.8	1.8	1.8	0	1.8	0	0.7	99733000	36884000	18691000	15525000	16373000	0	8447300	0	3813100	12766000	6677300	12056000	16112000	0	3690000	0	6913600	1	0	1	1	0	0	0	0	3	EANDALNAYVCK;LLQNVAR				1481	2796;8505	True;True	3022;9122	17917;17918;17919;17920;17921;54998;54999;55000;55001;55002;55003	11489;11490;35393	11489;35393			-1;-1	;
Q68EM7;I3L4P6;C9IZD3	Q68EM7	3;1;1	3;1;1	2;1;1	Rho GTPase-activating protein 17	ARHGAP17	sp|Q68EM7|RHG17_HUMAN Rho GTPase-activating protein 17 OS=Homo sapiens GN=ARHGAP17 PE=1 SV=1	3	3	3	2	3	3	0	1	2	3	0	1	3	3	0	1	2	3	0	1	2	2	0	1	1	2	0	1	3.1	3.1	2	95.436	881	881;76;211	0	17.518	By MS/MS	By MS/MS	None	By matching	By matching	By MS/MS	None	By matching	3.1	3.1	0	1	2	3.1	0	1	128640000	45862000	36485000	0	1613700	18459000	24086000	0	2136000	10143000	21892000	0	4114700	11741000	8147200	0	5322800	1	1	0	0	0	0	0	0	2	LAQTSDVNK;LVLDWDSVR;QLANQTVGR				1482	7607;9305;10869	True;True;True	8173;9983;11834	49337;49338;49339;49340;49341;60423;60424;60425;60426;71232;71233;71234;71235	31849;38780;38781;45805	31849;38781;45805			-1;-1;-1	;;
Q6IA86;K7ER35;F5GYE9;F5GWY6	Q6IA86	9;3;3;2	9;3;3;2	9;3;3;2	Elongator complex protein 2	ELP2	sp|Q6IA86|ELP2_HUMAN Elongator complex protein 2 OS=Homo sapiens GN=ELP2 PE=1 SV=2	4	9	9	9	7	6	0	0	8	4	6	3	7	6	0	0	8	4	6	3	7	6	0	0	8	4	6	3	11.5	11.5	11.5	92.499	826	826;101;120;51	0	63.927	By MS/MS	By MS/MS	None	None	By MS/MS	By matching	By MS/MS	By matching	9.1	7.6	0	0	10.4	4.5	7.9	4.4	462090000	122320000	73257000	0	0	167540000	33589000	45125000	20252000	19423000	16805000	0	0	36718000	9829800	30398000	9258400	4	1	0	0	7	0	3	0	15	DLFLASCSQDCLIR;FLLAVSR;FQFVSGADEK;GVEWAAFGR;GVLNWSSGPR;STSLETQDDDNIR;VAPVLETSHVFCCPNR;VNCIQWICK;YFFTGSR				1483	2210;4254;4379;5500;5536;12506;13828;14655;15438	True;True;True;True;True;True;True;True;True	2357;4601;4734;5928;5967;13607;15052;15951;16783	13919;13920;27077;27078;27079;27080;27081;27839;27840;27841;27842;35000;35001;35002;35201;35202;35203;35204;35205;81735;81736;81737;81738;81739;90151;90152;90153;90154;90155;95844;100637;100638;100639;100640	8780;17340;17341;17807;17808;17809;22374;22375;22376;22489;22490;22491;52461;57932;61715;64723;64724	8780;17341;17807;22375;22489;52461;57932;61715;64723			-1;-1;-1;-1	;;;
Q6IN85;G3V5Z3;H0YIY8;G3V5A2;G3V4R3;G3V231;H0YJN6	Q6IN85;G3V5Z3;H0YIY8	14;11;9;6;5;5;2	14;11;9;6;5;5;2	9;6;4;2;1;1;2	Serine/threonine-protein phosphatase 4 regulatory subunit 3A;SMEK homolog 1	PPP4R3A	sp|Q6IN85|P4R3A_HUMAN Serine/threonine-protein phosphatase 4 regulatory subunit 3A OS=Homo sapiens GN=PPP4R3A PE=1 SV=1;tr|G3V5Z3|G3V5Z3_HUMAN Serine/threonine-protein phosphatase 4 regulatory subunit 3A OS=Homo sapiens GN=PPP4R3A PE=1 SV=1;tr|H0YIY8|H0YIY	7	14	14	9	12	11	10	12	10	9	6	4	12	11	10	12	10	9	6	4	7	6	6	7	6	6	3	0	19	19	12.7	95.367	833	833;706;543;190;99;150;199	0	100.86	By MS/MS	By MS/MS	By MS/MS	By MS/MS	By MS/MS	By MS/MS	By MS/MS	By MS/MS	16.2	14.9	13	15.8	12.1	10.7	7	5.2	1361700000	440760000	273440000	176920000	194860000	141210000	73530000	33287000	27727000	57667000	51961000	61187000	58258000	30809000	18862000	27826000	21419000	7	8	6	7	5	4	2	3	42	AESDGSLLLESK;AGCDEIWEK;ALEDVDYVQTFK;EFCAFSQTLQPQNR;EFVMQEAQQNDDVSK;FKEVIPISDPELK;GTGHVSSGYVER;INPNTAYQK;LEEIAELVASSLPSPLR;LSLSSGTK;NTSQTAAITTK;SFLFEPVVK;TEFLGFFYK;VYTLNEDR				1484	417;516;823;3010;3042;4213;5442;6583;7808;9053;10382;11669;12825;15210	True;True;True;True;True;True;True;True;True;True;True;True;True;True	451;558;887;3249;3284;4557;5867;7091;8390;9712;11313;12690;13951;16545	2751;2752;2753;2754;2755;2756;3388;3389;3390;3391;3392;3393;5398;5399;5400;5401;5402;19226;19227;19228;19229;19230;19424;19425;26826;26827;26828;26829;26830;26831;34641;34642;34643;34644;34645;34646;34647;42246;42247;42248;42249;42250;42251;42252;42253;50614;50615;58508;58509;58510;58511;58512;68215;68216;68217;76327;76328;76329;76330;76331;76332;76333;83701;83702;83703;83704;99378;99379;99380;99381;99382;99383;99384;99385	1808;1809;1810;1811;1812;1813;2221;3460;3461;3462;3463;12307;12427;17181;17182;17183;22138;22139;22140;27371;27372;27373;27374;27375;27376;32647;37494;43941;49035;49036;49037;49038;53751;53752;53753;53754;63955;63956;63957;63958;63959;63960;63961	1810;2221;3463;12307;12427;17181;22140;27373;32647;37494;43941;49037;53752;63957			-1;-1;-1;-1;-1;-1;-1	;;;;;;
Q6NZY7	Q6NZY7	2	2	2	Cdc42 effector protein 5	CDC42EP5	sp|Q6NZY7|BORG3_HUMAN Cdc42 effector protein 5 OS=Homo sapiens GN=CDC42EP5 PE=2 SV=1	1	2	2	2	1	2	2	2	1	2	2	2	1	2	2	2	1	2	2	2	1	2	2	2	1	2	2	2	10.8	10.8	10.8	15.207	148	148	0	11.48	By MS/MS	By MS/MS	By MS/MS	By matching	By matching	By MS/MS	By MS/MS	By MS/MS	4.7	10.8	10.8	10.8	4.7	10.8	10.8	10.8	523170000	61602000	103630000	73169000	86715000	6340500	89587000	32128000	69990000	61848000	71152000	98861000	67583000	12171000	42888000	46318000	59003000	1	1	2	0	0	1	0	0	5	PEAAAAK;PGTQPPQAR				1485	10500;10522	True;True	11441;11464	69054;69055;69056;69057;69058;69059;69060;69061;69171;69172;69173;69174;69175;69176	44471;44472;44473;44541;44542	44472;44541			-1
Q6P158;A0A087WZ11;H7C109	Q6P158;A0A087WZ11	4;2;1	3;2;1	3;2;1	Putative ATP-dependent RNA helicase DHX57	DHX57	sp|Q6P158|DHX57_HUMAN Putative ATP-dependent RNA helicase DHX57 OS=Homo sapiens GN=DHX57 PE=1 SV=2;tr|A0A087WZ11|A0A087WZ11_HUMAN Putative ATP-dependent RNA helicase DHX57 OS=Homo sapiens GN=DHX57 PE=1 SV=1	3	4	3	3	4	4	1	2	2	4	0	0	3	3	1	2	1	3	0	0	3	3	1	2	1	3	0	0	3	2.2	2.2	155.6	1386	1386;472;665	0	20.038	By MS/MS	By MS/MS	By matching	By MS/MS	By matching	By MS/MS	None	None	3	3	1	1.7	1.4	3	0	0	69607000	27004000	20129000	2533800	6509000	2953300	10477000	0	0	6470000	6390800	3811400	4332500	2677600	3885200	0	0	3	3	0	0	0	0	0	0	6	ETILNLLR;LLYCTTGVLLR;VPLEQLCLR;YSDPPVNFLPVPSR				1486	3726;8571;14744;15718	True;False;True;True	4029;9190;16049;17080	23834;23835;23836;55319;55320;55321;55322;96394;96395;96396;96397;96398;102362;102363;102364;102365;102366	15263;15264;35576;35577;62073;62074;65814;65815	15264;35576;62073;65814			-1;-1;-1	;;
Q6P1N0;K7EJY5;K7EMP1	Q6P1N0;K7EJY5	4;2;1	4;2;1	4;2;1	Coiled-coil and C2 domain-containing protein 1A	CC2D1A	sp|Q6P1N0|C2D1A_HUMAN Coiled-coil and C2 domain-containing protein 1A OS=Homo sapiens GN=CC2D1A PE=1 SV=1;tr|K7EJY5|K7EJY5_HUMAN Coiled-coil and C2 domain-containing protein 1A (Fragment) OS=Homo sapiens GN=CC2D1A PE=1 SV=1	3	4	4	4	3	2	1	1	2	1	0	0	3	2	1	1	2	1	0	0	3	2	1	1	2	1	0	0	5	5	5	104.06	951	951;378;405	0	22.595	By MS/MS	By MS/MS	By matching	By MS/MS	By MS/MS	By matching	None	None	4.2	2.2	1.2	0.8	2.2	1.2	0	0	69373000	26517000	20904000	9736300	0	5833900	6381600	0	0	12510000	14468000	11240000	0	6487700	6744000	0	0	3	1	0	1	0	0	0	0	5	IASAPEPR;PGPGLSQEAAR;TLENLLASIR;WLVIDPVPAAVPTQVAGPK				1487	5952;10514;13143;15261	True;True;True;True	6418;11455;14297;16598	38177;69114;69115;69116;69117;69118;85684;85685;85686;99653	24615;44507;55075;55076;64124	24615;44507;55075;64124			-1;-1;-1	;;
Q6P2E9;I3L2F4	Q6P2E9	7;1	7;1	7;1	Enhancer of mRNA-decapping protein 4	EDC4	sp|Q6P2E9|EDC4_HUMAN Enhancer of mRNA-decapping protein 4 OS=Homo sapiens GN=EDC4 PE=1 SV=1	2	7	7	7	6	4	3	3	7	6	3	3	6	4	3	3	7	6	3	3	6	4	3	3	7	6	3	3	5.7	5.7	5.7	151.66	1401	1401;135	0	43.169	By MS/MS	By matching	By matching	By MS/MS	By MS/MS	By MS/MS	By matching	By MS/MS	5.1	3.4	2.1	2.4	5.7	5.1	2.4	2.4	282890000	52832000	37381000	11533000	9510400	81322000	69618000	11584000	9107000	11698000	11713000	10363000	10648000	28159000	19072000	19778000	11814000	2	0	0	1	7	3	0	1	14	EPVLAQLR;ETCSTLAESPR;FLITGADQNR;GLLPGLLPAPADK;IVELPAPADFLSLSSETKPK;LTAVEGSMK;VISVSTSER				1488	3517;3700;4251;5111;6911;9125;14326	True;True;True;True;True;True;True	3808;4001;4598;5507;7439;9792;15587	22541;22542;22543;22544;22545;23671;23672;23673;23674;23675;23676;27051;27052;27053;27054;32409;32410;32411;32412;32413;32414;32415;44232;44233;44234;44235;59254;93713;93714;93715;93716;93717;93718;93719;93720	14498;15171;15172;15173;15174;17319;17320;20738;20739;28644;28645;38085;60430;60431;60432	14498;15171;17319;20739;28645;38085;60430			-1;-1	;
Q6P996;H3BND4;Q86XE2;J3KNK7;Q6P474;Q6XYB5;H3BNL6;H3BPV5;H3BM88;A0A0J9YXH6	Q6P996;H3BND4	17;16;7;5;4;3;3;1;1;1	17;16;7;5;4;3;3;1;1;1	17;16;7;5;4;3;3;1;1;1	Pyridoxal-dependent decarboxylase domain-containing protein 1	PDXDC1	sp|Q6P996|PDXD1_HUMAN Pyridoxal-dependent decarboxylase domain-containing protein 1 OS=Homo sapiens GN=PDXDC1 PE=1 SV=2;tr|H3BND4|H3BND4_HUMAN Pyridoxal-dependent decarboxylase domain-containing protein 1 OS=Homo sapiens GN=PDXDC1 PE=1 SV=1	10	17	17	17	15	16	11	11	16	13	10	8	15	16	11	11	16	13	10	8	15	16	11	11	16	13	10	8	28	28	28	86.706	788	788;806;498;370;469;204;271;64;81;98	0	135.29	By MS/MS	By MS/MS	By MS/MS	By MS/MS	By MS/MS	By MS/MS	By MS/MS	By MS/MS	23.2	25.6	15.6	15.9	26.6	19.8	13.8	9.8	1.9654e+09	625040000	383130000	160940000	156240000	253690000	243760000	64350000	78210000	43942000	37195000	41714000	33031000	35198000	27579000	34415000	30560000	8	17	5	7	7	4	6	5	59	AVPVPNMTPSGVGR;FFQELPGSDPVFK;FSPLMTAAVLGTR;GEDVDQLVACIESK;GIQEAQVELQK;GSDALSETSSVSHIEDLEK;GVPHPEDDHSQVEGPESLR;HDDPALTLVAGLTSNKPTDK;IADPTLAEMGK;KGIQEAQVELQK;LIKDDIER;LLEEGVLR;LNELESDLTFK;LPLLLVANAGTAAVGHTDK;LPVLCCTLQLR;SDPEGENIHAGLLK;YEDFVVDGFNVLYNK				1489	1582;4108;4438;4743;4996;5350;5552;5651;5895;7152;8184;8364;8625;8740;8796;11536;15394	True;True;True;True;True;True;True;True;True;True;True;True;True;True;True;True;True	1699;1700;4446;4801;4802;5117;5385;5773;5990;6093;6358;6359;7692;8789;8977;9259;9377;9438;12547;16737	10125;10126;10127;10128;10129;10130;10131;10132;26232;26233;26234;26235;26236;26237;26238;26239;28300;28301;28302;28303;28304;28305;28306;28307;28308;28309;28310;30141;30142;30143;30144;31725;31726;31727;31728;31729;31730;31731;31732;34058;34059;34060;34061;34062;34063;35355;35356;35357;35358;35993;35994;35995;37897;37898;37899;37900;37901;37902;37903;37904;37905;37906;46011;46012;46013;46014;46015;46016;46017;46018;46019;46020;53020;53021;53022;53023;53024;53025;53026;53027;53028;53029;53030;53031;53032;53033;53034;54160;54161;54162;54163;54164;54165;54166;54167;55672;55673;55674;55675;55676;55677;55678;55679;56415;56416;56761;56762;56763;75544;75545;75546;75547;75548;75549;75550;75551;75552;75553;100359;100360;100361	6437;6438;6439;6440;6441;16827;16828;16829;18116;18117;18118;18119;18120;18121;19312;19313;19314;20312;20313;20314;20315;20316;20317;20318;20319;21792;21793;22604;23026;24436;24437;24438;24439;24440;24441;24442;29772;29773;34274;34275;34276;34277;34278;34900;34901;34902;34903;34904;34905;35774;35775;35776;35777;36200;36381;36382;48551;48552;48553;48554;64525	6441;16829;18118;19314;20314;21792;22604;23026;24436;29772;34278;34900;35774;36200;36381;48551;64525	1350;1351;1352	16;413;463	-1;-1;-1;-1;-1;-1;-1;-1;-1;-1	;;;;;;;;;
Q6PI48	Q6PI48	1	1	1	Aspartate--tRNA ligase, mitochondrial	DARS2	sp|Q6PI48|SYDM_HUMAN Aspartate--tRNA ligase, mitochondrial OS=Homo sapiens GN=DARS2 PE=1 SV=1	1	1	1	1	1	1	0	1	1	0	0	0	1	1	0	1	1	0	0	0	1	1	0	1	1	0	0	0	1.4	1.4	1.4	73.562	645	645	0.0032967	6.6454	By matching	By MS/MS	None	By matching	By matching	None	None	None	1.4	1.4	0	1.4	1.4	0	0	0	12145000	4368800	5596600	0	1312700	866950	0	0	0	1743800	4639100	0	1524800	1061700	0	0	0	0	1	0	0	0	0	0	0	1	IIDISDVFR				1490	6280	True	6753	40075;40076;40077;40078	25880	25880			-1
Q6PKG0;A0A0B4J210;E5RH50;H0YBW1;H0YC33;H0YAN4;H0YC73;Q659C4;E5RHK4;H0YBJ5;H0YBM7;D6RJB0	Q6PKG0;A0A0B4J210;E5RH50	30;20;15;7;5;3;3;3;2;1;1;1	30;20;15;7;5;3;3;3;2;1;1;1	30;20;15;7;5;3;3;3;2;1;1;1	La-related protein 1	LARP1	sp|Q6PKG0|LARP1_HUMAN La-related protein 1 OS=Homo sapiens GN=LARP1 PE=1 SV=2;tr|A0A0B4J210|A0A0B4J210_HUMAN La-related protein 1 (Fragment) OS=Homo sapiens GN=LARP1 PE=1 SV=5;tr|E5RH50|E5RH50_HUMAN La-related protein 1 (Fragment) OS=Homo sapiens GN=LARP1	12	30	30	30	21	22	12	11	26	25	14	16	21	22	12	11	26	25	14	16	21	22	12	11	26	25	14	16	29.4	29.4	29.4	123.51	1096	1096;815;610;281;183;150;195;914;92;67;167;574	0	217.67	By MS/MS	By MS/MS	By MS/MS	By MS/MS	By MS/MS	By MS/MS	By MS/MS	By MS/MS	22.2	22.9	11.8	11	25.2	23.7	13	15.6	5575200000	1164700000	873900000	304920000	274390000	958730000	1230100000	251490000	516960000	106370000	123310000	128250000	111070000	199100000	228710000	234290000	211970000	15	14	8	7	16	18	7	14	99	ATQVEPLLPGGATLLQAEEHGGLVR;AVTPVPTK;AVTPVPTKTEEVSNLK;DFVEAPPPK;DYEAGQLYGLEK;FEPEYSQIK;FQQVPTDALANK;FSHLTSLPQQLPSQQLMSK;GEPGPNDVR;HSVVAGGGGGEGR;ILIVTQTPHYMR;KFDGVEGPR;KKPPPAPEGK;LASRPTRPPEPR;LFGAPEPSTIAR;LGIGQSQEMNTLFR;LQEYLGK;MSAELAK;PAAMISQPPTPPTGQPVR;PAAMISQPPTPPTGQPVREDAK;QEVENFKK;QLALEDAK;SLPTTVPESPNYR;SVQPQSHKPQPTR;TEEVSNLK;VVEIVDEK;WTSQHSNTQTLGK;WVPLQIDMKPEVPR;YGLECLFR;YYSYGLEK				1491	1439;1616;1617;1999;2658;4078;4392;4426;4782;5843;6462;7119;7205;7625;7923;8030;8860;9723;10473;10474;10735;10867;12018;12583;12823;15069;15288;15291;15475;15826	True;True;True;True;True;True;True;True;True;True;True;True;True;True;True;True;True;True;True;True;True;True;True;True;True;True;True;True;True;True	1551;1735;1736;2138;2875;4412;4750;4788;5163;6305;6947;7657;7745;8191;8509;8625;8626;9508;10557;11411;11412;11413;11696;11832;13075;13689;13949;16397;16627;16630;16820;17192	9200;9201;9202;10307;10308;10309;10310;10311;10312;10313;10314;10315;10316;10317;10318;12632;12633;12634;12635;12636;12637;17082;17083;17084;17085;17086;17087;26032;26033;26034;26035;26036;27969;27970;28236;28237;28238;28239;30390;30391;30392;30393;30394;30395;37519;37520;37521;37522;37523;37524;37525;37526;37527;37528;37529;37530;37531;37532;41331;41332;41333;41334;45740;45741;45742;46562;49434;49435;49436;49437;49438;51268;51269;51270;51271;51272;51273;51274;52009;52010;52011;52012;52013;52014;52015;52016;52017;52018;52019;52020;57209;57210;57211;57212;57213;57214;57215;57216;63519;68846;68847;68848;68849;68850;68851;68852;68853;68854;70428;70429;70430;70431;70432;70433;70434;70435;70436;71220;71221;71222;71223;78591;78592;78593;78594;82138;82139;82140;82141;82142;82143;82144;82145;82146;82147;82148;82149;82150;82151;83695;83696;83697;83698;98484;98485;98486;98487;98488;98489;98490;98491;99788;99789;99790;99791;99792;99793;99794;99795;99802;99803;99804;99805;100847;100848;100849;100850;102927;102928	5867;5868;6533;6534;6535;6536;6537;6538;7987;7988;7989;7990;7991;7992;10977;10978;10979;10980;16692;16693;17911;17912;18074;18075;18076;19472;24190;24191;24192;24193;24194;24195;24196;26738;29609;29610;30141;31899;33027;33028;33029;33030;33031;33591;33592;33593;33594;36664;36665;36666;36667;36668;36669;36670;40721;44324;44325;44326;44327;44328;45302;45303;45304;45305;45306;45802;50426;50427;50428;52696;52697;52698;52699;52700;52701;52702;52703;52704;52705;52706;52707;52708;52709;53746;53747;53748;53749;63388;63389;63390;63391;63392;63393;64197;64198;64199;64204;64851;64852;64853;66160;66161	5868;6534;6538;7987;10978;16693;17911;18075;19472;24193;26738;29609;30141;31899;33028;33592;36666;40721;44325;44328;45303;45802;50426;52696;53748;63388;64197;64204;64852;66160	1353;1354;1355;1356	259;595;912;1065	-1;-1;-1;-1;-1;-1;-1;-1;-1;-1;-1;-1	;;;;;;;;;;;
Q6PML9	Q6PML9	2	2	2	Proton-coupled zinc antiporter SLC30A9, mitochondrial	SLC30A9	sp|Q6PML9|ZNT9_HUMAN Zinc transporter 9 OS=Homo sapiens GN=SLC30A9 PE=1 SV=1	1	2	2	2	2	1	0	0	2	2	0	0	2	1	0	0	2	2	0	0	2	1	0	0	2	2	0	0	4	4	4	63.514	568	568	0	28.197	By MS/MS	By MS/MS	None	None	By MS/MS	By MS/MS	None	None	4	1.9	0	0	4	4	0	0	84945000	40006000	10009000	0	0	12308000	22622000	0	0	11416000	9163700	0	0	5983900	10032000	0	0	1	0	0	0	1	1	0	0	3	LTELLENDPSVR;YTQNNFITGVR				1492	9142;15764	True;True	9810;17128	59359;59360;59361;102608;102609;102610;102611	38157;65969;65970	38157;65970			-1
Q6QNY1	Q6QNY1	1	1	1	Biogenesis of lysosome-related organelles complex 1 subunit 2	BLOC1S2	sp|Q6QNY1|BL1S2_HUMAN Biogenesis of lysosome-related organelles complex 1 subunit 2 OS=Homo sapiens GN=BLOC1S2 PE=1 SV=1	1	1	1	1	1	0	1	0	0	0	0	1	1	0	1	0	0	0	0	1	1	0	1	0	0	0	0	1	7.7	7.7	7.7	15.961	142	142	0.0027809	6.7764	By MS/MS	None	By MS/MS	None	None	None	None	By matching	7.7	0	7.7	0	0	0	0	7.7	23329000	16321000	0	0	0	0	0	0	7007900	0	0	0	0	0	0	0	0	0	0	1	0	0	0	0	0	1	AAAAEGVLATR				1493	9	True	9	36;37;38	23;24	23			-1
Q6SJ93	Q6SJ93	1	1	1	Serine protease FAM111B	FAM111B	sp|Q6SJ93|F111B_HUMAN Protein FAM111B OS=Homo sapiens GN=FAM111B PE=1 SV=1	1	1	1	1	0	0	0	0	0	1	0	1	0	0	0	0	0	1	0	1	0	0	0	0	0	1	0	1	1.1	1.1	1.1	84.673	734	734	0.0043716	6.5575	None	None	None	None	None	By MS/MS	None	By MS/MS	0	0	0	0	0	1.1	0	1.1	121580000	0	0	0	0	0	113600000	0	7974900	0	0	0	0	0	97501000	0	13734000	0	0	0	0	0	1	0	1	2	KTNESLYK				1494	7399	True	7951	47981;47982	30997;30998	30997			-1
Q6UWU4	Q6UWU4	2	2	2	Bombesin receptor-activated protein C6orf89	C6orf89	sp|Q6UWU4|CF089_HUMAN Bombesin receptor-activated protein C6orf89 OS=Homo sapiens GN=C6orf89 PE=1 SV=1	1	2	2	2	1	0	0	0	1	0	0	0	1	0	0	0	1	0	0	0	1	0	0	0	1	0	0	0	5.2	5.2	5.2	39.87	347	347	0	11.37	By MS/MS	None	None	None	By MS/MS	None	None	None	2.6	0	0	0	2.6	0	0	0	21049000	10482000	0	0	0	10567000	0	0	0	0	0	0	0	0	0	0	0	0	0	0	0	1	0	0	0	1	LSETVDLVR;VMLLEDAPR				1495	9012;14633	True;True	9671;15923	58237;95682	37325;61619	37325;61619	1357	167	-1
Q6VY07;B4DF77;E9PNZ9;E9PPK2;E9PSE1;F8W0B1;E9PSG7;E9PNG7;H0YCU5;H0YF56	Q6VY07;B4DF77	11;9;4;2;1;1;1;1;1;1	11;9;4;2;1;1;1;1;1;1	10;9;4;1;1;0;1;0;1;1	Phosphofurin acidic cluster sorting protein 1	PACS1	sp|Q6VY07|PACS1_HUMAN Phosphofurin acidic cluster sorting protein 1 OS=Homo sapiens GN=PACS1 PE=1 SV=2;tr|B4DF77|B4DF77_HUMAN Phosphofurin acidic cluster sorting protein 1 OS=Homo sapiens GN=PACS1 PE=1 SV=1	10	11	11	10	10	8	8	8	7	7	7	6	10	8	8	8	7	7	7	6	9	7	7	8	6	6	6	6	13.1	13.1	12.4	104.9	963	963;499;79;166;76;86;91;106;107;118	0	81.106	By MS/MS	By MS/MS	By MS/MS	By MS/MS	By MS/MS	By MS/MS	By MS/MS	By MS/MS	12.3	10	9.7	10.1	8.5	8.5	8.8	7.4	782250000	261650000	160690000	86025000	80078000	46842000	73287000	25748000	47931000	28438000	26085000	21205000	26996000	12061000	18321000	17885000	16748000	6	2	3	5	2	1	2	4	25	FIPFIGVVK;FLIIPLGSHPVAK;IYSLSSQPIDHEGIK;LQIMLQR;SEPPVSEQLDVAGR;SPDLGHSTQIPR;VAAVGGQSYLSSILR;VSIDGVEWSDIK;YCNCNSSMPR;YLGSVDSK;YSSSFLDSGWR				1496	4185;4247;7013;8886;11616;12154;13731;14908;15353;15581;15747	True;True;True;True;True;True;True;True;True;True;True	4529;4593;7546;9535;12634;13223;14945;16222;16694;16933;17110	26677;26678;26679;26680;26681;26682;26683;26684;27017;27018;27019;27020;27021;27022;27023;27024;27025;27026;27027;44917;44918;44919;44920;44921;44922;44923;44924;57379;57380;57381;57382;57383;57384;76025;76026;76027;76028;76029;76030;79438;79439;79440;79441;79442;79443;79444;79445;89461;89462;89463;89464;89465;89466;89467;97407;100138;101523;101524;101525;102496;102497;102498;102499;102500	17097;17098;17298;17299;17300;17301;17302;17303;17304;17305;29096;29097;29098;29099;36794;48850;48851;48852;48853;48854;50974;50975;57525;57526;62694;64401;65298;65889;65890;65891	17097;17299;29099;36794;48851;50975;57526;62694;64401;65298;65891			-1;-1;-1;-1;-1;-1;-1;-1;-1;-1	;;;;;;;;;
Q6YHK3	Q6YHK3	10	10	10	CD109 antigen	CD109	sp|Q6YHK3|CD109_HUMAN CD109 antigen OS=Homo sapiens GN=CD109 PE=1 SV=2	1	10	10	10	9	5	3	3	5	3	1	0	9	5	3	3	5	3	1	0	9	5	3	3	5	3	1	0	8	8	8	161.69	1445	1445	0	59.004	By MS/MS	By MS/MS	By matching	By MS/MS	By matching	By matching	By matching	None	7.5	4.1	1.9	1.9	3.9	2.1	0.8	0	289070000	137180000	81443000	21629000	28047000	9421300	9167000	2175100	0	25231000	21263000	11420000	19135000	3171900	3641600	6626700	0	5	2	0	3	0	0	0	0	10	ADGNQLTLEER;ALSEFAALMNTER;FLIDTHNR;IPVQLVFK;ISVFIQTDK;ISVTQPDSIVGIVAVDK;IVTLFSDFKPYK;TLTLPSLPLNSADEIYELR;VIHSELQGGNK;YTYGKPVK				1497	249;952;4245;6656;6802;6807;6955;13229;14278;15774	True;True;True;True;True;True;True;True;True;True	267;1021;4591;7170;7322;7328;7486;14393;15534;17138	1533;1534;1535;1536;1537;6097;27012;27013;27014;27015;42671;42672;42673;42674;43514;43550;43551;43552;44555;44556;44557;44558;86230;93278;93279;93280;93281;93282;102667;102668	1015;1016;3917;17296;27640;28163;28195;28883;28884;55424;60159;66009	1015;3917;17296;27640;28163;28195;28883;55424;60159;66009			-1
Q6ZMP0	Q6ZMP0	5	5	5	Thrombospondin type-1 domain-containing protein 4	THSD4	sp|Q6ZMP0|THSD4_HUMAN Thrombospondin type-1 domain-containing protein 4 OS=Homo sapiens GN=THSD4 PE=2 SV=2	1	5	5	5	5	4	3	3	2	1	0	1	5	4	3	3	2	1	0	1	5	4	3	3	2	1	0	1	4.6	4.6	4.6	112.45	1018	1018	0	35.151	By MS/MS	By MS/MS	By MS/MS	By MS/MS	By matching	By matching	None	By matching	4.6	3.8	2.6	2.6	1.8	0.8	0	1	308850000	155570000	64962000	33091000	36298000	12014000	4220700	0	2692400	41985000	22813000	22795000	20108000	3655800	2089600	0	2901800	5	3	1	1	0	0	0	0	10	CSAECGAGVR;LCVYNYYK;SLTVQPYR;VVEIPEGATK;YEGGGTMFTYK				1498	1785;7689;12053;15068;15406	True;True;True;True;True	1910;8262;13110;16396;16749	11290;11291;49890;49891;49892;78812;78813;78814;78815;78816;78817;98478;98479;98480;98481;98482;98483;100418;100419	7174;7175;32184;50555;50556;50557;50558;63386;63387;64568	7174;32184;50556;63386;64568			-1
Q6ZPD9	Q6ZPD9	1	1	1	Protein C-mannosyl-transferase DPY19L3	DPY19L3	sp|Q6ZPD9|D19L3_HUMAN Probable C-mannosyltransferase DPY19L3 OS=Homo sapiens GN=DPY19L3 PE=2 SV=1	1	1	1	1	1	1	1	1	0	1	0	0	1	1	1	1	0	1	0	0	1	1	1	1	0	1	0	0	1	1	1	83.196	716	716	0.0069075	6.2827	By MS/MS	By matching	By matching	By matching	None	By matching	None	None	1	1	1	1	0	1	0	0	37812000	17825000	6735600	4562100	5762900	0	2926100	0	0	11319000	4850300	5920300	6212600	0	3513900	0	0	1	0	0	0	0	0	0	0	1	FCEEIKR				1499	3993	True	4316	25548;25549;25550;25551;25552	16388	16388			-1
Q6ZT12;H0Y3K2;H7C481;H7BZD8	Q6ZT12	13;4;3;2	13;4;3;2	13;4;3;2	E3 ubiquitin-protein ligase UBR3	UBR3	sp|Q6ZT12|UBR3_HUMAN E3 ubiquitin-protein ligase UBR3 OS=Homo sapiens GN=UBR3 PE=2 SV=2	4	13	13	13	10	10	8	8	10	11	5	8	10	10	8	8	10	11	5	8	10	10	8	8	10	11	5	8	8.9	8.9	8.9	212.43	1888	1888;950;384;588	0	125.43	By MS/MS	By MS/MS	By MS/MS	By MS/MS	By MS/MS	By MS/MS	By MS/MS	By MS/MS	7.1	6.8	5.5	5	7.1	7.8	2.8	4.9	706970000	197340000	127570000	51647000	70600000	55065000	132170000	23860000	48717000	20214000	18277000	15186000	19726000	16118000	17599000	16855000	19957000	8	4	4	4	6	9	1	6	42	AAAAAAAVGGQQPSQPELPAPGLALDK;AALSRPDNR;AGAEELQALLER;DLTSGLGENACVK;DQSIMDVLK;EGYNEPAADGPSEK;GGNLCSGGASTAGK;NDQVLQGFSVDK;SQAGGACDCGDSNVMR;SSSEANQVVRPK;SSSNIPCVPK;TSLHPSYK;YSHGDGITAVER				1500	1;126;500;2302;2460;3127;4888;9918;12233;12402;12406;13465;15727	True;True;True;True;True;True;True;True;True;True;True;True;True	1;134;541;2457;2656;3373;5274;10809;13309;13492;13496;14652;17089	8;9;10;11;12;709;710;711;712;713;714;715;716;3276;3277;3278;3279;3280;3281;14522;14523;14524;14525;14526;15750;15751;15752;15753;20009;20010;20011;20012;20013;31059;31060;31061;31062;31063;31064;65019;79975;79976;79977;79978;79979;81027;81028;81029;81030;81031;81032;81033;81034;81035;81036;81037;81038;81039;81058;81059;81060;81061;81062;81063;81064;87779;87780;87781;87782;87783;87784;102398;102399;102400;102401	4;5;6;7;466;467;468;469;470;2145;2146;2147;2148;2149;9174;10072;12828;12829;12830;12831;12832;19871;19872;19873;19874;41741;51322;51323;51324;51325;51326;51997;51998;51999;52000;52001;52002;52003;52004;52005;52012;56461;65833	5;468;2146;9174;10072;12830;19873;41741;51323;51998;52012;56461;65833			-1;-1;-1;-1	;;;
Q6ZVF9	Q6ZVF9	5	5	5	G protein-regulated inducer of neurite outgrowth 3	GPRIN3	sp|Q6ZVF9|GRIN3_HUMAN G protein-regulated inducer of neurite outgrowth 3 OS=Homo sapiens GN=GPRIN3 PE=2 SV=2	1	5	5	5	3	3	4	2	5	3	2	2	3	3	4	2	5	3	2	2	3	3	4	2	5	3	2	2	8.9	8.9	8.9	82.438	776	776	0	35.454	By MS/MS	By MS/MS	By MS/MS	By MS/MS	By MS/MS	By MS/MS	By matching	By matching	5.3	4.5	7.9	3.9	8.9	6.1	3.5	3.5	296410000	74052000	48384000	37826000	17359000	61140000	30559000	11045000	16047000	19112000	13186000	19224000	28943000	21733000	12335000	16895000	15259000	2	1	1	2	0	1	0	0	7	APEHFEQEQLR;EASTMTNQAESEIK;LAGMTPVR;SQESGGTESAANPTPSPIRK;VVSHSSSPVGGPEGER				1501	1088;2821;7550;12248;15135	True;True;True;True;True	1176;3049;8113;13325;16466	7016;7017;7018;7019;7020;7021;7022;18066;18067;18068;18069;49065;49066;80056;80057;80058;98894;98895;98896;98897;98898;98899;98900;98901	4484;11587;11588;11589;31690;51371;63639	4484;11587;31690;51371;63639			-1
Q71U36;Q13748;Q6PEY2;F8VQQ4	Q71U36;Q13748;Q6PEY2	26;21;16;12	26;21;16;12	1;1;1;1	Tubulin alpha-1A chain;Detyrosinated tubulin alpha-1A chain;Tubulin alpha-3C chain;Detyrosinated tubulin alpha-3C chain;Tubulin alpha-3E chain;Detyrosinated tubulin alpha-3E chain	TUBA1A;TUBA3C;TUBA3E	sp|Q71U36|TBA1A_HUMAN Tubulin alpha-1A chain OS=Homo sapiens GN=TUBA1A PE=1 SV=1;sp|Q13748|TBA3C_HUMAN Tubulin alpha-3C/D chain OS=Homo sapiens GN=TUBA3C PE=1 SV=3;sp|Q6PEY2|TBA3E_HUMAN Tubulin alpha-3E chain OS=Homo sapiens GN=TUBA3E PE=1 SV=2	4	26	26	1	25	25	18	19	23	25	19	18	25	25	18	19	23	25	19	18	1	1	0	0	1	1	0	0	62.1	62.1	3.1	50.135	451	451;450;450;219	0	323.31	By MS/MS	By MS/MS	By MS/MS	By MS/MS	By MS/MS	By MS/MS	By MS/MS	By MS/MS	62.1	57.4	39.9	43.7	57.4	57.4	43.7	39.2	159160000000	38788000000	30539000000	11734000000	13942000000	17816000000	27386000000	6.6898e+09	12260000000	2.9299e+09	3.5372e+09	2438200000	2711800000	3.0599e+09	3.6923e+09	2818400000	2.9348e+09	48	50	35	39	44	44	38	39	337	AVCMLSNTTAIAEAWAR;AVFVDLEPTVIDEVR;AYHEQLSVAEITNACFEPANQMVK;DVNAAIATIK;DVNAAIATIKTK;DYEEVGVDSVEGEGEEEGEEY;EDAANNYAR;EDMAALEK;EIIDLVLDR;FDGALNVDLTEFQTNLVPYPR;FDLMYAK;GHYTIGK;IHFPLATYAPVISAEK;LDHKFDLMYAK;LIGQIVSSITASLR;LSVDYGK;LSVDYGKK;NLDIERPTYTNLNR;QLFHPEQLITGK;QLFHPEQLITGKEDAANNYAR;RNLDIERPTYTNLNR;RTIQFVDWCPTGFK;TIGGGDDSFNTFFSETGAGK;TIQFVDWCPTGFK;VGINYQPPTVVPGGDLAK;YMACCLLYR				1502	1492;1526;1674;2618;2619;2660;2869;2899;3175;4016;4021;4943;6250;7719;8171;9099;9100;10099;10884;10885;11290;11364;13033;13063;14158;15617	True;True;True;True;True;True;True;True;True;True;True;True;True;True;True;True;True;True;True;True;True;True;True;True;True;True	1605;1606;1641;1796;1797;2831;2832;2877;3100;3130;3131;3424;4343;4348;4349;5329;6723;8293;8294;8775;9764;9765;11002;11849;11850;12279;12361;14182;14213;15408;16970;16971	9547;9548;9549;9550;9551;9552;9553;9554;9555;9556;9557;9558;9559;9560;9561;9562;9563;9564;9565;9566;9753;9754;9755;9756;9757;9758;9759;9760;9761;9762;9763;9764;9765;9766;9767;10655;10656;10657;10658;10659;10660;10661;10662;16850;16851;16852;16853;16854;16855;16856;16857;16858;16859;16860;17095;18363;18364;18365;18366;18367;18368;18369;18370;18609;18610;18611;18612;18613;18614;18615;18616;18617;18618;18619;18620;18621;18622;18623;18624;18625;18626;18627;20304;20305;20306;20307;20308;20309;20310;20311;20312;20313;20314;20315;20316;20317;20318;25675;25676;25677;25678;25679;25680;25700;25701;25702;25703;25704;25705;25706;25707;25708;25709;25710;25711;25712;25713;25714;25715;25716;25717;31417;31418;31419;31420;31421;31422;31423;31424;39876;39877;39878;39879;39880;39881;39882;39883;39884;39885;39886;39887;39888;39889;39890;39891;39892;39893;39894;50067;50068;50069;50070;50071;50072;50073;50074;50075;50076;50077;50078;50079;50080;50081;50082;50083;50084;50085;50086;50087;50088;50089;50090;50091;50092;50093;50094;50095;50096;50097;50098;50099;52940;52941;52942;52943;52944;52945;52946;59097;59098;59099;59100;59101;59102;59103;59104;59105;59106;59107;59108;59109;59110;59111;59112;59113;59114;59115;59116;59117;59118;59119;59120;59121;66251;66252;66253;66254;66255;66256;66257;66258;66259;66260;66261;66262;66263;66264;71314;71315;71316;71317;71318;71319;71320;71321;71322;71323;71324;71325;71326;71327;71328;71329;71330;71331;73878;73879;73880;73881;73882;73883;73884;73885;73886;73887;73888;74395;74396;74397;74398;74399;74400;74401;85016;85017;85018;85019;85020;85021;85022;85023;85024;85160;85161;85162;85163;85164;85165;85166;85167;85168;85169;85170;85171;92400;92401;92402;92403;92404;92405;92406;92407;92408;92409;92410;92411;92412;92413;92414;92415;101731;101732;101733;101734;101735;101736;101737;101738;101739;101740;101741;101742;101743;101744;101745;101746;101747;101748;101749;101750;101751;101752;101753;101754;101755;101756;101757;101758;101759	6080;6081;6082;6083;6084;6085;6086;6087;6088;6089;6090;6091;6092;6093;6215;6216;6217;6218;6219;6220;6221;6222;6223;6224;6225;6226;6227;6228;6229;6230;6755;6756;6757;6758;6759;6760;10835;10836;10837;10838;10839;10840;10841;10842;10843;10844;10988;11771;11772;11773;11774;11775;11776;11777;11914;11915;11916;11917;11918;11919;11920;11921;11922;11923;11924;11925;13006;13007;13008;13009;13010;13011;13012;13013;13014;13015;13016;13017;13018;13019;13020;13021;13022;13023;13024;13025;13026;13027;13028;13029;13030;16475;16476;16487;16488;16489;16490;16491;16492;16493;16494;16495;16496;16497;16498;16499;16500;16501;16502;16503;20116;20117;20118;20119;20120;20121;20122;20123;20124;25728;25729;25730;25731;25732;25733;25734;25735;25736;25737;25738;25739;25740;25741;25742;25743;25744;25745;25746;25747;25748;25749;25750;25751;25752;25753;25754;25755;25756;25757;25758;25759;25760;25761;25762;25763;25764;25765;25766;25767;25768;25769;25770;25771;25772;25773;25774;25775;25776;32298;32299;32300;32301;32302;32303;32304;32305;32306;32307;32308;32309;32310;32311;32312;32313;32314;32315;32316;32317;32318;32319;32320;32321;32322;34220;34221;34222;34223;34224;37973;37974;37975;37976;37977;37978;37979;37980;37981;37982;37983;37984;37985;37986;37987;37988;37989;37990;37991;37992;37993;37994;37995;42545;42546;42547;42548;42549;42550;42551;42552;42553;42554;42555;42556;42557;42558;42559;42560;42561;45864;45865;45866;45867;45868;45869;45870;45871;45872;45873;45874;45875;45876;45877;45878;45879;45880;45881;45882;45883;45884;45885;47497;47498;47499;47500;47501;47502;47503;47809;47810;47811;47812;54655;54656;54657;54658;54659;54660;54661;54662;54663;54664;54665;54666;54667;54746;54747;54748;54749;54750;54751;54752;54753;54754;54755;59629;59630;59631;59632;59633;59634;59635;59636;59637;59638;59639;59640;59641;59642;59643;59644;59645;59646;65431;65432;65433;65434;65435;65436;65437;65438;65439;65440;65441;65442;65443;65444;65445;65446;65447;65448;65449;65450;65451;65452;65453;65454;65455;65456;65457;65458	6082;6223;6757;10840;10844;10988;11771;11920;13026;16475;16488;20123;25757;32312;34222;37974;37985;42550;45871;45885;47501;47811;54661;54752;59640;65455	164;184;1126;1127;1128	302;313;377;398;425	-1;-1;-1;-1	;;;
Q75T13;B4DYY6;H7BZN8;A6NI33	Q75T13	11;5;2;2	11;5;2;2	11;5;2;2	GPI inositol-deacylase	PGAP1	sp|Q75T13|PGAP1_HUMAN GPI inositol-deacylase OS=Homo sapiens GN=PGAP1 PE=1 SV=1	4	11	11	11	8	6	2	1	10	10	5	3	8	6	2	1	10	10	5	3	8	6	2	1	10	10	5	3	13	13	13	105.38	922	922;304;159;182	0	73.015	By MS/MS	By MS/MS	By matching	By MS/MS	By MS/MS	By MS/MS	By matching	By matching	10.4	7.4	2.4	1.2	12.1	10.8	5.5	2.8	457880000	86667000	59898000	10681000	2575400	120280000	152090000	14302000	11394000	15133000	14689000	4387800	1700700	34195000	50552000	8807400	9152400	5	3	0	0	6	6	0	0	20	AFFDLIDADTK;DSSIHHLR;EEITSIYR;FVVDCEFFK;GQEFAPK;ILPLTGIPVLFLPGNAGSYK;LQDYPSLSHLVVYVPSVR;LSANDAEDSLR;QLQLTTVR;SGLTFLPK;TSFSQILGQVVR				1503	457;2522;2965;4526;5293;6490;8840;8986;10920;11743;13450	True;True;True;True;True;True;True;True;True;True;True	495;2730;3201;4894;5711;6981;9486;9645;11888;12773;14637	3008;3009;3010;3011;3012;3013;3014;3015;16283;16284;16285;19004;19005;19006;19007;28849;28850;28851;33707;33708;33709;41554;41555;57070;57071;57072;57073;58112;58113;58114;58115;58116;58117;71526;71527;71528;76779;76780;76781;76782;87709;87710;87711;87712;87713	1969;1970;1971;10460;12175;12176;12177;12178;18460;21607;26886;36598;37252;37253;46018;49320;49321;49322;56422;56423;56424	1971;10460;12175;18460;21607;26886;36598;37252;46018;49320;56424			-1;-1;-1;-1	;;;
Q7KZ85	Q7KZ85	15	15	15	Transcription elongation factor SPT6	SUPT6H	sp|Q7KZ85|SPT6H_HUMAN Transcription elongation factor SPT6 OS=Homo sapiens GN=SUPT6H PE=1 SV=2	1	15	15	15	14	12	7	8	6	5	0	1	14	12	7	8	6	5	0	1	14	12	7	8	6	5	0	1	9.2	9.2	9.2	199.07	1726	1726	0	105.13	By MS/MS	By MS/MS	By MS/MS	By MS/MS	By MS/MS	By matching	None	By MS/MS	8.5	7.5	4.3	5.3	3.5	3.4	0	0.7	688740000	289540000	189130000	61083000	78442000	34519000	31501000	0	4521900	26528000	34003000	23274000	21385000	11962000	5578000	0	9263000	11	5	1	2	2	0	0	1	22	AQDIETLKK;DYVCSQFPTPEAVLEGAR;EALGFMR;ELRDDQFLK;ETPETFYIGK;FGLTPEQFGENLR;FSADLTCR;GQIFPTVNGLFR;IEYVTVTPEGFR;KFGLTPEQFGENLR;KLEELLIK;TPASINATPANINLADLTR;VLGIAFSSAR;VNEVGVDVNR;VSDGIYQHVDVR				1504	1175;2694;2773;3372;3742;4139;4406;5305;6136;7123;7226;13292;14472;14661;14873	True;True;True;True;True;True;True;True;True;True;True;True;True;True;True	1268;2913;2996;3634;4046;4480;4764;5726;6606;7662;7767;14469;15743;15958;16184	7568;7569;7570;17307;17308;17772;17773;21606;23942;23943;23944;23945;23946;23947;26401;26402;26403;28082;28083;28084;28085;28086;28087;33778;33779;39204;39205;39206;45780;45781;45782;46720;46721;46722;46723;46724;46725;86698;86699;86700;86701;86702;94644;94645;94646;94647;95869;95870;95871;97161;97162;97163;97164;97165	4821;11112;11399;13926;15340;15341;16931;17984;17985;17986;17987;21642;25273;25274;25275;29632;30258;55773;55774;61001;61002;61003;61728;62560	4821;11112;11399;13926;15341;16931;17985;21642;25275;29632;30258;55773;61001;61728;62560			-1
Q7KZF4;H7C597	Q7KZF4	16;6	16;6	16;6	Staphylococcal nuclease domain-containing protein 1	SND1	sp|Q7KZF4|SND1_HUMAN Staphylococcal nuclease domain-containing protein 1 OS=Homo sapiens GN=SND1 PE=1 SV=1	2	16	16	16	14	12	6	7	13	12	3	2	14	12	6	7	13	12	3	2	14	12	6	7	13	12	3	2	21.8	21.8	21.8	102	910	910;231	0	145.84	By MS/MS	By MS/MS	By MS/MS	By MS/MS	By MS/MS	By MS/MS	By matching	By matching	19.3	16	8.8	9.8	18.8	14.9	4.6	3.2	878430000	297030000	180180000	54986000	71265000	133310000	122530000	8402000	10739000	52268000	24099000	25641000	29881000	31241000	15046000	7493100	8513800	9	4	2	4	4	2	0	0	25	ADDADEFGYSR;DTNGENIAESLVAEGLATR;DTPDEPWAFPAR;DYVAPTANLDQK;EADGSETPEPFAAEAK;LSECEEQAK;NDIASHPPVEGSYAPR;NLPGLVQEGEPFSEEATLFTK;QFLPFLQR;QINLSNIR;SEAVVEYVFSGSR;SLLSAEEAAK;SSHYDELLAAEAR;VADISGDTQK;VITEYLNAQESAK;YTIENPR				1505	235;2562;2566;2693;2719;9000;9906;10167;10749;10832;11565;11999;12358;13738;14329;15760	True;True;True;True;True;True;True;True;True;True;True;True;True;True;True;True	252;2773;2777;2912;2939;9659;10797;11075;11711;11797;12576;13055;13446;14952;15590;17123	1448;1449;1450;1451;16555;16556;16572;16573;16574;17300;17301;17302;17303;17304;17305;17306;17443;17444;17445;17446;17447;17448;58174;58175;58176;58177;64957;64958;64959;64960;64961;64962;64963;64964;66799;66800;66801;70532;70533;70534;71036;71037;75716;75717;75718;78485;78486;78487;78488;80767;80768;80769;80770;80771;80772;80773;89509;89510;89511;89512;93729;93730;93731;93732;93733;93734;102579;102580;102581;102582	960;961;10645;10655;10656;10657;11109;11110;11111;11185;11186;11187;11188;37288;41712;42951;45369;45370;45693;48655;50367;50368;50369;51836;51837;51838;57545;57546;57547;60437;60438;60439;65946	960;10645;10655;11109;11186;37288;41712;42951;45370;45693;48655;50368;51836;57546;60437;65946			-1;-1	;
Q7L099;D6RCQ1;H0Y8I0;D6REM9;H0Y8G6	Q7L099	28;8;7;7;2	28;8;7;7;2	27;8;7;7;2	Protein RUFY3	RUFY3	sp|Q7L099|RUFY3_HUMAN Protein RUFY3 OS=Homo sapiens GN=RUFY3 PE=1 SV=1	5	28	28	27	27	25	24	24	26	26	22	24	27	25	24	24	26	26	22	24	26	24	23	23	25	25	21	23	61	61	59.3	52.964	469	469;201;145;155;57	0	323.31	By MS/MS	By MS/MS	By MS/MS	By MS/MS	By MS/MS	By MS/MS	By MS/MS	By MS/MS	57.6	55.7	48	48.4	55.7	58.2	44.8	48	27298000000	5.9591e+09	4.0813e+09	2537400000	2551600000	3.7903e+09	4547300000	1089500000	2741000000	488130000	439440000	626910000	566040000	564120000	603870000	504180000	683430000	28	20	21	28	27	28	16	21	189	ALKHELAFK;ELDDISLTPDPEPTHEDPNYLMANER;ELEMQISMR;GLIESALNLGR;GTEGDGQITAILDQK;HLKEETQLR;HLNATVNNLQAK;IITLQEEMER;ITQAAMETIYLCK;KLSEYMK;KTFLGQNK;LQSSDLGVK;LTEELAVANNR;LVPEAAEITASVK;MLEKDVCEK;MNLMNMAK;NYVEELNR;QDALVSLR;QEMELAMK;QLEQSEKDLVK;SALTPPTDMPTPTTDK;SFWGPLELVEK;TAEGQALSEAR;TFLGQNK;TNQMAATIK;VKEESSYILESNR;VKEESSYILESNRK;VSMDGEWLCLR				1506	885;3266;3292;5101;5435;5749;5752;6358;6865;7264;7391;8936;9138;9327;9632;9675;10469;10687;10728;10878;11446;11691;12676;12891;13278;14355;14356;14917	True;True;True;True;True;True;True;True;True;True;True;True;True;True;True;True;True;True;True;True;True;True;True;True;True;True;True;True	950;3521;3522;3548;3549;3550;5497;5860;6203;6206;6836;6837;7390;7806;7942;9590;9806;10007;10411;10412;10487;10488;11407;11640;11687;11688;11689;11843;12449;12450;12713;13789;14024;14453;14454;15619;15620;16231;16232	5731;5732;5733;5734;5735;20909;20910;20911;20912;20913;20914;20915;21048;21049;21050;21051;21052;21053;21054;21055;21056;21057;21058;21059;21060;21061;32358;32359;32360;32361;32362;32363;34587;34588;34589;34590;34591;34592;34593;34594;34595;34596;34597;34598;34599;34600;34601;36828;36829;36830;36831;36832;36833;36834;36835;36840;36841;36842;36843;36844;36845;36846;36847;36848;36849;36850;36851;36852;36853;36854;40628;40629;40630;40631;40632;40633;40634;40635;40636;40637;40638;40639;40640;40641;43954;43955;43956;47018;47019;47020;47021;47022;47023;47024;47025;47909;47910;47911;47912;47913;47914;47915;47916;47917;47918;47919;47920;47921;57745;57746;57747;57748;57749;57750;57751;57752;59333;59334;59335;59336;59337;59338;59339;59340;60532;60533;60534;60535;60536;60537;60538;60539;62812;62813;62814;62815;62816;62817;62818;62819;62820;62821;62822;62823;63184;63185;63186;63187;63188;63189;63190;63191;63192;68812;68813;68814;68815;68816;68817;68818;68819;70099;70100;70101;70102;70103;70104;70105;70106;70376;70377;70378;70379;70380;70381;70382;70383;70384;70385;70386;70387;70388;71275;71276;71277;71278;71279;71280;71281;71282;71283;71284;71285;71286;71287;71288;71289;74935;74936;74937;74938;74939;74940;76440;76441;76442;76443;82751;82752;82753;82754;82755;82756;82757;82758;84077;84078;84079;84080;84081;84082;84083;86608;86609;86610;86611;86612;86613;86614;86615;86616;86617;86618;86619;93934;93935;93936;93937;93938;93939;93940;93941;93942;93943;93944;93945;93946;93947;93948;93949;93950;93951;93952;93953;93954;93955;93956;93957;93958;93959;93960;93961;93962;93963;93964;93965;97450;97451;97452;97453;97454;97455;97456;97457;97458;97459;97460;97461;97462	3667;3668;3669;3670;13372;13373;13374;13375;13376;13377;13472;13473;13474;13475;13476;13477;20700;20701;20702;20703;20704;20705;22109;22110;22111;22112;22113;22114;22115;22116;23668;23669;23670;23671;23672;23673;23677;23678;23679;23680;23681;23682;23683;23684;23685;23686;23687;23688;23689;23690;23691;26262;26263;26264;26265;26266;26267;26268;26269;26270;26271;26272;26273;28465;30436;30437;30438;30439;30440;30441;30967;30968;30969;30970;37021;37022;37023;37024;37025;37026;37027;37028;38139;38140;38141;38142;38143;38144;38845;38846;38847;38848;38849;38850;38851;38852;40296;40297;40298;40299;40300;40301;40530;40531;40532;40533;40534;44298;44299;44300;44301;45138;45139;45140;45141;45142;45143;45144;45145;45280;45281;45282;45283;45284;45285;45835;45836;45837;45838;45839;45840;45841;45842;45843;45844;48171;48172;48173;49112;49113;53100;53101;53102;53103;53104;53105;53106;53107;53997;53998;55705;55706;55707;55708;55709;55710;55711;55712;55713;55714;60565;60566;60567;60568;60569;60570;60571;60572;60573;60574;60575;60576;60577;60578;60579;60580;60581;60582;60583;60584;60585;60586;60587;60588;62717;62718;62719;62720;62721;62722;62723;62724;62725;62726	3667;13376;13473;20701;22114;23668;23677;26268;28465;30439;30970;37026;38142;38845;40297;40531;44300;45145;45280;45838;48172;49113;53101;53997;55710;60570;60579;62726	1358;1359;1360;1361;1362;1363;1364;1365;1366;1367;1368;1369;1370	10;35;65;70;73;75;313;365;369;373;377;379;436	-1;-1;-1;-1;-1	;;;;
Q7L0J3	Q7L0J3	6	6	6	Synaptic vesicle glycoprotein 2A	SV2A	sp|Q7L0J3|SV2A_HUMAN Synaptic vesicle glycoprotein 2A OS=Homo sapiens GN=SV2A PE=1 SV=1	1	6	6	6	4	3	4	2	6	6	4	4	4	3	4	2	6	6	4	4	4	3	4	2	6	6	4	4	7.8	7.8	7.8	82.694	742	742	0	44.52	By MS/MS	By MS/MS	By MS/MS	By MS/MS	By MS/MS	By MS/MS	By MS/MS	By MS/MS	5.3	4.2	5.3	2.8	7.8	7.8	5.3	5.3	1.0319e+09	200590000	99397000	126860000	19117000	206360000	247700000	43325000	88531000	31376000	28986000	41814000	29611000	94806000	98420000	92109000	113140000	1	3	2	1	3	5	3	2	20	GGLSDGEGPPGGR;GGQYFNDK;HLQAVDYASR;MADGAPLAGVR;TKVFPGER;VFSVTHIK				1507	4886;4908;5756;9449;13104;14118	True;True;True;True;True;True	5272;5294;6210;10137;14256;15365	31042;31043;31044;31045;31046;31047;31048;31049;31050;31051;31159;31160;31161;31162;31163;36867;36868;36869;36870;36871;36872;36873;61304;61305;85443;85444;85445;85446;85447;92169;92170;92171;92172;92173;92174	19862;19863;19864;19865;19866;19867;19868;19869;19940;23700;23701;23702;23703;23704;23705;23706;39301;54935;59462;59463;59464	19864;19940;23700;39301;54935;59464			-1
Q7L311	Q7L311	2	2	2	Armadillo repeat-containing X-linked protein 2	ARMCX2	sp|Q7L311|ARMX2_HUMAN Armadillo repeat-containing X-linked protein 2 OS=Homo sapiens GN=ARMCX2 PE=2 SV=1	1	2	2	2	1	0	0	0	1	1	1	1	1	0	0	0	1	1	1	1	1	0	0	0	1	1	1	1	2.8	2.8	2.8	65.683	632	632	0.0012077	10.773	By matching	None	None	None	By MS/MS	By matching	By matching	By MS/MS	1.1	0	0	0	1.1	1.1	1.1	1.7	45290000	7876600	0	0	0	13455000	11308000	3560300	9089800	5504100	0	0	0	15235000	8350700	8614400	0	0	0	0	0	1	0	0	1	2	TAVVPGTSAAK;VLALLQK				1508	12734;14383	True;True	13853;15647	83110;94146;94147;94148;94149	53359;60697	53359;60697			-1
Q7L775	Q7L775	6	6	6	EPM2A-interacting protein 1	EPM2AIP1	sp|Q7L775|EPMIP_HUMAN EPM2A-interacting protein 1 OS=Homo sapiens GN=EPM2AIP1 PE=1 SV=1	1	6	6	6	6	3	4	3	2	3	2	1	6	3	4	3	2	3	2	1	6	3	4	3	2	3	2	1	11.4	11.4	11.4	70.369	607	607	0	51.548	By MS/MS	By MS/MS	By MS/MS	By MS/MS	By MS/MS	By matching	By matching	By matching	11.4	5.9	7.2	5.4	3.8	5.6	2.6	1.5	283700000	113240000	50525000	21648000	33435000	17201000	34125000	7808200	5716900	15355000	13143000	13326000	16759000	10699000	14450000	13320000	7911700	4	1	2	1	1	0	0	0	9	AFSYLTR;MVGLTTTHTLR;NLTDFPALR;QGDLPVASFTPEER;VASLFDSNQICEK;VATTEMEPGWDDLVR				1509	489;9783;10181;10764;13841;13847	True;True;True;True;True;True	529;10648;11089;11727;15065;15071	3218;3219;3220;64037;64038;64039;66884;66885;66886;66887;66888;66889;66890;66891;70639;70640;70641;70642;90230;90231;90232;90233;90270;90271	2104;41080;43016;45426;45427;57989;57990;57991;58022	2104;41080;43016;45427;57989;58022			-1
Q7L7X3;Q9H2K8;H0YF68;Q9UL54	Q7L7X3	12;2;1;1	12;2;1;1	12;2;1;1	Serine/threonine-protein kinase TAO1	TAOK1	sp|Q7L7X3|TAOK1_HUMAN Serine/threonine-protein kinase TAO1 OS=Homo sapiens GN=TAOK1 PE=1 SV=1	4	12	12	12	11	10	10	10	9	9	5	7	11	10	10	10	9	9	5	7	11	10	10	10	9	9	5	7	12.8	12.8	12.8	116.07	1001	1001;898;185;1235	0	91.955	By MS/MS	By MS/MS	By MS/MS	By MS/MS	By MS/MS	By MS/MS	By MS/MS	By MS/MS	11.5	10.6	11.2	11.3	10	9.8	5.7	7.7	1.0296e+09	243440000	188090000	105530000	112660000	118100000	162750000	26656000	72340000	35467000	28924000	47569000	36515000	29985000	34564000	25097000	31472000	6	4	7	5	2	4	2	4	34	AGNILLTEPGQVK;ASDPQSPPQVSR;DLEHAMLLR;EIEAFDSESMR;ELDNLQYR;EQLKEELNENQSTPK;HLNTIQK;HNLEQDLVR;IPQDRPTSEELLK;LDEAQEAECQVLK;NHLLETTPK;NNFAAEMEK				1510	578;1278;2202;3154;3272;3557;5753;5783;6640;7707;10021;10217	True;True;True;True;True;True;True;True;True;True;True;True	626;1376;2349;3402;3403;3528;3850;6207;6240;7153;8280;10917;11140	3767;3768;3769;3770;3771;3772;3773;3774;8165;8166;8167;8168;8169;8170;13881;13882;13883;13884;13885;13886;20176;20177;20178;20179;20180;20181;20182;20183;20184;20942;20943;20944;22805;22806;22807;22808;22809;22810;36855;36856;36857;37054;37055;37056;37057;37058;37059;37060;37061;42583;42584;42585;42586;49996;49997;49998;49999;50000;50001;50002;50003;65648;65649;65650;65651;65652;65653;65654;67195;67196;67197;67198;67199	2457;2458;2459;2460;2461;2462;2463;5211;8757;12934;12935;12936;12937;12938;13401;13402;13403;14664;14665;23692;23693;23835;23836;27582;27583;27584;27585;32258;32259;32260;32261;32262;32263;32264;42127;42128;43246	2458;5211;8757;12934;13401;14664;23692;23836;27583;32259;42127;43246	1371	883	-1;-1;-1;-1	;;;
Q7LBC6;F5H070;Q9Y4C1	Q7LBC6	10;1;1	10;1;1	10;1;1	Lysine-specific demethylase 3B	KDM3B	sp|Q7LBC6|KDM3B_HUMAN Lysine-specific demethylase 3B OS=Homo sapiens GN=KDM3B PE=1 SV=2	3	10	10	10	7	7	4	2	3	3	0	0	7	7	4	2	3	3	0	0	7	7	4	2	3	3	0	0	8.1	8.1	8.1	191.58	1761	1761;1327;1321	0	59.333	By MS/MS	By MS/MS	By MS/MS	By MS/MS	By MS/MS	By MS/MS	None	None	5.7	5.4	3.4	1.6	2.3	2	0	0	210020000	67577000	76970000	32227000	9150900	12340000	11752000	0	0	16420000	26689000	10610000	12457000	7392900	3905200	0	0	5	5	0	1	0	0	0	0	11	ANCPCISR;EEPSNPFLAFVEK;FEDLMENLPLPEYTK;FKEQEQDDSTVACR;LFNSLLLGPTASNNK;LPQTPLDTGIPFPPVFSTSSAGVK;LPSYFVRPDLGPK;NCAIISDVK;VAEDFVSPEHVK;VAPSWPESHSSADSASLAK				1511	1046;2980;4050;4210;7938;8770;8782;9879;13744;13827	True;True;True;True;True;True;True;True;True;True	1134;3217;4382;4554;8525;9411;9424;10768;14958;15051	6735;6736;19074;19075;19076;19077;25869;26820;26821;26822;26823;51341;51342;51343;56581;56688;56689;64767;64768;64769;89545;89546;90147;90148;90149;90150	4309;12223;12224;16588;17178;33072;36283;36350;41588;57565;57931	4309;12224;16588;17178;33072;36283;36350;41588;57565;57931			-1;-1;-1	;;
Q7Z2K8	Q7Z2K8	20	20	20	G protein-regulated inducer of neurite outgrowth 1	GPRIN1	sp|Q7Z2K8|GRIN1_HUMAN G protein-regulated inducer of neurite outgrowth 1 OS=Homo sapiens GN=GPRIN1 PE=1 SV=2	1	20	20	20	14	14	10	10	18	15	13	9	14	14	10	10	18	15	13	9	14	14	10	10	18	15	13	9	28.5	28.5	28.5	102.4	1008	1008	0	151.13	By MS/MS	By MS/MS	By MS/MS	By MS/MS	By MS/MS	By MS/MS	By MS/MS	By MS/MS	19.8	18.5	14.5	14.8	25.7	22.2	19.4	12.5	2.0138e+09	357080000	220640000	111230000	256960000	406250000	328670000	124820000	208110000	50243000	39358000	64798000	71532000	94052000	65107000	93380000	106510000	4	5	8	5	8	9	5	7	51	ADAGPSGQGDSVSIGK;AEPLAVGKEDPVSK;AEPVSSTEASSLGQK;AGTVSPGKEDPVSSR;ALLQSVR;APSWEASAPPPPR;ETLEAHGASISGTPEATTSGKPEPVSSVK;KADPMFTGK;KTESPSLGK;KVDPVSSDKVDPVFPR;LPGQEGAAAPGEAGAVCLK;MDPASSGEGRPVSGHTDTTASAK;NGPVSSGTGAPGSLGR;NVDPMSSGK;QGAPAPPPAAR;REDPISAGSR;SLGTAGPPSAVK;SPSGAGEGASCSDGPR;TNPVSSGPGDPR;VDPVSLGK				1512	231;397;406;605;902;1145;3729;7029;7387;7418;8731;9505;10005;10397;10763;11191;11963;12205;13277;13941	True;True;True;True;True;True;True;True;True;True;True;True;True;True;True;True;True;True;True;True	248;430;439;653;969;1236;4032;7564;7938;7973;9368;10220;10897;11328;11726;12173;13017;13281;14452;15170	1414;1415;1416;1417;1418;1419;1420;1421;2610;2611;2612;2613;2614;2615;2616;2617;2660;2661;2662;2663;2664;2665;2666;2667;3936;3937;3938;3939;3940;5829;5830;5831;5832;5833;7392;23844;23845;23846;45054;45055;47869;47870;47871;48121;48122;48123;48124;56371;56372;56373;56374;61818;61819;61820;61821;61822;61823;61824;61825;65522;65523;65524;65525;68312;68313;68314;68315;70636;70637;70638;73221;73222;73223;73224;73225;73226;78281;78282;78283;78284;78285;78286;78287;78288;79785;79786;79787;79788;79789;79790;86600;86601;86602;86603;86604;86605;86606;86607;91007;91008;91009;91010;91011;91012;91013	940;941;942;943;944;945;946;947;1720;1751;1752;1753;1754;1755;1756;1757;1758;2563;2564;2565;3753;4705;15270;29185;30938;30939;31082;36179;36180;36181;39663;39664;39665;39666;42050;42051;43998;45425;47109;50234;50235;50236;50237;50238;50239;50240;51193;51194;55701;55702;55703;55704;58677;58678;58679	940;1720;1752;2564;3753;4705;15270;29185;30938;31082;36180;39663;42051;43998;45425;47109;50238;51193;55704;58677			-1
Q7Z2Z2	Q7Z2Z2	2	2	2	Elongation factor-like GTPase 1	EFL1	sp|Q7Z2Z2|EFL1_HUMAN Elongation factor-like GTPase 1 OS=Homo sapiens GN=EFL1 PE=1 SV=2	1	2	2	2	2	2	2	0	0	1	1	0	2	2	2	0	0	1	1	0	2	2	2	0	0	1	1	0	1.5	1.5	1.5	125.43	1120	1120	0	14.217	By MS/MS	By MS/MS	By MS/MS	None	None	By MS/MS	By matching	None	1.5	1.5	1.5	0	0	0.9	0.9	0	81751000	41824000	25968000	2237500	0	0	9088800	2632500	0	15088000	11550000	6499100	0	0	6598000	6505100	0	2	1	1	0	0	0	0	0	4	IFVLGPK;PLTQEEIAQR				1513	6178;10550	True;True	6650;11493	39423;39424;39425;69355;69356;69357;69358;69359	25434;44649;44650;44651;44652	25434;44649			-1
Q7Z3B4	Q7Z3B4	10	10	10	Nucleoporin p54	NUP54	sp|Q7Z3B4|NUP54_HUMAN Nucleoporin p54 OS=Homo sapiens GN=NUP54 PE=1 SV=2	1	10	10	10	9	7	3	3	6	2	0	0	9	7	3	3	6	2	0	0	9	7	3	3	6	2	0	0	24.3	24.3	24.3	55.435	507	507	0	78.179	By MS/MS	By MS/MS	By MS/MS	By MS/MS	By MS/MS	By MS/MS	None	None	20.9	17	5.9	6.5	12.8	4.3	0	0	346190000	166620000	105350000	9138000	17513000	38025000	9541500	0	0	25071000	16524000	8857000	10611000	10710000	2596700	0	0	6	3	1	1	3	1	0	0	15	LDIISEDISELQK;LIPVPMVGFK;LNELMSQIR;MQNHFGAVR;QLLQNPPAGVDPIIWEQAK;RVPATTLYAHFEQANIK;SGYAIQADEEQLR;TLQVLIK;VQLDTIQGELNAPTQFK;YYIDADLLR				1514	7724;8209;8626;9713;10903;11376;11779;13217;14814;15819	True;True;True;True;True;True;True;True;True;True	8299;8816;9260;9261;10542;11869;12377;12819;14379;16121;17185	50123;50124;50125;50126;53174;53175;53176;53177;55680;55681;55682;55683;63440;71429;74488;77034;77035;77036;77037;77038;86161;86162;86163;86164;86165;86166;96844;96845;96846;102889;102890;102891	32345;32346;34347;35778;35779;35780;40679;45955;47871;49484;49485;49486;55377;55378;55379;62369;62370;62371;66139	32346;34347;35778;40679;45955;47871;49486;55378;62370;66139	1372	435	-1
Q7Z3J2;H0YFG6;H3BNX2;H3BVG8;H3BV68;C9J7I2;F5H7K1;E7EWW0	Q7Z3J2;H0YFG6;H3BNX2;H3BVG8;H3BV68;C9J7I2;F5H7K1;E7EWW0	2;1;1;1;1;1;1;1	2;1;1;1;1;1;1;1	2;1;1;1;1;1;1;1	VPS35 endosomal protein-sorting factor-like	VPS35L	sp|Q7Z3J2|CP062_HUMAN UPF0505 protein C16orf62 OS=Homo sapiens GN=C16orf62 PE=1 SV=2;tr|H0YFG6|H0YFG6_HUMAN UPF0505 protein C16orf62 OS=Homo sapiens GN=C16orf62 PE=1 SV=3;tr|H3BNX2|H3BNX2_HUMAN UPF0505 protein C16orf62 OS=Homo sapiens GN=C16orf62 PE=1 SV=2	8	2	2	2	2	1	1	0	1	1	0	0	2	1	1	0	1	1	0	0	2	1	1	0	1	1	0	0	2.2	2.2	2.2	109.56	963	963;40;168;451;712;813;959;1052	0.0012121	10.845	By MS/MS	By MS/MS	By matching	None	By matching	By matching	None	None	2.2	0.8	0.8	0	0.8	0.8	0	0	41268000	23019000	9372600	3510500	0	1768500	3597700	0	0	5340600	8009100	4669800	0	2651500	3503500	0	0	1	1	0	0	0	0	0	0	2	AVFPWHSR;VDSNDSLYGGDSK				1515	1522;13949	True;True	1637;15178	9722;9723;9724;9725;9726;91048	6196;58707	6196;58707			-1;-1;-1;-1;-1;-1;-1;-1	;;;;;;;
Q7Z434	Q7Z434	1	1	1	Mitochondrial antiviral-signaling protein	MAVS	sp|Q7Z434|MAVS_HUMAN Mitochondrial antiviral-signaling protein OS=Homo sapiens GN=MAVS PE=1 SV=2	1	1	1	1	1	1	0	1	1	1	0	1	1	1	0	1	1	1	0	1	1	1	0	1	1	1	0	1	2.4	2.4	2.4	56.527	540	540	0.0038356	6.6195	By matching	By matching	None	By MS/MS	By matching	By matching	None	By MS/MS	2.4	2.4	0	2.4	2.4	2.4	0	2.4	34839000	10022000	4031900	0	5472300	5135900	6777900	0	3398800	4908800	3230600	0	8066400	4768300	5181200	0	6334000	0	0	0	1	0	0	0	1	2	VSASTVPTDGSSR				1516	14872	True	16183	97155;97156;97157;97158;97159;97160	62558;62559	62558			-1
Q7Z4V5;K7EPS6;K7ERA4;A0A087WT54;M0R0J3;A0A087WZ99;H3BPQ6;A0A087WX58;K7EJP7;A0A024R216;Q9Y3E1;P51858;O75475	Q7Z4V5	14;4;4;4;3;2;1;1;1;1;1;1;1	14;4;4;4;3;2;1;1;1;1;1;1;1	14;4;4;4;3;2;1;1;1;1;1;1;1	Hepatoma-derived growth factor-related protein 2	HDGFL2	sp|Q7Z4V5|HDGR2_HUMAN Hepatoma-derived growth factor-related protein 2 OS=Homo sapiens GN=HDGFL2 PE=1 SV=1	13	14	14	14	14	13	10	9	11	12	4	6	14	13	10	9	11	12	4	6	14	13	10	9	11	12	4	6	20.4	20.4	20.4	74.316	671	671;153;175;473;97;71;44;68;121;203;203;240;530	0	135.8	By MS/MS	By MS/MS	By MS/MS	By MS/MS	By MS/MS	By MS/MS	By MS/MS	By MS/MS	20.4	19.2	15.6	14.8	15.8	18.2	6.1	10.1	1.9577e+09	609700000	505110000	220690000	241610000	142060000	153580000	32248000	52662000	98481000	78975000	99124000	107660000	36600000	34022000	29548000	36251000	11	11	5	6	4	2	1	1	41	AAEVYTR;ARGDSEALDEES;CGSSEDLHDSVR;DLFPYDK;EGPDLDRPGSDR;EQEEELRR;GYPHWPAR;IDDIADGAVKPPPNK;KPAEKPLPK;LAGEELAGEEAPQEK;NTDVVATLK;RGPLGGR;SEGFSMDR;VDSPDVKR				1517	76;1263;1722;2212;3100;3533;5617;6001;7295;7539;10360;11219;11589;13950	True;True;True;True;True;True;True;True;True;True;True;True;True;True	80;1361;1845;2359;3345;3824;6058;6467;7841;8101;11291;12206;12603;12604;15179	414;415;416;417;418;419;420;8084;8085;8086;8087;8088;8089;8090;10924;10925;10926;10927;10928;10929;10930;13929;13930;13931;13932;13933;13934;19815;19816;19817;19818;19819;19820;19821;19822;19823;19824;19825;19826;22656;22657;35797;35798;35799;35800;38422;38423;38424;38425;38426;47210;47211;47212;47213;47214;48994;48995;48996;48997;48998;48999;49000;49001;68093;68094;68095;68096;68097;68098;68099;73419;73420;73421;75860;75861;75862;75863;75864;75865;75866;75867;75868;75869;75870;75871;91049;91050;91051	288;289;290;5159;5160;5161;5162;6933;6934;8788;12706;12707;12708;12709;12710;14582;22908;22909;24781;24782;30536;31639;31640;31641;31642;31643;31644;31645;31646;43864;43865;43866;43867;43868;47235;47236;48750;48751;48752;48753;58708	290;5160;6933;8788;12708;14582;22908;24781;30536;31640;43865;47236;48750;58708	1373	459	-1;-1;-1;-1;-1;-1;-1;-1;-1;-1;-1;-1;-1	;;;;;;;;;;;;
Q7Z5G4	Q7Z5G4	1	1	1	Golgin subfamily A member 7	GOLGA7	sp|Q7Z5G4|GOGA7_HUMAN Golgin subfamily A member 7 OS=Homo sapiens GN=GOLGA7 PE=1 SV=2	1	1	1	1	1	1	0	0	1	1	0	0	1	1	0	0	1	1	0	0	1	1	0	0	1	1	0	0	10.9	10.9	10.9	15.824	137	137	0.0048966	6.5122	By MS/MS	By matching	None	None	By MS/MS	By MS/MS	None	None	10.9	10.9	0	0	10.9	10.9	0	0	10529000	3087200	2670000	0	0	2022200	2750000	0	0	1633900	1992800	0	0	1999400	2305600	0	0	1	0	0	0	1	0	0	0	2	IYAPQGLLLTDPIER				1518	6981	True	7513	44724;44725;44726;44727	28989;28990	28990			-1
Q7Z6L0;A0A1B0GTS0;A0A1B0GTP1;A0A1B0GTE9;A0A0G2JLL6	Q7Z6L0;A0A1B0GTS0;A0A1B0GTP1;A0A1B0GTE9;A0A0G2JLL6	2;1;1;1;1	2;1;1;1;1	2;1;1;1;1	Proline-rich transmembrane protein 2	PRRT2	sp|Q7Z6L0|PRRT2_HUMAN Proline-rich transmembrane protein 2 OS=Homo sapiens GN=PRRT2 PE=1 SV=1;tr|A0A1B0GTS0|A0A1B0GTS0_HUMAN Proline-rich transmembrane protein 2 (Fragment) OS=Homo sapiens GN=PRRT2 PE=1 SV=1;tr|A0A1B0GTP1|A0A1B0GTP1_HUMAN Proline-rich tran	5	2	2	2	2	1	1	1	2	2	2	1	2	1	1	1	2	2	2	1	2	1	1	1	2	2	2	1	6.8	6.8	6.8	34.945	340	340;145;286;287;359	0	38.633	By MS/MS	By MS/MS	By MS/MS	By MS/MS	By MS/MS	By MS/MS	By MS/MS	By MS/MS	6.8	3.8	3.8	3.8	6.8	6.8	6.8	2.9	144950000	28770000	6874400	3283500	7044300	40665000	39020000	8284700	11009000	8764500	5863000	6160000	11520000	21852000	18043000	13582000	15544000	2	1	1	1	2	2	1	1	11	NSLQQGDVDGAQR;VLQQLVEEDR				1519	10337;14560	True;True	11267;15840	67945;67946;67947;67948;67949;67950;67951;95172;95173;95174;95175;95176	43771;43772;43773;43774;43775;43776;43777;61313;61314;61315;61316	43773;61313			-1;-1;-1;-1;-1	;;;;
Q7Z6L1	Q7Z6L1	5	5	5	Tectonin beta-propeller repeat-containing protein 1	TECPR1	sp|Q7Z6L1|TCPR1_HUMAN Tectonin beta-propeller repeat-containing protein 1 OS=Homo sapiens GN=TECPR1 PE=1 SV=1	1	5	5	5	5	4	4	3	4	3	2	2	5	4	4	3	4	3	2	2	5	4	4	3	4	3	2	2	5.3	5.3	5.3	129.69	1165	1165	0	44.152	By MS/MS	By MS/MS	By MS/MS	By MS/MS	By MS/MS	By MS/MS	By matching	By MS/MS	5.3	4.5	4	3.3	4.2	3.3	1.9	2.5	274430000	85484000	30778000	37652000	39412000	23680000	41134000	7027400	9262200	12032000	11139000	22143000	22069000	8191500	14376000	12766000	11762000	2	2	2	2	1	1	0	1	11	LALEQFTGHDGVR;QIFQQLTER;TAEDTVEDACPAEGSR;TGVQPHEPK;VSVGPLDQVWVIANK				1520	7565;10818;12672;12969;14947	True;True;True;True;True	8128;11783;13785;14111;16263	49126;49127;49128;49129;49130;49131;49132;70894;70895;70896;82721;82722;82723;82724;82725;82726;82727;84579;84580;84581;84582;84583;84584;84585;97634;97635;97636	31725;45591;53079;53080;53081;53082;53083;53084;54315;54316;62818;62819	31725;45591;53080;54315;62818			-1
Q7Z7H5	Q7Z7H5	2	2	2	Transmembrane emp24 domain-containing protein 4	TMED4	sp|Q7Z7H5|TMED4_HUMAN Transmembrane emp24 domain-containing protein 4 OS=Homo sapiens GN=TMED4 PE=1 SV=1	1	2	2	2	1	2	0	1	2	2	0	0	1	2	0	1	2	2	0	0	1	2	0	1	2	2	0	0	8.8	8.8	8.8	25.943	227	227	0	12.143	By matching	By matching	None	By matching	By MS/MS	By matching	None	None	4.8	8.8	0	4.8	8.8	8.8	0	0	69629000	14555000	18649000	0	2931700	18458000	15035000	0	0	0	0	0	0	0	0	0	0	0	0	0	0	0	0	0	0	0	DKLTELQLR;QLLDQVEQIQK				1521	2161;10896	True;True	2308;11862	13632;13633;13634;71399;71400;71401;71402;71403	8612;45934	8612;45934			-1
Q86SK9	Q86SK9	1	1	1	Stearoyl-CoA desaturase 5	SCD5	sp|Q86SK9|SCD5_HUMAN Stearoyl-CoA desaturase 5 OS=Homo sapiens GN=SCD5 PE=1 SV=2	1	1	1	1	1	1	1	1	1	1	1	1	1	1	1	1	1	1	1	1	1	1	1	1	1	1	1	1	5.5	5.5	5.5	37.61	330	330	0.0022447	6.9377	By matching	By matching	By matching	By matching	By MS/MS	By matching	By matching	By matching	5.5	5.5	5.5	5.5	5.5	5.5	5.5	5.5	76708000	17862000	8091900	10831000	11436000	9313000	9518700	2680900	6975200	10319000	8001200	13729000	13172000	9449900	9538700	9306600	11567000	0	0	0	0	1	0	0	0	1	AGLESSEGGGGPERPGAR				1522	565	True	612	3684;3685;3686;3687;3688;3689;3690;3691	2412	2412			-1
Q86T03;G3V5T5;H0YJ90	Q86T03;G3V5T5	3;2;1	3;2;1	3;2;1	Type 1 phosphatidylinositol 4,5-bisphosphate 4-phosphatase;Phosphatidylinositol-4,5-bisphosphate 4-phosphatase	PIP4P1	sp|Q86T03|TM55B_HUMAN Type 1 phosphatidylinositol 4,5-bisphosphate 4-phosphatase OS=Homo sapiens GN=TMEM55B PE=1 SV=1;tr|G3V5T5|G3V5T5_HUMAN Type 1 phosphatidylinositol 4,5-bisphosphate 4-phosphatase (Fragment) OS=Homo sapiens GN=TMEM55B PE=1 SV=8	3	3	3	3	3	3	2	1	3	2	1	2	3	3	2	1	3	2	1	2	3	3	2	1	3	2	1	2	11.9	11.9	11.9	29.469	277	277;43;112	0	20.165	By MS/MS	By MS/MS	By MS/MS	By MS/MS	By MS/MS	By MS/MS	By matching	By MS/MS	11.9	11.9	7.9	4	11.9	7.9	4	7.9	167440000	49334000	29708000	14128000	7240900	26865000	21569000	3959100	14639000	12853000	11375000	12874000	9901700	14087000	12827000	11482000	13528000	1	2	2	1	1	1	0	1	9	CGVCNEATPIK;NTFLWTEFTDR;VCQSLINVEGK				1523	1723;10364;13891	True;True;True	1846;11295;15116	10931;10932;10933;10934;10935;10936;68113;68114;68115;90703;90704;90705;90706;90707;90708;90709;90710	6935;43874;43875;58468;58469;58470;58471;58472;58473	6935;43874;58468			-1;-1;-1	;;
Q86TI2;M0R2A8;M0R1L4;M0QXI5	Q86TI2	10;2;1;1	10;2;1;1	10;2;1;1	Dipeptidyl peptidase 9	DPP9	sp|Q86TI2|DPP9_HUMAN Dipeptidyl peptidase 9 OS=Homo sapiens GN=DPP9 PE=1 SV=3	4	10	10	10	10	8	9	8	3	5	1	4	10	8	9	8	3	5	1	4	10	8	9	8	3	5	1	4	13.3	13.3	13.3	98.262	863	863;518;141;220	0	87.21	By MS/MS	By MS/MS	By MS/MS	By MS/MS	By matching	By matching	By matching	By MS/MS	13.3	10.3	11.2	10.3	3.4	6.8	1.3	4.8	921770000	320490000	169430000	184450000	169560000	11339000	32607000	6391600	27498000	37473000	36099000	64234000	45563000	4122900	7845300	15823000	14350000	9	5	6	6	0	0	0	1	27	AGKPYQLQIYPNER;ATTGTPTADRGDAAATDDPAAR;IWVNEETK;LAEFQTDSQGK;LPNEPNR;LSGPDDDPLHK;LVYFQGTK;SQGYDWSEPFSPGEDEFK;TGFCHLYK;YGFIDLSR				1524	563;1450;6978;7521;8750;9022;9378;12259;12926;15462	True;True;True;True;True;True;True;True;True;True	610;1562;7510;8080;9390;9681;10060;13337;14064;16807	3673;3674;3675;3676;3677;3678;3679;9260;9261;9262;9263;9264;44708;44709;48876;48877;48878;48879;56471;56472;56473;56474;56475;56476;58283;58284;58285;58286;58287;58288;58289;58290;58291;58292;60888;60889;60890;60891;80121;84340;84341;84342;84343;84344;84345;100769;100770;100771;100772;100773;100774;100775	2406;2407;2408;2409;5897;5898;5899;28983;28984;31557;31558;31559;31560;36229;36230;36231;37358;37359;37360;39065;39066;39067;39068;51416;54167;64819;64820;64821	2409;5897;28984;31560;36229;37358;39067;51416;54167;64819			-1;-1;-1;-1	;;;
Q86UA1;H0YJY9	Q86UA1	11;2	11;2	11;2	Pre-mRNA-processing factor 39	PRPF39	sp|Q86UA1|PRP39_HUMAN Pre-mRNA-processing factor 39 OS=Homo sapiens GN=PRPF39 PE=1 SV=3	2	11	11	11	10	11	8	9	8	9	3	4	10	11	8	9	8	9	3	4	10	11	8	9	8	9	3	4	14.5	14.5	14.5	78.429	669	669;90	0	72.956	By MS/MS	By MS/MS	By MS/MS	By MS/MS	By MS/MS	By MS/MS	By matching	By MS/MS	13.3	14.5	10	12.3	9.9	11.1	4.5	6.3	1.0231e+09	313610000	293040000	80322000	111770000	83752000	100100000	11628000	28870000	34250000	36880000	22849000	35508000	15848000	14753000	8660100	14366000	5	8	1	4	3	1	0	1	23	ACTIHLPK;AVHGSLPIK;ETLDPGDPETNNTIR;EVTAIYDR;KVLLEAIER;LITEIENMR;LLNAYDEHQTLLK;SNNESSFYAVK;VLLEAIER;VVVLFER;WTFEEGIK				1525	222;1538;3728;3876;7439;8232;8469;12125;14501;15152;15286	True;True;True;True;True;True;True;True;True;True;True	239;1653;4031;4190;7997;8840;9085;13192;15774;16484;16625	1333;1334;1335;1336;1337;9834;9835;9836;9837;9838;9839;9840;9841;9842;9843;9844;9845;9846;23840;23841;23842;23843;24819;24820;24821;24822;24823;24824;24825;48307;48308;48309;48310;48311;48312;53318;53319;53320;53321;53322;53323;53324;54802;54803;54804;54805;54806;54807;54808;54809;79232;79233;79234;79235;79236;79237;79238;94812;94813;94814;94815;94816;94817;99005;99006;99007;99008;99784	878;6276;6277;15268;15269;15938;15939;31208;34431;35262;35263;50818;50819;50820;50821;50822;61090;61091;63704;63705;63706;63707;64195	878;6276;15269;15938;31208;34431;35262;50820;61091;63707;64195			-1;-1	;
Q86UE4;E5RJU9;H0YB56;H0YBJ8	Q86UE4;E5RJU9	5;4;2;1	5;4;2;1	5;4;2;1	Protein LYRIC	MTDH	sp|Q86UE4|LYRIC_HUMAN Protein LYRIC OS=Homo sapiens GN=MTDH PE=1 SV=2;tr|E5RJU9|E5RJU9_HUMAN Protein LYRIC OS=Homo sapiens GN=MTDH PE=1 SV=1	4	5	5	5	3	4	1	3	4	4	2	1	3	4	1	3	4	4	2	1	3	4	1	3	4	4	2	1	11.2	11.2	11.2	63.836	582	582;526;224;188	0	54.436	By MS/MS	By MS/MS	By MS/MS	By MS/MS	By MS/MS	By MS/MS	By MS/MS	By MS/MS	7	8.8	1.9	6.5	8.9	8.8	4.1	1.9	354610000	62013000	74832000	10924000	29505000	70566000	81565000	12580000	12623000	19068000	16240000	19937000	22539000	24813000	22766000	26934000	25389000	1	2	1	1	2	2	1	1	11	LSSQISAGEEK;SSSQVPPILQETDK;SWQDELAQQAEEGSAR;TISTSDPAEVLVK;TVEVAEGEAVR				1526	9091;12410;12615;13075;13607	True;True;True;True;True	9754;13500;13722;14226;14811	59039;59040;59041;59042;59043;59044;59045;59046;81084;81085;81086;82329;82330;82331;82332;85246;85247;85248;85249;88651;88652;88653	37938;37939;37940;37941;37942;37943;52021;52022;52832;54800;54801;54802;54803;56989	37938;52021;52832;54800;56989			-1;-1;-1;-1	;;;
Q86UR5;H0YBE7;A0A0C4DFV1;E5RGM0;H0YBU6;A0A0J9YWD4;Q9UQ26	Q86UR5	3;1;1;1;1;1;1	3;1;1;1;1;1;1	3;1;1;1;1;1;1	Regulating synaptic membrane exocytosis protein 1	RIMS1	sp|Q86UR5|RIMS1_HUMAN Regulating synaptic membrane exocytosis protein 1 OS=Homo sapiens GN=RIMS1 PE=1 SV=1	7	3	3	3	0	1	0	0	2	2	1	1	0	1	0	0	2	2	1	1	0	1	0	0	2	2	1	1	1.9	1.9	1.9	189.07	1692	1692;610;740;753;1038;1121;1411	0	18.025	None	By matching	None	None	By MS/MS	By MS/MS	By matching	By MS/MS	0	0.7	0	0	1.1	1.1	0.5	0.8	52408000	0	3997800	0	0	16684000	17656000	1934000	12136000	0	3610700	0	0	12706000	6941800	8616500	0	0	0	0	0	1	1	0	1	3	KQQEILTK;STTLTVPEQQR;TSAQPVEGAVEER				1527	7350;12510;13435	True;True;True	7899;13611;14622	47594;47595;47596;81757;81758;81759;87630	30780;52470;56368	30780;52470;56368			-1;-1;-1;-1;-1;-1;-1	;;;;;;
Q86UY8;H7C3S8;H7C193	Q86UY8	6;2;2	6;2;2	6;2;2	5-nucleotidase domain-containing protein 3	NT5DC3	sp|Q86UY8|NT5D3_HUMAN 5-nucleotidase domain-containing protein 3 OS=Homo sapiens GN=NT5DC3 PE=1 SV=1	3	6	6	6	6	4	3	2	3	3	1	2	6	4	3	2	3	3	1	2	6	4	3	2	3	3	1	2	12.4	12.4	12.4	63.419	548	548;122;135	0	36.223	By MS/MS	By MS/MS	By matching	By MS/MS	By MS/MS	By MS/MS	By matching	By MS/MS	12.4	8.6	6	3.8	6	6	1.6	3.8	333870000	159730000	42507000	32631000	27073000	19968000	28727000	4641900	18592000	30995000	14540000	31903000	26733000	8969400	12740000	17401000	22281000	4	1	0	2	1	1	0	0	9	DAESQLVLQEWK;MFLITNSPSSFVDK;NNIDYEPVHLYK;QGNLYEFLK;SFFNAQFGSLFR;TGAIIPELR				1528	1832;9556;10222;10782;11656;12917	True;True;True;True;True;True	1959;10297;11145;11746;12675;14055	11554;11555;11556;11557;11558;62234;62235;67223;67224;67225;67226;67227;67228;67229;70724;76255;84289;84290;84291;84292;84293;84294;84295;84296	7326;39924;43262;45484;48989;54141;54142;54143;54144;54145	7326;39924;43262;45484;48989;54141			-1;-1;-1	;;
Q86VP6;A0A0C4DGH5;H0YH27;F5H6I6	Q86VP6;A0A0C4DGH5	61;39;12;4	61;39;12;4	54;35;11;2	Cullin-associated NEDD8-dissociated protein 1	CAND1	sp|Q86VP6|CAND1_HUMAN Cullin-associated NEDD8-dissociated protein 1 OS=Homo sapiens GN=CAND1 PE=1 SV=2;tr|A0A0C4DGH5|A0A0C4DGH5_HUMAN Cullin-associated NEDD8-dissociated protein 1 (Fragment) OS=Homo sapiens GN=CAND1 PE=1 SV=1	4	61	61	54	52	53	48	48	52	54	44	44	52	53	48	48	52	54	44	44	47	47	42	43	48	49	38	39	50.2	50.2	46	136.37	1230	1230;770;442;54	0	323.31	By MS/MS	By MS/MS	By MS/MS	By MS/MS	By MS/MS	By MS/MS	By MS/MS	By MS/MS	46.9	44.3	37.6	37.9	45.9	44.6	34.6	35.2	86360000000	17852000000	15136000000	8847300000	9419200000	11303000000	13127000000	3.7967e+09	6.878e+09	903970000	1.0034e+09	1.0149e+09	1.0216e+09	938770000	1083600000	758390000	889080000	63	66	55	57	51	53	35	48	428	AADIDQEVK;AADIDQEVKER;AAFECMYTLLDSCLDR;ADVFHAYLSLLK;ALTLIAGSPLK;ASASYHISNLLEK;AVAALLTIPEAEK;CLDAVVSTR;CVAALTR;DISSIGLK;DLFTCTIK;DLLDTVLPHLYNETK;DSIKLDDDSER;DSIKLDDDSERK;DSSSTNLESMDTS;EGPAVVGQFIQDVK;EVEMGPFK;EYCIQAFESFVR;FCNVDDDELR;FKEREENVK;FMATNDLMTELQK;FTISDHPQPIDPLLK;GYLISGSSYAR;HCECAEEGTR;HEMLPEFYK;HTVDDGLDIR;IGEYLEK;IIPLVVK;ISGSILNELIGLVR;ITSEALLVTQQLVK;LGTLSALDILIK;LKGYLISGSSYAR;LKNEITR;LLEDKNGEVQNLAVK;LSTLCPSAVLQR;LTLIDPETLLPR;LTSAIAK;MLTFLMLVR;MLTGPVYSQSTALTHK;MTSSDKDFR;NCIGDFLK;NGEVQNLAVK;NVVAECLGK;PLDQPSSFDATPYIK;PVLGEGVPILASFLR;QEFEKQDELK;QEFEKQDELKR;QSYYSIAK;QYLLLHSLK;RQYLLLHSLK;SPLMSEFQSQISSNPELAAIFESIQK;SSVVTAVK;SVILEAFSSPSEEVK;TLEDPDLNVR;TLEDPDLNVRR;TVIGELPPASSGSALAANVCK;TVSPALISR;TYIQCIAAISR;VALVTFNSAAHNKPSLIR;VIRPLDQPSSFDATPYIK;VYPSSLSK				1529	54;55;77;299;967;1276;1468;1741;1800;2120;2214;2242;2497;2498;2524;3099;3811;3907;4001;4211;4309;4462;5613;5646;5672;5858;6198;6328;6761;6873;8076;8276;8281;8361;9095;9180;9208;9652;9653;9770;9886;9995;10439;10539;10597;10717;10718;11051;11145;11351;12188;12432;12559;13135;13136;13624;13664;13710;13812;14322;15194	True;True;True;True;True;True;True;True;True;True;True;True;True;True;True;True;True;True;True;True;True;True;True;True;True;True;True;True;True;True;True;True;True;True;True;True;True;True;True;True;True;True;True;True;True;True;True;True;True;True;True;True;True;True;True;True;True;True;True;True;True	58;59;81;82;321;1036;1374;1581;1864;1925;2262;2361;2391;2698;2699;2732;2733;3344;4122;4123;4224;4325;4555;4658;4659;4660;4826;6053;6088;6116;6117;6320;6671;6804;7278;7399;8676;8887;8892;8974;9759;9850;9880;10446;10447;10448;10449;10450;10628;10629;10776;10887;11376;11482;11544;11676;11677;12026;12125;12348;13262;13524;13664;14289;14290;14830;14873;14922;15035;15582;16528	286;287;288;289;290;291;292;293;294;295;296;297;298;421;422;423;424;425;426;1866;1867;1868;1869;1870;1871;1872;1873;6167;6168;6169;6170;6171;6172;6173;6174;8160;8161;9355;9356;9357;9358;9359;9360;9361;9362;9363;9364;9365;9366;9367;9368;9369;9370;9371;11045;11046;11047;11048;11049;11050;11051;11052;11376;11377;11378;11379;11380;11381;11382;11383;13362;13363;13364;13365;13366;13367;13368;13369;13939;13940;13941;13942;13943;13944;13945;13946;14116;14117;14118;14119;14120;14121;14122;14123;16044;16045;16046;16047;16048;16049;16050;16051;16052;16053;16054;16055;16056;16057;16058;16294;16295;16296;16297;16298;16299;16300;16301;16302;16303;16304;16305;16306;16307;16308;19808;19809;19810;19811;19812;19813;19814;24428;24429;24430;24431;24432;24433;24434;24435;24436;24437;24438;24439;24440;24441;24442;25030;25031;25032;25033;25599;25600;25601;25602;25603;25604;25605;25606;26824;27385;27386;27387;27388;27389;27390;27391;27392;27393;27394;27395;27396;27397;27398;27399;27400;27401;27402;27403;27404;27405;27406;27407;27408;27409;27410;28452;28453;28454;28455;28456;28457;28458;28459;28460;28461;28462;28463;28464;28465;28466;28467;35769;35770;35771;35772;35969;35970;35971;35972;36094;36095;36096;36097;36098;36099;36100;36101;36102;36103;36104;36105;36106;36107;36108;36109;36110;36111;37631;37632;37633;37634;37635;37636;37637;37638;37639;37640;39554;39555;39556;39557;39558;39559;39560;39561;40404;40405;40406;40407;40408;40409;40410;40411;43303;43304;43305;43306;43991;43992;43993;43994;43995;43996;43997;43998;43999;44000;44001;44002;44003;44004;52329;52330;52331;52332;53636;53637;53638;53639;53640;53641;53642;53643;53644;53670;53671;53672;53673;53674;53675;53676;53677;54146;54147;54148;54149;54150;59065;59066;59067;59068;59069;59070;59071;59072;59631;59632;59633;59634;59635;59636;59637;59638;59639;59640;59641;59642;59821;59822;59823;59824;59825;59826;59827;59828;62984;62985;62986;62987;62988;62989;62990;62991;62992;62993;62994;62995;62996;62997;62998;62999;63000;63001;63002;63003;63004;63005;63006;63007;63008;63009;63010;63011;63012;63013;63014;63015;63016;63017;63018;63019;63020;63021;63022;63023;63024;63025;63908;63909;63910;63911;63912;63913;63914;63915;63916;63917;63918;63919;63920;63921;63922;63923;63924;63925;63926;63927;63928;63929;63930;63931;63932;63933;63934;63935;63936;63937;63938;64819;64820;64821;64822;64823;64824;64825;64826;65445;65446;65447;65448;65449;65450;65451;65452;65453;65454;65455;65456;65457;65458;65459;65460;65461;65462;65463;68612;68613;68614;68615;68616;68617;68618;69299;69300;69301;69302;69303;69604;70311;70312;70313;70314;70315;70316;70317;70318;70319;70320;70321;70322;70323;70324;70325;70326;70327;70328;70329;70330;70331;72266;72267;72268;72269;72270;72271;72272;72273;72824;72825;72826;72827;72828;72829;72830;72831;72832;72833;72834;72835;72836;72837;74338;74339;79675;79676;81215;81216;81217;81218;81219;81220;81221;82006;82007;82008;82009;82010;82011;82012;82013;85639;85640;85641;85642;85643;85644;85645;85646;85647;85648;85649;85650;85651;85652;88760;88761;88762;88763;88764;88765;88766;88767;88768;88769;88770;88771;88772;88773;88774;88775;89044;89045;89046;89328;89329;89330;89331;89332;89333;89334;89335;90019;90020;90021;90022;90023;90024;90025;90026;90027;90028;90029;90030;90031;90032;90033;90034;93673;93674;93675;93676;93677;93678;93679;93680;93681;93682;93683;99280;99281;99282;99283;99284;99285;99286;99287	199;200;201;202;203;291;292;293;1240;1241;1242;1243;3962;3963;3964;3965;3966;3967;3968;3969;5208;5209;5955;5956;5957;5958;5959;5960;5961;5962;5963;5964;5965;5966;7014;7015;7016;7017;7018;7019;7020;7021;7022;7228;7229;8457;8458;8459;8460;8792;8793;8794;8795;8796;8797;8798;8911;8912;8913;8914;8915;8916;8917;8918;10301;10302;10303;10304;10305;10306;10307;10308;10309;10310;10311;10465;10466;10467;10468;10469;10470;10471;10472;10473;10474;10475;10476;10477;12699;12700;12701;12702;12703;12704;12705;15678;15679;15680;15681;15682;15683;15684;15685;15686;15687;15688;15689;15690;15691;16060;16061;16062;16063;16421;16422;16423;16424;16425;16426;16427;16428;17179;17509;17510;17511;17512;17513;17514;17515;17516;17517;17518;17519;17520;17521;17522;17523;17524;17525;17526;17527;17528;17529;17530;17531;18213;18214;18215;18216;18217;18218;18219;18220;18221;18222;18223;18224;18225;18226;18227;18228;22892;22893;22894;23010;23011;23012;23080;23081;23082;23083;23084;23085;23086;23087;23088;23089;23090;23091;23092;23093;23094;23095;23096;23097;24258;24259;24260;24261;24262;24263;24264;24265;24266;24267;24268;24269;24270;25523;25524;25525;25526;26105;28032;28033;28491;28492;28493;28494;28495;28496;28497;28498;28499;28500;28501;33818;33819;34605;34606;34607;34608;34618;34619;34620;34621;34622;34888;34889;34890;37953;37954;37955;37956;37957;38324;38325;38326;38327;38328;38329;38330;38331;38332;38441;38442;38443;38444;38445;38446;38447;38448;40390;40391;40392;40393;40394;40395;40396;40397;40398;40399;40400;40401;40402;40403;40404;40405;40406;40407;40408;40409;40410;40411;40412;40413;40414;40415;40416;40417;40418;40419;40420;40421;40422;40423;40424;40425;40426;40984;40985;40986;40987;40988;40989;40990;40991;40992;40993;40994;40995;40996;40997;40998;40999;41000;41001;41002;41003;41004;41005;41006;41007;41008;41009;41010;41627;41628;41629;41630;41631;41632;41633;41634;42005;42006;42007;42008;42009;42010;42011;42012;42013;44191;44192;44193;44617;44618;44619;44620;44811;45246;45247;45248;45249;45250;45251;45252;45253;45254;45255;45256;45257;46435;46436;46437;46438;46439;46759;46760;46761;46762;46763;46764;47772;47773;51127;52093;52094;52095;52096;52097;52098;52622;52623;52624;52625;52626;55052;55053;55054;55055;55056;55057;55058;55059;57062;57063;57064;57065;57066;57067;57068;57069;57070;57071;57072;57073;57074;57075;57076;57077;57078;57079;57080;57081;57263;57264;57265;57438;57439;57440;57441;57442;57443;57444;57445;57854;57855;57856;57857;57858;57859;57860;57861;57862;57863;57864;57865;57866;60408;60409;60410;60411;60412;60413;60414;60415;60416;63896;63897;63898;63899;63900;63901;63902	200;201;292;1242;3964;5209;5965;7014;7228;8457;8798;8916;10301;10311;10468;12702;15690;16061;16423;17179;17519;18216;22894;23010;23083;24259;25523;26105;28033;28495;33819;34607;34618;34889;37953;38332;38446;40391;40405;41003;41628;42007;44193;44617;44811;45246;45248;46435;46759;47773;51127;52094;52626;55052;55059;57073;57265;57444;57864;60410;63897	511;512;1374;1375;1376;1377;1378;1379;1380;1381;1382	15;25;31;367;778;1068;1089;1121;1126;1195;1227	-1;-1;-1;-1	;;;
Q86VS8;H0YDM4;H0YE69	Q86VS8	8;2;1	8;2;1	8;2;1	Protein Hook homolog 3	HOOK3	sp|Q86VS8|HOOK3_HUMAN Protein Hook homolog 3 OS=Homo sapiens GN=HOOK3 PE=1 SV=2	3	8	8	8	7	2	3	2	6	0	1	2	7	2	3	2	6	0	1	2	7	2	3	2	6	0	1	2	12.8	12.8	12.8	83.125	718	718;161;101	0	51.722	By MS/MS	By MS/MS	By MS/MS	By MS/MS	By MS/MS	None	By MS/MS	By matching	11.7	2.4	4.6	3.3	9.1	0	1.1	3.3	350120000	124910000	19926000	21046000	19328000	150200000	0	3680700	11019000	31813000	16736000	32581000	31340000	31779000	0	21062000	27039000	2	0	0	0	4	0	0	0	6	IALLQSLLDDANLR;IEELQEALR;LASTGSGQSFLAR;LEGQVESYKK;LHEANNELQK;LNQSDSIEDPNSPAGR;SQLETYKR;TTEELNEALSAK				1530	5930;6068;7626;7830;8096;8666;12275;13511	True;True;True;True;True;True;True;True	6396;6537;8192;8413;8696;9302;13354;14703	38066;38804;38805;38806;38807;49439;50743;50744;52447;52448;55988;55989;55990;55991;55992;80239;80240;80241;80242;80243;80244;88050;88051	24545;25037;25038;31900;32717;33875;33876;35972;51496;56621	24545;25037;31900;32717;33876;35972;51496;56621			-1;-1;-1	;;
Q86WA9;I3L0N9	Q86WA9	3;1	3;1	3;1	Sodium-independent sulfate anion transporter	SLC26A11	sp|Q86WA9|S2611_HUMAN Sodium-independent sulfate anion transporter OS=Homo sapiens GN=SLC26A11 PE=2 SV=2	2	3	3	3	1	3	0	0	3	3	0	2	1	3	0	0	3	3	0	2	1	3	0	0	3	3	0	2	4.6	4.6	4.6	65.298	606	606;197	0	17.851	By matching	By matching	None	None	By MS/MS	By MS/MS	None	By matching	1.5	4.6	0	0	4.6	4.6	0	2.8	120770000	14720000	24382000	0	0	29629000	42085000	0	9955500	9127300	7305900	0	0	14066000	14676000	0	8924000	0	0	0	0	1	2	0	0	3	AFASQNNYR;QEPGTQPYNIR;VLLSADLK				1531	446;10729;14515	True;True;True	484;11690;15789	2943;2944;2945;2946;2947;70389;70390;70391;94891;94892;94893;94894	1935;45286;61138	1935;45286;61138			-1;-1	;
Q86X55;K7EQA8;K7EK20;K7EPK1;K7EQB9	Q86X55;K7EQA8	13;8;3;3;1	13;8;3;3;1	13;8;3;3;1	Histone-arginine methyltransferase CARM1	CARM1	sp|Q86X55|CARM1_HUMAN Histone-arginine methyltransferase CARM1 OS=Homo sapiens GN=CARM1 PE=1 SV=3;tr|K7EQA8|K7EQA8_HUMAN Histone-arginine methyltransferase CARM1 (Fragment) OS=Homo sapiens GN=CARM1 PE=1 SV=1	5	13	13	13	11	11	5	8	10	9	9	7	11	11	5	8	10	9	9	7	11	11	5	8	10	9	9	7	23.8	23.8	23.8	65.853	608	608;343;120;161;176	0	162.79	By MS/MS	By MS/MS	By MS/MS	By MS/MS	By MS/MS	By MS/MS	By MS/MS	By MS/MS	16.8	20.9	7.6	12.3	20.9	13.7	14.8	10.9	3.7118e+09	1383300000	758340000	90669000	173080000	599560000	332270000	211900000	162680000	144570000	117610000	44154000	53174000	126210000	85040000	117640000	70216000	12	9	3	2	10	4	6	4	50	AAAAAAVGPGAGGAGSAVPGGAGPCATVSVFPGAR;AGDTLSGTCLLIANK;AILQNHTDFK;AILQNHTDFKDK;CLFQSPLFAK;GAAVDEYFR;HAEQQALR;IVVIPGK;LLTIGDANGEIQR;MLESYLHAK;QPVVDTFDIR;SSNLLDLK;YTVNFLEAK				1532	4;525;691;692;1751;4568;5632;6963;8542;9635;10977;12382;15772	True;True;True;True;True;True;True;True;True;True;True;True;True	4;570;747;748;1874;4938;6073;7494;9160;10417;10418;11949;13472;17136	23;24;3446;3447;3448;3449;3450;4522;4523;4524;4525;4526;4527;4528;4529;4530;4531;4532;4533;4534;4535;4536;4537;4538;11106;11107;11108;11109;11110;11111;11112;29086;29087;29088;29089;29090;29091;29092;35893;35894;35895;44616;44617;44618;44619;44620;44621;44622;44623;55166;55167;55168;55169;55170;55171;55172;55173;62848;62849;62850;62851;62852;62853;62854;62855;62856;62857;62858;71805;71806;80893;80894;80895;80896;102656;102657;102658;102659;102660;102661;102662	14;2251;2252;2253;2254;2931;2932;2933;2934;2935;2936;2937;2938;7057;7058;7059;7060;7061;18618;18619;18620;18621;18622;18623;22970;22971;22972;28921;28922;35481;35482;35483;35484;35485;35486;35487;40316;40317;40318;40319;46171;51911;51912;51913;51914;66000;66001;66002;66003;66004;66005;66006	14;2251;2932;2938;7060;18620;22971;28922;35482;40317;46171;51911;66000	1383	268	-1;-1;-1;-1;-1	;;;;
Q86XP3;A0A0A0MSJ0;J3QRI2;J3KTK9	Q86XP3;A0A0A0MSJ0	21;18;3;3	21;18;3;3	21;18;3;3	ATP-dependent RNA helicase DDX42	DDX42	sp|Q86XP3|DDX42_HUMAN ATP-dependent RNA helicase DDX42 OS=Homo sapiens GN=DDX42 PE=1 SV=1;tr|A0A0A0MSJ0|A0A0A0MSJ0_HUMAN ATP-dependent RNA helicase DDX42 OS=Homo sapiens GN=DDX42 PE=1 SV=1	4	21	21	21	16	19	14	13	12	11	5	9	16	19	14	13	12	11	5	9	16	19	14	13	12	11	5	9	29.5	29.5	29.5	102.97	938	938;708;104;159	0	155.18	By MS/MS	By MS/MS	By MS/MS	By MS/MS	By MS/MS	By MS/MS	By MS/MS	By MS/MS	23.7	25.6	18.8	16.4	18	14.7	7	11.9	2.0165e+09	536480000	520170000	272760000	295870000	121990000	157510000	32650000	79091000	51581000	53083000	60111000	61481000	24153000	26582000	27482000	26482000	13	15	12	12	5	6	2	3	68	ANAEELANNLK;DIDTHTHR;DILIDPIR;DIPVLVATDVAAR;DSNFAGDLVR;ELEPGDGPIAVIVCPTR;ERPGLGSENMDR;GFGFGGFAISAGK;GLDIPSIK;GVAYTLLTPK;IIDPLPPIDHSEIDYPPFEK;KLNIGGGGLGYR;KSEYTQPTPIQCQGVPVALSGR;LPQQSHSAFGATSSSSGFGK;NLEGANQHVSK;SAPPQLPSFYK;SIASHVRPDR;SVAVYGGGSMWEQAK;TVINYDVAR;VSYLVFDEADR;VVQGDIGEANEDVTQIVEILHSGPSK				1533	1045;2078;2100;2111;2510;3293;3610;4816;5058;5484;6281;7255;7367;8769;10112;11458;11807;12529;13626;14951;15128	True;True;True;True;True;True;True;True;True;True;True;True;True;True;True;True;True;True;True;True;True	1133;2219;2241;2253;2717;3551;3905;5199;5452;5910;6754;7797;7917;9410;11016;12462;12849;13632;14832;16267;16459	6733;6734;13118;13119;13253;13254;13255;13256;13257;13258;13259;13317;13318;13319;13320;13321;13322;13323;16196;16197;16198;16199;16200;21062;21063;21064;21065;21066;21067;23144;23145;23146;23147;23148;23149;23150;23151;30589;30590;32134;34896;34897;34898;34899;34900;34901;34902;34903;40079;40080;40081;46952;46953;46954;46955;46956;46957;47727;47728;47729;56573;56574;56575;56576;56577;56578;56579;56580;66347;66348;66349;66350;66351;66352;66353;66354;66355;66356;66357;66358;66359;66360;66361;66362;75019;75020;75021;75022;77219;77220;77221;77222;77223;81868;88788;88789;88790;88791;88792;88793;97647;97648;97649;97650;97651;98856;98857;98858	4307;4308;8312;8396;8397;8398;8433;8434;8435;8436;10398;10399;10400;13478;13479;13480;13481;14861;19600;20570;22308;22309;22310;22311;22312;22313;22314;22315;25881;25882;30399;30400;30857;30858;36278;36279;36280;36281;36282;42616;42617;42618;42619;42620;42621;42622;42623;42624;42625;42626;42627;42628;42629;48226;48227;49585;49586;49587;52538;57090;57091;57092;57093;57094;57095;62823;62824;63615;63616	4307;8312;8397;8434;10398;13478;14861;19600;20570;22313;25881;30400;30857;36280;42619;48227;49586;52538;57091;62823;63615	1384	671	-1;-1;-1;-1	;;;
Q86YM7;Q86YM6;Q9NSB8;M0R2T8;M0QZN1;M0R2U7;REV__H9KV85;REV__Q8N4C6	Q86YM7;Q86YM6	14;9;2;1;1;1;1;1	14;9;2;1;1;1;1;1	13;9;1;0;0;0;1;1	Homer protein homolog 1	HOMER1	sp|Q86YM7|HOME1_HUMAN Homer protein homolog 1 OS=Homo sapiens GN=HOMER1 PE=1 SV=2;tr|Q86YM6|Q86YM6_HUMAN HOMER1F OS=Homo sapiens GN=HOMER1 PE=1 SV=1	8	14	14	13	12	12	8	6	10	10	7	9	12	12	8	6	10	10	7	9	11	12	8	6	9	9	7	9	44.4	44.4	42.1	40.276	354	354;180;354;85;150;243;1581;2090	0	130.26	By MS/MS	By MS/MS	By MS/MS	By MS/MS	By MS/MS	By MS/MS	By MS/MS	By MS/MS	38.7	40.1	25.7	17.5	30.5	29.9	21.5	28.2	1395400000	453660000	271480000	102830000	116760000	134940000	216030000	29501000	70252000	48678000	47713000	40378000	54794000	29964000	37333000	27192000	30208000	7	10	5	3	6	7	4	3	45	AEPTQNALPFSHSSAISK;AHVFQIDPNTK;FGQWADSR;GEQPIFSTR;IFELTELR;LKQEIDNAR;LQEVEIR;LTAALLESTANVK;QQLAAYQEEAER;SQNEQEAFR;TELNQTIQELEETLK;TLLEILDGK;TPDVTQNSEPR;VTELECVSSQANAVHTHK				1534	404;636;4147;4784;6147;8292;8859;9110;10985;12284;12842;13185;13302;14969	True;True;True;True;True;True;True;True;True;True;True;True;True;True	437;688;4488;5165;6618;8904;9507;9776;11957;13365;13968;14341;14479;16286	2650;2651;2652;2653;2654;2655;4198;4199;4200;4201;4202;26436;26437;26438;30400;30401;30402;30403;30404;39263;39264;39265;39266;39267;39268;39269;39270;53745;53746;53747;53748;53749;53750;53751;53752;53753;53754;53755;53756;53757;53758;53759;57208;59161;59162;59163;59164;59165;59166;71835;71836;71837;71838;71839;71840;71841;71842;80288;80289;80290;80291;80292;80293;80294;80295;83782;83783;83784;85978;85979;85980;85981;86758;86759;86760;86761;86762;86763;97755;97756;97757	1743;1744;1745;1746;1747;2727;16949;16950;16951;19477;19478;19479;25319;25320;25321;25322;25323;34655;34656;34657;34658;34659;34660;36663;38027;38028;38029;38030;38031;38032;46193;46194;46195;46196;51531;51532;51533;51534;53810;55270;55271;55272;55815;55816;55817;55818;55819;62899	1744;2727;16949;19479;25323;34658;36663;38027;46194;51534;53810;55271;55815;62899			-1;-1;-1;-1;-1;-1;-1;-1	;;;;;;;
Q86YS7;H0YFC4	Q86YS7	3;1	3;1	3;1	C2 domain-containing protein 5	C2CD5	sp|Q86YS7|C2CD5_HUMAN C2 domain-containing protein 5 OS=Homo sapiens GN=C2CD5 PE=1 SV=1	2	3	3	3	3	1	2	1	3	2	2	2	3	1	2	1	3	2	2	2	3	1	2	1	3	2	2	2	3.4	3.4	3.4	110.45	1000	1000;283	0	22.25	By MS/MS	By matching	By MS/MS	By MS/MS	By MS/MS	By matching	By matching	By matching	3.4	1.3	2.3	1	3.4	2.3	2.3	2.3	135110000	54649000	9217800	17845000	15347000	8996200	13857000	5942900	9254000	10019000	10076000	15579000	27227000	6451200	6250700	8631100	8243100	1	0	1	1	1	0	0	0	4	IHNPDEPETR;LISLMSGELQR;LSSLNLTNQALNK				1535	6258;8221;9088	True;True;True	6731;8829;9751	39937;39938;39939;39940;39941;39942;39943;39944;53250;53251;58740;58741;58742;58743;58744;58745;58746	25799;25800;34387;37635;37636	25800;34387;37635			-1;-1	;
Q8IV08;M0R2W7;M0R1F7;E2QRG1	Q8IV08	5;2;2;1	5;2;2;1	5;2;2;1	5-3 exonuclease PLD3	PLD3	sp|Q8IV08|PLD3_HUMAN Phospholipase D3 OS=Homo sapiens GN=PLD3 PE=1 SV=1	4	5	5	5	4	4	2	1	4	5	3	3	4	4	2	1	4	5	3	3	4	4	2	1	4	5	3	3	10	10	10	54.705	490	490;111;213;177	0	34.054	By MS/MS	By MS/MS	By matching	By MS/MS	By MS/MS	By MS/MS	By MS/MS	By MS/MS	7.6	7.6	3.5	1.8	7.6	10	5.9	5.9	380960000	24109000	55437000	11837000	2697100	82252000	132960000	27010000	44660000	17607000	19897000	23439000	6133700	32867000	52436000	27837000	49042000	2	1	0	0	2	5	1	2	13	AFLLSLAALR;ALLNVVDNAR;LFVVPADEAQAR;LTHGVLHTK;QLQTLAPK				1536	473;898;7968;9164;10926	True;True;True;True;True	511;964;8556;9834;11894	3108;3109;3110;3111;5803;5804;5805;5806;51492;51493;51494;59543;59544;59545;59546;59547;59548;59549;59550;71552;71553;71554;71555;71556;71557;71558	2026;2027;2028;2029;3738;3739;3740;33172;33173;33174;38282;38283;46035	2027;3738;33172;38282;46035			-1;-1;-1;-1	;;;
Q8IVD9	Q8IVD9	5	5	5	NudC domain-containing protein 3	NUDCD3	sp|Q8IVD9|NUDC3_HUMAN NudC domain-containing protein 3 OS=Homo sapiens GN=NUDCD3 PE=1 SV=3	1	5	5	5	3	4	3	2	2	1	2	2	3	4	3	2	2	1	2	2	3	4	3	2	2	1	2	2	14.4	14.4	14.4	40.822	361	361	0	32.27	By MS/MS	By MS/MS	By MS/MS	By MS/MS	By MS/MS	By matching	By matching	By MS/MS	9.1	10.2	8	5.3	4.4	2.2	5.3	5.3	194890000	38100000	39878000	45667000	30382000	5488900	11056000	7016200	17297000	10494000	12415000	43598000	29356000	5365600	8601800	8458300	9634500	2	1	3	1	0	0	0	0	7	LQGKPQSHELK;LTFDYHQK;NPDSYNGAVR;SMATVDEEEQAVLDR;VLFGFLYR				1537	8873;9152;10249;12076;14460	True;True;True;True;True	9521;9821;11173;13133;15729	57280;57281;57282;57283;57284;59428;59429;59430;59431;59432;59433;59434;59435;67414;67415;67416;78943;94574;94575	36714;38203;38204;43397;43398;50648;60952	36714;38203;43397;50648;60952			-1
Q8IVF2	Q8IVF2	4	4	4	Protein AHNAK2	AHNAK2	sp|Q8IVF2|AHNK2_HUMAN Protein AHNAK2 OS=Homo sapiens GN=AHNAK2 PE=1 SV=2	1	4	4	4	1	0	0	1	4	4	2	2	1	0	0	1	4	4	2	2	1	0	0	1	4	4	2	2	4.3	4.3	4.3	616.62	5795	5795	0	28.276	By matching	None	None	By matching	By MS/MS	By MS/MS	By MS/MS	By MS/MS	0.1	0	0	2.3	4.3	4.3	2.5	2.5	181230000	3511400	0	0	1541800	72233000	61691000	20237000	22013000	4843600	0	0	2846200	20151000	26791000	26256000	30725000	0	0	0	0	3	1	1	2	7	GPQLDVK;LEGDLSLADK;LEGDLSLADKDVTAK;LPEGPVPEGAGLK				1538	5266;7821;7822;8714	True;True;True;True	5682;8403;8404;9351	33552;33553;33554;33555;33556;50690;50691;50692;50693;50694;50695;50696;50697;56262;56263	21506;32680;32681;32682;32683;32684;36116	21506;32680;32682;36116			-1
Q8IWA5;K7ER17;K7EPV6;K7ESF5;K7EMR2;K7EMN3	Q8IWA5	8;3;3;2;1;1	8;3;3;2;1;1	7;3;3;2;1;0	Choline transporter-like protein 2	SLC44A2	sp|Q8IWA5|CTL2_HUMAN Choline transporter-like protein 2 OS=Homo sapiens GN=SLC44A2 PE=1 SV=3	6	8	8	7	7	6	5	5	6	7	3	5	7	6	5	5	6	7	3	5	6	5	4	4	5	6	3	4	13	13	11.9	80.123	706	706;95;146;170;42;124	0	68.004	By MS/MS	By MS/MS	By MS/MS	By MS/MS	By MS/MS	By MS/MS	By MS/MS	By MS/MS	12	9.3	6.5	6.5	9.8	10.8	4	6.5	1387100000	352840000	221080000	124600000	125150000	184750000	221540000	50717000	106420000	68638000	62216000	70833000	57347000	58118000	60988000	60141000	64190000	6	5	2	1	4	6	1	2	27	GDERPHYYGK;GEFCGQK;GVAEVLQDGDCPAVLIPSKPLAR;IFDDSPCPFTAK;NAFFLLMR;NDGSAERPYFMSSTLK;VIYPTDSR;YLTYLNAR				1539	4686;4752;5481;6142;9839;9903;14339;15612	True;True;True;True;True;True;True;True	5059;5127;5907;6613;10724;10725;10794;15601;16965	29807;29808;29809;29810;29811;29812;30184;30185;34884;34885;34886;34887;39233;39234;39235;39236;39237;39238;39239;39240;64506;64507;64508;64509;64510;64511;64512;64513;64514;64515;64939;93791;93792;93793;93794;93795;93796;93797;93798;101707;101708;101709;101710;101711;101712;101713;101714	19106;19107;19108;19109;19334;22303;22304;22305;25297;25298;25299;25300;25301;41413;41414;41415;41416;41417;41418;41702;60479;60480;65415;65416;65417;65418;65419	19108;19334;22304;25297;41416;41702;60479;65417	425	585	-1;-1;-1;-1;-1;-1	;;;;;
Q8IWV7;A0A087WTJ9;H3BQF8;H3BUC4	Q8IWV7;A0A087WTJ9	15;9;2;1	15;9;2;1	15;9;2;1	E3 ubiquitin-protein ligase UBR1;E3 ubiquitin-protein ligase	UBR1	sp|Q8IWV7|UBR1_HUMAN E3 ubiquitin-protein ligase UBR1 OS=Homo sapiens GN=UBR1 PE=1 SV=1;tr|A0A087WTJ9|A0A087WTJ9_HUMAN E3 ubiquitin-protein ligase UBR1 OS=Homo sapiens GN=UBR1 PE=1 SV=1	4	15	15	15	11	13	5	6	10	9	3	4	11	13	5	6	10	9	3	4	11	13	5	6	10	9	3	4	9.1	9.1	9.1	200.21	1749	1749;1070;72;172	0	95.612	By MS/MS	By MS/MS	By MS/MS	By MS/MS	By MS/MS	By MS/MS	By MS/MS	By MS/MS	6.6	8.1	3.1	3.5	6.3	5.4	1.8	2.4	1428400000	379760000	135400000	165180000	187020000	140090000	176920000	88468000	155560000	285460000	174770000	226190000	160250000	82809000	106610000	105140000	86337000	5	4	3	2	0	1	0	0	15	AGAYAACQEAK;ALMQFAVAQR;EEPDSENPCLISR;EVLTCILCQEEQEVK;EYISDDHDR;FNFQGYSQDK;GIPQLEGQK;INSENADALAQLLTLAR;LLSVVLPNIK;MQFLEGFR;QIFCQACLR;STALTQHR;TVVQSCGHSLETK;VYAVICDLK;WIQTVLAR				1540	514;911;2978;3846;3917;4328;4994;6587;8537;9704;10816;12441;13682;15176;15246	True;True;True;True;True;True;True;True;True;True;True;True;True;True;True	556;980;3215;4159;4234;4681;5383;7097;9155;10529;11781;13534;14893;16510;16582	3375;3376;3377;3378;3379;3380;3381;5882;5883;5884;5885;19068;19069;19070;24650;24651;24652;24653;25082;25083;25084;25085;27506;27507;27508;27509;27510;27511;27512;31720;31721;31722;31723;42284;42285;42286;55148;55149;55150;63370;63371;63372;63373;70890;70891;81279;89165;89166;89167;89168;89169;89170;89171;89172;89173;89174;89175;89176;99171;99584;99585;99586;99587;99588;99589;99590	2217;3787;12217;12218;12219;15838;16088;17595;17596;20309;20310;27392;35470;40633;45588;52139;57343;57344;57345;63817;64081;64082	2217;3787;12219;15838;16088;17595;20309;27392;35470;40633;45588;52139;57343;63817;64082			-1;-1;-1;-1	;;;
Q8IXB1;E7EP04	Q8IXB1	3;1	3;1	3;1	DnaJ homolog subfamily C member 10	DNAJC10	sp|Q8IXB1|DJC10_HUMAN DnaJ homolog subfamily C member 10 OS=Homo sapiens GN=DNAJC10 PE=1 SV=2	2	3	3	3	3	0	1	1	2	2	0	0	3	0	1	1	2	2	0	0	3	0	1	1	2	2	0	0	3.9	3.9	3.9	91.079	793	793;275	0	19.639	By MS/MS	None	By MS/MS	By MS/MS	By MS/MS	By matching	None	None	3.9	0	1.5	1.5	2.6	2.6	0	0	47525000	19722000	0	1373200	3296700	14895000	8237100	0	0	5560200	0	3677900	5320600	8719500	2772400	0	0	3	0	0	0	1	0	0	0	4	AIAALISEK;IGAVNCGDDR;VDCQAYAQTCQK				1541	642;6188;13901	True;True;True	694;6660;15128	4240;4241;4242;39492;90772;90773;90774;90775;90776	2741;2742;25480;58519	2741;25480;58519			-1;-1	;
Q8IYB5;A0A087X1X9	Q8IYB5;A0A087X1X9	2;1	2;1	2;1	Stromal membrane-associated protein 1	SMAP1	sp|Q8IYB5|SMAP1_HUMAN Stromal membrane-associated protein 1 OS=Homo sapiens GN=SMAP1 PE=1 SV=2;tr|A0A087X1X9|A0A087X1X9_HUMAN Stromal membrane-associated protein 1 OS=Homo sapiens GN=SMAP1 PE=1 SV=1	2	2	2	2	2	2	1	2	2	2	1	2	2	2	1	2	2	2	1	2	2	2	1	2	2	2	1	2	4.9	4.9	4.9	50.386	467	467;457	0	16.2	By MS/MS	By matching	By matching	By MS/MS	By matching	By MS/MS	By MS/MS	By MS/MS	4.9	4.9	2.4	4.9	4.9	4.9	2.4	4.9	163740000	32621000	20853000	8428200	13915000	24680000	32790000	6564300	23892000	12065000	8502300	12299000	13368000	14498000	18727000	19583000	27334000	1	0	0	1	0	2	1	2	7	LLYEANLPENFR;LNEQHQLILSK				1542	8572;8628	True;True	9191;9263	55323;55324;55325;55326;55327;55328;55690;55691;55692;55693;55694;55695;55696;55697	35578;35579;35783;35784;35785;35786;35787	35578;35786			-1;-1	;
Q8IYS2	Q8IYS2	1	1	1	Uncharacterized protein KIAA2013	KIAA2013	sp|Q8IYS2|K2013_HUMAN Uncharacterized protein KIAA2013 OS=Homo sapiens GN=KIAA2013 PE=1 SV=1	1	1	1	1	1	1	0	0	1	0	0	0	1	1	0	0	1	0	0	0	1	1	0	0	1	0	0	0	1.4	1.4	1.4	69.156	634	634	0.0064171	6.3392	By MS/MS	By MS/MS	None	None	By matching	None	None	None	1.4	1.4	0	0	1.4	0	0	0	23597000	11448000	5524300	0	0	6625300	0	0	0	6346500	4493000	0	0	5837900	0	0	0	1	0	0	0	0	0	0	0	1	IQLNNPTER				1543	6689	True	7203	42861;42862;42863	27768	27768			-1
Q8IZ21;A0A0J9YVR0	Q8IZ21;A0A0J9YVR0	2;1	2;1	2;1	Phosphatase and actin regulator 4	PHACTR4	sp|Q8IZ21|PHAR4_HUMAN Phosphatase and actin regulator 4 OS=Homo sapiens GN=PHACTR4 PE=1 SV=1;tr|A0A0J9YVR0|A0A0J9YVR0_HUMAN Phosphatase and actin regulator (Fragment) OS=Homo sapiens GN=PHACTR4 PE=1 SV=1	2	2	2	2	1	0	2	1	0	1	0	1	1	0	2	1	0	1	0	1	1	0	2	1	0	1	0	1	4	4	4	78.21	702	702;221	0	12.076	By MS/MS	None	By MS/MS	By MS/MS	None	By matching	None	By matching	2.1	0	4	1.9	0	1.9	0	1.9	17991000	0	0	4335300	4097700	0	7996800	0	1560900	0	0	0	0	0	0	0	0	1	0	1	0	0	0	0	0	2	RPLSSSHEASEGQAK;TVNLSVTPSPAPR				1544	11318;13643	True;True	12311;14852	74095;74096;88925;88926;88927;88928	47633;47634;57186	47634;57186			-1;-1	;
Q8N0W3;J3KSP6;I3L3J1;I3L106;I3L171;I3L1X0;J3KTP6	Q8N0W3;J3KSP6	13;7;4;4;4;4;1	13;7;4;4;4;4;1	13;7;4;4;4;4;1	L-fucose kinase	FCSK	sp|Q8N0W3|FUK_HUMAN L-fucose kinase OS=Homo sapiens GN=FUK PE=2 SV=2;tr|J3KSP6|J3KSP6_HUMAN Fucokinase, isoform CRA_d OS=Homo sapiens GN=FUK PE=1 SV=1	7	13	13	13	9	9	11	9	3	3	0	2	9	9	11	9	3	3	0	2	9	9	11	9	3	3	0	2	15	15	15	117.62	1084	1084;575;109;120;146;156;203	0	90.732	By MS/MS	By MS/MS	By MS/MS	By MS/MS	By MS/MS	By MS/MS	None	By matching	11	10.7	11.6	9.8	3.8	4.1	0	2.1	544700000	122920000	117730000	135120000	126370000	15171000	13550000	0	13842000	28456000	28422000	38696000	36853000	10268000	10857000	0	8722600	7	7	7	6	1	1	0	0	29	ALACVADVLGCMAEGR;DFPFDDCGR;DLVLQGHHTR;DSVQVFQR;DYCQPHAPGALLK;EALEAVLAK;EQIPAGTLLLAVEDPEKR;LFPVLHPSR;LMAPGCEPLTVR;LPAVVQNAHSLVR;QTEECAEGFR;VEVEEVTVPEGFVQK;VGSGGATLNALLVAAEHLSAR				1545	776;1981;2309;2531;2656;2769;3548;7946;8581;8695;11058;14043;14191	True;True;True;True;True;True;True;True;True;True;True;True;True	837;2120;2465;2741;2872;2992;3840;8533;9201;9202;9332;12033;15280;15442	5111;5112;5113;12535;12536;12537;14552;14553;16353;16354;16355;17068;17069;17070;17071;17072;17755;17756;17757;17758;22744;22745;22746;22747;22748;22749;51374;51375;51376;55384;55385;55386;56187;56188;56189;72310;72311;72312;72313;72314;72315;72316;91638;91639;91640;92613;92614	3290;3291;7932;9189;10498;10499;10500;10965;10966;10967;10968;11391;14626;14627;14628;14629;14630;33087;33088;35610;36083;36084;46461;46462;46463;46464;59090;59091;59769;59770	3290;7932;9189;10498;10965;11391;14629;33088;35610;36084;46464;59090;59769			-1;-1;-1;-1;-1;-1;-1	;;;;;;
Q8N0X7	Q8N0X7	2	2	2	Spartin	SPART	sp|Q8N0X7|SPG20_HUMAN Spartin OS=Homo sapiens GN=SPG20 PE=1 SV=1	1	2	2	2	1	1	2	2	1	1	0	1	1	1	2	2	1	1	0	1	1	1	2	2	1	1	0	1	4.2	4.2	4.2	72.832	666	666	0	14.883	By MS/MS	By matching	By MS/MS	By MS/MS	By matching	By matching	None	By MS/MS	2.4	2.4	4.2	4.2	2.4	2.4	0	1.8	90140000	18960000	13707000	15694000	19021000	10792000	11966000	0	0	10286000	11216000	13243000	12144000	11808000	11519000	0	0	1	0	1	1	0	0	0	1	4	AEEENEFQIPGR;IQPEEKPVEVSPAVTK				1546	342;6692	True;True	366;7206	2196;2197;2198;42869;42870;42871;42872;42873;42874	1451;1452;1453;27772	1453;27772			-1
Q8N122	Q8N122	7	7	7	Regulatory-associated protein of mTOR	RPTOR	sp|Q8N122|RPTOR_HUMAN Regulatory-associated protein of mTOR OS=Homo sapiens GN=RPTOR PE=1 SV=1	1	7	7	7	5	6	5	4	4	5	0	1	5	6	5	4	4	5	0	1	5	6	5	4	4	5	0	1	7	7	7	149.04	1335	1335	0	44.721	By MS/MS	By MS/MS	By MS/MS	By MS/MS	By MS/MS	By MS/MS	None	By matching	5	6	5.2	4	3.6	5.2	0	0.8	178890000	51984000	45828000	23285000	15709000	9189600	28598000	0	4299300	8003600	12861000	8265800	13101000	3970900	7013400	0	0	1	2	1	2	0	2	0	0	8	GPEQTADDADDAAGHK;LDDQIFLNR;LYSLLSDPIPEVR;QDLLVASLFR;SLIVAGLGDGSIR;SYNCTPVSSPR;VQDIPTGADSCVTSLSCDSHR				1547	5238;7704;9428;10699;11980;12635;14786	True;True;True;True;True;True;True	5652;8277;10112;11655;13035;13745;16092	33396;33397;33398;33399;33400;33401;49984;49985;49986;49987;49988;61177;61178;61179;61180;61181;70192;70193;70194;78381;82472;82473;82474;82475;82476;82477;96656;96657;96658;96659	21415;32254;39233;39234;45194;45195;50301;52919;52920;52921;62253	21415;32254;39234;45195;50301;52920;62253			-1
Q8N1G4	Q8N1G4	2	2	2	Leucine-rich repeat-containing protein 47	LRRC47	sp|Q8N1G4|LRC47_HUMAN Leucine-rich repeat-containing protein 47 OS=Homo sapiens GN=LRRC47 PE=1 SV=1	1	2	2	2	2	2	1	2	1	2	0	1	2	2	1	2	1	2	0	1	2	2	1	2	1	2	0	1	5.5	5.5	5.5	63.472	583	583	0	14.782	By MS/MS	By MS/MS	By matching	By MS/MS	By MS/MS	By MS/MS	None	By matching	5.5	5.5	2.4	5.5	3.1	5.5	0	2.4	68027000	19514000	15964000	6698600	10526000	1701500	10728000	0	2894600	10070000	12074000	7059000	9840300	5062400	4187100	0	4871400	1	1	0	1	0	0	0	0	3	NALGPGLSPELGPLPALR;VLHVSENPVPLTVR				1548	9852;14488	True;True	10740;15760	64605;64606;64607;64608;64609;94741;94742;94743;94744;94745;94746	41478;41479;61052	41478;61052			-1
Q8N357;F8WCT7	Q8N357;F8WCT7	2;1	2;1	2;1	Solute carrier family 35 member F6	SLC35F6	sp|Q8N357|S35F6_HUMAN Solute carrier family 35 member F6 OS=Homo sapiens GN=SLC35F6 PE=1 SV=1;tr|F8WCT7|F8WCT7_HUMAN Solute carrier family 35 member F6 OS=Homo sapiens GN=SLC35F6 PE=1 SV=1	2	2	2	2	2	2	1	1	2	2	1	1	2	2	1	1	2	2	1	1	2	2	1	1	2	2	1	1	7	7	7	40.214	371	371;51	0	23.18	By MS/MS	By MS/MS	By MS/MS	By MS/MS	By MS/MS	By MS/MS	By MS/MS	By MS/MS	7	7	3.2	3.2	7	7	3.2	3.2	503980000	131700000	72054000	46202000	47612000	63863000	87320000	15616000	39618000	59399000	50618000	53160000	40895000	54139000	62558000	31543000	50834000	2	2	1	0	3	2	0	0	10	GRPLAEESEQER;WADNFMAEGCGGSK				1549	5338;15216	True;True	5761;16551	33988;33989;33990;33991;33992;33993;33994;33995;33996;33997;33998;33999;34000;34001;34002;34003;99413;99414;99415;99416	21755;21756;21757;21758;21759;21760;21761;21762;21763;63978	21755;63978			-1;-1	;
Q8N392	Q8N392	2	2	2	Rho GTPase-activating protein 18	ARHGAP18	sp|Q8N392|RHG18_HUMAN Rho GTPase-activating protein 18 OS=Homo sapiens GN=ARHGAP18 PE=1 SV=3	1	2	2	2	1	1	2	2	0	0	0	0	1	1	2	2	0	0	0	0	1	1	2	2	0	0	0	0	3.8	3.8	3.8	74.976	663	663	0	14.327	By MS/MS	By MS/MS	By MS/MS	By MS/MS	None	None	None	None	2	2	3.8	3.8	0	0	0	0	39516000	17336000	7848900	5947500	8383100	0	0	0	0	9279900	5575600	9293500	11419000	0	0	0	0	1	1	2	2	0	0	0	0	6	DDEASNLVGEEK;ETAPGGTESQSLR				1550	1915;3696	True;True	2048;3997	12103;12104;23655;23656;23657;23658	7671;7672;15157;15158;15159;15160	7672;15157			-1
Q8N3F8;B0QY91;H0Y6J8;B0QY86	Q8N3F8;B0QY91	6;3;2;1	6;3;2;1	6;3;2;1	MICAL-like protein 1	MICALL1	sp|Q8N3F8|MILK1_HUMAN MICAL-like protein 1 OS=Homo sapiens GN=MICALL1 PE=1 SV=2;tr|B0QY91|B0QY91_HUMAN MICAL-like protein 1 (Fragment) OS=Homo sapiens GN=MICALL1 PE=1 SV=1	4	6	6	6	4	3	3	2	4	4	3	3	4	3	3	2	4	4	3	3	4	3	3	2	4	4	3	3	7.8	7.8	7.8	93.44	863	863;186;370;210	0	37.723	By MS/MS	By MS/MS	By matching	By MS/MS	By MS/MS	By MS/MS	By matching	By MS/MS	5.9	4.4	4.4	2.9	5.3	5.4	4.4	4.4	341610000	69232000	51865000	29685000	16014000	48992000	67743000	16630000	41449000	19605000	17427000	21159000	22135000	17225000	21953000	20645000	36147000	2	1	0	1	2	3	0	1	10	APSASPLALHASR;LQELASPPAGRPTPAPR;MLEAMIK;PQIPTKPR;QADVEYELR;VLMQELVTLIEQR				1551	1141;8852;9630;10565;10620;14524	True;True;True;True;True;True	1232;9500;10409;11509;11570;15799	7368;7369;7370;7371;7372;7373;7374;57165;57166;57167;57168;57169;57170;57171;57172;62803;69419;69420;69421;69422;69423;69424;69425;69742;69743;94947	4695;36647;36648;40294;44691;44692;44693;44912;44913;61170	4695;36648;40294;44691;44912;61170	1385	819	-1;-1;-1;-1	;;;
Q8N4C8;C9J338;I3L2I2;I3L203	Q8N4C8	14;3;3;1	3;0;1;0	3;0;1;0	Misshapen-like kinase 1	MINK1	sp|Q8N4C8|MINK1_HUMAN Misshapen-like kinase 1 OS=Homo sapiens GN=MINK1 PE=1 SV=2	4	14	3	3	11	12	8	6	12	11	9	11	3	2	1	0	3	2	1	2	3	2	1	0	3	2	1	2	9.1	2.6	2.6	149.82	1332	1332;350;381;53	0	34.103	By MS/MS	By matching	By matching	By matching	By MS/MS	By MS/MS	By matching	By MS/MS	8	8.3	5.5	3.5	8.9	6.9	6.3	7.7	86783000	19638000	9795300	2951100	0	24462000	12315000	5705400	11915000	6216200	4633000	5280300	0	15504000	7259400	13769000	14615000	1	0	0	0	2	2	0	1	6	ALFLIPR;FLVIALK;GQNVLLTENAEVK;GSVVNVNPTNTR;ILHNDPEVEK;ILHNDPEVEKK;NDKVFFASVR;NIATYYGAFIK;QQQQLQQQQQR;SLQQQQQQQQLQK;SQSLQDQPTR;TGQLAAIK;VFFASVR;VYYLSWLR				1552	852;4304;5317;5421;6451;6452;9908;10031;11004;12021;12293;12947;14074;15213	False;False;False;False;False;False;False;False;True;True;True;False;False;False	917;4653;5739;5846;6936;6937;10799;10930;11977;13078;13374;14085;15313;16548	5557;5558;5559;5560;5561;27353;27354;27355;27356;27357;27358;27359;27360;33849;33850;33851;33852;33853;33854;33855;33856;34506;34507;34508;34509;34510;41242;41243;41244;41245;41246;41247;41248;41249;41250;41251;41252;41253;41254;41255;41256;41257;41258;41259;64966;64967;64968;64969;64970;65749;65750;65751;65752;65753;65754;71948;71949;78601;78602;78603;78604;78605;78606;78607;80341;80342;80343;80344;80345;84433;84434;84435;84436;84437;84438;84439;91845;91846;91847;91848;91849;91850;91851;91852;99402;99403;99404;99405	3558;3559;17493;17494;17495;17496;21683;21684;21685;21686;22065;22066;22067;26688;26689;26690;26691;26692;26693;26694;26695;41714;42226;42227;46263;50431;50432;50433;51554;51555;54213;54214;54215;54216;54217;59235;59236;59237;63971;63972	3559;17493;21683;22065;26688;26690;41714;42227;46263;50431;51555;54213;59236;63972			-1;-1;-1;-1	;;;
Q8N4T8;H0Y962	Q8N4T8;H0Y962	5;3	5;3	5;3	3-oxoacyl-[acyl-carrier-protein] reductase;3-ketoacyl-[acyl-carrier-protein] reductase beta subunit	CBR4	sp|Q8N4T8|CBR4_HUMAN Carbonyl reductase family member 4 OS=Homo sapiens GN=CBR4 PE=1 SV=3;tr|H0Y962|H0Y962_HUMAN Carbonyl reductase family member 4 (Fragment) OS=Homo sapiens GN=CBR4 PE=1 SV=1	2	5	5	5	3	2	3	1	5	4	1	3	3	2	3	1	5	4	1	3	3	2	3	1	5	4	1	3	27.8	27.8	27.8	25.301	237	237;186	0	33.848	By MS/MS	By MS/MS	By MS/MS	By MS/MS	By MS/MS	By MS/MS	By matching	By MS/MS	19.4	10.1	16.5	5.1	27.8	22.8	5.1	16.5	225710000	41993000	21247000	20790000	11343000	47994000	57902000	1530200	22909000	19422000	14430000	13393000	13742000	15233000	15846000	8372800	16498000	2	1	2	1	3	3	0	2	14	AAAGDLGGDHLAFSCDVAK;DLKEEHLK;GNSGQSVYSASK;VNFLVNAAGINR;VNVVAPGFVHTDMTK				1553	22;2236;5211;14665;14714	True;True;True;True;True	23;2385;5625;15963;16015	96;97;98;14094;14095;33235;33236;33237;33238;33239;33240;95911;95912;95913;95914;95915;95916;96241;96242;96243;96244;96245	58;59;8901;8902;21324;21325;21326;21327;61756;61757;61758;61759;61976;61977	59;8901;21325;61758;61977			-1;-1	;
Q8N4V2;H0YHQ5;H0YHK4	Q8N4V2	3;1;1	3;1;1	3;1;1	Synaptic vesicle 2-related protein	SVOP	sp|Q8N4V2|SVOP_HUMAN Synaptic vesicle 2-related protein OS=Homo sapiens GN=SVOP PE=2 SV=1	3	3	3	3	0	0	0	0	3	3	0	2	0	0	0	0	3	3	0	2	0	0	0	0	3	3	0	2	5.8	5.8	5.8	60.768	548	548;104;155	0	25.928	None	None	None	None	By MS/MS	By MS/MS	None	By matching	0	0	0	0	5.8	5.8	0	3.5	190000000	0	0	0	0	82200000	68830000	0	38968000	0	0	0	0	55994000	51648000	0	66244000	0	0	0	0	3	2	0	0	5	IATENGAPMPLGK;MEEDLFQLR;YDVLSGNQEK				1554	5959;9522;15387	True;True;True	6425;10247;10248;16730	38209;38210;61981;61982;61983;61984;61985;100325;100326;100327	24644;39777;39778;39779;39780;64501	24644;39778;64501	1386	1	-1;-1;-1	;;
Q8N556	Q8N556	2	2	2	Actin filament-associated protein 1	AFAP1	sp|Q8N556|AFAP1_HUMAN Actin filament-associated protein 1 OS=Homo sapiens GN=AFAP1 PE=1 SV=2	1	2	2	2	2	2	2	2	2	2	0	0	2	2	2	2	2	2	0	0	2	2	2	2	2	2	0	0	3.4	3.4	3.4	80.724	730	730	0	16.979	By MS/MS	By MS/MS	By MS/MS	By MS/MS	By matching	By matching	None	None	3.4	3.4	3.4	3.4	3.4	3.4	0	0	89172000	36400000	21538000	10849000	9493100	5122200	5769400	0	0	11812000	9352500	10665000	6970900	2815600	2669900	0	0	2	2	2	1	0	0	0	0	7	AVITNILLR;ITQQGTDPLVLAVQSK				1555	1548;6867	True;True	1663;7392	9908;9909;9910;9911;9912;9913;43964;43965;43966;43967;43968;43969	6306;6307;28472;28473;28474;28475;28476	6306;28473			-1
Q8N573;H0YC07;E5RII8	Q8N573	7;3;2	7;3;2	7;3;2	Oxidation resistance protein 1	OXR1	sp|Q8N573|OXR1_HUMAN Oxidation resistance protein 1 OS=Homo sapiens GN=OXR1 PE=1 SV=2	3	7	7	7	4	2	1	0	5	4	2	7	4	2	1	0	5	4	2	7	4	2	1	0	5	4	2	7	11	11	11	97.969	874	874;518;99	0	47.104	By MS/MS	By matching	By matching	None	By MS/MS	By MS/MS	By MS/MS	By MS/MS	6.3	3	1.3	0	7.7	6.2	3	11	247850000	38102000	28053000	3041500	0	59766000	44415000	15390000	59088000	8270900	10753000	4074300	0	17971000	21193000	34390000	35274000	1	0	0	0	2	3	1	6	13	EQNQDSQTEAEELRK;FDTTPNELVQLNK;GTIEYTVESR;SDTEHSTNEVGTLCHK;SESTGTPGHLR;TPIIEEEQNNAANTQK;VVSSTSEEEEAFTEK				1556	3569;4036;5449;11547;11620;13322;15144	True;True;True;True;True;True;True	3862;4365;5874;12558;12638;14500;16475	22867;22868;22869;22870;22871;22872;25783;25784;25785;34685;34686;34687;75622;75623;75624;75625;76046;76047;76048;76049;76050;76051;76052;76053;86901;98946;98947	14695;14696;16538;22167;22168;22169;48597;48867;48868;48869;48870;55916;63663	14696;16538;22167;48597;48869;55916;63663			-1;-1;-1	;;
Q8N5H7	Q8N5H7	3	3	3	SH2 domain-containing protein 3C	SH2D3C	sp|Q8N5H7|SH2D3_HUMAN SH2 domain-containing protein 3C OS=Homo sapiens GN=SH2D3C PE=1 SV=1	1	3	3	3	0	0	0	0	3	2	0	0	0	0	0	0	3	2	0	0	0	0	0	0	3	2	0	0	3.1	3.1	3.1	94.41	860	860	0	21.092	None	None	None	None	By MS/MS	By MS/MS	None	None	0	0	0	0	3.1	2.1	0	0	59289000	0	0	0	0	36778000	22510000	0	0	0	0	0	0	14895000	10269000	0	0	0	0	0	0	2	0	0	0	2	HTEGAILYEK;LEQTWVTLR;VLTALSHK				1557	5847;7870;14582	True;True;True	6309;8455;15863	37557;37558;50964;95307;95308	24211;32848;61394	24211;32848;61394			-1
Q8N608;J3KQK8;J3KPP1;C9J4M8	Q8N608	9;2;2;1	7;2;2;1	7;2;2;1	Inactive dipeptidyl peptidase 10	DPP10	sp|Q8N608|DPP10_HUMAN Inactive dipeptidyl peptidase 10 OS=Homo sapiens GN=DPP10 PE=1 SV=2	4	9	7	7	3	1	1	1	8	9	7	7	2	1	1	1	6	7	5	6	2	1	1	1	6	7	5	6	10.8	8.7	8.7	90.887	796	796;97;258;60	0	50.253	By matching	By MS/MS	By matching	By MS/MS	By MS/MS	By MS/MS	By MS/MS	By MS/MS	3.3	1	1.1	1.4	9.5	10.8	8.7	8.8	361520000	6067500	1701300	2108200	4300600	121640000	123410000	33772000	68529000	1927900	2385400	2514600	3062600	32333000	50093000	25527000	27893000	0	1	0	0	4	6	4	4	19	AGQVNPTIK;EYYITMVK;FFMTVPVK;ILAYDETTQK;IYFLSTESSPR;LSLEDLFR;LYASAFSER;VPVVSLHSTDNPAK;YVLLAYDVK				1558	597;3940;4105;6402;6994;9047;9389;14776;15794	True;False;True;True;True;True;False;True;True	645;4258;4443;6885;7526;9706;10071;16082;17159	3896;3897;3898;3899;3900;25211;25212;25213;26212;26213;26214;26215;40929;40930;40931;44815;44816;44817;44818;44819;58470;58471;58472;58473;60954;60955;60956;60957;60958;96601;96602;96603;96604;96605;96606;102766;102767;102768;102769	2537;2538;2539;2540;16162;16814;26450;26451;26452;29035;29036;29037;37477;37478;37479;39102;39103;62223;62224;62225;62226;62227;66075	2537;16162;16814;26452;29035;37479;39102;62223;66075	308	323	-1;-1;-1;-1	;;;
Q8N7J2	Q8N7J2	2	2	2	APC membrane recruitment protein 2	AMER2	sp|Q8N7J2|AMER2_HUMAN APC membrane recruitment protein 2 OS=Homo sapiens GN=AMER2 PE=1 SV=3	1	2	2	2	1	2	2	1	1	1	1	1	1	2	2	1	1	1	1	1	1	2	2	1	1	1	1	1	4.8	4.8	4.8	69.506	671	671	0	11.824	By matching	By MS/MS	By MS/MS	By matching	By matching	By matching	By matching	By matching	2.8	4.8	4.8	2.8	2.8	2.8	2.8	2.8	90644000	13126000	21727000	25119000	8990300	4148200	9016500	3098700	5418100	9067100	9487300	15604000	11971000	6966900	9515700	10256000	10449000	0	1	1	0	0	0	0	0	2	GGGDSGGGGGGRPNPGPPR;TVPLVDSEGGSGR				1559	4866;13649	True;True	5252;14858	30935;30936;30937;30938;30939;30940;30941;30942;88959;88960	19808;57202;57203	19808;57203			-1
Q8N987	Q8N987	1	1	1	N-terminal EF-hand calcium-binding protein 1	NECAB1	sp|Q8N987|NECA1_HUMAN N-terminal EF-hand calcium-binding protein 1 OS=Homo sapiens GN=NECAB1 PE=1 SV=1	1	1	1	1	1	0	0	0	1	1	0	0	1	0	0	0	1	1	0	0	1	0	0	0	1	1	0	0	4	4	4	40.571	351	351	0.0016949	7.044	By matching	None	None	None	By matching	By MS/MS	None	None	4	0	0	0	4	4	0	0	12345000	4583900	0	0	0	3448800	4312000	0	0	2647400	0	0	0	3138700	3817300	0	0	0	0	0	0	0	1	0	0	1	DYQEASNLEQFVTR				1560	2687	True	2905	17250;17251;17252	11076	11076			-1
Q8N9B5	Q8N9B5	1	1	1	Junction-mediating and -regulatory protein	JMY	sp|Q8N9B5|JMY_HUMAN Junction-mediating and -regulatory protein OS=Homo sapiens GN=JMY PE=1 SV=2	1	1	1	1	1	1	1	1	1	1	1	0	1	1	1	1	1	1	1	0	1	1	1	1	1	1	1	0	1.6	1.6	1.6	111.44	988	988	0	16.255	By MS/MS	By MS/MS	By matching	By MS/MS	By MS/MS	By MS/MS	By matching	None	1.6	1.6	1.6	1.6	1.6	1.6	1.6	0	67345000	28175000	10808000	5279700	5752400	13927000	0	3402200	0	15575000	7928900	7970400	7668300	14383000	0	9116900	0	1	1	0	0	1	1	0	0	4	TSEADDAAGAAAAAAR				1561	13443	True	14630	87670;87671;87672;87673;87674;87675;87676	56404;56405;56406;56407;56408	56404			-1
Q8NAT1	Q8NAT1	8	8	8	Protein O-linked-mannose beta-1,4-N-acetylglucosaminyltransferase 2	POMGNT2	sp|Q8NAT1|PMGT2_HUMAN Protein O-linked-mannose beta-1,4-N-acetylglucosaminyltransferase 2 OS=Homo sapiens GN=POMGNT2 PE=1 SV=1	1	8	8	8	6	6	3	2	6	3	0	3	6	6	3	2	6	3	0	3	6	6	3	2	6	3	0	3	17.1	17.1	17.1	66.615	580	580	0	49.425	By MS/MS	By MS/MS	By MS/MS	By MS/MS	By MS/MS	By MS/MS	None	By MS/MS	11.7	12.9	6.2	4	12.9	6	0	6	155840000	50876000	38561000	9290800	8431800	23620000	15058000	0	10005000	12202000	20640000	3775900	6105000	11174000	6476200	0	4064800	4	3	0	0	1	0	0	2	10	ANILVSGNEIR;CQASVHGASEAR;GATVVELFPYAVNPDHYTPYK;ILLGPFADVLVCNT;NPEWLFR;PVFVPDVALIANR;QATEPAPALR;VDIPSLIQTIR				1562	1052;1778;4653;6470;10256;10593;10670;13925	True;True;True;True;True;True;True;True	1140;1902;5026;6956;11180;11540;11621;15154	6779;6780;6781;6782;6783;11252;11253;11254;11255;11256;11257;29632;29633;41411;67453;67454;67455;69589;69590;69591;69592;69593;69594;69989;90919;90920;90921;90922;90923	4334;4335;7148;18995;26795;43423;44798;44799;44800;44801;45072;58612	4335;7148;18995;26795;43423;44799;45072;58612			-1
Q8NBJ5;M0QX72;M0QYH0	Q8NBJ5	14;5;3	14;5;3	14;5;3	Procollagen galactosyltransferase 1	COLGALT1	sp|Q8NBJ5|GT251_HUMAN Procollagen galactosyltransferase 1 OS=Homo sapiens GN=COLGALT1 PE=1 SV=1	3	14	14	14	10	11	12	9	8	7	5	4	10	11	12	9	8	7	5	4	10	11	12	9	8	7	5	4	22.7	22.7	22.7	71.635	622	622;218;138	0	89.395	By MS/MS	By MS/MS	By MS/MS	By MS/MS	By MS/MS	By MS/MS	By MS/MS	By MS/MS	14.3	17	19.8	15.1	11.4	10.6	6.4	5.6	931690000	292280000	243100000	111250000	97961000	116300000	49444000	8825500	12523000	38544000	36923000	48099000	52131000	14251000	13821000	6193900	11913000	8	10	6	5	2	1	1	2	35	ALQAQEIECR;EEYGFLPVPLR;FISAPTK;HPPAEPSR;KLLAAEPLSK;LVEAVDGK;NAAHALPTTLGALER;NSDVLQSPLDSAARDEL;SLVFEDDLR;SYPDEEGPK;TPAYIPIR;TVVAPMLDSR;VLIALLAR;WSPESPLQAPR				1563	926;3004;4196;5801;7242;9265;9821;10324;12061;12637;13293;13681;14489;15278	True;True;True;True;True;True;True;True;True;True;True;True;True;True	995;3243;4540;6259;7783;9939;10705;11253;13118;13747;14470;14892;15761;16617	5937;19202;19203;19204;26725;26726;26727;26728;26729;26730;26731;37157;37158;46848;46849;46850;46851;46852;46853;46854;60166;60167;60168;60169;60170;64412;64413;64414;67883;67884;67885;78855;78856;78857;78858;78859;82486;82487;82488;82489;82490;82491;82492;82493;86703;86704;86705;86706;86707;86708;86709;86710;89164;94747;94748;94749;94750;94751;94752;94753;94754;99741;99742;99743;99744;99745	3816;12295;17122;17123;23903;23904;30340;30341;38622;41357;43726;43727;43728;50583;50584;50585;50586;52929;52930;52931;52932;52933;55775;55776;55777;55778;55779;55780;55781;57342;61053;61054;64168;64169;64170;64171	3816;12295;17122;23904;30341;38622;41357;43726;50583;52930;55777;57342;61053;64168			-1;-1;-1	;;
Q8NBU5	Q8NBU5	6	6	6	Outer mitochondrial transmembrane helix translocase	ATAD1	sp|Q8NBU5|ATAD1_HUMAN ATPase family AAA domain-containing protein 1 OS=Homo sapiens GN=ATAD1 PE=1 SV=1	1	6	6	6	6	4	4	4	6	6	5	3	6	4	4	4	6	6	5	3	6	4	4	4	6	6	5	3	17.2	17.2	17.2	40.744	361	361	0	43.027	By MS/MS	By MS/MS	By MS/MS	By MS/MS	By MS/MS	By MS/MS	By MS/MS	By MS/MS	17.2	11.4	12.2	11.4	17.2	17.2	14.7	8.9	415850000	119240000	44320000	17156000	18442000	97844000	81437000	21744000	15663000	17073000	16612000	11837000	11660000	24655000	17277000	16554000	17245000	3	2	1	0	4	4	0	1	15	FHINQPALK;FINLQPSTLTDK;GVLLYGPPGCGK;NEVVGLIFR;SSSDHEATAMMK;VHAEAFSR				1564	4156;4181;5533;9964;12401;14212	True;True;True;True;True;True	4499;4525;5963;10856;13491;15464	26493;26494;26495;26639;26640;26641;26642;26643;26644;26645;26646;35181;35182;35183;35184;35185;35186;35187;65269;65270;65271;65272;65273;65274;81017;81018;81019;81020;81021;81022;81023;81024;81025;81026;92729;92730;92731;92732;92733;92734;92735;92736	16980;16981;17061;17062;17063;22478;22479;22480;22481;41904;41905;41906;41907;41908;51993;51994;51995;51996;59854;59855;59856	16981;17061;22478;41907;51994;59855			-1
Q8NC51	Q8NC51	2	2	2	SERPINE1 mRNA-binding protein 1	SERBP1	sp|Q8NC51|PAIRB_HUMAN Plasminogen activator inhibitor 1 RNA-binding protein OS=Homo sapiens GN=SERBP1 PE=1 SV=2	1	2	2	2	2	1	2	2	2	2	2	2	2	1	2	2	2	2	2	2	2	1	2	2	2	2	2	2	6.6	6.6	6.6	44.965	408	408	0	52.603	By MS/MS	By MS/MS	By MS/MS	By MS/MS	By MS/MS	By MS/MS	By MS/MS	By MS/MS	6.6	2.7	6.6	6.6	6.6	6.6	6.6	6.6	126010000	38477000	12746000	12506000	24968000	9681100	10071000	3765300	13799000	9510700	7501500	6682200	14813000	7446000	6551300	5176900	13924000	3	1	0	2	1	1	0	1	9	RPDQQLQGEGK;SAAQAAAQTNSNAAGK				1565	11305;11398	True;True	12297;12400	74036;74037;74038;74039;74040;74041;74042;74043;74044;74045;74046;74047;74676;74677;74678;74679;74680;74681;74682	47605;47606;47607;47608;48010;48011;48012;48013;48014	47606;48011			-1
Q8NCA5;E9PH82	Q8NCA5;E9PH82	5;4	4;3	4;3	Protein FAM98A	FAM98A	sp|Q8NCA5|FA98A_HUMAN Protein FAM98A OS=Homo sapiens GN=FAM98A PE=1 SV=1;tr|E9PH82|E9PH82_HUMAN Protein FAM98A OS=Homo sapiens GN=FAM98A PE=1 SV=1	2	5	4	4	3	4	0	0	3	5	2	1	3	3	0	0	3	4	2	1	3	3	0	0	3	4	2	1	12.9	11.6	11.6	55.4	519	519;312	0	56.579	By MS/MS	By MS/MS	None	None	By MS/MS	By MS/MS	By MS/MS	By MS/MS	8.9	10.6	0	0	8.9	12.9	5.6	2.7	199460000	41294000	61119000	0	0	40696000	51731000	4616500	0	17130000	19408000	0	0	18698000	14876000	17252000	0	3	2	0	0	3	3	1	1	13	AQEGGGSEVFQELK;GGRPNEIEPPPPEMPPWQK;IEAINQAIANEYEVR;TACAINK;TTISVAHLLAAR				1566	1182;4910;6047;12667;13533	True;True;True;False;True	1276;5296;6515;13780;14729	7611;7612;7613;7614;31169;31170;31171;31172;38677;38678;38679;38680;38681;82693;82694;88188;88189;88190	4842;4843;19945;19946;19947;19948;24945;24946;24947;24948;24949;53063;56707;56708	4842;19946;24946;53063;56708	1387	320	-1;-1	;
Q8NCB2;E7ETR1;C9J9E2;B4DM24;C9JSB2;F8WDJ4;B4DSW8	Q8NCB2;E7ETR1;C9J9E2;B4DM24	12;11;10;9;4;3;3	12;11;10;9;4;3;3	12;11;10;9;4;3;3	CaM kinase-like vesicle-associated protein	CAMKV	sp|Q8NCB2|CAMKV_HUMAN CaM kinase-like vesicle-associated protein OS=Homo sapiens GN=CAMKV PE=2 SV=2;tr|E7ETR1|E7ETR1_HUMAN CaM kinase-like vesicle-associated protein OS=Homo sapiens GN=CAMKV PE=1 SV=1;tr|C9J9E2|C9J9E2_HUMAN CaM kinase-like vesicle-associat	7	12	12	12	10	10	6	6	9	11	3	5	10	10	6	6	9	11	3	5	10	10	6	6	9	11	3	5	26.7	26.7	26.7	54.353	501	501;427;434;426;123;94;143	0	111.44	By MS/MS	By MS/MS	By MS/MS	By MS/MS	By MS/MS	By MS/MS	By MS/MS	By MS/MS	22.8	21.4	14.4	13	21	24.6	8	11.2	1225200000	339870000	243200000	87012000	86755000	150060000	234380000	20379000	63496000	32181000	34677000	44173000	39377000	33765000	38242000	30261000	38245000	6	6	6	7	5	4	2	5	41	DGVCAQIEK;EPCGTPEYLAPEVVGR;GEEAAGYAQESQR;GEEAAGYAQESQREEAS;ITAEEAISHEWISGNAASDK;IVISDFHLAK;LENLVYYNR;LMEVEQDQR;NYNQPSEVTDR;PFGCVTLGDKK;QVLEAVAYLHSLK;TEEFCEIFR				1567	2055;3499;4744;4745;6816;6922;7851;8594;10465;10502;11111;12818	True;True;True;True;True;True;True;True;True;True;True;True	2195;3789;5118;5119;7338;7450;8435;9221;9222;11403;11443;12090;13943	12968;12969;12970;12971;22453;22454;22455;30145;30146;30147;30148;30149;30150;30151;30152;30153;43615;43616;43617;43618;44312;44313;44314;44315;44316;44317;44318;50864;50865;50866;50867;55479;55480;55481;55482;55483;55484;55485;55486;55487;55488;55489;55490;55491;55492;55493;68792;68793;68794;68795;68796;69063;69064;69065;69066;69067;72612;72613;72614;72615;83663;83664;83665;83666;83667;83668;83669	8213;8214;14459;19315;19316;19317;19318;19319;19320;28239;28240;28694;28695;28696;28697;28698;28699;28700;32793;32794;32795;35654;35655;35656;35657;35658;35659;35660;35661;35662;44283;44284;44285;44286;44475;44476;46634;46635;53726;53727;53728;53729	8214;14459;19315;19317;28239;28697;32793;35654;44285;44476;46635;53726	1388	267	-1;-1;-1;-1;-1;-1;-1	;;;;;;
Q8ND24;E9PN76	Q8ND24;E9PN76	2;1	2;1	2;1	RING finger protein 214	RNF214	sp|Q8ND24|RN214_HUMAN RING finger protein 214 OS=Homo sapiens GN=RNF214 PE=1 SV=2;tr|E9PN76|E9PN76_HUMAN RING finger protein 214 OS=Homo sapiens GN=RNF214 PE=1 SV=1	2	2	2	2	2	1	1	2	2	1	0	2	2	1	1	2	2	1	0	2	2	1	1	2	2	1	0	2	3.4	3.4	3.4	77.667	703	703;513	0	14.158	By MS/MS	By MS/MS	By matching	By MS/MS	By matching	By matching	None	By MS/MS	3.4	1.4	1.4	3.4	3.4	1.4	0	3.4	76022000	23691000	7717200	6143200	11995000	12371000	4896100	0	9208000	5518400	7594500	10050000	6446000	8076100	6649100	0	9552200	1	0	0	1	0	0	0	0	2	TADSEVNTDQDIEK;VAASTQPLGR				1568	12671;13729	True;True	13784;14943	82717;82718;82719;82720;89453;89454;89455;89456;89457;89458;89459	53078;57521;57522;57523	53078;57523			-1;-1	;
Q8NDI1;C9IYU2;B5MC86	Q8NDI1	3;1;1	3;1;1	3;1;1	EH domain-binding protein 1	EHBP1	sp|Q8NDI1|EHBP1_HUMAN EH domain-binding protein 1 OS=Homo sapiens GN=EHBP1 PE=1 SV=3	3	3	3	3	2	2	3	3	2	2	2	3	2	2	3	3	2	2	2	3	2	2	3	3	2	2	2	3	3.2	3.2	3.2	140.02	1231	1231;108;310	0	26.869	By MS/MS	By matching	By MS/MS	By MS/MS	By MS/MS	By MS/MS	By MS/MS	By MS/MS	2.1	2.1	3.2	3.2	2.1	2.4	2.4	3.2	190270000	42217000	11386000	28015000	30111000	22800000	25875000	7765800	22099000	16285000	5867200	15798000	16452000	16608000	12211000	10318000	17186000	2	0	2	2	2	1	1	1	11	ALATSSINMK;TGVLNENTVSAGK;VGNYETDTNSSVDQEK				1569	790;12967;14177	True;True;True	852;14109;15428	5210;5211;5212;5213;5214;5215;84568;84569;84570;84571;84572;92548;92549;92550;92551;92552;92553;92554;92555	3353;3354;54311;54312;59732;59733;59734;59735;59736;59737;59738	3354;54311;59734			-1;-1;-1	;;
Q8NE01	Q8NE01	4	4	4	Metal transporter CNNM3	CNNM3	sp|Q8NE01|CNNM3_HUMAN Metal transporter CNNM3 OS=Homo sapiens GN=CNNM3 PE=1 SV=1	1	4	4	4	2	2	2	2	1	1	0	0	2	2	2	2	1	1	0	0	2	2	2	2	1	1	0	0	6.9	6.9	6.9	76.118	707	707	0	23.327	By MS/MS	By MS/MS	By MS/MS	By MS/MS	By matching	By matching	None	None	3.8	2.5	3.1	3.1	1.3	1.3	0	0	47226000	13087000	8808400	7927200	6944500	3837600	6621800	0	0	6378700	3495700	7974200	8315000	5113900	6644200	0	0	2	1	0	1	0	0	0	0	4	EVDVFSPLR;GLQLSALALAPAEVQVLR;HPSVNQEVR;VTISPQLLLATQR				1570	3803;5134;5803;14992	True;True;True;True	4114;5531;6261;16311	24374;32540;37163;37164;37165;37166;37167;37168;97912;97913	15640;20803;23906;23907;62995	15640;20803;23907;62995			-1
Q8NE71;H0YGW7;Q5STZ8;A0A0G2JIC2;F5GYK6;H0Y412	Q8NE71;H0YGW7	15;12;4;3;1;1	15;12;4;3;1;1	14;11;4;3;1;0	ATP-binding cassette sub-family F member 1	ABCF1	sp|Q8NE71|ABCF1_HUMAN ATP-binding cassette sub-family F member 1 OS=Homo sapiens GN=ABCF1 PE=1 SV=2;tr|H0YGW7|H0YGW7_HUMAN ATP-binding cassette sub-family F member 1 (Fragment) OS=Homo sapiens GN=ABCF1 PE=1 SV=1	6	15	15	14	14	12	13	12	8	13	4	6	14	12	13	12	8	13	4	6	13	12	13	12	8	13	4	6	19.6	19.6	18.9	95.925	845	845;596;339;238;105;588	0	215.29	By MS/MS	By MS/MS	By MS/MS	By MS/MS	By MS/MS	By MS/MS	By MS/MS	By MS/MS	18.1	17.3	17.8	17.3	11.5	18.8	5.3	8	1.8718e+09	612120000	440950000	292000000	260130000	52427000	130430000	24474000	59300000	51736000	40290000	63679000	55526000	16651000	16098000	18278000	29874000	12	10	12	8	2	3	2	2	51	AANAAENDFSVSQAEMSSR;ADDPYAHLSK;AVSEEQQPALK;FAALDNEEEDKEEEIIK;GAVIVVSHDAR;GFNLPYQDAR;IGFFNQQYAEQLR;LLEEERR;LQGQLEQGDDTAAER;LTPTHGEMR;MEETPTEYLQR;NQDEESQEAPELLK;RLQGQLEQGDDTAAER;STLLLLLTGK;VVFAELACR				1571	135;241;1598;3943;4660;4831;6199;8363;8875;9200;9526;10284;11274;12478;15073	True;True;True;True;True;True;True;True;True;True;True;True;True;True;True	147;259;1716;4261;5033;5216;6672;8976;9523;9871;9872;10253;10254;11211;12262;13572;16401	777;778;779;780;781;782;1497;1498;1499;1500;1501;1502;1503;10211;10212;10213;10214;10215;10216;10217;10218;25228;25229;25230;25231;25232;29651;29652;29653;29654;29655;29656;29657;29658;29659;29660;30695;30696;30697;30698;30699;39562;39563;39564;54159;57286;57287;57288;57289;57290;57291;57292;57293;59775;59776;59777;59778;59779;59780;59781;59782;59783;59784;59785;59786;59787;59788;59789;59790;62007;62008;62009;62010;62011;62012;62013;67636;67637;67638;67639;67640;67641;73767;73768;81506;81507;81508;81509;81510;98510;98511;98512;98513;98514;98515;98516	523;524;525;526;1000;6480;6481;6482;6483;6484;6485;6486;16169;16170;19008;19009;19010;19011;19012;19654;19655;19656;19657;25527;34899;36716;36717;36718;36719;36720;36721;36722;38412;38413;38414;38415;38416;38417;38418;38419;39792;39793;39794;39795;43545;43546;43547;43548;47427;52302;52303;52304;63406;63407;63408;63409;63410	523;1000;6481;16170;19010;19655;25527;34899;36717;38414;39793;43545;47427;52302;63406	1389;1390	682;703	-1;-1;-1;-1;-1;-1	;;;;;
S4R468;Q8NE86	S4R468;Q8NE86	1;1	1;1	1;1	Calcium uniporter protein;Calcium uniporter protein, mitochondrial	MCU	tr|S4R468|S4R468_HUMAN Calcium uniporter protein, mitochondrial (Fragment) OS=Homo sapiens GN=MCU PE=1 SV=1;sp|Q8NE86|MCU_HUMAN Calcium uniporter protein, mitochondrial OS=Homo sapiens GN=MCU PE=1 SV=1	2	1	1	1	1	1	0	0	1	1	1	0	1	1	0	0	1	1	1	0	1	1	0	0	1	1	1	0	6	6	6	18.97	167	167;351	0.0054142	6.4681	By MS/MS	By MS/MS	None	None	By MS/MS	By MS/MS	By MS/MS	None	6	6	0	0	6	6	6	0	67249000	17752000	13131000	0	0	18221000	13347000	4797000	0	9502700	9328000	0	0	18221000	11456000	13915000	0	1	1	0	0	1	1	0	0	4	VAIYSPDGVR				1572	13793	True	15014	89894;89895;89896;89897;89898	57783;57784;57785;57786	57784			-1;-1	;
Q8NEL9;A0A087X0H7;REV__H7C4P2;REV__H7C4T6;REV__H7BYR4;REV__F8W8P5;REV__C9IYE1;REV__Q86UW7;REV__A0A087X1P3;REV__F1T0E5;REV__Q9ULU8	Q8NEL9;A0A087X0H7	4;3;1;1;1;1;1;1;1;1;1	4;3;1;1;1;1;1;1;1;1;1	4;3;1;1;1;1;1;1;1;1;1	Phospholipase DDHD1	DDHD1	sp|Q8NEL9|DDHD1_HUMAN Phospholipase DDHD1 OS=Homo sapiens GN=DDHD1 PE=1 SV=2;tr|A0A087X0H7|A0A087X0H7_HUMAN Phospholipase DDHD1 OS=Homo sapiens GN=DDHD1 PE=1 SV=1	11	4	4	4	3	2	1	0	3	3	2	1	3	2	1	0	3	3	2	1	3	2	1	0	3	3	2	1	4.2	4.2	4.2	100.43	900	900;771;240;311;899;1194;1294;1296;1301;1344;1353	0	26.487	By MS/MS	By MS/MS	By MS/MS	None	By MS/MS	By MS/MS	By MS/MS	By matching	3	2.2	1	0	3.4	3.4	1.8	0.8	164520000	31945000	6304000	5795200	0	50302000	50046000	11132000	8995100	4950500	5046300	7175900	0	21766000	22047000	15320000	14157000	1	1	0	0	2	4	1	0	9	ASILGAASIGK;ASSMTQTPALK;LKEIEER;TLLQTTGAR				1573	1306;1346;8265;13192	True;True;True;True	1405;1449;1450;8876;14348	8368;8369;8370;8613;8614;8615;8616;8617;53547;53548;53549;86001;86002;86003;86004;86005;86006	5336;5337;5496;5497;5498;5499;34559;34560;55279;55280	5336;5496;34559;55279	1391	605	-1;-1;-1;-1;-1;-1;-1;-1;-1;-1;-1	;;;;;;;;;;
Q8NEX6	Q8NEX6	1	1	1	Protein WFDC11	WFDC11	sp|Q8NEX6|WFD11_HUMAN Protein WFDC11 OS=Homo sapiens GN=WFDC11 PE=3 SV=1	1	1	1	1	0	1	0	1	1	0	0	1	0	1	0	1	1	0	0	1	0	1	0	1	1	0	0	1	11.5	11.5	11.5	10.34	87	87	0.0033094	6.6691	None	By MS/MS	None	By MS/MS	By MS/MS	None	None	By matching	0	11.5	0	11.5	11.5	0	0	11.5	353120000	0	124320000	0	66382000	157790000	0	0	4622600	0	111780000	0	114450000	104060000	0	0	14208000	0	1	0	1	0	0	0	0	2	ELLLEECWGK				1574	3340	True	3598	21400;21401;21402;21403	13764;13765	13764			-1
Q8NFA0;K7EQL6;K7EKZ1;K7EII4;P35125;K7EL53;K7EKK3;K7ENU6	Q8NFA0;K7EQL6;K7EKZ1	21;18;11;6;6;2;1;1	21;18;11;6;6;2;1;1	21;18;11;6;6;2;1;1	Ubiquitin carboxyl-terminal hydrolase 32;ubiquitinyl hydrolase 1	USP32	sp|Q8NFA0|UBP32_HUMAN Ubiquitin carboxyl-terminal hydrolase 32 OS=Homo sapiens GN=USP32 PE=1 SV=1;tr|K7EQL6|K7EQL6_HUMAN Ubiquitin carboxyl-terminal hydrolase 32 OS=Homo sapiens GN=USP32 PE=1 SV=1;tr|K7EKZ1|K7EKZ1_HUMAN Ubiquitin carboxyl-terminal hydrolas	8	21	21	21	15	12	8	9	20	19	14	13	15	12	8	9	20	19	14	13	15	12	8	9	20	19	14	13	13.4	13.4	13.4	181.65	1604	1604;1274;847;246;1406;87;133;153	0	161.31	By MS/MS	By MS/MS	By MS/MS	By MS/MS	By MS/MS	By MS/MS	By MS/MS	By MS/MS	9.9	7.8	4.7	5.9	13.3	12.1	9	8.3	1393900000	194640000	139000000	56684000	63225000	307520000	379830000	98257000	154740000	23037000	29290000	25205000	28475000	56404000	64553000	57211000	53555000	3	4	1	4	16	16	7	6	57	AQAEPINLDSCLR;ATSLTLEGGR;DYEMVPEPVWR;EIHEYLSQR;EISCGLSACCR;ESFDPSAFLVPR;HLYELNR;IGFLSYEEALR;IGSSLSYVNTTEEK;IKEEDMR;LDGTTPVR;LPPILIIHLK;RAQAEPINLDSCLR;SIVVDLFHGQLR;TCGHISVR;TDIPELELFPR;TPQLIHGR;VAEVIYCSFGGTSK;VVDEHESVEQSR;WYCYNDSSCK;YSFGTAAHPMEQVEDR				1575	1165;1445;2663;3173;3209;3635;5774;6200;6237;6370;7717;8758;11173;11869;12744;12771;13352;13760;15054;15297;15723	True;True;True;True;True;True;True;True;True;True;True;True;True;True;True;True;True;True;True;True;True	1256;1557;2880;3422;3459;3933;6229;6673;6710;6849;8291;9398;12154;12915;13863;13892;14533;14976;16377;16636;17085	7504;7505;7506;7507;7508;7509;7510;7511;9231;9232;9233;17104;17105;17106;20288;20289;20290;20291;20292;20293;20294;20295;20488;20489;20490;20491;20492;20493;23297;23298;23299;23300;23301;23302;23303;36984;36985;36986;36987;36988;36989;39565;39566;39567;39568;39569;39570;39571;39793;39794;39795;39796;40694;40695;40696;40697;40698;40699;40700;50055;50056;50057;50058;50059;56507;56508;56509;56510;73126;77618;77619;77620;77621;83178;83179;83180;83181;83182;83183;83184;83185;83370;83371;83372;87059;87060;87061;87062;87063;87064;87065;87066;87067;87068;89627;89628;89629;89630;89631;98314;98315;98316;98317;98318;98319;98320;98321;98322;98323;98324;98325;99834;99835;102385;102386;102387	4777;4778;4779;4780;4781;5881;10993;10994;13002;13003;13134;13135;13136;14943;14944;14945;14946;14947;14948;23793;23794;25528;25529;25530;25684;25685;25686;25687;26306;26307;32292;32293;32294;36251;47050;49818;53402;53403;53531;53532;53533;55997;55998;55999;56000;57617;57618;57619;57620;57621;63258;63259;63260;63261;63262;63263;63264;63265;64230;65824	4777;5881;10994;13002;13134;14945;23794;25528;25684;26306;32293;36251;47050;49818;53402;53532;55997;57619;63258;64230;65824			-1;-1;-1;-1;-1;-1;-1;-1	;;;;;;;
Q8NFT8	Q8NFT8	1	1	1	Delta and Notch-like epidermal growth factor-related receptor	DNER	sp|Q8NFT8|DNER_HUMAN Delta and Notch-like epidermal growth factor-related receptor OS=Homo sapiens GN=DNER PE=1 SV=1	1	1	1	1	1	1	1	1	1	1	0	1	1	1	1	1	1	1	0	1	1	1	1	1	1	1	0	1	2.6	2.6	2.6	78.474	737	737	0.0017513	8.0945	By matching	By MS/MS	By MS/MS	By MS/MS	By MS/MS	By MS/MS	None	By MS/MS	2.6	2.6	2.6	2.6	2.6	2.6	0	2.6	74573000	18980000	9718800	9236500	8561100	7395400	9583800	0	11097000	10160000	6903900	14433000	11662000	7395400	8225500	0	19110000	0	1	1	1	1	1	0	1	6	VSTCVPGESHANDLECSGK				1576	14941	True	16257	97597;97598;97599;97600;97601;97602;97603	62801;62802;62803;62804;62805;62806	62803			-1
Q8NFW8;F5GYM0;F5H296	Q8NFW8	5;2;1	5;2;1	5;2;1	N-acylneuraminate cytidylyltransferase	CMAS	sp|Q8NFW8|NEUA_HUMAN N-acylneuraminate cytidylyltransferase OS=Homo sapiens GN=CMAS PE=1 SV=2	3	5	5	5	3	2	1	1	3	4	2	4	3	2	1	1	3	4	2	4	3	2	1	1	3	4	2	4	13.4	13.4	13.4	48.379	434	434;97;88	0	34.895	By MS/MS	By MS/MS	By matching	By MS/MS	By MS/MS	By MS/MS	By MS/MS	By MS/MS	6.9	6.5	3.7	3.7	7.4	11.5	5.5	10.6	199170000	31071000	19025000	10508000	9298000	31401000	53091000	10876000	33900000	11597000	7067100	12008000	10100000	22236000	23306000	19871000	27902000	1	1	0	0	2	3	1	3	11	EEGYDSVFSVVR;EVTEPLNLNPAK;GAATSVSNPR;QFGAQVHR;VGLSGAPADACSTAQK				1577	2954;3879;4567;10745;14170	True;True;True;True;True	3190;4193;4937;11707;15421	18957;18958;24847;24848;24849;24850;24851;29083;29084;29085;70508;70509;70510;70511;92502;92503;92504;92505;92506;92507	12149;15958;15959;15960;15961;15962;18616;18617;45358;59700;59701	12149;15960;18616;45358;59701			-1;-1;-1	;;
Q8NFZ4;I3L498;Q8N2Q7;C9J4D3	Q8NFZ4;I3L498;Q8N2Q7	4;2;2;1	4;2;2;1	2;1;1;1	Neuroligin-2;Neuroligin-1	NLGN2;NLGN1	sp|Q8NFZ4|NLGN2_HUMAN Neuroligin-2 OS=Homo sapiens GN=NLGN2 PE=1 SV=1;tr|I3L498|I3L498_HUMAN Neuroligin-2 (Fragment) OS=Homo sapiens GN=NLGN2 PE=1 SV=1;sp|Q8N2Q7|NLGN1_HUMAN Neuroligin-1 OS=Homo sapiens GN=NLGN1 PE=1 SV=2	4	4	4	2	4	4	2	3	3	4	2	3	4	4	2	3	3	4	2	3	2	2	2	2	1	2	2	2	6.2	6.2	3.1	90.819	835	835;194;840;367	0	39.807	By MS/MS	By MS/MS	By MS/MS	By matching	By MS/MS	By MS/MS	By MS/MS	By MS/MS	6.2	6.2	3.1	4.7	4.4	6.2	3.1	4.7	253210000	53736000	59248000	7910100	20144000	43781000	49465000	4076000	14850000	20268000	19611000	13594000	12952000	20402000	21589000	13876000	13974000	4	2	1	0	1	3	1	1	13	ELVDQDVQPAR;GNYGLLDQIQALR;LGVLGFLSTGDQAAK;TGDPNQPVPQDTK				1578	3397;5220;8083;12922	True;True;True;True	3659;5634;8683;14060	21751;21752;21753;21754;21755;21756;21757;21758;33291;33292;33293;33294;52369;52370;52371;52372;52373;52374;52375;84321;84322;84323;84324;84325;84326	14019;14020;14021;14022;14023;21357;33842;33843;33844;54156;54157;54158;54159	14020;21357;33844;54159			-1;-1;-1;-1	;;;
Q8NHP8	Q8NHP8	2	2	2	Putative phospholipase B-like 2;Putative phospholipase B-like 2 32 kDa form;Putative phospholipase B-like 2 45 kDa form	PLBD2	sp|Q8NHP8|PLBL2_HUMAN Putative phospholipase B-like 2 OS=Homo sapiens GN=PLBD2 PE=1 SV=2	1	2	2	2	2	2	1	1	2	1	1	0	2	2	1	1	2	1	1	0	2	2	1	1	2	1	1	0	4.2	4.2	4.2	65.471	589	589	0	11.572	By MS/MS	By matching	By matching	By matching	By MS/MS	By MS/MS	By MS/MS	None	4.2	4.2	2	2	4.2	2	2.2	0	85787000	21322000	16376000	5057300	7016100	19176000	16038000	801970	0	9321900	8301300	7362200	8356900	15237000	10658000	10944000	0	2	0	0	0	1	0	0	0	3	AFIPGGPSPGSR;LASDGATWADIFK				1579	467;7614	True;True	505;8180	3071;3072;3073;3074;3075;3076;49376;49377;49378;49379	2007;2008;2009;31870	2008;31870			-1
Q8NI08;H0Y6T0	Q8NI08	5;1	5;1	5;1	Nuclear receptor coactivator 7	NCOA7	sp|Q8NI08|NCOA7_HUMAN Nuclear receptor coactivator 7 OS=Homo sapiens GN=NCOA7 PE=1 SV=2	2	5	5	5	2	2	2	2	4	4	2	4	2	2	2	2	4	4	2	4	2	2	2	2	4	4	2	4	7.1	7.1	7.1	106.16	942	942;159	0	30.491	By MS/MS	By MS/MS	By MS/MS	By MS/MS	By MS/MS	By MS/MS	By matching	By MS/MS	2.5	3.2	3.2	3.2	5.9	5.3	2.3	5.5	165510000	15791000	9866000	4871900	5542900	22795000	51411000	15813000	39423000	9169000	9099300	8870600	11650000	15987000	23663000	13858000	23206000	0	1	1	0	2	2	0	2	8	EGPQVSENLQK;IQVPIEDILPSKEEK;LNSSTEANVIK;SASLDSPVLLVIK;STGHTPTKPSGSSVSEK				1580	3104;6712;8677;11463;12461	True;True;True;True;True	3349;7226;9314;12467;13554	19840;19841;19842;19843;19844;42979;42980;56059;56060;56061;75040;75041;75042;75043;75044;75045;75046;81389;81390;81391;81392;81393	12719;27827;27828;36011;48236;48237;48238;52226	12719;27828;36011;48237;52226			-1;-1	;
Q8TAF3;C9JC24	Q8TAF3	9;1	9;1	9;1	WD repeat-containing protein 48	WDR48	sp|Q8TAF3|WDR48_HUMAN WD repeat-containing protein 48 OS=Homo sapiens GN=WDR48 PE=1 SV=1	2	9	9	9	8	6	7	6	7	9	6	6	8	6	7	6	7	9	6	6	8	6	7	6	7	9	6	6	15.2	15.2	15.2	76.21	677	677;162	0	75.7	By MS/MS	By MS/MS	By MS/MS	By MS/MS	By MS/MS	By MS/MS	By MS/MS	By MS/MS	13.4	10.8	12.1	10	12.3	15.2	11.1	10.6	816850000	230540000	91788000	60998000	64965000	113210000	148140000	37097000	70122000	25821000	18408000	25440000	25113000	28644000	26824000	29359000	34108000	4	3	4	2	3	4	1	4	25	DAGFSSPDGSDPK;DGTQCLSGSSDGTIR;DKELVASAGLDR;DTNNNVAYWDVLK;LSASDMLQVR;LWSLGQQR;SADPPPAIWVATTK;SGGDLTLHYR;VDFEDEIK				1581	1841;2054;2144;2564;8989;9386;11410;11720;13910	True;True;True;True;True;True;True;True;True	1968;2194;2289;2775;9648;10068;12412;12748;15137	11607;11608;11609;11610;11611;11612;11613;11614;12960;12961;12962;12963;12964;12965;12966;12967;13511;13512;13513;16564;16565;16566;16567;16568;58129;58130;58131;58132;58133;60938;60939;60940;60941;60942;74740;74741;74742;74743;74744;74745;74746;74747;76628;76629;76630;76631;76632;76633;76634;76635;90818;90819;90820;90821;90822	7357;7358;7359;7360;7361;7362;8205;8206;8207;8208;8209;8210;8211;8212;8553;10651;10652;10653;37260;39095;48052;48053;48054;48055;49223;49224;58546;58547	7359;8205;8553;10652;37260;39095;48052;49224;58546			-1;-1	;
Q8TAT6;I3L4S2;A0A0D9SFI9;I3L4U9	Q8TAT6	3;1;1;1	3;1;1;1	3;1;1;1	Nuclear protein localization protein 4 homolog	NPLOC4	sp|Q8TAT6|NPL4_HUMAN Nuclear protein localization protein 4 homolog OS=Homo sapiens GN=NPLOC4 PE=1 SV=3	4	3	3	3	2	3	2	1	1	2	0	1	2	3	2	1	1	2	0	1	2	3	2	1	1	2	0	1	4.4	4.4	4.4	68.119	608	608;58;134;135	0	18.294	By matching	By MS/MS	By MS/MS	By MS/MS	By matching	By matching	None	By matching	3	4.4	3	1.3	1.3	3	0	1.3	126220000	36902000	31799000	19022000	12168000	4057000	16497000	0	5774000	8287400	7338600	16352000	20620000	5669200	6583400	0	8875500	0	1	1	1	0	0	0	0	3	FVALENISCK;SRDPQLCR;VQSPDGVKR				1582	4488;12309;14835	True;True;True	4854;13393;16143	28613;28614;28615;28616;80447;80448;80449;80450;80451;80452;80453;96946	18309;51626;62437	18309;51626;62437			-1;-1;-1;-1	;;;
Q8TB52	Q8TB52	2	2	2	F-box only protein 30	FBXO30	sp|Q8TB52|FBX30_HUMAN F-box only protein 30 OS=Homo sapiens GN=FBXO30 PE=1 SV=3	1	2	2	2	1	2	0	0	0	2	0	0	1	2	0	0	0	2	0	0	1	2	0	0	0	2	0	0	3.2	3.2	3.2	82.303	745	745	0	12.797	By MS/MS	By MS/MS	None	None	None	By MS/MS	None	None	1.3	3.2	0	0	0	3.2	0	0	52273000	18155000	19470000	0	0	0	14648000	0	0	9687600	11696000	0	0	0	9636900	0	0	1	2	0	0	0	0	0	0	3	DVCGSLLQSR;SLAAALDILNTATR				1583	2586;11889	True;True	2797;12935	16675;16676;16677;77780;77781	10730;10731;10732;49904	10730;49904			-1
Q8TB96;F5GXC5;H3BUJ1	Q8TB96;F5GXC5;H3BUJ1	6;4;3	6;4;3	6;4;3	T-cell immunomodulatory protein	ITFG1	sp|Q8TB96|TIP_HUMAN T-cell immunomodulatory protein OS=Homo sapiens GN=ITFG1 PE=1 SV=1;tr|F5GXC5|F5GXC5_HUMAN T-cell immunomodulatory protein OS=Homo sapiens GN=ITFG1 PE=1 SV=1;tr|H3BUJ1|H3BUJ1_HUMAN T-cell immunomodulatory protein (Fragment) OS=Homo sapie	3	6	6	6	5	6	4	3	5	6	4	5	5	6	4	3	5	6	4	5	5	6	4	3	5	6	4	5	10.9	10.9	10.9	68.107	612	612;464;178	0	76.483	By MS/MS	By MS/MS	By MS/MS	By MS/MS	By MS/MS	By MS/MS	By MS/MS	By MS/MS	8	10.9	6.7	5.2	8	10.9	6.7	8	1129900000	185780000	155690000	32980000	33836000	266660000	293580000	61047000	100290000	31396000	33014000	18740000	23802000	82859000	74240000	66172000	56345000	1	2	2	2	5	6	5	5	28	NDFAIHTLK;NDLIVFLADQNAPYFKPK;NNFEADAYFVK;QTDLFVLR;STIYLVR;VIVLSGLCSNDCPR				1584	9900;9912;10219;11056;12470;14335	True;True;True;True;True;True	10791;10803;11142;12031;13563;15597	64915;64916;64917;64918;64919;64920;64921;64922;64923;64987;64988;67208;67209;67210;67211;67212;67213;67214;67215;72297;72298;72299;72300;72301;81457;81458;81459;81460;81461;81462;81463;81464;93774;93775;93776;93777;93778;93779;93780;93781	41682;41683;41684;41685;41686;41723;43254;43255;43256;43257;43258;43259;46453;46454;46455;46456;46457;52281;52282;52283;52284;52285;60466;60467;60468;60469;60470;60471	41683;41723;43254;46454;52281;60467			-1;-1;-1	;;
Q8TBB6	Q8TBB6	1	1	1	Solute carrier family 7 member 14	SLC7A14	sp|Q8TBB6|S7A14_HUMAN Probable cationic amino acid transporter OS=Homo sapiens GN=SLC7A14 PE=2 SV=3	1	1	1	1	1	0	0	1	1	1	1	1	1	0	0	1	1	1	1	1	1	0	0	1	1	1	1	1	1	1	1	84.051	771	771	0.0084034	6.1896	By matching	None	None	By matching	By matching	By MS/MS	By matching	By matching	1	0	0	1	1	1	1	1	46094000	2358400	0	0	2523500	11409000	15301000	5241700	9260300	3274500	0	0	5403200	9843700	18870000	11364000	11638000	0	0	0	0	0	1	0	0	1	FLSEEHTK				1585	4287	True	4636	27259;27260;27261;27262;27263;27264	17437	17437			-1
Q8TBJ4	Q8TBJ4	1	1	1	Phospholipid phosphatase-related protein type 1	PLPPR1	sp|Q8TBJ4|PLPR1_HUMAN Phospholipid phosphatase-related protein type 1 OS=Homo sapiens GN=PLPPR1 PE=2 SV=1	1	1	1	1	1	1	0	0	1	0	0	0	1	1	0	0	1	0	0	0	1	1	0	0	1	0	0	0	2.8	2.8	2.8	35.794	325	325	1	-2	By MS/MS	By MS/MS	None	None	By MS/MS	None	None	None	2.8	2.8	0	0	2.8	0	0	0	27143000	8131500	15764000	0	0	3246700	0	0	0	6015200	4813200	0	0	4486700	0	0	0	1	2	0	0	1	0	0	0	4	GVPLMAFPR	+			1586	5553	True	5991;5992	35359;35360;35361;35362	22605;22606;22607;22608	22607	1392	300	-1
Q8TBX8;F8VNT5;F8VU68	Q8TBX8;F8VNT5;F8VU68	2;1;1	2;1;1	2;1;1	Phosphatidylinositol 5-phosphate 4-kinase type-2 gamma	PIP4K2C	sp|Q8TBX8|PI42C_HUMAN Phosphatidylinositol 5-phosphate 4-kinase type-2 gamma OS=Homo sapiens GN=PIP4K2C PE=1 SV=3;tr|F8VNT5|F8VNT5_HUMAN Phosphatidylinositol 5-phosphate 4-kinase type-2 gamma (Fragment) OS=Homo sapiens GN=PIP4K2C PE=1 SV=1;tr|F8VU68|F8VU68	3	2	2	2	1	1	1	0	1	0	0	0	1	1	1	0	1	0	0	0	1	1	1	0	1	0	0	0	5.9	5.9	5.9	47.299	421	421;160;171	0	23.661	By MS/MS	By MS/MS	By matching	None	By matching	None	None	None	1.9	4	1.9	0	1.9	0	0	0	23824000	12394000	0	7152100	0	4277800	0	0	0	6990900	0	9326700	0	5770300	0	0	0	1	1	0	0	0	0	0	0	2	ENLPSHFK;HGAGAEISTVHPEQYAK				1587	3483;5690	True;True	3772;6138	22375;22376;22377;36228	14420;23173	14420;23173			-1;-1;-1	;;
Q8TC07;C9JA93;F8WDJ1;F8WF35;F8VV61;F8WCB5;F8WAX5	Q8TC07;C9JA93	15;8;2;2;2;2;1	15;8;2;2;2;2;1	15;8;2;2;2;2;1	TBC1 domain family member 15	TBC1D15	sp|Q8TC07|TBC15_HUMAN TBC1 domain family member 15 OS=Homo sapiens GN=TBC1D15 PE=1 SV=2;tr|C9JA93|C9JA93_HUMAN TBC1 domain family member 15 (Fragment) OS=Homo sapiens GN=TBC1D15 PE=1 SV=1	7	15	15	15	15	14	12	12	10	10	2	2	15	14	12	12	10	10	2	2	15	14	12	12	10	10	2	2	21.7	21.7	21.7	79.49	691	691;278;72;85;120;124;49	0	135.03	By MS/MS	By MS/MS	By MS/MS	By MS/MS	By MS/MS	By MS/MS	By matching	By MS/MS	21.7	20.5	17.9	17.4	15.6	14.5	2.7	2.7	1.7768e+09	548490000	466910000	318840000	327720000	45377000	50774000	6091000	12618000	68930000	79325000	97950000	102300000	6821800	11892000	4748800	9463100	10	13	10	11	1	2	0	1	48	AAAGVVSGK;DPYTATMIGFSK;EPVSLEEWTK;HINELSMK;IDLGERPVVQR;IDVEDILCK;ILNVDNMK;LLIESLEK;NDSPTQIPVSSDVCR;QKTDEYFR;SISQEQEKR;TLLVNCQNK;TNDQDGLISGILR;TQLIQLSTLLR;VTNYIFDSLR				1588	26;2421;3519;5719;6020;6042;6486;8423;9919;10861;11856;13195;13262;13406;15009	True;True;True;True;True;True;True;True;True;True;True;True;True;True;True	27;2615;2616;3810;6169;6170;6486;6510;6976;6977;9036;10810;11826;12902;14351;14437;14592;16330	119;120;15541;15542;15543;15544;15545;22551;22552;22553;22554;22555;36402;36403;36404;36405;36406;36407;36408;38546;38547;38548;38549;38550;38551;38552;38553;38554;38555;38653;38654;38655;38656;38657;38658;41532;41533;41534;41535;41536;41537;41538;54526;54527;54528;54529;65020;65021;65022;65023;65024;71192;71193;71194;77527;77528;77529;86014;86015;86016;86017;86018;86019;86020;86021;86488;86489;86490;86491;86492;86493;87447;87448;87449;87450;87451;87452;98023;98024;98025;98026;98027;98028;98029;98030	76;9934;9935;9936;14501;14502;23294;23295;23296;24860;24861;24862;24863;24864;24936;24937;24938;24939;26875;26876;26877;35110;35111;35112;35113;41742;41743;41744;41745;41746;45791;49770;55284;55285;55286;55287;55619;55620;55621;55622;56266;56267;56268;63064;63065;63066;63067;63068	76;9934;14501;23295;24860;24936;26876;35110;41743;45791;49770;55285;55620;56266;63064	1393;1394;1395	247;338;596	-1;-1;-1;-1;-1;-1;-1	;;;;;;
Q8TC26	Q8TC26	1	1	1	Transmembrane protein 163	TMEM163	sp|Q8TC26|TM163_HUMAN Transmembrane protein 163 OS=Homo sapiens GN=TMEM163 PE=2 SV=1	1	1	1	1	0	0	0	0	1	1	0	0	0	0	0	0	1	1	0	0	0	0	0	0	1	1	0	0	4.8	4.8	4.8	31.468	289	289	0.0017251	7.537	None	None	None	None	By MS/MS	By matching	None	None	0	0	0	0	4.8	4.8	0	0	9554200	0	0	0	0	4906700	4647500	0	0	0	0	0	0	4906700	3988800	0	0	0	0	0	0	1	0	0	0	1	ISESGQFSDGLEDR				1589	6747	True	7264	43220;43221	27975	27975			-1
Q8TCS8;H7C3C5;H7BXF6;F8WBI3	Q8TCS8	28;7;2;1	28;7;2;1	28;7;2;1	Polyribonucleotide nucleotidyltransferase 1, mitochondrial	PNPT1	sp|Q8TCS8|PNPT1_HUMAN Polyribonucleotide nucleotidyltransferase 1, mitochondrial OS=Homo sapiens GN=PNPT1 PE=1 SV=2	4	28	28	28	25	22	20	20	27	22	21	22	25	22	20	20	27	22	21	22	25	22	20	20	27	22	21	22	34.6	34.6	34.6	85.95	783	783;139;179;71	0	255.85	By MS/MS	By MS/MS	By MS/MS	By MS/MS	By MS/MS	By MS/MS	By MS/MS	By MS/MS	32.2	29	24.4	22.7	33	28.7	26.4	26.8	6.1268e+09	1184200000	827940000	453160000	524850000	934850000	1286200000	303710000	611910000	62234000	56697000	79674000	79507000	82516000	96188000	83183000	95759000	24	22	13	14	25	28	12	20	158	ALYPVIPR;AVAVDLGNR;EIGTSDKEILTSR;EILQIMNK;ELGHGALAEK;EMSSSTLNLVVAGAPK;ENGPVVETVQVPLSK;FVGPGGYNLK;GITALQADIK;GQTQVLCTVTFDSLESGIK;IGIIDGEYVVNPTR;IGIIDGEYVVNPTRK;IVMEAIQQASVAK;KENGPVVETVQVPLSK;KVLQSPATTVVR;LDTEEQLK;LDTEEQLKEK;LFTPSPEIVK;LPGIPIK;LYAVFTDYEHDK;LYPNMTAVLLHNTQLDQR;NVSCEVDMFK;SIVLNEYK;SIVLNEYKR;TDPEKGEIEDYR;TLHGSALFQR;VLQSPATTVVR;YTQQIIQGIQQLVK				1590	1007;1489;3171;3192;3308;3451;3470;4500;5010;5327;6210;6211;6935;7099;7440;7759;7760;7962;8730;9390;9417;10429;11864;11865;12777;13167;14564;15766	True;True;True;True;True;True;True;True;True;True;True;True;True;True;True;True;True;True;True;True;True;True;True;True;True;True;True;True	1079;1602;3420;3441;3442;3566;3734;3735;3758;4867;5402;5749;6683;6684;7463;7464;7637;7998;8336;8337;8550;9367;10072;10100;10101;11364;11365;12910;12911;13898;14322;15844;17130	6438;6439;6440;6441;6442;6443;6444;9526;9527;9528;9529;9530;9531;9532;9533;20280;20281;20282;20283;20401;20402;20403;20404;20405;20406;20407;20408;20409;21138;21139;21140;21141;21142;21143;21144;21145;21146;21147;21148;21149;21150;21151;21152;21153;22199;22200;22201;22202;22203;22204;22304;22305;22306;22307;22308;22309;22310;22311;28679;28680;28681;28682;28683;28684;28685;28686;31844;31845;31846;31847;31848;31849;31850;31851;33909;33910;33911;33912;39631;39632;39633;39634;39635;39636;39637;39638;39639;39640;39641;44434;44435;44436;44437;44438;44439;44440;44441;44442;44443;44444;45629;45630;45631;45632;45633;45634;45635;48313;48314;48315;48316;48317;48318;48319;48320;48321;48322;48323;48324;48325;48326;48327;48328;50303;50304;50305;50306;50307;50308;50309;50310;50311;50312;50313;50314;50315;50316;50317;50318;51461;51462;51463;51464;51465;51466;51467;51468;56363;56364;56365;56366;56367;56368;56369;56370;60959;60960;60961;60962;60963;60964;60965;61111;61112;61113;68533;68534;68535;68536;68537;68538;68539;68540;68541;68542;68543;68544;68545;68546;68547;77583;77584;77585;77586;77587;77588;77589;77590;77591;77592;77593;77594;77595;77596;77597;77598;77599;83410;83411;83412;83413;83414;83415;83416;83417;83418;83419;83420;83421;83422;83423;83424;85862;85863;85864;85865;85866;85867;85868;85869;85870;85871;85872;85873;95196;95197;95198;95199;95200;95201;95202;95203;95204;102615;102616	4137;4138;4139;4140;6064;6065;6066;6067;6068;6069;6070;12995;12996;12997;12998;13077;13078;13079;13080;13081;13082;13518;13519;13520;13521;13522;13523;13524;13525;13526;13527;13528;13529;14311;14312;14313;14314;14315;14377;14378;14379;14380;18346;18347;18348;18349;18350;18351;18352;18353;20404;20405;20406;21708;21709;21710;25575;25576;25577;25578;25579;25580;25581;25582;25583;28805;28806;28807;28808;28809;28810;28811;29559;31209;31210;31211;31212;31213;31214;31215;31216;31217;31218;31219;31220;32450;32451;32452;32453;32454;32455;32456;33147;33148;33149;33150;33151;33152;36174;36175;36176;36177;36178;39104;39105;39106;39107;39108;39109;39191;39192;44134;44135;44136;44137;44138;44139;44140;44141;44142;44143;44144;44145;44146;49801;49802;49803;49804;49805;49806;49807;49808;49809;49810;49811;53551;53552;53553;53554;53555;53556;53557;53558;53559;53560;53561;55204;55205;55206;55207;55208;55209;55210;55211;61328;61329;61330;61331;61332;61333;65973	4137;6065;12995;13077;13519;14315;14378;18347;20406;21709;25576;25583;28805;29559;31211;32450;32453;33150;36175;39108;39191;44135;49801;49802;53554;55206;61331;65973	1396;1397;1398;1399;1400	209;376;572;589;702	-1;-1;-1;-1	;;;
Q8TCU6;H0YDZ4	Q8TCU6	35;12	35;12	35;12	Phosphatidylinositol 3,4,5-trisphosphate-dependent Rac exchanger 1 protein	PREX1	sp|Q8TCU6|PREX1_HUMAN Phosphatidylinositol 3,4,5-trisphosphate-dependent Rac exchanger 1 protein OS=Homo sapiens GN=PREX1 PE=1 SV=3	2	35	35	35	34	31	20	18	24	18	8	11	34	31	20	18	24	18	8	11	34	31	20	18	24	18	8	11	25.3	25.3	25.3	186.2	1659	1659;883	0	317.82	By MS/MS	By MS/MS	By MS/MS	By MS/MS	By MS/MS	By MS/MS	By MS/MS	By MS/MS	24.9	22.4	13.1	11.9	16.3	11.9	5.4	8.2	3.6273e+09	1388500000	807570000	521680000	460450000	164520000	161760000	28094000	94647000	67344000	62867000	81634000	75316000	16360000	18999000	9827400	26446000	32	20	14	13	4	4	1	4	92	AFLLSCMLLGGR;APGAAAPSSGPGPCAAAR;ASQEASTEDPSGEQAQEEDQADSAFPLLSLGPR;DAYVMIAEK;DSVLSYTSVR;DYVGTLR;FHADEEMEGTSSK;FLQSAFLHR;GAAPPYVYAVGR;GCFGLTAK;GSLAEVAGLQVGR;IACYQEFAAQLK;IDQLIRPINALDELCR;IPDQPDTLCFQIR;ISAGNIQER;LCVLNEILGTER;LEGGASLR;LHSLYTPVIK;LHTALFTK;LLVELNK;LVENILAK;NEQVMYR;NQLLLALLK;PGAAGSVGAGLIPISSELCYR;QNVADSVEK;QYVTQINR;SHGLLPK;SNLPTDASTTAVK;TTDIPLEGYLLSPIQR;TVCSNINETKR;VAEEDQEDSGHDTMSYR;VKDQMPQGAPR;VLENVEGLPSPGSQAAEDLQQDINAQSLEK;WLDAIIR;YVEDGKNQLLLALLK				1591	472;1102;1333;1896;2530;2695;4154;4283;4565;4672;5382;5892;6033;6612;6732;7687;7824;8115;8118;8553;9274;9956;10301;10506;10958;11151;11795;12123;13507;13590;13746;14352;14448;15249;15783	True;True;True;True;True;True;True;True;True;True;True;True;True;True;True;True;True;True;True;True;True;True;True;True;True;True;True;True;True;True;True;True;True;True;True	510;1190;1433;2028;2740;2914;4496;4497;4632;4935;5045;5807;6355;6500;7123;7247;8259;8406;8716;8719;9171;9949;10848;11229;11447;11930;12132;12836;13190;14698;14794;14960;14961;15615;15616;15715;16585;17148	3106;3107;7119;7120;7121;7122;7123;7124;7125;7126;8514;8515;8516;11991;11992;16345;16346;16347;16348;16349;16350;16351;16352;17309;26470;26471;26472;26473;26474;26475;26476;26477;26478;26479;26480;26481;26482;26483;26484;26485;26486;26487;27237;27238;27239;27240;27241;29075;29076;29077;29078;29731;29732;29733;29734;29735;29736;34277;34278;34279;34280;34281;34282;37876;37877;37878;37879;37880;37881;38609;38610;42425;42426;42427;42428;42429;43127;43128;43129;43130;43131;43132;43133;43134;49878;49879;49880;49881;50701;50702;50703;50704;52583;52584;52585;52586;52587;52588;52589;52590;52617;52618;52619;52620;52621;52622;55223;55224;55225;55226;55227;60239;60240;60241;60242;60243;60244;60245;60246;65235;65236;65237;67736;67737;69083;71723;71724;71725;71726;72884;72885;72886;72887;72888;77150;77151;77152;77153;77154;79222;79223;79224;79225;79226;79227;79228;79229;88021;88022;88023;88542;88543;88544;88545;88546;88547;88548;88549;88550;88551;88552;88553;88554;89548;89549;89550;89551;89552;89553;89554;89555;89556;89557;89558;93910;93911;93912;93913;93914;93915;93916;93917;93918;93919;93920;94511;94512;99594;99595;99596;102726	2025;4555;4556;4557;4558;4559;4560;4561;5433;7597;10497;11113;16972;16973;16974;16975;16976;16977;17425;17426;17427;17428;18611;18612;19055;19056;19057;21921;21922;21923;24415;24416;24417;24418;24419;24901;24902;27492;27922;32179;32180;32686;33992;33993;33994;33995;33996;33997;34011;35526;35527;35528;38665;38666;38667;38668;38669;41883;43607;43608;44488;46129;46130;46131;46799;46800;46801;49550;50809;50810;50811;50812;50813;50814;50815;50816;56608;56926;56927;56928;56929;57567;57568;57569;57570;57571;57572;60547;60548;60549;60550;60551;60552;60553;60914;60915;64085;66050	2025;4557;5433;7597;10497;11113;16976;17425;18611;19055;21921;24416;24902;27492;27922;32179;32686;33992;34011;35526;38666;41883;43607;44488;46131;46799;49550;50810;56608;56928;57568;60553;60914;64085;66050	1401;1402;1403	601;1164;1640	-1;-1	;
Q8TD19;G3V459	Q8TD19	6;1	6;1	6;1	Serine/threonine-protein kinase Nek9	NEK9	sp|Q8TD19|NEK9_HUMAN Serine/threonine-protein kinase Nek9 OS=Homo sapiens GN=NEK9 PE=1 SV=2	2	6	6	6	3	4	3	3	1	1	0	0	3	4	3	3	1	1	0	0	3	4	3	3	1	1	0	0	8	8	8	107.17	979	979;104	0	43.054	By MS/MS	By MS/MS	By MS/MS	By MS/MS	By MS/MS	By MS/MS	None	None	4.3	5.2	4.1	4.1	1.3	1.3	0	0	137180000	44744000	48873000	19778000	20731000	1267400	1790700	0	0	13613000	16137000	9155000	9618900	3908400	3125400	0	0	2	1	1	1	0	1	0	0	6	AGGGAAEQEELHYIPIR;LGINLLGGPLGGK;LGLDSEEDYYTPQK;LNPAVTCAGK;SSTVTEAPIAVVTSR;VTLLNAPTK				1592	547;8037;8042;8659;12420;15003	True;True;True;True;True;True	592;8633;8638;9295;13510;16322	3570;3571;52114;52115;52116;52117;52118;52119;52141;52142;55948;55949;81147;81148;97972	2342;33685;33686;33698;35947;52051;63029	2342;33685;33698;35947;52051;63029			-1;-1	;
Q8TDQ7	Q8TDQ7	5	2	2	Glucosamine-6-phosphate isomerase 2	GNPDA2	sp|Q8TDQ7|GNPI2_HUMAN Glucosamine-6-phosphate isomerase 2 OS=Homo sapiens GN=GNPDA2 PE=1 SV=1	1	5	2	2	5	5	3	4	5	5	3	3	2	2	2	2	2	2	2	2	2	2	2	2	2	2	2	2	21.4	6.9	6.9	31.084	276	276	0.0012034	10.711	By matching	By matching	By matching	By MS/MS	By MS/MS	By matching	By matching	By matching	21.4	21.4	11.2	17.4	21.4	21.4	10.9	11.2	247100000	73575000	42148000	17533000	23491000	28516000	30005000	10766000	21063000	29995000	29967000	24150000	28165000	24477000	24694000	25044000	25715000	0	0	0	1	1	0	0	0	2	EVMILITGAHK;IIQFKPGQDR;LVDPLFSMK;TFNMDEYVGLPR;YFTLGLPTGSTPLGCYK				1593	3848;6335;9259;12894;15451	False;True;True;False;False	4161;6811;9933;14027;14028;16796	24658;24659;24660;24661;24662;24663;40445;40446;40447;40448;40449;40450;40451;40452;60124;60125;60126;60127;60128;60129;60130;60131;84099;84100;84101;84102;84103;84104;84105;84106;84107;84108;84109;84110;84111;100716;100717;100718;100719;100720	15843;15844;26122;38606;54009;54010;54011;54012;54013;54014;54015;54016;64785;64786;64787	15844;26122;38606;54009;64786	981	71	-1
Q8TDY4;H0YER8;H0YEB0	Q8TDY4	3;1;1	3;1;1	3;1;1	Arf-GAP with SH3 domain, ANK repeat and PH domain-containing protein 3	ASAP3	sp|Q8TDY4|ASAP3_HUMAN Arf-GAP with SH3 domain, ANK repeat and PH domain-containing protein 3 OS=Homo sapiens GN=ASAP3 PE=1 SV=1	3	3	3	3	3	3	1	1	3	3	1	0	3	3	1	1	3	3	1	0	3	3	1	1	3	3	1	0	4.1	4.1	4.1	99.154	903	903;120;203	0	21.361	By MS/MS	By MS/MS	By MS/MS	By MS/MS	By MS/MS	By MS/MS	By MS/MS	None	4.1	4.1	1.2	1.2	4.1	4.1	1.2	0	115790000	48260000	25750000	1765100	2924600	16013000	20019000	1057700	0	11418000	10428000	3990300	5098800	4668700	4809200	4284100	0	2	1	0	0	0	0	0	0	3	AAQSLFPFIEK;LPAQAHWASGR;VTGGIPGEVAQDMQR				1594	157;8693;14978	True;True;True	171;9330;16295	923;924;925;926;927;928;929;56167;56168;56169;56170;97799;97800;97801;97802	623;624;36066;62929	623;36066;62929			-1;-1;-1	;;
Q8TDZ2;Q5TED7;H0Y6Z4	Q8TDZ2	8;2;2	8;2;2	8;2;2	[F-actin]-monooxygenase MICAL1	MICAL1	sp|Q8TDZ2|MICA1_HUMAN [F-actin]-methionine sulfoxide oxidase MICAL1 OS=Homo sapiens GN=MICAL1 PE=1 SV=2	3	8	8	8	8	8	5	5	2	1	1	1	8	8	5	5	2	1	1	1	8	8	5	5	2	1	1	1	8.6	8.6	8.6	117.87	1067	1067;244;252	0	65.215	By MS/MS	By MS/MS	By MS/MS	By MS/MS	By matching	By matching	By matching	By matching	8.6	8.6	5.1	5.1	2.2	1.1	0.9	0.9	344860000	152090000	99116000	45233000	37562000	3382000	3626700	1662600	2188200	16838000	14466000	19196000	14698000	614710	879420	1933200	1639900	7	6	4	4	0	0	0	0	21	AAADFATHGK;AGQPVYQQGR;AVTPNQVR;IYNQSFFQSLLK;LLGSANVVPEALQR;NVAQYGLDPATR;TVEETQVPEISGVAR;VAVELALLGAR				1595	16;592;1614;7008;8411;10391;13595;13859	True;True;True;True;True;True;True;True	16;640;1733;7541;9024;11322;14799;15084	55;56;57;58;59;60;61;62;63;64;3856;3857;3858;3859;10298;10299;10300;10301;44899;44900;54459;54460;54461;54462;54463;68259;68260;68261;68262;68263;88579;88580;90548;90549	35;36;37;2507;2508;2509;2510;6527;6528;6529;29088;29089;35068;35069;35070;43963;43964;43965;43966;56945;58374;58375	35;2507;6527;29088;35068;43963;56945;58374			-1;-1;-1	;;
Q8TE04	Q8TE04	1	1	1	Pantothenate kinase 1	PANK1	sp|Q8TE04|PANK1_HUMAN Pantothenate kinase 1 OS=Homo sapiens GN=PANK1 PE=1 SV=2	1	1	1	1	1	0	0	0	1	1	0	1	1	0	0	0	1	1	0	1	1	0	0	0	1	1	0	1	1.3	1.3	1.3	64.339	598	598	1	-2	By matching	None	None	None	By matching	By matching	None	By MS/MS	1.3	0	0	0	1.3	1.3	0	1.3	78534000	15967000	0	0	0	23793000	17454000	0	21321000	10307000	0	0	0	17196000	13645000	0	42890000	0	0	0	0	0	0	0	1	1	FIQMGSEK	+			1596	4191	True	4535	26699;26700;26701;26702	17106	17106	1404	323	-1
Q8TEA8	Q8TEA8	2	2	2	D-aminoacyl-tRNA deacylase 1	DTD1	sp|Q8TEA8|DTD1_HUMAN D-tyrosyl-tRNA(Tyr) deacylase 1 OS=Homo sapiens GN=DTD1 PE=1 SV=2	1	2	2	2	2	2	1	2	2	2	1	1	2	2	1	2	2	2	1	1	2	2	1	2	2	2	1	1	14.8	14.8	14.8	23.423	209	209	0	17.513	By matching	By MS/MS	By matching	By MS/MS	By matching	By MS/MS	By MS/MS	By MS/MS	14.8	14.8	7.7	14.8	14.8	14.8	7.7	7.7	98967000	21838000	12131000	5748600	11779000	16473000	17637000	4129100	9231400	6815800	5543100	8747600	10038000	8765800	7638400	10855000	18137000	0	1	0	1	0	2	0	1	5	ASVTVGGEQISAIGR;SASSGAEGDVSSEREP				1597	1361;11467	True;True	1468;12471	8730;8731;8732;8733;8734;75070;75071;75072;75073;75074;75075;75076;75077	5561;5562;48248;48249;48250	5561;48250			-1
Q8TEQ6	Q8TEQ6	1	1	1	Gem-associated protein 5	GEMIN5	sp|Q8TEQ6|GEMI5_HUMAN Gem-associated protein 5 OS=Homo sapiens GN=GEMIN5 PE=1 SV=3	1	1	1	1	1	1	0	0	0	1	0	0	1	1	0	0	0	1	0	0	1	1	0	0	0	1	0	0	0.6	0.6	0.6	168.59	1508	1508	0.0054054	6.4579	By MS/MS	By matching	None	None	None	By MS/MS	None	None	0.6	0.6	0	0	0	0.6	0	0	40259000	17872000	12657000	0	0	0	9730700	0	0	9671700	8777600	0	0	0	8459700	0	0	1	0	0	0	0	0	0	0	1	GVLQTAAER				1598	5538	True	5969	35210;35211;35212	22494	22494			-1
Q8TEQ8	Q8TEQ8	2	2	2	GPI ethanolamine phosphate transferase 3	PIGO	sp|Q8TEQ8|PIGO_HUMAN GPI ethanolamine phosphate transferase 3 OS=Homo sapiens GN=PIGO PE=1 SV=3	1	2	2	2	1	1	1	1	0	0	1	1	1	1	1	1	0	0	1	1	1	1	1	1	0	0	1	1	1.9	1.9	1.9	118.7	1089	1089	0	11.424	By MS/MS	By MS/MS	By MS/MS	By MS/MS	None	None	By matching	By matching	0.9	0.9	1	1	0	0	1	1	22440000	2450000	2255000	5933500	5027700	0	0	2488800	4284600	0	0	9336200	6896300	0	0	7190400	7295600	0	1	1	1	0	0	0	0	3	AFFFPSFNVR;LGTSATTNPPR				1599	458;8077	True;True	496;8677	3016;3017;52333;52334;52335;52336	1972;33820;33821	1972;33821			-1
Q8TER5;G3V485;G3V3N2;G3V5C1	Q8TER5;G3V485;G3V3N2;G3V5C1	2;1;1;1	2;1;1;1	2;1;1;1	Rho guanine nucleotide exchange factor 40	ARHGEF40	sp|Q8TER5|ARH40_HUMAN Rho guanine nucleotide exchange factor 40 OS=Homo sapiens GN=ARHGEF40 PE=1 SV=3;tr|G3V485|G3V485_HUMAN Rho guanine nucleotide exchange factor 40 OS=Homo sapiens GN=ARHGEF40 PE=1 SV=1;tr|G3V3N2|G3V3N2_HUMAN Rho guanine nucleotide excha	4	2	2	2	2	1	0	0	0	0	0	0	2	1	0	0	0	0	0	0	2	1	0	0	0	0	0	0	1.8	1.8	1.8	164.66	1519	1519;502;557;620	0	12.434	By MS/MS	By MS/MS	None	None	None	None	None	None	1.8	0.9	0	0	0	0	0	0	21354000	14353000	7001300	0	0	0	0	0	0	3480100	6523000	0	0	0	0	0	0	0	1	0	0	0	0	0	0	1	EALALEENATSQK;LSTCLLSAPSGIQR				1600	2767;9094	True;True	2990;9758	17743;59063;59064	11376;37952	11376;37952			-1;-1;-1;-1	;;;
Q8TEX9;H0YN14;H0YLV0;H0YL92;H0YMR4;H0YK93;H0YKG5;H0YN07	Q8TEX9;H0YN14	13;12;4;4;3;2;2;2	13;12;4;4;3;2;2;2	13;12;4;4;3;2;2;2	Importin-4	IPO4	sp|Q8TEX9|IPO4_HUMAN Importin-4 OS=Homo sapiens GN=IPO4 PE=1 SV=2;tr|H0YN14|H0YN14_HUMAN Importin-4 OS=Homo sapiens GN=IPO4 PE=1 SV=1	8	13	13	13	13	8	4	2	9	6	1	2	13	8	4	2	9	6	1	2	13	8	4	2	9	6	1	2	14.5	14.5	14.5	118.71	1081	1081;911;98;101;547;48;154;312	0	95.35	By MS/MS	By MS/MS	By MS/MS	By MS/MS	By MS/MS	By MS/MS	By matching	By MS/MS	14.5	9.3	4.3	2.6	10	6.4	0.9	1.8	462040000	195340000	92836000	32992000	9688300	51150000	50260000	5979000	23801000	30596000	39740000	14049000	3653900	7517800	12602000	0	16434000	12	6	1	0	2	3	0	1	25	ACYALENFVENLGPK;APAALPALCDLLASAADPQIR;EFLLTGR;ELLLPDTER;EVMPLLLAYLK;GLEDPSQVVR;LIMAMQTLIPIDEAK;LLECPHLNVR;LLPPLLQIVCK;LLPVLLSTAQEADPEVR;MESAGLEQLLR;SLILTALQR;VVPSYMQAVNR				1601	226;1069;3026;3341;3849;5061;8194;8360;8491;8493;9543;11977;15123	True;True;True;True;True;True;True;True;True;True;True;True;True	243;1157;3267;3599;4162;4163;5455;8799;8973;9108;9110;10278;10279;13032;16453	1373;1374;6903;6904;6905;6906;19328;19329;19330;21404;21405;24664;24665;24666;24667;24668;32142;53084;54140;54141;54142;54143;54144;54145;54915;54916;54917;54919;54920;54921;54922;54923;54924;54925;54926;54927;62122;62123;62124;62125;78366;78367;78368;78369;78370;78371;98827;98828;98829;98830;98831	909;4417;4418;4419;4420;12372;12373;13766;13767;15845;15846;20575;34304;34887;35328;35330;35331;35332;35333;39849;39850;50288;50289;50290;50291;50292;63598;63599	909;4419;12372;13766;15846;20575;34304;34887;35328;35330;39849;50290;63598	1405;1406	1;437	-1;-1;-1;-1;-1;-1;-1;-1	;;;;;;;
Q8TF01	Q8TF01	1	1	1	Arginine/serine-rich protein PNISR	PNISR	sp|Q8TF01|PNISR_HUMAN Arginine/serine-rich protein PNISR OS=Homo sapiens GN=PNISR PE=1 SV=2	1	1	1	1	0	1	1	1	1	0	0	1	0	1	1	1	1	0	0	1	0	1	1	1	1	0	0	1	1.5	1.5	1.5	92.576	805	805	0	16.275	None	By matching	By MS/MS	By MS/MS	By matching	None	None	By MS/MS	0	1.5	1.5	1.5	1.5	0	0	1.5	60274000	0	10824000	13678000	19646000	10943000	0	0	5182800	0	7488800	21892000	27411000	9758500	0	0	9142100	0	0	1	1	0	0	0	1	3	TPNETTSVLEPK				1602	13338	True	14519	86985;86986;86987;86988;86989	55962;55963;55964	55964			-1
Q8TF05;J3QL26;J3KSB0;J3QLA6;J3QQV0;J3KRU1;J3QRV2;F8WAJ9;J3KSS1	Q8TF05	9;4;4;4;4;3;1;1;1	9;4;4;4;4;3;1;1;1	9;4;4;4;4;3;1;1;1	Serine/threonine-protein phosphatase 4 regulatory subunit 1	PPP4R1	sp|Q8TF05|PP4R1_HUMAN Serine/threonine-protein phosphatase 4 regulatory subunit 1 OS=Homo sapiens GN=PPP4R1 PE=1 SV=1	9	9	9	9	8	8	5	4	5	5	2	3	8	8	5	4	5	5	2	3	8	8	5	4	5	5	2	3	9.6	9.6	9.6	107	950	950;135;143;151;190;97;75;84;101	0	71.24	By MS/MS	By MS/MS	By MS/MS	By MS/MS	By MS/MS	By MS/MS	By MS/MS	By MS/MS	8.5	8.6	4.8	4.1	5.1	4.9	1.8	2.9	552320000	188020000	137470000	48949000	69401000	28992000	33538000	8409100	37539000	26600000	22059000	33254000	39239000	8525300	10338000	15144000	16317000	6	4	4	3	2	1	1	1	22	AQTVDTEIAK;AQVEVLSAALR;FCEMCCDCR;LADDSEPTVR;LSALFINLISDPSR;SLLDTLR;SSEEMSVENK;YAASENIFNR;YLADQNNQVR				1603	1244;1248;3994;7507;8983;11990;12334;15302;15543	True;True;True;True;True;True;True;True;True	1341;1346;4317;8065;9642;13046;13419;13420;16642;16893	7966;7967;7968;7969;7981;7982;7983;7984;25553;25554;25555;48781;48782;48783;48784;48785;48786;48787;48788;58097;58098;78444;78445;78446;78447;78448;78449;78450;80594;80595;80596;99856;99857;99858;101327;101328;101329;101330;101331;101332	5068;5069;5070;5078;16389;31493;31494;31495;31496;31497;31498;31499;31500;37238;37239;50344;50345;51713;51714;64245;64246;65186;65187;65188	5068;5078;16389;31494;37238;50344;51713;64245;65186	1407	342	-1;-1;-1;-1;-1;-1;-1;-1;-1	;;;;;;;;
Q8TF72	Q8TF72	1	1	1	Protein Shroom3	SHROOM3	sp|Q8TF72|SHRM3_HUMAN Protein Shroom3 OS=Homo sapiens GN=SHROOM3 PE=1 SV=2	1	1	1	1	1	1	1	1	1	1	1	1	1	1	1	1	1	1	1	1	1	1	1	1	1	1	1	1	0.5	0.5	0.5	216.85	1996	1996	0.0022371	6.8912	By matching	By matching	By MS/MS	By MS/MS	By matching	By MS/MS	By MS/MS	By MS/MS	0.5	0.5	0.5	0.5	0.5	0.5	0.5	0.5	6.5671e+09	1.9148e+09	928090000	195660000	272750000	1296800000	1300800000	249070000	409130000	1074800000	744060000	291950000	354780000	1307500000	1.0661e+09	689920000	672800000	0	0	1	1	0	1	1	1	5	SSPATADKR				1604	12386	True	13476	80909;80910;80911;80912;80913;80914;80915;80916	51922;51923;51924;51925;51926	51923			-1
Q8WUM4;F8WDK9	Q8WUM4	7;2	7;2	7;2	Programmed cell death 6-interacting protein	PDCD6IP	sp|Q8WUM4|PDC6I_HUMAN Programmed cell death 6-interacting protein OS=Homo sapiens GN=PDCD6IP PE=1 SV=1	2	7	7	7	5	6	2	2	3	3	1	1	5	6	2	2	3	3	1	1	5	6	2	2	3	3	1	1	9.6	9.6	9.6	96.022	868	868;95	0	46.81	By MS/MS	By MS/MS	By MS/MS	By MS/MS	By matching	By matching	By matching	By matching	7	7.9	3.1	2.6	4.1	3.9	1.3	1.3	207180000	71554000	75005000	9931400	11114000	18470000	12807000	2347500	5946200	19325000	21984000	13667000	6841300	8093700	4804600	5758400	7558200	4	4	1	1	0	0	0	0	10	EVFPVLAAK;LALASLGYEK;LANQAADYFGDAFK;STPVNVPISQK;SVIEQGGIQTVDQLIK;TMQGSEVVNVLK;TPSNELYKPLR				1605	3820;7561;7584;12502;12556;13253;13358	True;True;True;True;True;True;True	4132;8124;8149;13603;13661;14425;14539	24493;24494;24495;49114;49214;49215;49216;81708;81709;81710;81711;81712;81713;81714;81715;81994;81995;81996;86423;86424;87097;87098;87099	15724;31719;31783;52446;52447;52614;52615;55572;55573;56019	15724;31719;31783;52446;52614;55572;56019	1408	543	-1;-1	;
Q8WVM8;H0YJY1	Q8WVM8	4;1	4;1	4;1	Sec1 family domain-containing protein 1	SCFD1	sp|Q8WVM8|SCFD1_HUMAN Sec1 family domain-containing protein 1 OS=Homo sapiens GN=SCFD1 PE=1 SV=4	2	4	4	4	3	3	0	0	0	1	0	0	3	3	0	0	0	1	0	0	3	3	0	0	0	1	0	0	8.6	8.6	8.6	72.379	642	642;144	0	23.027	By MS/MS	By MS/MS	None	None	None	By MS/MS	None	None	5.9	7.3	0	0	0	2.2	0	0	20016000	10001000	7548400	0	0	0	2466300	0	0	3034300	3605300	0	0	0	2120700	0	0	2	2	0	0	0	1	0	0	5	ALTDAGCNLNPLQYIK;LTSAVSSLPELLEK;PLLVLVDR;SLLDIISDPDAGTPEDK				1606	963;9209;10546;11989	True;True;True;True	1032;9881;11489;13045	6152;6153;59829;59830;59831;69335;78443	3953;3954;38449;44641;50343	3954;38449;44641;50343			-1;-1	;
Q8WWI5	Q8WWI5	1	1	1	Choline transporter-like protein 1	SLC44A1	sp|Q8WWI5|CTL1_HUMAN Choline transporter-like protein 1 OS=Homo sapiens GN=SLC44A1 PE=1 SV=1	1	1	1	1	1	0	0	0	0	0	0	0	1	0	0	0	0	0	0	0	1	0	0	0	0	0	0	0	2	2	2	73.301	657	657	0.0069002	6.2738	By MS/MS	None	None	None	None	None	None	None	2	0	0	0	0	0	0	0	4345000	4345000	0	0	0	0	0	0	0	0	0	0	0	0	0	0	0	1	0	0	0	0	0	0	0	1	NLPFTPILASVNR				1607	10166	True	11074	66798	42950	42950			-1
Q8WXA9	Q8WXA9	1	1	1	Splicing regulatory glutamine/lysine-rich protein 1	SREK1	sp|Q8WXA9|SREK1_HUMAN Splicing regulatory glutamine/lysine-rich protein 1 OS=Homo sapiens GN=SREK1 PE=1 SV=1	1	1	1	1	1	0	1	0	1	0	0	1	1	0	1	0	1	0	0	1	1	0	1	0	1	0	0	1	2	2	2	59.38	508	508	0.0017689	8.5056	By MS/MS	None	By matching	None	By matching	None	None	By matching	2	0	2	0	2	0	0	2	22406000	15211000	0	1589500	0	3085700	0	0	2519700	9278200	0	2552900	0	2845500	0	0	3374400	1	0	0	0	0	0	0	0	1	MAGDETQPTR				1608	9458	True	10151	61410;61411;61412;61413	39388	39388			-1
Q8WXD9	Q8WXD9	2	2	2	Caskin-1	CASKIN1	sp|Q8WXD9|CSKI1_HUMAN Caskin-1 OS=Homo sapiens GN=CASKIN1 PE=1 SV=1	1	2	2	2	1	1	0	1	2	2	1	2	1	1	0	1	2	2	1	2	1	1	0	1	2	2	1	2	2	2	2	149.81	1431	1431	0	12.329	By MS/MS	By MS/MS	None	By matching	By MS/MS	By MS/MS	By MS/MS	By matching	0.8	0.8	0	0.8	2	2	0.8	2	164800000	54855000	22669000	0	7726000	38233000	22013000	5585100	13720000	31291000	17161000	0	9635000	29815000	11209000	13316000	13516000	1	1	0	0	1	1	0	0	4	LLLQAGIDINR;SQPPVAHAGQVYGEQPPK				1609	8455;12288	True;True	9069;13369	54706;54707;54708;54709;54710;54711;54712;80312;80313;80314	35209;35210;35211;51539	35209;51539			-1
Q8WXF1;X6RDA4	Q8WXF1;X6RDA4	4;3	4;3	3;2	Paraspeckle component 1	PSPC1	sp|Q8WXF1|PSPC1_HUMAN Paraspeckle component 1 OS=Homo sapiens GN=PSPC1 PE=1 SV=1;tr|X6RDA4|X6RDA4_HUMAN Paraspeckle component 1 (Fragment) OS=Homo sapiens GN=PSPC1 PE=1 SV=1	2	4	4	3	4	1	1	1	1	1	0	0	4	1	1	1	1	1	0	0	3	1	0	0	1	0	0	0	7.3	7.3	5.9	58.743	523	523;248	0	23.857	By MS/MS	By MS/MS	By matching	By matching	By matching	By matching	None	None	7.3	2.7	1.3	1.3	2.7	1.3	0	0	147100000	63103000	12006000	27985000	24145000	3218400	16643000	0	0	19391000	26822000	27736000	24054000	12561000	15852000	0	0	3	1	0	0	0	0	0	0	4	AELDGTILK;AVVVVDDR;FAQPGTFEFEYASR;TLAEIAK				1610	368;1634;3974;13107	True;True;True;True	394;1754;4297;14259	2351;10447;25427;25428;25429;85459;85460;85461;85462	1541;6624;16301;54945	1541;6624;16301;54945			-1;-1	;
Q8WXF7;G3V5T4	Q8WXF7;G3V5T4	6;3	6;3	6;3	Atlastin-1	ATL1	sp|Q8WXF7|ATLA1_HUMAN Atlastin-1 OS=Homo sapiens GN=ATL1 PE=1 SV=1;tr|G3V5T4|G3V5T4_HUMAN Atlastin-1 (Fragment) OS=Homo sapiens GN=ATL1 PE=1 SV=8	2	6	6	6	4	3	4	2	5	4	4	3	4	3	4	2	5	4	4	3	4	3	4	2	5	4	4	3	11.5	11.5	11.5	63.543	558	558;99	0	38.51	By matching	By matching	By MS/MS	By MS/MS	By MS/MS	By matching	By MS/MS	By MS/MS	8.2	5.7	7.2	4.1	10	8.2	8.2	5.7	372510000	67244000	40240000	29199000	4186600	95726000	62798000	31602000	41517000	11593000	10607000	17670000	7592900	31545000	7960000	34016000	27645000	0	0	2	1	4	0	2	3	12	AGPVQVLIVK;ILLSEAVR;LKEIDDEFIK;LYSAAATHR;TYEWSSEEEEPVKK;VSGNQHEELQNVR				1611	586;6473;8264;9426;13703;14900	True;True;True;True;True;True	634;6959;8875;10110;14914;16214	3808;3809;3810;3811;3812;3813;3814;3815;41439;53546;61165;61166;61167;61168;61169;61170;61171;61172;61173;61174;61175;89275;89276;89277;89278;97357;97358;97359;97360;97361;97362;97363;97364	2475;2476;26822;34558;39230;39231;57406;62667;62668;62669;62670;62671	2476;26822;34558;39230;57406;62670			-1;-1	;
Q8WXG6;A0A0A0MRB5;C9JM97;C9JLZ9;C9K0L0;C9J6B0;F8W8U2	Q8WXG6;A0A0A0MRB5	3;2;1;1;1;1;1	3;2;1;1;1;1;1	3;2;1;1;1;1;1	MAP kinase-activating death domain protein	MADD	sp|Q8WXG6|MADD_HUMAN MAP kinase-activating death domain protein OS=Homo sapiens GN=MADD PE=1 SV=2;tr|A0A0A0MRB5|A0A0A0MRB5_HUMAN MAP kinase-activating death domain protein OS=Homo sapiens GN=MADD PE=1 SV=1	7	3	3	3	1	0	0	0	2	1	0	0	1	0	0	0	2	1	0	0	1	0	0	0	2	1	0	0	1.8	1.8	1.8	183.3	1647	1647;1588;75;135;136;154;439	0	17.229	By MS/MS	None	None	None	By MS/MS	By MS/MS	None	None	0.7	0	0	0	1.2	0.6	0	0	2741400	1859900	0	0	0	881490	0	0	0	995570	0	0	0	881490	0	0	0	1	0	0	0	1	1	0	0	3	LLDYLVIVGAR;SPVPVSGQK;VYLYEGLLGR				1612	8352;12224;15190	True;True;True	8965;13300;16524	54109;54110;79922;99259	34867;51285;63884	34867;51285;63884			-1;-1;-1;-1;-1;-1;-1	;;;;;;
Q8WY22	Q8WY22	1	1	1	BRI3-binding protein	BRI3BP	sp|Q8WY22|BRI3B_HUMAN BRI3-binding protein OS=Homo sapiens GN=BRI3BP PE=1 SV=1	1	1	1	1	1	1	0	1	1	1	0	0	1	1	0	1	1	1	0	0	1	1	0	1	1	1	0	0	6.8	6.8	6.8	27.835	251	251	0.0017231	7.4446	By MS/MS	By matching	None	By MS/MS	By MS/MS	By MS/MS	None	None	6.8	6.8	0	6.8	6.8	6.8	0	0	47753000	16542000	7464400	0	5801900	8583300	9361300	0	0	9002400	5441300	0	7340000	8726300	8168300	0	0	1	0	0	0	1	1	0	0	3	SSPSGPSNPSNPSVEEK				1613	12390	True	13480	80929;80930;80931;80932;80933	51933;51934;51935	51934			-1
Q8WYK1	Q8WYK1	9	9	9	Contactin-associated protein-like 5	CNTNAP5	sp|Q8WYK1|CNTP5_HUMAN Contactin-associated protein-like 5 OS=Homo sapiens GN=CNTNAP5 PE=2 SV=1	1	9	9	9	2	1	1	0	4	8	7	6	2	1	1	0	4	8	7	6	2	1	1	0	4	8	7	6	7.7	7.7	7.7	145.62	1306	1306	0	73.942	By matching	By matching	By matching	None	By MS/MS	By MS/MS	By MS/MS	By MS/MS	1.5	0.7	0.8	0	2.9	6.7	5.7	4.7	427170000	17392000	3021600	14253000	0	96966000	159610000	45364000	90563000	3197300	2503500	5514700	0	26067000	60022000	36920000	42213000	0	0	0	0	4	8	6	6	24	ETSEEGHFR;FVPLEWNPSGK;LALHLNLGDSK;LIFIDNQPK;SMQGDGVLFHGEGQR;TDEREPLTNAVR;VEITAVATQGR;VEVYGCSYK;VTENLGLDSEVAK				1614	3751;4513;7570;8163;12089;12765;13998;14050;14971	True;True;True;True;True;True;True;True;True	4055;4881;8134;8765;13150;13886;15230;15288;16288	23993;23994;23995;23996;23997;23998;23999;24000;28776;28777;28778;49150;52875;52876;52877;52878;79017;83319;91356;91357;91358;91359;91360;91361;91683;91684;91685;91686;97759;97760;97761	15366;15367;15368;15369;18410;18411;31736;34172;34173;34174;34175;50692;53501;58903;58904;58905;58906;59123;59124;59125;59126;62901;62902;62903	15369;18411;31736;34172;50692;53501;58904;59126;62901			-1
Q8WYP3	Q8WYP3	1	1	1	Ras and Rab interactor 2	RIN2	sp|Q8WYP3|RIN2_HUMAN Ras and Rab interactor 2 OS=Homo sapiens GN=RIN2 PE=1 SV=1	1	1	1	1	1	0	0	0	0	0	0	0	1	0	0	0	0	0	0	0	1	0	0	0	0	0	0	0	1.3	1.3	1.3	100.16	895	895	0.0027855	6.8066	By MS/MS	None	None	None	None	None	None	None	1.3	0	0	0	0	0	0	0	0	0	0	0	0	0	0	0	0	0	0	0	0	0	0	0	0	1	0	0	0	0	0	0	0	1	QASFLEAEGGAK				1615	10660	True	11610	69933	45032	45032			-1
Q92499;F1T0B3;A0A087X2G1	Q92499;F1T0B3;A0A087X2G1	39;38;38	39;38;38	39;38;38	ATP-dependent RNA helicase DDX1	DDX1	sp|Q92499|DDX1_HUMAN ATP-dependent RNA helicase DDX1 OS=Homo sapiens GN=DDX1 PE=1 SV=2;tr|F1T0B3|F1T0B3_HUMAN ATP-dependent RNA helicase DDX1 OS=Homo sapiens GN=DDX1 PE=1 SV=1;tr|A0A087X2G1|A0A087X2G1_HUMAN ATP-dependent RNA helicase DDX1 OS=Homo sapiens G	3	39	39	39	36	33	20	22	36	32	24	23	36	33	20	22	36	32	24	23	36	33	20	22	36	32	24	23	59.1	59.1	59.1	82.431	740	740;659;659	0	323.31	By MS/MS	By MS/MS	By MS/MS	By MS/MS	By MS/MS	By MS/MS	By MS/MS	By MS/MS	53	50.1	27.3	30.5	53	48	31.9	30.9	18795000000	5545400000	3.2959e+09	950570000	1126500000	2855400000	2.9903e+09	803220000	1228000000	292010000	285440000	168490000	159260000	304000000	272480000	271160000	207000000	34	38	15	14	29	26	13	14	183	ALIVEPSR;APDGYIVK;DGFVALSK;DLGLAFEIPPHMK;DNTRPGANSPEMWSEAIK;DQLSVLENGVDIVVGTPGR;EAQTSFLHLGYLPNQLFR;ELAEQTLNNIK;ELLIIGGVAAR;FGFGFGGTGK;FLICTDVAAR;FLPNAPK;FLVLDEADGLLSQGYSDFINR;FNFGEEEFK;FNFGEEEFKFPPK;GEDSVPDTVHHVVVPVNPK;GHQFSCVCLHGDR;GHVDILAPTVQELAALEK;GIDIHGVPYVINVTLPDEK;GSAFAIGSDGLCCQSR;HYYEVSCHDQGLCR;IDCDNLEQYFIQQGGGPDK;IDCDNLEQYFIQQGGGPDKK;ILKGEYAVR;KYIDNPK;LDDLVSTGK;LNLSQVR;MDQAIIFCR;MGLAISLVATEK;MHNQIPQVTSDGK;MHNQIPQVTSDGKR;NQALFPACVLK;SQHSGNAQVTQTK;TGASVLNK;TKIDCDNLEQYFIQQGGGPDK;VGWSTMQASLDLGTDK;VPVDEFDGK;VWYHVCSSR;WQMNPYDR				1616	881;1079;2022;2221;2378;2452;2815;3250;3338;4129;4244;4268;4305;4324;4325;4742;4935;4939;4953;5342;5884;5997;5998;6464;7473;7702;8651;9507;9578;9592;9593;10282;12260;12920;13096;14210;14768;15171;15274	True;True;True;True;True;True;True;True;True;True;True;True;True;True;True;True;True;True;True;True;True;True;True;True;True;True;True;True;True;True;True;True;True;True;True;True;True;True;True	946;1167;2162;2368;2369;2567;2568;2648;3042;3505;3596;4469;4590;4616;4654;4677;4678;5116;5321;5325;5341;5765;6347;6463;6464;6949;8031;8275;9287;10223;10224;10330;10331;10350;10351;10352;11208;13338;14058;14248;15462;16074;16505;16612;16613	5710;5711;5712;5713;5714;5715;5716;6962;6963;6964;6965;6966;6967;6968;6969;12751;12752;12753;12754;12755;12756;12757;12758;13991;13992;13993;13994;13995;13996;15277;15278;15279;15280;15281;15282;15283;15284;15285;15286;15287;15288;15289;15290;15291;15292;15293;15294;15295;15296;15707;15708;15709;15710;15711;15712;15713;18039;20832;20833;20834;20835;20836;20837;20838;20839;21388;21389;21390;21391;21392;21393;21394;21395;26331;26332;26333;26334;26335;26336;26337;26338;27007;27008;27009;27010;27011;27137;27138;27139;27140;27141;27142;27143;27144;27361;27362;27363;27364;27483;27484;27485;27486;27487;27488;27489;27490;27491;27492;27493;27494;27495;30124;30125;30126;30127;30128;30129;30130;30131;30132;30133;30134;30135;30136;30137;30138;30139;30140;31362;31363;31364;31365;31374;31375;31376;31377;31378;31379;31380;31381;31486;31487;31488;31489;31490;31491;34018;34019;34020;34021;34022;34023;34024;34025;37821;38409;38410;38411;38412;38413;38414;38415;41348;41349;41350;41351;41352;41353;41354;41355;41356;41357;41358;41359;41360;48532;48533;48534;48535;48536;48537;48538;48539;49970;49971;49972;49973;49974;49975;49976;55915;55916;55917;55918;55919;55920;55921;55922;61835;61836;61837;61838;61839;61840;61841;61842;61843;61844;61845;61846;61847;62392;62393;62394;62395;62396;62483;62484;62485;62486;62487;62488;62489;62490;62491;62492;62493;62494;62495;62496;62497;62498;62499;62500;62501;67622;67623;67624;67625;67626;67627;67628;67629;80122;84311;84312;84313;84314;84315;84316;84317;84318;85377;85378;85379;92723;92724;92725;92726;96539;96540;96541;96542;96543;96544;99126;99127;99128;99129;99130;99131;99718;99719;99720;99721;99722;99723;99724;99725;99726;99727;99728;99729	3652;3653;3654;3655;4458;4459;4460;4461;4462;4463;8065;8066;8067;8068;8069;8827;8828;8829;8830;8831;9763;9764;9765;9766;9767;9768;9769;9770;9771;9772;9773;9774;9775;9776;10046;10047;10048;10049;10050;10051;11568;13324;13325;13326;13327;13328;13329;13330;13755;13756;13757;13758;13759;13760;16882;16883;16884;16885;16886;16887;16888;16889;17293;17294;17295;17372;17373;17374;17375;17497;17498;17580;17581;17582;17583;17584;17585;17586;17587;19299;19300;19301;19302;19303;19304;19305;19306;19307;19308;19309;19310;19311;20070;20071;20072;20076;20077;20078;20079;20080;20081;20082;20083;20160;20161;20162;20163;21772;21773;21774;21775;21776;21777;21778;21779;24377;24774;24775;24776;24777;26747;26748;26749;26750;26751;31335;31336;32243;32244;32245;32246;35933;35934;39674;39675;39676;39677;39678;39679;39680;39681;39682;39683;40015;40016;40067;40068;40069;40070;40071;40072;40073;40074;40075;40076;40077;40078;43536;43537;43538;43539;43540;43541;43542;51417;54150;54151;54152;54153;54881;59850;59851;62169;62170;62171;62172;62173;63783;63784;63785;64150;64151;64152;64153;64154;64155;64156;64157;64158;64159	3654;4460;8065;8831;9771;10047;11568;13325;13756;16882;17295;17374;17498;17583;17586;19299;20070;20080;20162;21772;24377;24775;24776;26750;31335;32243;35933;39674;40016;40070;40073;43537;51417;54152;54881;59851;62169;63785;64153	1409;1410;1411;1412;1413;1414;1415	93;152;222;387;484;506;612	-1;-1;-1	;;
Q92504	Q92504	1	1	1	Zinc transporter SLC39A7	SLC39A7	sp|Q92504|S39A7_HUMAN Zinc transporter SLC39A7 OS=Homo sapiens GN=SLC39A7 PE=1 SV=2	1	1	1	1	1	1	1	1	1	1	1	1	1	1	1	1	1	1	1	1	1	1	1	1	1	1	1	1	3	3	3	50.117	469	469	0	36.4	By MS/MS	By MS/MS	By MS/MS	By MS/MS	By MS/MS	By MS/MS	By MS/MS	By MS/MS	3	3	3	3	3	3	3	3	440380000	92426000	69331000	17679000	61439000	39757000	105560000	17997000	36186000	28577000	28267000	33931000	42459000	22877000	52137000	27788000	35315000	2	1	1	1	2	2	2	2	13	DGPVRPQNAEEEKR				1617	2044	True	2184	12879;12880;12881;12882;12883;12884;12885;12886;12887;12888;12889;12890;12891;12892;12893	8147;8148;8149;8150;8151;8152;8153;8154;8155;8156;8157;8158;8159;8160	8153			-1
Q92506	Q92506	6	6	6	(3R)-3-hydroxyacyl-CoA dehydrogenase	HSD17B8	sp|Q92506|DHB8_HUMAN Estradiol 17-beta-dehydrogenase 8 OS=Homo sapiens GN=HSD17B8 PE=1 SV=2	1	6	6	6	6	5	5	4	5	3	3	5	6	5	5	4	5	3	3	5	6	5	5	4	5	3	3	5	28.7	28.7	28.7	26.973	261	261	0	59.044	By MS/MS	By MS/MS	By MS/MS	By MS/MS	By MS/MS	By MS/MS	By MS/MS	By MS/MS	28.7	25.7	25.7	19.9	25.7	14.9	15.3	25.7	518890000	139360000	86071000	45939000	48336000	78289000	59781000	12866000	48239000	24265000	30348000	30121000	26137000	28547000	34188000	18815000	25601000	5	5	3	2	3	3	2	1	24	AGVIGLTQTAAR;GSIINISSIVGK;LAGEGATVAACDLDR;LLGGPGSK;SALALVTGAGSGIGR;VGNVGQTNYAASK				1618	608;5376;7540;8400;11442;14176	True;True;True;True;True;True	656;5801;8102;9013;12445;15427	3951;3952;3953;3954;3955;3956;3957;34242;34243;34244;34245;34246;34247;34248;34249;49002;49003;49004;49005;49006;54403;74913;74914;74915;74916;74917;74918;74919;74920;92541;92542;92543;92544;92545;92546;92547	2570;2571;2572;2573;21902;21903;21904;31647;31648;31649;35032;48159;48160;48161;48162;48163;48164;59725;59726;59727;59728;59729;59730;59731	2570;21903;31647;35032;48159;59727			-1
Q92522	Q92522	4	4	4	Histone H1.10	H1-10	sp|Q92522|H1X_HUMAN Histone H1x OS=Homo sapiens GN=H1FX PE=1 SV=1	1	4	4	4	4	4	3	3	2	1	0	0	4	4	3	3	2	1	0	0	4	4	3	3	2	1	0	0	21.6	21.6	21.6	22.487	213	213	0	46.591	By MS/MS	By MS/MS	By MS/MS	By MS/MS	By matching	By matching	None	None	21.6	21.6	13.1	13.1	12.7	5.6	0	0	339300000	121950000	109890000	49969000	43881000	8775300	4829500	0	0	43550000	47613000	30427000	27634000	10700000	6790100	0	0	4	5	1	1	0	0	0	0	11	ALVQNDTLLQVK;GAPAAATAPAPTAHK;RGAPAAATAPAPTAHK;SVELEEALPVTTAEGMAK				1619	994;4626;11207;12536	True;True;True;True	1065;4999;12193;13639;13640	6376;6377;6378;6379;6380;6381;29465;29466;29467;29468;29469;29470;29471;29472;73355;73356;73357;73358;81903;81904;81905	4098;4099;4100;4101;18874;18875;18876;18877;47199;52560;52561;52562	4099;18875;47199;52562	1416	17	-1
Q92526	Q92526	1	1	1	T-complex protein 1 subunit zeta-2	CCT6B	sp|Q92526|TCPW_HUMAN T-complex protein 1 subunit zeta-2 OS=Homo sapiens GN=CCT6B PE=1 SV=5	1	1	1	1	0	1	1	0	0	1	1	1	0	1	1	0	0	1	1	1	0	1	1	0	0	1	1	1	2.3	2.3	2.3	57.821	530	530	0.0027778	6.7642	None	By matching	By MS/MS	None	None	By MS/MS	By matching	By matching	0	2.3	2.3	0	0	2.3	2.3	2.3	17829000	0	10230000	1329600	0	0	4204800	707420	1357200	0	5000000	2673400	0	0	4177300	2656900	2835600	0	0	0	0	0	1	0	0	1	GIDPFSLDSLAK				1620	4955	True	5343	31494;31495;31496;31497;31498	20166	20166			-1
Q92539;Q14693	Q92539;Q14693	2;1	2;1	2;1	Phosphatidate phosphatase LPIN2;Phosphatidate phosphatase LPIN1	LPIN2;LPIN1	sp|Q92539|LPIN2_HUMAN Phosphatidate phosphatase LPIN2 OS=Homo sapiens GN=LPIN2 PE=1 SV=1;sp|Q14693|LPIN1_HUMAN Phosphatidate phosphatase LPIN1 OS=Homo sapiens GN=LPIN1 PE=1 SV=2	2	2	2	2	2	1	1	1	2	2	0	0	2	1	1	1	2	2	0	0	2	1	1	1	2	2	0	0	2.2	2.2	2.2	99.398	896	896;890	0	13.537	By MS/MS	By MS/MS	By MS/MS	By MS/MS	By MS/MS	By MS/MS	None	None	2.2	1.5	1.5	1.5	2.2	2.2	0	0	45116000	17391000	4899600	825770	1891600	8584000	11524000	0	0	5958100	8997100	3121500	4950000	3307200	5359500	0	0	2	1	0	0	0	1	0	0	4	GLEPEVAALYFPK;IFTVNPK				1621	5067;6176	True;True	5461;6648	32170;32171;32172;32173;32174;32175;39414;39415;39416	20590;20591;20592;25430	20590;25430			-1;-1	;
Q92542;H0Y6T7;Q5T205;H0Y3Z4	Q92542;H0Y6T7;Q5T205;H0Y3Z4	6;5;3;3	6;5;3;3	6;5;3;3	Nicastrin	NCSTN	sp|Q92542|NICA_HUMAN Nicastrin OS=Homo sapiens GN=NCSTN PE=1 SV=2;tr|H0Y6T7|H0Y6T7_HUMAN Nicastrin (Fragment) OS=Homo sapiens GN=NCSTN PE=1 SV=1;tr|Q5T205|Q5T205_HUMAN Nicastrin (Fragment) OS=Homo sapiens GN=NCSTN PE=1 SV=1;tr|H0Y3Z4|H0Y3Z4_HUMAN Nicastrin	4	6	6	6	6	5	4	3	6	6	5	3	6	5	4	3	6	6	5	3	6	5	4	3	6	6	5	3	8.5	8.5	8.5	78.41	709	709;275;219;319	0	52.757	By MS/MS	By MS/MS	By MS/MS	By MS/MS	By MS/MS	By MS/MS	By MS/MS	By MS/MS	8.5	7.2	5.6	4.4	8.5	8.5	6.8	4.4	1082200000	294420000	230180000	57248000	40563000	186890000	147730000	68192000	56988000	61072000	66186000	33676000	37230000	58899000	40213000	58230000	39223000	5	5	2	3	6	4	2	2	29	ADVLFIAPR;ALADVATVLGR;APDVTTLPR;LLYGFLIK;NQVEDLLATLEK;SGAGVPAVILR				1622	304;779;1083;8573;10317;11695	True;True;True;True;True;True	327;840;1171;9192;11246;12718	1893;1894;1895;1896;1897;1898;5119;5120;5121;5122;5123;5124;5125;5126;6981;6982;6983;6984;6985;6986;6987;55329;55330;55331;55332;55333;67833;67834;67835;67836;76479;76480;76481;76482;76483;76484;76485;76486;76487	1257;1258;1259;1260;3296;3297;3298;3299;3300;3301;4469;4470;4471;4472;35580;35581;35582;43686;43687;43688;43689;49137;49138;49139;49140;49141;49142;49143;49144	1257;3298;4471;35581;43686;49139			-1;-1;-1;-1	;;;
Q92572	Q92572	2	2	2	AP-3 complex subunit sigma-1	AP3S1	sp|Q92572|AP3S1_HUMAN AP-3 complex subunit sigma-1 OS=Homo sapiens GN=AP3S1 PE=1 SV=1	1	2	2	2	1	2	0	1	1	0	1	1	1	2	0	1	1	0	1	1	1	2	0	1	1	0	1	1	10.9	10.9	10.9	21.732	193	193	0	13.152	By MS/MS	By MS/MS	None	By MS/MS	By matching	None	By MS/MS	By MS/MS	5.7	10.9	0	5.7	5.7	0	5.7	5.7	60225000	17827000	13693000	0	4793400	13699000	0	4616900	5595100	10108000	9813700	0	8361400	12111000	0	11975000	10157000	0	2	0	0	0	0	0	0	2	NINIGDISIK;SEAGLAGAPAR				1623	10060;11562	True;True	10961;12573	65926;75702;75703;75704;75705;75706;75707	42324;48642;48643;48644;48645;48646	42324;48643			-1
Q92581;A0A1B0GW29;A0A0D9SGH0;A0A1B0GV11	Q92581;A0A1B0GW29;A0A0D9SGH0;A0A1B0GV11	4;3;3;3	4;3;3;3	4;3;3;3	Sodium/hydrogen exchanger 6;Sodium/hydrogen exchanger	SLC9A6	sp|Q92581|SL9A6_HUMAN Sodium/hydrogen exchanger 6 OS=Homo sapiens GN=SLC9A6 PE=1 SV=2;tr|A0A1B0GW29|A0A1B0GW29_HUMAN Sodium/hydrogen exchanger 6 OS=Homo sapiens GN=SLC9A6 PE=1 SV=1;tr|A0A0D9SGH0|A0A0D9SGH0_HUMAN Sodium/hydrogen exchanger 6 (Fragment) OS=Ho	4	4	4	4	2	3	0	1	4	4	4	1	2	3	0	1	4	4	4	1	2	3	0	1	4	4	4	1	6.3	6.3	6.3	74.161	669	669;170;206;617	0	29.341	By matching	By MS/MS	None	By matching	By MS/MS	By MS/MS	By MS/MS	By matching	3	4.5	0	1.5	6.3	6.3	6.3	1.5	198780000	25665000	38636000	0	3243300	62170000	38590000	23108000	7367300	7691100	10208000	0	3664300	30844000	10588000	27494000	7403300	0	2	0	0	4	2	3	0	11	AESAWLFR;AMDEEIVSEK;ELAFGDHELVIR;FMGNSSEDALDR				1624	416;1013;3251;4312	True;True;True;True	450;1086;3506;4664	2746;2747;2748;2749;2750;6476;6477;6478;6479;6480;6481;20840;20841;20842;20843;20844;27431;27432;27433;27434	1805;1806;1807;4159;4160;13331;13332;13333;13334;13335;17545	1805;4159;13334;17545	1417;1418	53;621	-1;-1;-1;-1	;;;
Q92597;E7ESM1;E5RJY1;E5RIR1;E5RGM5;E5RIV1;E5RIM2;E5RJ98;E5RG99;E5RI76;E5RH82;E5RK17	Q92597;E7ESM1	7;4;3;2;2;2;2;1;1;1;1;1	7;4;3;2;2;2;2;1;1;1;1;1	7;4;3;2;2;2;2;1;1;1;1;1	Protein NDRG1	NDRG1	sp|Q92597|NDRG1_HUMAN Protein NDRG1 OS=Homo sapiens GN=NDRG1 PE=1 SV=1;tr|E7ESM1|E7ESM1_HUMAN Protein NDRG1 OS=Homo sapiens GN=NDRG1 PE=1 SV=1	12	7	7	7	6	6	5	6	7	7	5	6	6	6	5	6	7	7	5	6	6	6	5	6	7	7	5	6	29.4	29.4	29.4	42.835	394	394;141;103;158;165;193;216;95;100;133;156;167	0	98.784	By MS/MS	By MS/MS	By MS/MS	By MS/MS	By MS/MS	By MS/MS	By MS/MS	By MS/MS	25.4	25.4	19	25.4	29.4	29.4	21.3	25.4	2800400000	399460000	253330000	134580000	173170000	568030000	869290000	141670000	260880000	67209000	68404000	77011000	84170000	163770000	231510000	134360000	152850000	7	5	2	5	10	14	6	6	55	EEMQSNVEVVHTYR;EMQDVDLAEVKPLVEK;MADCGGLPQISQPAK;SHTSEGAHLDITPNSGAAGNSAGPK;SIIGMGTGAGAYILTR;TASGSSVTSLDGTR;YFVQGMGYMPSASMTR				1625	2975;3447;9448;11802;11831;12712;15453	True;True;True;True;True;True;True	3211;3212;3726;3727;10135;10136;12844;12874;12875;13830;16798	19051;19052;19053;19054;19055;19056;19057;19058;19059;19060;19061;19062;19063;19064;19065;22161;22162;22163;22164;22165;22166;22167;22168;22169;22170;22171;22172;22173;22174;22175;22176;61289;61290;61291;61292;61293;61294;61295;61296;61297;61298;61299;61300;61301;61302;61303;77195;77196;77197;77198;77199;77200;77201;77202;77203;77204;77205;77346;77347;77348;77349;77350;77351;77352;77353;77354;77355;77356;77357;77358;77359;77360;82960;82961;82962;82963;82964;82965;82966;82967;82968;82969;82970;82971;82972;100729;100730;100731	12205;12206;12207;12208;12209;12210;12211;12212;12213;12214;14291;14292;14293;14294;14295;14296;14297;14298;14299;14300;14301;39289;39290;39291;39292;39293;39294;39295;39296;39297;39298;39299;39300;49568;49569;49570;49571;49572;49573;49660;49661;49662;49663;49664;49665;49666;49667;49668;49669;49670;53218;53219;53220;53221;53222;64795;64796	12209;14295;39289;49571;49662;53218;64795	1419;1420;1421;1422;1423;1424;1425	5;137;201;286;312;315;320	-1;-1;-1;-1;-1;-1;-1;-1;-1;-1;-1;-1	;;;;;;;;;;;
Q92598;A0A0A0MSM0;R4GN69;Q5TBM3	Q92598;A0A0A0MSM0	21;15;4;1	19;13;4;1	18;12;4;1	Heat shock protein 105 kDa	HSPH1	sp|Q92598|HS105_HUMAN Heat shock protein 105 kDa OS=Homo sapiens GN=HSPH1 PE=1 SV=1;tr|A0A0A0MSM0|A0A0A0MSM0_HUMAN Heat shock protein 105 kDa OS=Homo sapiens GN=HSPH1 PE=1 SV=1	4	21	19	18	18	16	13	14	18	18	11	14	16	14	12	13	16	16	10	13	15	13	11	12	15	15	9	12	28.4	26	25.1	96.864	858	858;782;115;115	0	198.3	By MS/MS	By MS/MS	By MS/MS	By MS/MS	By MS/MS	By MS/MS	By MS/MS	By MS/MS	24.4	22.1	15.3	17.4	24.6	24.6	13.1	17.1	2375800000	431460000	238540000	273710000	243830000	378160000	399750000	133640000	276670000	52064000	53236000	65508000	59733000	80849000	94359000	85884000	63173000	8	8	6	6	12	13	4	6	63	AFNDPFIQK;AGGIETIANEFSDR;CTPSVISFGSK;DISTTLNADEAVAR;DKLCGPYEK;FICEQDHQNFLR;FQEAEERPK;FVVQNVSAQK;KPVTDCVISVPSFFTDAER;KVDQPPEAK;LKETAENSLK;LYQECEK;NAVEEYVYEFR;NHAAPFSK;NQQITHANNTVSNFK;QDLPSLDEKPR;SQFEELCAELLQK;SVLDAAQIVGLNCLR;VEDVSAVEIVGGATR;VLGTAFDPFLGGK;YNHIDESEMK				1626	475;550;1798;2124;2155;4162;4371;4527;7335;7419;8268;9421;9872;10013;10308;10701;12253;12563;13976;14477;15637	True;True;True;False;True;True;True;True;True;True;True;False;True;True;True;True;True;True;True;True;True	513;595;1923;2266;2302;4506;4726;4895;7884;7974;8879;10105;10761;10906;11236;11657;13330;13668;15206;15749;16996	3116;3117;3118;3119;3120;3582;11366;11367;11368;11369;11370;11371;11372;13388;13389;13390;13391;13603;13604;13605;13606;13607;13608;13609;13610;26526;26527;26528;26529;26530;26531;27780;27781;27782;27783;27784;27785;27786;27787;27788;27789;27790;27791;27792;28852;28853;28854;28855;28856;28857;28858;28859;47506;47507;47508;47509;48125;48126;48127;48128;48129;48130;48131;48132;53562;53563;53564;61129;61130;61131;61132;61133;61134;61135;61136;64719;64720;64721;64722;64723;64724;64725;64726;65581;65582;65583;65584;65585;65586;65587;65588;67761;67762;67763;67764;67765;67766;67767;67768;70202;70203;70204;70205;70206;80076;80077;80078;80079;82038;82039;82040;82041;91212;91213;91214;91215;91216;91217;94672;94673;94674;94675;94676;94677;94678;101875;101876;101877;101878	2032;2033;2034;2035;2350;7226;8472;8601;8602;8603;16996;16997;16998;17773;17774;17775;18461;18462;18463;18464;18465;18466;18467;30728;30729;30730;31083;31084;31085;31086;31087;31088;34563;34564;34565;39202;39203;39204;39205;39206;41552;41553;41554;41555;41556;41557;42088;43625;43626;43627;43628;43629;45197;45198;45199;51381;51382;52638;58804;58805;58806;58807;58808;61013;61014;61015;61016;61017;61018;61019;65517;65518;65519;65520	2032;2350;7226;8472;8601;16996;17773;18463;30730;31085;34565;39204;41553;42088;43627;45197;51382;52638;58805;61015;65517			-1;-1;-1;-1	;;;
Q92620;J3KTG2;J3KSA8;H3BMS7;H3BV01;H3BQT9;J3KRT1	Q92620	18;2;2;2;1;1;1	18;2;2;2;1;1;1	18;2;2;2;1;1;1	Pre-mRNA-splicing factor ATP-dependent RNA helicase PRP16	DHX38	sp|Q92620|PRP16_HUMAN Pre-mRNA-splicing factor ATP-dependent RNA helicase PRP16 OS=Homo sapiens GN=DHX38 PE=1 SV=2	7	18	18	18	16	10	5	4	11	6	2	4	16	10	5	4	11	6	2	4	16	10	5	4	11	6	2	4	16.9	16.9	16.9	140.5	1227	1227;128;187;191;123;138;142	0	120.98	By MS/MS	By MS/MS	By MS/MS	By MS/MS	By MS/MS	By MS/MS	By matching	By matching	15.2	9.4	4.2	4.2	10	5.2	1.4	3.9	692220000	227990000	223520000	43325000	35890000	42500000	91791000	6331900	20875000	58162000	48762000	43592000	44947000	14205000	14473000	21158000	15979000	11	5	5	2	0	0	0	0	23	EQGEPMTPR;FEDCTSENTLIK;GREEESDQIR;HLGSTPR;IGMDALQIYPISQANANQR;KEEEPDKAVTEDGK;LIVTSATMDAEK;LMVEFPLDPALSK;MLTSGVVHR;MSLASCGTDWDIVR;NELLTTTVPEIQR;SAASEQHVFK;SLNTDVLFGLLR;SQWESPSPTPSYR;TGPGQCFR;TNLANVVLLLK;TPQEDYVEAAVK;YMTDGILLR				1627	3541;4047;5335;5747;6223;7090;8245;8610;9654;9735;9949;11400;12010;12303;12941;13268;13351;15627	True;True;True;True;True;True;True;True;True;True;True;True;True;True;True;True;True;True	3832;4379;5758;6201;6696;7628;8855;8856;9242;10451;10575;10841;12402;13067;13386;14079;14443;14532;16985	22700;22701;22702;25844;25845;25846;25847;33971;33972;33973;36808;36809;36810;36811;36812;36813;39722;45567;45568;45569;45570;45571;45572;45573;53404;53405;53406;53407;53408;53409;53410;55584;55585;55586;63026;63027;63615;65203;65204;65205;65206;65207;74687;74688;74689;74690;74691;74692;74693;78553;78554;80401;80402;80403;84410;86541;86542;86543;86544;87058;101814	14605;16569;16570;21747;21748;23660;25641;29515;29516;29517;29518;34487;34488;35715;35716;40427;40776;41864;41865;48017;48018;50403;51591;54202;55663;55996;65483	14605;16570;21747;23660;25641;29515;34488;35716;40427;40776;41865;48018;50403;51591;54202;55663;55996;65483	1426	687	-1;-1;-1;-1;-1;-1;-1	;;;;;;
Q92621;U3KPX2	Q92621	7;2	7;2	7;2	Nuclear pore complex protein Nup205	NUP205	sp|Q92621|NU205_HUMAN Nuclear pore complex protein Nup205 OS=Homo sapiens GN=NUP205 PE=1 SV=3	2	7	7	7	7	6	5	3	6	6	1	1	7	6	5	3	6	6	1	1	7	6	5	3	6	6	1	1	3.8	3.8	3.8	227.92	2012	2012;273	0	44.442	By MS/MS	By MS/MS	By MS/MS	By MS/MS	By MS/MS	By MS/MS	By matching	By matching	3.8	3.4	2.8	1.6	3.4	3.3	0.7	0.4	373880000	124860000	90133000	32925000	38762000	45152000	36202000	2588100	3254000	16653000	20083000	14435000	32713000	10648000	9211400	10231000	9847800	4	4	2	2	1	2	0	0	15	ASTEGVAIQGQQGTR;DLPSADSVQYR;IQQGALELLR;LLPEQLIK;LTAPEDVFSK;LVGDFTHDQSISQK;YSFIQALVR				1628	1351;2270;6696;8482;9122;9284;15724	True;True;True;True;True;True;True	1455;2422;7210;9098;9789;9959;17086	8639;8640;8641;8642;8643;8644;8645;14303;14304;14305;42888;42889;42890;42891;42892;54873;54874;54875;54876;54877;54878;54879;59225;59226;59227;59228;59229;59230;60284;60285;60286;60287;60288;102388;102389	5507;5508;5509;5510;5511;9024;9025;27780;27781;35308;38066;38067;38694;65825;65826	5511;9025;27781;35308;38067;38694;65825			-1;-1	;
Q92625	Q92625	3	3	3	Ankyrin repeat and SAM domain-containing protein 1A	ANKS1A	sp|Q92625|ANS1A_HUMAN Ankyrin repeat and SAM domain-containing protein 1A OS=Homo sapiens GN=ANKS1A PE=1 SV=4	1	3	3	3	0	0	0	0	2	2	0	3	0	0	0	0	2	2	0	3	0	0	0	0	2	2	0	3	3.4	3.4	3.4	123.11	1134	1134	0	20.176	None	None	None	None	By MS/MS	By MS/MS	None	By MS/MS	0	0	0	0	2.2	2.2	0	3.4	28223000	0	0	0	0	1286400	12398000	0	14539000	0	0	0	0	1451900	6238800	0	10704000	0	0	0	0	1	2	0	3	6	ATGASAAEMIETK;SADLLLPPGDTGR;VLLEELTDPTMR				1629	1401;11409;14503	True;True;True	1513;12411;15776	8990;8991;8992;74739;94820;94821;94822	5732;5733;5734;48051;61094;61095	5733;48051;61094	1427	177	-1
Q92743;H0Y7G9	Q92743	9;4	9;4	9;4	Serine protease HTRA1	HTRA1	sp|Q92743|HTRA1_HUMAN Serine protease HTRA1 OS=Homo sapiens GN=HTRA1 PE=1 SV=1	2	9	9	9	8	8	6	6	9	8	6	6	8	8	6	6	9	8	6	6	8	8	6	6	9	8	6	6	20.2	20.2	20.2	51.286	480	480;221	0	99.275	By MS/MS	By MS/MS	By MS/MS	By MS/MS	By MS/MS	By MS/MS	By MS/MS	By MS/MS	18.3	17.7	13.1	13.1	20.2	17.7	13.1	13.1	865150000	180950000	107630000	35251000	46956000	191910000	171800000	45354000	85302000	23425000	22886000	13827000	18386000	38246000	33066000	33426000	38848000	7	5	2	2	9	6	1	3	35	CPPQPEHCEGGR;ESTLNMVVR;FLTESHDR;GACGQGQEDPNSLR;IAPAVVHIELFR;LPVLLLGR;SAPLAAGCPDR;VTAGISFAIPSDK;YNFIADVVEK				1630	1775;3677;4295;4571;5940;8797;11455;14956;15634	True;True;True;True;True;True;True;True;True	1899;3978;4644;4941;6406;9439;12459;16273;16993	11241;11242;11243;11244;11245;11246;23565;23566;23567;27297;27298;27299;27300;27301;27302;27303;27304;27305;27306;27307;27308;29106;29107;29108;29109;29110;29111;29112;29113;38120;38121;38122;38123;56764;56765;56766;56767;56768;56769;56770;56771;74995;74996;74997;74998;74999;75000;75001;75002;97678;97679;97680;97681;101855;101856;101857;101858;101859;101860;101861;101862	7142;7143;7144;7145;15102;17462;17463;17464;17465;18630;18631;18632;18633;18634;18635;18636;18637;24578;24579;24580;24581;36383;36384;36385;36386;36387;48212;48213;48214;62841;62842;62843;62844;65503;65504;65505	7145;15102;17462;18630;24581;36386;48212;62844;65505			-1;-1	;
Q92747	Q92747	19	4	4	Actin-related protein 2/3 complex subunit 1A	ARPC1A	sp|Q92747|ARC1A_HUMAN Actin-related protein 2/3 complex subunit 1A OS=Homo sapiens GN=ARPC1A PE=2 SV=2	1	19	4	4	18	19	12	12	18	18	13	12	4	4	1	1	4	3	1	1	4	4	1	1	4	3	1	1	61.1	14.1	14.1	41.569	370	370	0	90.862	By MS/MS	By MS/MS	By MS/MS	By MS/MS	By MS/MS	By MS/MS	By MS/MS	By MS/MS	57.3	61.1	31.9	31.9	57.3	60	35.1	31.9	4490900000	1204000000	756700000	387200000	459690000	581990000	700430000	169190000	231780000	757750000	559080000	597390000	618260000	515500000	435630000	484590000	394110000	3	3	1	1	2	0	1	1	12	DGVWKPTLVILR;EHNGHITGIDWAPK;EVDEKPASTPWGSK;FAVGSGAR;FCTTGIDGAMTIWDFK;GCLTFVSK;IVTCGADR;LAWVSHDSTVSVADASK;NAYVWSQK;NMSAMER;NTALETLHQNSITQVSIYEVDK;NTALETLHQNSITQVSIYEVDKQDCR;SLHQFLLEPITCHAWNR;STVLSLDWHPNNVLLAAGSCDFK;SVQVSTLK;TLESSIQGLR;TQIALSPNNHEVHIYK;VFSAYIK;WSPLENK				1631	2059;3138;3794;3988;4003;4677;6952;7655;9877;10207;10357;10358;11968;12518;12585;13149;13399;14113;15280	False;False;False;False;True;False;False;False;False;False;True;True;False;False;False;True;False;False;False	2199;3385;4102;4311;4327;5050;7483;8226;10766;11127;11128;11288;11289;13023;13620;13691;14303;14585;15360;16619	12989;12990;12991;12992;12993;12994;12995;12996;12997;12998;20082;20083;24271;24272;24273;24274;24275;24276;24277;24278;24279;24280;24281;24282;24283;24284;24285;25516;25517;25518;25519;25520;25521;25522;25523;25612;25613;25614;25615;29762;29763;29764;29765;29766;29767;29768;29769;44534;44535;44536;44537;44538;44539;44540;44541;49675;49676;49677;49678;49679;49680;49681;49682;49683;49684;49685;49686;49687;49688;49689;49690;64751;64752;64753;64754;64755;64756;64757;64758;67123;67124;67125;67126;67127;67128;67129;67130;67131;68083;68084;68085;68086;68087;68088;68089;78304;78305;78306;78307;81818;81819;81820;81821;82154;82155;82156;82157;82158;82159;82160;82161;85745;85746;85747;85748;85749;85750;85751;85752;87388;87389;87390;87391;87392;87393;87394;87395;87396;87397;87398;87399;87400;87401;87402;87403;87404;92136;92137;92138;92139;92140;92141;92142;92143;99753;99754;99755;99756;99757;99758;99759;99760;99761	8224;8225;8226;8227;8228;8229;8230;8231;12878;15547;15548;15549;15550;15551;15552;15553;15554;15555;15556;15557;15558;15559;15560;15561;16364;16365;16366;16367;16368;16369;16370;16371;16432;16433;19078;19079;19080;19081;19082;19083;19084;28867;28868;28869;28870;28871;28872;28873;32053;32054;32055;32056;32057;32058;32059;32060;32061;32062;32063;32064;32065;32066;32067;32068;41576;41577;41578;41579;41580;41581;41582;41583;43202;43203;43204;43205;43206;43860;43861;43862;50249;50250;50251;50252;52507;52711;52712;52713;52714;52715;52716;52717;52718;55123;55124;55125;55126;55127;55128;55129;56224;56225;56226;56227;56228;56229;56230;56231;56232;56233;56234;56235;56236;59446;59447;64176;64177;64178;64179;64180;64181;64182	8229;12878;15554;16364;16432;19081;28868;32058;41578;43204;43861;43862;50250;52507;52713;55127;56227;59446;64176	153;1428	297;352	-1
Q92769;Q5TEE2;Q13547;E5RFI6;E5RJ04;E5RGV4;E5RHE7;E5RH52;E5RG37;E5RFP9;H3BM24	Q92769	5;2;2;1;1;1;1;1;1;1;1	5;2;2;1;1;1;1;1;1;1;1	5;2;2;1;1;1;1;1;1;1;1	Histone deacetylase 2	HDAC2	sp|Q92769|HDAC2_HUMAN Histone deacetylase 2 OS=Homo sapiens GN=HDAC2 PE=1 SV=2	11	5	5	5	4	5	2	3	2	2	0	0	4	5	2	3	2	2	0	0	4	5	2	3	2	2	0	0	12.3	12.3	12.3	55.364	488	488;211;482;60;65;71;86;100;103;109;161	0	31.924	By MS/MS	By MS/MS	By MS/MS	By MS/MS	By matching	By matching	None	None	9.8	12.3	4.3	8	4.3	4.3	0	0	201700000	86688000	54847000	18624000	21277000	9311400	10955000	0	0	21220000	17879000	15592000	14359000	5251200	5413300	0	0	3	4	1	1	0	0	0	0	9	DGIDDESYGQIFKPIISK;LGCFNLTVK;SIRPDNMSEYSK;YGEYFPGTGDLR;YYAVNFPMR				1632	2026;7984;11851;15461;15811	True;True;True;True;True	2166;8574;12897;16806;17177	12780;12781;12782;51581;51582;51583;51584;51585;51586;77494;100763;100764;100765;100766;100767;100768;102857;102858	8081;33227;33228;49754;64815;64816;64817;64818;66120	8081;33228;49754;64815;66120	1429	85	-1;-1;-1;-1;-1;-1;-1;-1;-1;-1;-1	;;;;;;;;;;
Q92783;A6NMU3;C9J1E5	Q92783	7;3;1	7;3;1	6;3;1	Signal transducing adapter molecule 1	STAM	sp|Q92783|STAM1_HUMAN Signal transducing adapter molecule 1 OS=Homo sapiens GN=STAM PE=1 SV=3	3	7	7	6	6	5	5	3	7	5	5	5	6	5	5	3	7	5	5	5	6	5	4	2	6	4	4	4	16.1	16.1	14.3	59.179	540	540;173;42	0	78.579	By MS/MS	By MS/MS	By MS/MS	By MS/MS	By MS/MS	By MS/MS	By MS/MS	By MS/MS	14.3	10.9	12	5.7	16.1	10.9	12	12	740220000	97451000	56486000	71882000	58398000	180060000	174520000	35732000	65697000	28821000	34409000	40063000	29777000	65041000	56458000	50044000	52748000	6	5	3	2	6	3	0	0	25	AIELSLK;DFASEVSNVLNK;DPGTVANKKEEEDLAK;EQGVTFPAIGSQAAEQAK;HSELSELNVK;PLFATNPFDQDVEK;VMEALSLYTK				1633	662;1955;2396;3543;5825;10542;14621	True;True;True;True;True;True;True	716;2091;2588;3834;6286;11485;15905;15906	4353;4354;4355;4356;4357;4358;4359;4360;12360;12361;12362;12363;15402;15403;15404;15405;15406;15407;15408;22712;22713;22714;22715;22716;37343;37344;37345;37346;37347;37348;69310;69311;69312;69313;69314;69315;69316;69317;95562;95563;95564	2813;2814;2815;2816;2817;7835;7836;7837;7838;9856;9857;9858;9859;9860;9861;14611;14612;24026;44626;44627;44628;44629;44630;44631;61560;61561;61562	2813;7836;9856;14612;24026;44627;61561	1430	365	-1;-1;-1	;;
Q92805;Q5T165;H0YE54	Q92805	5;2;1	5;2;1	5;2;1	Golgin subfamily A member 1	GOLGA1	sp|Q92805|GOGA1_HUMAN Golgin subfamily A member 1 OS=Homo sapiens GN=GOLGA1 PE=1 SV=3	3	5	5	5	3	2	1	1	3	3	2	2	3	2	1	1	3	3	2	2	3	2	1	1	3	3	2	2	7.3	7.3	7.3	88.183	767	767;112;151	0	36.029	By MS/MS	By MS/MS	By matching	By matching	By MS/MS	By MS/MS	By MS/MS	By matching	4.7	2.6	2.1	2.1	4.7	3.8	3.3	3.5	170040000	50628000	11305000	7514800	8279200	30253000	38472000	7190300	16401000	8866700	10950000	13268000	13003000	11650000	12408000	11845000	15035000	1	2	0	0	1	2	0	0	6	EQEILQLER;IAEETAVAQRPGGATR;IRPDNELFEVR;LSDYAEQVR;TLAEQNLEDTR				1634	3536;5898;6726;8997;13109	True;True;True;True;True	3827;6362;7241;9656;14261	22670;37916;37917;37918;37919;37920;37921;43087;58167;58168;58169;58170;58171;85464;85465;85466;85467	14588;24452;27897;37282;37283;37284;37285;54947;54948	14588;24452;27897;37282;54948			-1;-1;-1	;;
Q92820	Q92820	11	11	11	Gamma-glutamyl hydrolase	GGH	sp|Q92820|GGH_HUMAN Gamma-glutamyl hydrolase OS=Homo sapiens GN=GGH PE=1 SV=2	1	11	11	11	11	8	7	7	6	9	5	7	11	8	7	7	6	9	5	7	11	8	7	7	6	9	5	7	36.8	36.8	36.8	35.964	318	318	0	130.27	By MS/MS	By MS/MS	By MS/MS	By MS/MS	By MS/MS	By MS/MS	By MS/MS	By MS/MS	36.8	26.7	23.6	23.6	18.2	28.6	17.6	25.2	3.0052e+09	845480000	562490000	268480000	314940000	277850000	391090000	93667000	251220000	144460000	136140000	131470000	145380000	102840000	112570000	102680000	131390000	12	7	6	6	4	8	4	6	53	DYEILFK;FFNVLTTNTDGK;IEFISTMEGYK;KPIIGILMQK;LDLTEKDYEILFK;NLDGISHAPNAVK;SINGILFPGGSVDLR;TAFYLAEFFVNEAR;YLESAGAR;YPVYGVQWHPEK;YYIAASYVK				1635	2662;4106;6079;7313;7733;10098;11839;12679;15570;15681;15818	True;True;True;True;True;True;True;True;True;True;True	2879;4444;6548;6549;7860;8310;11001;12885;13792;16922;17043;17184	17100;17101;17102;17103;26216;26217;26218;26219;26220;26221;26222;26223;38863;38864;38865;38866;38867;38868;38869;38870;38871;38872;38873;38874;38875;38876;38877;47356;47357;47358;47359;47360;50180;50181;50182;66235;66236;66237;66238;66239;66240;66241;66242;66243;66244;66245;66246;66247;66248;66249;66250;77412;77413;77414;77415;82769;101472;101473;101474;101475;101476;101477;101478;102108;102109;102110;102111;102112;102882;102883;102884;102885;102886;102887;102888	10992;16815;16816;16817;16818;16819;16820;16821;16822;25059;25060;25061;25062;25063;25064;25065;25066;30646;30647;30648;32384;32385;32386;42531;42532;42533;42534;42535;42536;42537;42538;42539;42540;42541;42542;42543;42544;49706;49707;49708;53113;65266;65267;65268;65269;65270;65271;65272;65650;65651;66135;66136;66137;66138	10992;16818;25065;30646;32385;42534;49707;53113;65268;65650;66135	1431	231	-1
Q92854;E9PFD9	Q92854;E9PFD9	2;1	2;1	2;1	Semaphorin-4D	SEMA4D	sp|Q92854|SEM4D_HUMAN Semaphorin-4D OS=Homo sapiens GN=SEMA4D PE=1 SV=1;tr|E9PFD9|E9PFD9_HUMAN Semaphorin-4D OS=Homo sapiens GN=SEMA4D PE=1 SV=1	2	2	2	2	0	0	0	0	1	2	0	0	0	0	0	0	1	2	0	0	0	0	0	0	1	2	0	0	3.2	3.2	3.2	96.149	862	862;548	0	12.249	None	None	None	None	By matching	By MS/MS	None	None	0	0	0	0	1.3	3.2	0	0	19461000	0	0	0	0	4302300	15159000	0	0	0	0	0	0	5166700	6627200	0	0	0	0	0	0	0	2	0	0	2	DHPLMDDSVTPIDNRPR;HGTCEDCVLAR				1636	2072;5703	True;True	2213;6153	13083;36322;36323	8289;23244	8289;23244			-1;-1	;
Q92859;Q59FP8	Q92859	20;9	20;9	20;9	Neogenin	NEO1	sp|Q92859|NEO1_HUMAN Neogenin OS=Homo sapiens GN=NEO1 PE=1 SV=2	2	20	20	20	18	20	13	14	15	15	10	8	18	20	13	14	15	15	10	8	18	20	13	14	15	15	10	8	17.5	17.5	17.5	160.01	1461	1461;1130	0	196.48	By MS/MS	By MS/MS	By MS/MS	By MS/MS	By MS/MS	By MS/MS	By MS/MS	By MS/MS	16.2	17.5	10.1	11.8	13.3	13.1	7.3	6.8	2633000000	826270000	679560000	252940000	297660000	204010000	218350000	66937000	87252000	55979000	55847000	53182000	60788000	29163000	35876000	29140000	29369000	17	19	9	10	10	10	1	3	79	ADSSDKMPNDQASGSGGK;CVVESGGPPK;DGTFLNLVSDDRR;DVVASLVSTR;EHNLQVLGLVK;GMGPMSEAVQFR;GYAIGYGIGSPHAQTIK;HGSGESSAPLR;ITWADNSLPK;LIVAGLPR;NEEALDTESSER;QLLPDGSLFISNVVHSK;QPSPLVR;SGSAPQSPGASIR;VETQPEVQLPGPAPNLR;VIGQDVVLPCVASGLPTPTIK;VLPDPEVISDLVFLK;YSDEVELK;YTEYSFR;YYTIENLDPSSHYVITLK				1637	286;1814;2050;2644;3140;5184;5587;5701;6884;8241;9930;10901;10971;11760;14039;14274;14533;15716;15758;15827	True;True;True;True;True;True;True;True;True;True;True;True;True;True;True;True;True;True;True;True	307;1941;2190;2858;3387;5589;5590;5591;6026;6151;7411;8851;10821;11867;11943;12793;15276;15529;15810;17078;17121;17193	1768;1769;1770;1771;1772;1773;1774;11464;11465;11466;11467;11468;11469;12939;12940;12941;16986;16987;16988;16989;16990;16991;16992;16993;20087;20088;20089;32938;32939;32940;32941;32942;32943;32944;32945;32946;35629;35630;35631;35632;35633;35634;35635;35636;35637;35638;35639;36307;36308;36309;36310;36311;36312;36313;44056;44057;44058;44059;53382;53383;53384;53385;53386;53387;53388;53389;53390;65079;65080;65081;65082;65083;65084;65085;65086;71425;71426;71427;71771;71772;71773;71774;71775;71776;71777;76884;76885;76886;76887;76888;91616;91617;91618;91619;91620;91621;91622;91623;93244;93245;93246;93247;93248;93249;93250;93251;93252;95009;95010;95011;95012;95013;95014;102351;102352;102353;102354;102355;102356;102357;102358;102566;102567;102568;102569;102929;102930	1179;1180;1181;1182;7271;7272;7273;7274;7275;8197;8198;10914;10915;10916;10917;10918;10919;10920;12880;12881;21071;21072;21073;21074;21075;21076;22814;22815;22816;22817;22818;22819;23234;23235;23236;23237;23238;28532;34469;34470;34471;34472;34473;34474;34475;41777;41778;41779;41780;41781;41782;41783;41784;45952;45953;46156;49397;49398;49399;49400;49401;59079;59080;59081;59082;59083;59084;59085;60129;60130;60131;60132;60133;61219;61220;61221;65808;65809;65810;65811;65812;65940;66162	1180;7274;8197;10917;12880;21071;22815;23235;28532;34472;41779;45952;46156;49398;59082;60129;61219;65808;65940;66162	1432;1433	1040;1043	-1;-1	;
Q92890;C9J6N9	Q92890;C9J6N9	2;1	2;1	2;1	Ubiquitin recognition factor in ER-associated degradation protein 1	UFD1	sp|Q92890|UFD1_HUMAN Ubiquitin recognition factor in ER-associated degradation protein 1 OS=Homo sapiens GN=UFD1 PE=1 SV=3;tr|C9J6N9|C9J6N9_HUMAN Ubiquitin recognition factor in ER-associated degradation protein 1 (Fragment) OS=Homo sapiens GN=UFD1 PE=1 SV	2	2	2	2	1	1	0	2	0	0	0	0	1	1	0	2	0	0	0	0	1	1	0	2	0	0	0	0	8.1	8.1	8.1	34.5	307	307;135	0	13.312	By matching	By MS/MS	None	By MS/MS	None	None	None	None	3.9	4.2	0	8.1	0	0	0	0	39041000	16703000	4468500	0	17869000	0	0	0	0	8940900	0	0	13524000	0	0	0	0	0	1	0	2	0	0	0	0	3	FVAFSGEGQSLR;IIMPPSALDQLSR				1638	4487;6313	True;True	4853;6788;6789	28611;28612;40278;40279	18308;26019;26020	18308;26020	1434	48	-1;-1	;
Q92896;H3BM42;H3BRD8;H3BQU9	Q92896;H3BM42	4;3;1;1	4;3;1;1	4;3;1;1	Golgi apparatus protein 1	GLG1	sp|Q92896|GSLG1_HUMAN Golgi apparatus protein 1 OS=Homo sapiens GN=GLG1 PE=1 SV=2;tr|H3BM42|H3BM42_HUMAN Golgi apparatus protein 1 OS=Homo sapiens GN=GLG1 PE=1 SV=1	4	4	4	4	4	2	3	3	4	2	0	2	4	2	3	3	4	2	0	2	4	2	3	3	4	2	0	2	3.6	3.6	3.6	134.55	1179	1179;698;152;305	0	33.192	By MS/MS	By MS/MS	By MS/MS	By MS/MS	By MS/MS	By MS/MS	None	By MS/MS	3.6	1.8	2.6	2.6	3.6	1.8	0	1.8	182090000	60353000	9243600	25625000	27746000	35053000	15465000	0	8599600	12361000	8081800	13498000	11715000	11526000	10375000	0	17444000	2	1	2	1	2	2	0	2	12	FCENTQAGEGR;IQVSELCK;LAEEESCREDVTR;LSSDCEDQIR				1639	3995;6713;7520;9084	True;True;True;True	4318;7227;8079;9747	25556;25557;25558;25559;25560;42981;42982;42983;42984;48872;48873;48874;48875;58717;58718;58719;58720;58721;58722;58723	16390;16391;16392;16393;16394;27829;31556;37625;37626;37627;37628;37629;37630	16391;27829;31556;37625			-1;-1;-1;-1	;;;
Q92900	Q92900	20	20	20	Regulator of nonsense transcripts 1	UPF1	sp|Q92900|RENT1_HUMAN Regulator of nonsense transcripts 1 OS=Homo sapiens GN=UPF1 PE=1 SV=2	1	20	20	20	16	15	11	11	14	14	7	4	16	15	11	11	14	14	7	4	16	15	11	11	14	14	7	4	19.8	19.8	19.8	124.34	1129	1129	0	134.4	By MS/MS	By MS/MS	By MS/MS	By MS/MS	By MS/MS	By MS/MS	By MS/MS	By MS/MS	15.3	16.4	9.9	9.8	13.6	15.4	6.6	3.6	1.0533e+09	322060000	234890000	112150000	134330000	96086000	96288000	23995000	33481000	28242000	27513000	35926000	35259000	12600000	11447000	14165000	20090000	7	6	6	8	1	3	1	2	34	ADSVVVLLCR;AGAKPDQIGIITPYEGQR;AGLSQSLFER;DETGELSSADEKR;EAIDSPVSFLALHNQIR;EAIIPGSVYDR;ESQTQDNITVR;IAYFTLPK;IPSEQEQLR;KLVNTINPGAR;LEADYDKK;LKESQTQDNITVR;LMQGDEICLR;LVVLGIRPIR;NVFLLGFIPAK;QITAQQINK;TVLQRPLSLIQGPPGTGK;VLVEGPLNNLR;YEDAYQYQNIFGPLVK;YGVIIVGNPK				1640	289;505;571;1949;2757;2759;3662;5976;6647;7277;7775;8267;8603;9373;10406;10843;13636;14600;15392;15494	True;True;True;True;True;True;True;True;True;True;True;True;True;True;True;True;True;True;True;True	310;547;619;2085;2980;2982;3961;6442;7160;7819;8353;8878;9233;10055;11339;11808;14842;15882;16735;16841	1789;1790;1791;1792;1793;3320;3321;3322;3323;3324;3325;3326;3725;3726;3727;3728;3729;12333;12334;12335;12336;12337;17700;17701;17702;17703;17707;23453;23454;23455;23456;23457;23458;38298;38299;42612;42613;42614;42615;42616;42617;42618;42619;47103;47104;50387;50388;50389;50390;53555;53556;53557;53558;53559;53560;53561;55549;55550;60855;60856;60857;60858;60859;68382;68383;68384;68385;71088;71089;71090;71091;88860;88861;88862;95431;95432;95433;95434;95435;95436;95437;95438;100348;100349;100350;100945;100946;100947;100948;100949;100950;100951	1190;1191;2178;2179;2180;2433;2434;2435;2436;7819;11354;11355;11357;15029;15030;15031;15032;24698;27605;27606;27607;27608;30470;32500;34562;35691;39050;44032;44033;44034;45727;45728;45729;57146;61474;64517;64518;64519;64898;64899;64900	1191;2178;2434;7819;11354;11357;15030;24698;27605;30470;32500;34562;35691;39050;44032;45727;57146;61474;64517;64898			-1
Q92903	Q92903	2	2	2	Phosphatidate cytidylyltransferase 1	CDS1	sp|Q92903|CDS1_HUMAN Phosphatidate cytidylyltransferase 1 OS=Homo sapiens GN=CDS1 PE=2 SV=2	1	2	2	2	2	0	0	0	2	1	0	0	2	0	0	0	2	1	0	0	2	0	0	0	2	1	0	0	5.9	5.9	5.9	53.303	461	461	0	13.441	By MS/MS	None	None	None	By MS/MS	By matching	None	None	5.9	0	0	0	5.9	2	0	0	14007000	8770200	0	0	0	2767900	2469000	0	0	3164200	0	0	0	1749700	2016200	0	0	2	0	0	0	0	0	0	0	2	EEQLQFLIR;VLQQLLVLQPEQQLNIYK				1641	2983;14559	True;True	3220;15839	19089;19090;19091;95170;95171	12228;61312	12228;61312			-1
Q92974;V9GYM8;Q5VY93	Q92974;V9GYM8	5;5;2	5;5;2	5;5;2	Rho guanine nucleotide exchange factor 2	ARHGEF2	sp|Q92974|ARHG2_HUMAN Rho guanine nucleotide exchange factor 2 OS=Homo sapiens GN=ARHGEF2 PE=1 SV=4;tr|V9GYM8|V9GYM8_HUMAN Rho guanine nucleotide exchange factor 2 OS=Homo sapiens GN=ARHGEF2 PE=1 SV=1	3	5	5	5	5	5	2	2	1	1	0	0	5	5	2	2	1	1	0	0	5	5	2	2	1	1	0	0	4.7	4.7	4.7	111.54	986	986;1031;264	0	31.504	By MS/MS	By MS/MS	By MS/MS	By matching	By matching	By matching	None	None	4.7	4.7	1.6	1.6	0.7	0.7	0	0	152720000	69391000	53810000	10104000	14481000	2695900	2241800	0	0	18180000	15973000	7012100	8346800	3266300	2608500	0	0	4	2	1	0	0	0	0	0	7	ALVELLR;DLLVGPGVELLLTPR;FLSQLLER;SPQEEALQR;VIQQSVR				1642	985;2255;4293;12197;14316	True;True;True;True;True	1056;2404;4642;13272;15576	6328;6329;6330;6331;6332;6333;14174;14175;27294;27295;79725;79726;79727;79728;93633;93634	4072;4073;8941;17460;51151;51152;51153;60390	4072;8941;17460;51151;60390			-1;-1;-1	;;
Q93009;H3BND8;F5H2X1;H3BUV0;H3BTM1;H3BRA2;H3BQD1;H3BMF6	Q93009;H3BND8	28;22;9;3;3;3;3;1	28;22;9;3;3;3;3;1	28;22;9;3;3;3;3;1	Ubiquitin carboxyl-terminal hydrolase 7;Ubiquitin carboxyl-terminal hydrolase	USP7	sp|Q93009|UBP7_HUMAN Ubiquitin carboxyl-terminal hydrolase 7 OS=Homo sapiens GN=USP7 PE=1 SV=2;tr|H3BND8|H3BND8_HUMAN Ubiquitin carboxyl-terminal hydrolase 7 (Fragment) OS=Homo sapiens GN=USP7 PE=1 SV=1	8	28	28	28	25	20	13	12	17	18	5	5	25	20	13	12	17	18	5	5	25	20	13	12	17	18	5	5	25.2	25.2	25.2	128.3	1102	1102;909;509;109;117;130;159;91	0	211.21	By MS/MS	By MS/MS	By MS/MS	By MS/MS	By MS/MS	By MS/MS	By MS/MS	By MS/MS	23	18.2	12	11.3	15.4	15.7	4.4	4.1	1.6372e+09	637720000	324780000	191740000	153890000	109710000	168950000	18290000	32104000	35729000	39113000	49414000	37578000	16878000	14425000	16581000	7926600	24	14	5	7	4	4	0	1	59	AVELGEK;AVYMMPTEGDDSSK;DDPENDNSELPTAK;DLLEECKK;DLLQFFKPR;EVFGTFGIPFLLR;FAIVMMGR;FDDDVVSR;FMYDPQTDQNIK;HNYEGTLR;HTGYVGLK;IHQGEHFR;IINYRDDEK;IQDYDVSLDK;IQSLLDIQEK;ITDFENR;ITDFENRR;KLYYQQLK;LNTDPMLLQFFK;LSESVLSPPCFVR;LSEVLQAVTDHDIPQQLVER;MNYFQVAK;MVSYIQCK;RPAMLDNEADGNK;SEATFQFTVER;SVPLALQR;TIPNDPGFVVTLSNR;VDVIFCDK				1643	1511;1637;1924;2243;2253;3817;3963;4005;4317;5792;5852;6262;6323;6669;6703;6822;6823;7279;8678;9011;9014;9684;9808;11295;11564;12576;13057;13958	True;True;True;True;True;True;True;True;True;True;True;True;True;True;True;True;True;True;True;True;True;True;True;True;True;True;True;True	1626;1757;2059;2392;2402;4129;4283;4330;4670;6250;6314;6735;6799;7183;7217;7344;7345;7821;9315;9670;9673;10501;10686;12285;12575;13682;14207;15187	9666;9667;10458;10459;12184;12185;12186;12187;12188;12189;14124;14125;14126;14127;14128;14129;14162;14163;14164;14165;14166;14167;14168;14169;24476;24477;25355;25356;25357;25631;25632;25633;25634;27452;27453;37107;37108;37109;37110;37111;37112;37586;39957;39958;39959;39960;40365;40366;40367;40368;40369;40370;40371;40372;40373;40374;42742;42743;42744;42745;42746;42932;42933;42934;42935;42936;42937;42938;43643;43644;43645;43646;43647;43648;43649;43650;43651;43652;43653;43654;43655;43656;47108;56062;56063;56064;56065;58229;58230;58231;58232;58233;58234;58235;58236;58242;58243;58244;63252;63253;63254;64323;73934;73935;73936;73937;73938;73939;75715;82107;82108;85132;85133;85134;85135;85136;91088;91089;91090;91091;91092;91093;91094;91095	6164;6630;7734;7735;7736;7737;7738;8919;8920;8938;8939;15717;15718;15719;16256;16449;16450;16451;17558;23868;23869;24225;25805;26087;26088;26089;27691;27692;27693;27806;27807;28257;28258;28259;28260;30472;36012;36013;37320;37321;37322;37323;37324;37329;37330;40568;40569;40570;41302;47534;47535;48654;52676;52677;54731;54732;58737;58738;58739	6164;6630;7735;8920;8939;15719;16256;16450;17558;23868;24225;25805;26089;27691;27806;28257;28260;30472;36013;37320;37329;40569;41302;47535;48654;52676;54731;58738	1435;1436	328;835	-1;-1;-1;-1;-1;-1;-1;-1	;;;;;;;
Q93034;H0YCA0;E9PP19	Q93034	33;4;1	33;4;1	33;4;1	Cullin-5	CUL5	sp|Q93034|CUL5_HUMAN Cullin-5 OS=Homo sapiens GN=CUL5 PE=1 SV=4	3	33	33	33	30	30	26	25	27	29	22	21	30	30	26	25	27	29	22	21	30	30	26	25	27	29	22	21	41.3	41.3	41.3	90.954	780	780;130;47	0	323.31	By MS/MS	By MS/MS	By MS/MS	By MS/MS	By MS/MS	By MS/MS	By MS/MS	By MS/MS	40.4	37.4	31.7	30.6	36.3	37.7	25.1	24.9	13754000000	3.0389e+09	2609400000	1.5101e+09	1.5981e+09	1.6338e+09	2.0613e+09	502580000	800060000	189270000	178210000	220770000	208330000	166700000	176930000	133070000	137400000	28	26	20	19	19	24	15	17	168	AVVNDATIFK;AYIVEWR;AYLDSTER;CPELLANYCDMLLR;EAFQDDPR;EDILEFIK;EQIEWLIEHK;ESYVNLCSNPEDK;ETILAECQGMIK;EVGMPADYVNK;EVLLVLK;GSLQFEDK;ILNAGAWSR;ISFENLK;ISNAQLQTELVEILK;KLTSEEIEAK;LALPADSVNIK;LATELPDAELR;LATELPDAELRR;LKEVLLVLK;LMLDTWNESIFSNIK;LQLTTER;LTSEEIEAK;MREEENEGIVQLR;QVLLYEPQVNSPK;RDESDINTFIYMA;SNVEDSIVR;TLWSLVAFPK;TQAPSYLQQNGVQNYMK;TQEAIIQIMK;VLSHQDDTALLK;VSEDLNQAFK;YVEQLLTLFNR				1644	1629;1677;1679;1770;2741;2889;3547;3689;3725;3826;3843;5386;6480;6751;6781;7271;7574;7634;7635;8272;8598;8898;9210;9719;11115;11184;12134;13239;13380;13388;14572;14877;15784	True;True;True;True;True;True;True;True;True;True;True;True;True;True;True;True;True;True;True;True;True;True;True;True;True;True;True;True;True;True;True;True;True	1749;1800;1802;1893;1894;2963;3120;3839;3990;4027;4028;4138;4139;4156;5811;6970;7268;7301;7813;8138;8200;8201;8883;9228;9548;9882;10551;10552;12094;12165;12166;13203;14404;14564;14572;14573;15853;16188;17149	10407;10408;10409;10410;10411;10412;10413;10414;10668;10669;10670;10671;10672;10673;10674;10675;10684;10685;10686;10687;10688;10689;10690;10691;11218;11219;11220;11221;11222;17584;17585;17586;17587;17588;17589;17590;18539;18540;18541;18542;18543;22740;22741;22742;22743;23617;23618;23619;23620;23621;23622;23623;23624;23819;23820;23821;23822;23823;23824;23825;23826;23827;23828;23829;23830;23831;23832;23833;24534;24535;24536;24537;24538;24539;24540;24541;24542;24543;24544;24545;24546;24547;24548;24549;24550;24630;24631;24632;24633;24634;24635;24636;24637;34294;34295;34296;34297;34298;34299;34300;41491;41492;41493;41494;41495;41496;41497;41498;43239;43240;43241;43242;43243;43244;43409;43410;43411;43412;47061;47062;47063;47064;47065;47066;47067;47068;47069;47070;47071;47072;49169;49170;49171;49172;49173;49174;49175;49486;49487;49488;49489;49490;49491;49492;49493;49494;49495;49496;49497;49498;49499;49500;49501;49502;49503;49504;53596;53597;53598;53599;53600;53601;53602;53603;53604;53605;53606;53607;55530;55531;55532;57435;57436;57437;57438;57439;57440;57441;57442;59832;63488;63489;63490;72636;72637;72638;72639;72640;72641;72642;72643;73178;73179;73180;73181;73182;73183;73184;73185;73186;79317;79318;79319;79320;79321;79322;79323;79324;86311;86312;86313;86314;87291;87292;87293;87294;87295;87296;87333;87334;87335;87336;87337;87338;87339;87340;87341;87342;87343;95241;95242;95243;95244;95245;95246;95247;95248;95249;95250;95251;95252;95253;95254;95255;95256;97182;97183;97184;97185;97186;97187;97188;97189;102727;102728;102729	6597;6598;6599;6600;6601;6602;6764;6765;6766;6767;6768;6773;6774;6775;6776;6777;6778;6779;7127;7128;7129;11280;11281;11282;11283;11869;11870;14623;14624;14625;15130;15131;15132;15133;15134;15135;15136;15137;15250;15251;15252;15253;15254;15255;15256;15257;15258;15259;15260;15261;15262;15765;15766;15767;15768;15769;15770;15771;15772;15773;15774;15775;15776;15777;15778;15779;15780;15828;21934;21935;21936;21937;21938;26853;26854;26855;26856;26857;26858;26859;27983;27984;27985;28096;28097;30458;30459;30460;30461;31753;31754;31755;31756;31757;31938;31939;31940;31941;31942;31943;31944;31945;31946;31947;31948;31949;31950;31951;31952;31953;31954;34588;34589;34590;34591;34592;34593;35686;36819;36820;36821;38450;40710;40711;46650;46651;46652;46653;46654;46655;46656;46657;47078;47079;47080;47081;47082;47083;50886;50887;50888;55494;55495;55496;55497;56163;56164;56165;56184;56185;56186;56187;56188;56189;56190;56191;61360;61361;61362;61363;61364;61365;61366;61367;61368;62569;62570;62571;62572;62573;62574;62575;62576;66051;66052	6599;6764;6774;7127;11282;11869;14624;15131;15252;15766;15828;21937;26853;27983;28096;30461;31756;31941;31944;34592;35686;36820;38450;40710;46650;47080;50888;55495;56163;56184;61360;62570;66051	1437;1438;1439;1440;1441;1442;1443	139;284;414;485;699;723;779	-1;-1;-1	;;
Q95604;A0A140T9H5;A0A140T9U8;A0A140T921;O19617;A0A140T9I0;A2AEA2;A0A140T9X5;A0A140T913;A0A1W2PRT9;A0A140T955;A0A1W2PPQ2;A0A140T933;P10316;P10321;P01892;Q31612;A0A1W2PRU9	Q95604;A0A140T9H5;A0A140T9U8;A0A140T921;O19617;A0A140T9I0;A2AEA2;A0A140T9X5;A0A140T913;A0A1W2PRT9;A0A140T955;A0A1W2PPQ2;A0A140T933;P10316;P10321;P01892;Q31612	5;4;4;4;4;3;3;3;3;3;3;3;3;3;3;3;3;2	1;1;1;1;1;1;1;1;1;1;1;1;1;1;1;1;1;1	1;1;1;1;1;1;1;1;1;1;1;1;1;1;1;1;1;1	HLA class I histocompatibility antigen, C alpha chain;HLA class I histocompatibility antigen, A alpha chain;HLA class I histocompatibility antigen, B alpha chain	HLA-C;HLA-A;HLA-B	sp|Q95604|1C17_HUMAN HLA class I histocompatibility antigen, Cw-17 alpha chain OS=Homo sapiens GN=HLA-C PE=1 SV=1;tr|A0A140T9H5|A0A140T9H5_HUMAN HLA class I histocompatibility antigen, Cw-6 alpha chain OS=Homo sapiens GN=HLA-C PE=1 SV=1;tr|A0A140T9U8|A0A14	18	5	1	1	3	3	2	1	3	3	1	1	0	0	1	0	0	0	0	0	0	0	1	0	0	0	0	0	19.1	3.5	3.5	41.238	372	372;372;397;368;366;365;372;371;371;362;299;339;299;365;366;365;363;244	0.0017075	7.2405	By matching	By matching	By MS/MS	By matching	By matching	By matching	By matching	By matching	11.8	12.6	9.9	6.5	11.8	11.8	2.4	2.4	0	0	0	0	0	0	0	0	0	0	0	0	0	0	0	0	0	0	0	1	0	0	0	0	0	1	DGEDQTQDTELVETRPAGDGTFQK;FDSDAASPR;FIAVGYVDDTQFVR;MYGCDLGPDGR;WAAVVVPSGQEQR				1645	2013;4029;4160;9816;15215	False;False;False;False;True	2153;4357;4504;10699;16550	12700;12701;12702;12703;12704;12705;25745;25746;25747;25748;25749;25750;26521;64388;64389;64390;99412	8030;8031;8032;8033;8034;16515;16516;16517;16518;16993;41348;63977	8031;16518;16993;41348;63977			-1;-1;-1;-1;-1;-1;-1;-1;-1;-1;-1;-1;-1;-1;-1;-1;-1;-1	;;;;;;;;;;;;;;;;;
Q969P0;C9J8Z4	Q969P0;C9J8Z4	9;7	9;7	9;7	Immunoglobulin superfamily member 8	IGSF8	sp|Q969P0|IGSF8_HUMAN Immunoglobulin superfamily member 8 OS=Homo sapiens GN=IGSF8 PE=1 SV=1;tr|C9J8Z4|C9J8Z4_HUMAN Immunoglobulin superfamily member 8 (Fragment) OS=Homo sapiens GN=IGSF8 PE=1 SV=1	2	9	9	9	6	3	0	1	8	7	8	5	6	3	0	1	8	7	8	5	6	3	0	1	8	7	8	5	16.8	16.8	16.8	65.033	613	613;301	0	78.636	By MS/MS	By matching	None	By matching	By MS/MS	By MS/MS	By MS/MS	By MS/MS	12.1	5.7	0	1.6	15.2	13.7	15.3	10.8	683620000	89677000	22483000	0	7339700	318920000	137870000	82241000	25091000	13276000	8253900	0	0	79490000	25948000	60571000	13390000	0	0	0	0	8	3	3	0	14	GGPPGLR;LQAQDAGIYECHTPSTDTR;LQGDAVVLK;SDLAVEAGAPYAER;SRPLPVHVR;STLQEVVGIR;SVPEAPVGR;VLPDVLQVSAAPPGPR;VVAGEVQVQR				1646	4898;8817;8865;11531;12312;12483;12573;14534;15044	True;True;True;True;True;True;True;True;True	5284;9459;9513;12542;13396;13578;13679;15811;16367	31103;31104;31105;31106;31107;31108;56896;56897;56898;56899;56900;56901;57235;57236;57237;57238;75504;75505;75506;75507;75508;80463;80464;81549;81550;81551;82091;82092;82093;82094;95015;95016;95017;95018;95019;98245;98246;98247	19907;36466;36467;36468;36685;48528;48529;48530;51632;52331;52669;61222;61223;61224;63207;63208;63209	19907;36466;36685;48528;51632;52331;52669;61222;63207			-1;-1	;
Q969X5	Q969X5	6	6	6	Endoplasmic reticulum-Golgi intermediate compartment protein 1	ERGIC1	sp|Q969X5|ERGI1_HUMAN Endoplasmic reticulum-Golgi intermediate compartment protein 1 OS=Homo sapiens GN=ERGIC1 PE=1 SV=1	1	6	6	6	6	6	4	4	5	5	3	5	6	6	4	4	5	5	3	5	6	6	4	4	5	5	3	5	20.7	20.7	20.7	32.592	290	290	0	52.069	By MS/MS	By MS/MS	By MS/MS	By MS/MS	By MS/MS	By MS/MS	By MS/MS	By MS/MS	20.7	20.7	14.8	14.8	17.6	17.6	11.4	17.9	743310000	234450000	171290000	68779000	65311000	52956000	67087000	18578000	64850000	34787000	33863000	47303000	41173000	27143000	25009000	20506000	31054000	4	4	2	2	3	3	2	2	22	EYVAYSHTGR;IIPAIWFR;IVPTVYEDK;LTSNPLASHDYILK;YDLSPITVK;YSYQYTVANK				1647	3936;6324;6944;9215;15378;15752	True;True;True;True;True;True	4254;6800;7474;9887;16721;17115	25179;25180;25181;25182;25183;25184;25185;25186;25187;25188;40375;40376;40377;40378;44500;44501;44502;44503;59861;59862;59863;59864;59865;59866;59867;59868;100270;100271;100272;100273;100274;100275;100276;102536;102537;102538;102539;102540;102541;102542;102543	16148;16149;16150;16151;16152;26090;28844;28845;28846;38472;38473;38474;64473;64474;64475;64476;64477;64478;64479;65919;65920;65921;65922;65923;65924	16150;26090;28844;38472;64474;65920			-1
Q96AG4	Q96AG4	4	4	4	Leucine-rich repeat-containing protein 59;Leucine-rich repeat-containing protein 59, N-terminally processed	LRRC59	sp|Q96AG4|LRC59_HUMAN Leucine-rich repeat-containing protein 59 OS=Homo sapiens GN=LRRC59 PE=1 SV=1	1	4	4	4	4	1	1	1	2	2	1	1	4	1	1	1	2	2	1	1	4	1	1	1	2	2	1	1	20.2	20.2	20.2	34.93	307	307	0	25.359	By MS/MS	By matching	By matching	By MS/MS	By MS/MS	By MS/MS	By MS/MS	By MS/MS	20.2	3.9	2.9	2.9	9.1	9.1	3.9	2.9	125840000	65492000	21457000	4428300	10791000	11796000	10750000	1124500	0	16504000	14480000	6859500	10702000	10409000	8190000	4556100	0	3	0	0	1	1	1	0	1	7	LTTLPSDFCGLTHLVK;LVTLPVSFAQLK;VAGDCLDEK;VTELQQQPLCTSVNTIYDNAVQGLR				1648	9224;9368;13771;14970	True;True;True;True	9896;10049;14988;16287	59904;59905;59906;60817;60818;60819;60820;60821;89683;89684;89685;89686;97758	38490;39024;39025;39026;57646;57647;62900	38490;39025;57647;62900			-1
Q96AQ6	Q96AQ6	4	4	4	Pre-B-cell leukemia transcription factor-interacting protein 1	PBXIP1	sp|Q96AQ6|PBIP1_HUMAN Pre-B-cell leukemia transcription factor-interacting protein 1 OS=Homo sapiens GN=PBXIP1 PE=1 SV=1	1	4	4	4	3	4	3	4	2	4	1	2	3	4	3	4	2	4	1	2	3	4	3	4	2	4	1	2	6	6	6	80.642	731	731	0	29.095	By MS/MS	By MS/MS	By MS/MS	By MS/MS	By matching	By MS/MS	By matching	By MS/MS	4.7	6	4.2	6	2.9	6	1.5	3.3	280850000	72468000	48499000	34858000	32543000	21643000	54798000	4910800	11133000	27399000	15598000	22451000	28005000	16395000	26310000	17521000	20326000	1	1	1	2	0	0	0	1	6	ALESELQQLR;APQGCSGVDECAR;EQEPELSFLK;GALQQGEAFQR				1649	844;1136;3539;4620	True;True;True;True	909;1227;3830;4993	5515;5516;5517;5518;7342;7343;7344;7345;7346;22686;22687;22688;22689;22690;22691;29431;29432;29433;29434;29435;29436;29437;29438	3532;3533;4686;4687;4688;14599;18855;18856	3532;4687;14599;18856			-1
Q96BM9;A0A087X2J2	Q96BM9;A0A087X2J2	4;2	4;2	2;2	ADP-ribosylation factor-like protein 8A	ARL8A	sp|Q96BM9|ARL8A_HUMAN ADP-ribosylation factor-like protein 8A OS=Homo sapiens GN=ARL8A PE=1 SV=1;tr|A0A087X2J2|A0A087X2J2_HUMAN ADP-ribosylation factor-like protein 8A OS=Homo sapiens GN=ARL8A PE=1 SV=1	2	4	4	2	3	4	2	3	4	4	2	1	3	4	2	3	4	4	2	1	2	2	1	1	2	2	1	0	18.8	18.8	8.6	21.416	186	186;147	0	27.159	By MS/MS	By MS/MS	By MS/MS	By MS/MS	By MS/MS	By MS/MS	By matching	By matching	14	18.8	10.2	15.1	18.8	18.8	10.2	5.4	294050000	63561000	39497000	17981000	18126000	66658000	66513000	11095000	10617000	14731000	9807500	17337000	15490000	23917000	18348000	19471000	17437000	3	2	0	1	3	4	0	0	13	EICCYSISCK;LWDIGGQPR;MIALFNK;MNLSAIQDR				1650	3149;9384;9596;9676	True;True;True;True	3397;10066;10356;10489;10490	20156;20157;20158;20159;20160;20161;20162;20163;60919;60920;60921;60922;60923;60924;60925;60926;60927;60928;62514;62515;62516;62517;63193;63194;63195;63196;63197	12921;12922;12923;12924;12925;39083;39084;39085;39086;40086;40087;40535;40536;40537	12921;39083;40087;40535	1444	147	-1;-1	;
Q96CN4;M0QYX4	Q96CN4	5;1	5;1	5;1	EVI5-like protein	EVI5L	sp|Q96CN4|EVI5L_HUMAN EVI5-like protein OS=Homo sapiens GN=EVI5L PE=1 SV=1	2	5	5	5	2	0	0	0	5	2	3	1	2	0	0	0	5	2	3	1	2	0	0	0	5	2	3	1	6.5	6.5	6.5	91.375	794	794;139	0	37.088	By matching	None	None	None	By MS/MS	By matching	By MS/MS	By MS/MS	2.9	0	0	0	6.5	2.9	4.2	1.3	114950000	26165000	0	0	0	50228000	18370000	16333000	3858400	6288800	0	0	0	22572000	6408400	23045000	8076300	0	0	0	0	5	0	2	1	8	AQEAEENYVIK;ETETLGALR;GLQTQLSESR;QLQEQQENPR;QQCSSAAEDLQK				1651	1179;3710;5138;10916;10979	True;True;True;True;True	1273;4011;5535;11884;11951	7587;7588;7589;7590;23732;32557;71506;71507;71508;71815;71816;71817;71818	4831;15205;20815;46004;46005;46006;46181;46182	4831;15205;20815;46004;46181			-1;-1	;
Q96CS3	Q96CS3	2	2	2	FAS-associated factor 2	FAF2	sp|Q96CS3|FAF2_HUMAN FAS-associated factor 2 OS=Homo sapiens GN=FAF2 PE=1 SV=2	1	2	2	2	2	2	1	1	1	2	0	0	2	2	1	1	1	2	0	0	2	2	1	1	1	2	0	0	6.1	6.1	6.1	52.623	445	445	0	14.862	By MS/MS	By MS/MS	By MS/MS	By MS/MS	By MS/MS	By MS/MS	None	None	6.1	6.1	2.7	2.7	3.4	6.1	0	0	47413000	19511000	4275600	5578600	0	2950700	15097000	0	0	7792500	6180800	6703100	0	6092100	5872300	0	0	1	1	1	1	0	0	0	0	4	NTLCAPEVISLINTR;QQQDEAYLASLR				1652	10371;10999	True;True	11302;11972	68161;68162;68163;68164;71930;71931;71932;71933;71934	43908;46254;46255;46256	43908;46255			-1
Q96CV9;A0A087WY28;H7C1H4;A0A087X2G2;X6RKL2	Q96CV9	18;3;2;1;1	18;3;2;1;1	18;3;2;1;1	Optineurin	OPTN	sp|Q96CV9|OPTN_HUMAN Optineurin OS=Homo sapiens GN=OPTN PE=1 SV=2	5	18	18	18	17	17	9	13	17	15	12	14	17	17	9	13	17	15	12	14	17	17	9	13	17	15	12	14	33.4	33.4	33.4	65.92	577	577;107;126;58;62	0	233.72	By MS/MS	By MS/MS	By MS/MS	By MS/MS	By MS/MS	By MS/MS	By MS/MS	By MS/MS	31.2	32.1	16.8	24.8	31.7	28.1	22.5	25.8	3.5854e+09	1090000000	635440000	126290000	268580000	527450000	529730000	151300000	256610000	112870000	82174000	48402000	62514000	106510000	89852000	85035000	82951000	15	15	5	5	14	14	7	8	83	ADLLGIVSELQLK;AEAEQEKDQLR;ELLTENHQLK;ENDAFEDGGR;FEELSAWTEK;LLQEHNNALK;LMALSHENEK;LNSSGSSEDSFVEIR;LTVLQMTHNK;MAEGEAEGSVK;NIPIHSCPK;QFFEIQSK;QLQMDEMK;QSLMEMQSR;SEIETQTEGSTEK;SSEDPTDDSRLPR;TSDSDQQAYLVQR;TVSTGTALSK				1653	264;315;3347;3462;4058;8502;8580;8676;9237;9454;10063;10743;10921;11034;11592;12331;13441;13667	True;True;True;True;True;True;True;True;True;True;True;True;True;True;True;True;True;True	283;339;3605;3750;4391;9119;9200;9313;9910;10145;10146;10964;11705;11889;12007;12008;12607;13416;14628;14876	1658;1659;1660;1953;1954;1955;1956;1957;1958;1959;1960;1961;1962;1963;1964;1965;1966;1967;1968;21433;21434;21435;21436;21437;21438;21439;22271;22272;22273;22274;22275;22276;22277;22278;25929;25930;25931;25932;54982;54983;54984;54985;54986;54987;54988;54989;54990;54991;54992;54993;54994;55371;55372;55373;55374;55375;55376;55377;55378;55379;55380;55381;55382;55383;56051;56052;56053;56054;56055;56056;56057;56058;59980;59981;59982;59983;59984;59985;59986;61379;61380;61381;61382;61383;61384;61385;61386;61387;61388;61389;61390;65943;65944;65945;65946;65947;65948;65949;65950;65951;65952;65953;65954;70498;70499;70500;70501;70502;70503;70504;70505;71529;71530;72158;72159;72160;72161;72162;72163;75884;75885;75886;75887;80575;80576;80577;80578;80579;80580;80581;87655;87656;87657;87658;87659;87660;87661;87662;89062;89063;89064;89065;89066;89067;89068	1108;1299;1300;1301;1302;1303;1304;1305;1306;1307;1308;1309;1310;1311;1312;1313;13787;14357;14358;14359;14360;14361;16639;35382;35383;35384;35385;35386;35387;35388;35389;35390;35605;35606;35607;35608;35609;36003;36004;36005;36006;36007;36008;36009;36010;38524;38525;38526;38527;39369;39370;39371;39372;39373;39374;39375;39376;42338;42339;42340;42341;45352;45353;45354;45355;46019;46020;46382;46383;48761;48762;48763;51706;56389;56390;56391;56392;56393;56394;56395;56396;57275;57276;57277;57278;57279;57280	1108;1304;13787;14359;16639;35382;35606;36006;38524;39373;42341;45353;46019;46382;48762;51706;56389;57278	1445;1446;1447	183;515;517	-1;-1;-1;-1;-1	;;;;
Q96CW5	Q96CW5	1	1	1	Gamma-tubulin complex component 3	TUBGCP3	sp|Q96CW5|GCP3_HUMAN Gamma-tubulin complex component 3 OS=Homo sapiens GN=TUBGCP3 PE=1 SV=2	1	1	1	1	1	0	0	0	0	0	0	0	1	0	0	0	0	0	0	0	1	0	0	0	0	0	0	0	1.1	1.1	1.1	103.57	907	907	0.0089099	6.1745	By MS/MS	None	None	None	None	None	None	None	1.1	0	0	0	0	0	0	0	6595900	6595900	0	0	0	0	0	0	0	0	0	0	0	0	0	0	0	0	0	0	0	0	0	0	0	0	IDAAYFETSK				1654	5991	True	6457	38388	24762	24762			-1
Q96CX2;Q68DU8;Q6ZWB6	Q96CX2	19;1;1	19;1;1	19;1;1	BTB/POZ domain-containing protein KCTD12	KCTD12	sp|Q96CX2|KCD12_HUMAN BTB/POZ domain-containing protein KCTD12 OS=Homo sapiens GN=KCTD12 PE=1 SV=1	3	19	19	19	17	19	13	14	12	11	10	9	17	19	13	14	12	11	10	9	17	19	13	14	12	11	10	9	56.6	56.6	56.6	35.7	325	325;428;473	0	323.31	By MS/MS	By MS/MS	By MS/MS	By MS/MS	By MS/MS	By MS/MS	By MS/MS	By MS/MS	54.2	56.6	38.8	39.1	40.6	41.2	31.1	25.5	15563000000	5483900000	4.1923e+09	2.0555e+09	2629900000	278870000	468410000	190460000	263420000	411050000	445280000	436480000	548750000	56271000	76387000	63841000	97800000	24	24	17	18	9	11	6	11	120	ALADSTR;CTVVSVPDSLLWR;DLQLVLPDYFPER;DPDRPPER;EAEYFELPELVR;EGSLGDELLPLGYSEPEQQEGASAGAPSPTLELASR;EVFGDTLNESR;EVFGDTLNESRDPDRPPER;FNFLEQAFDK;GSYTIGR;LGAPQQPGPGPPPSR;LGAPQQPGPGPPPSRR;MFTQQQPQELAR;RLGAPQQPGPGPPPSR;RSGYITIGYR;SGYITIGYR;SPSGGAAGPLLTPSQSLDGSR;SPSGGAAGPLLTPSQSLDGSRR;YILDYLR				1655	778;1799;2278;2387;2738;3115;3815;3816;4327;5425;7978;7979;9562;11261;11354;11780;12206;12207;15521	True;True;True;True;True;True;True;True;True;True;True;True;True;True;True;True;True;True;True	839;1924;2430;2578;2960;3360;4127;4128;4680;5850;8568;8569;10305;10306;12249;12351;12820;13282;13283;16870	5118;11373;11374;11375;14345;14346;14347;14348;14349;14350;14351;14352;15341;15342;15343;15344;15345;15346;15347;17568;17569;17570;17571;17572;19917;19918;19919;24458;24459;24460;24461;24462;24463;24464;24465;24466;24467;24468;24469;24470;24471;24472;24473;24474;24475;27499;27500;27501;27502;27503;27504;27505;34525;34526;34527;34528;34529;34530;34531;34532;51545;51546;51547;51548;51549;51550;51551;51552;51553;51554;51555;51556;51557;51558;51559;62269;62270;62271;62272;62273;62274;62275;62276;62277;62278;62279;62280;62281;62282;62283;62284;73687;73688;73689;73690;73691;73692;73693;73694;73695;73696;73697;73698;73699;74349;74350;74351;74352;77039;77040;77041;77042;77043;79791;79792;79793;79794;79795;79796;79797;79798;79799;79800;79801;79802;79803;79804;79805;79806;79807;79808;79809;101155;101156;101157;101158;101159;101160;101161	3295;7227;9046;9047;9048;9049;9050;9051;9052;9053;9811;9812;9813;9814;9815;9816;9817;11267;11268;11269;11270;11271;11272;12768;12769;15702;15703;15704;15705;15706;15707;15708;15709;15710;15711;15712;15713;15714;15715;15716;17589;17590;17591;17592;17593;17594;22076;22077;22078;22079;22080;22081;22082;33201;33202;33203;33204;33205;33206;33207;33208;33209;33210;33211;33212;39943;39944;39945;39946;39947;39948;39949;39950;39951;39952;39953;39954;39955;39956;39957;47382;47383;47384;47385;47386;47387;47388;47389;47781;47782;47783;49487;49488;49489;51195;51196;51197;51198;51199;51200;51201;51202;51203;51204;51205;51206;51207;51208;51209;51210;51211;51212;51213;65079;65080;65081;65082;65083;65084;65085	3295;7227;9051;9812;11269;12768;15704;15710;17590;22077;33202;33212;39953;47389;47781;49487;51198;51210;65085	1448	63	-1;-1;-1	;;
Q96D09	Q96D09	2	2	2	G-protein coupled receptor-associated sorting protein 2	GPRASP2	sp|Q96D09|GASP2_HUMAN G-protein coupled receptor-associated sorting protein 2 OS=Homo sapiens GN=GPRASP2 PE=1 SV=1	1	2	2	2	1	0	1	0	2	0	0	0	1	0	1	0	2	0	0	0	1	0	1	0	2	0	0	0	2.7	2.7	2.7	93.772	838	838	0	15.443	By MS/MS	None	By matching	None	By MS/MS	None	None	None	1.6	0	1.6	0	2.7	0	0	0	22861000	7817500	0	5333200	0	9710200	0	0	0	4477100	0	8916000	0	4566800	0	0	0	1	0	0	0	1	0	0	0	2	MLLNLSENPAVAK;TEAQGITGAR				1656	9638;12805	True;True	10422;13928	62875;62876;62877;83590	40328;40329;53668	40329;53668			-1
Q96EB6;B0QZ35;E9PC49	Q96EB6;B0QZ35;E9PC49	2;1;1	2;1;1	2;1;1	NAD-dependent protein deacetylase sirtuin-1;SirtT1 75 kDa fragment	SIRT1	sp|Q96EB6|SIR1_HUMAN NAD-dependent protein deacetylase sirtuin-1 OS=Homo sapiens GN=SIRT1 PE=1 SV=2;tr|B0QZ35|B0QZ35_HUMAN NAD-dependent protein deacetylase sirtuin-1 OS=Homo sapiens GN=SIRT1 PE=1 SV=1;tr|E9PC49|E9PC49_HUMAN NAD-dependent protein deacetyla	3	2	2	2	2	2	1	1	1	0	0	0	2	2	1	1	1	0	0	0	2	2	1	1	1	0	0	0	2.9	2.9	2.9	81.68	747	747;444;452	0	12.844	By MS/MS	By matching	By matching	By MS/MS	By MS/MS	None	None	None	2.9	2.9	1.6	1.6	1.3	0	0	0	35246000	18700000	10285000	1243600	2132800	2885000	0	0	0	6348500	2639900	2702000	4485300	0	0	0	0	1	0	0	1	0	0	0	0	2	GDIFNQVVPR;SPGEPGGAAPER				1657	4698;12177	True;True	5071;13249	29867;29868;29869;79593;79594;79595;79596	19135;51074;51075	19135;51074			-1;-1;-1	;;
Q96EL3	Q96EL3	3	3	3	Large ribosomal subunit protein mL53	MRPL53	sp|Q96EL3|RM53_HUMAN 39S ribosomal protein L53, mitochondrial OS=Homo sapiens GN=MRPL53 PE=1 SV=1	1	3	3	3	2	2	0	1	3	3	2	3	2	2	0	1	3	3	2	3	2	2	0	1	3	3	2	3	33.9	33.9	33.9	12.107	112	112	0	42.016	By MS/MS	By matching	None	By matching	By MS/MS	By MS/MS	By MS/MS	By MS/MS	20.5	20.5	0	8.9	33.9	33.9	20.5	33.9	368200000	44310000	26845000	0	5070500	115240000	106510000	20710000	49517000	13439000	11196000	0	6352200	60168000	45514000	44776000	34305000	1	0	0	0	2	2	1	2	8	DAAGSGDKPGADTGR;STNLNCSVIADVR;TFLQTVSSEK				1658	1821;12498;12892	True;True;True	1948;13599;14025	11510;11511;11512;81684;81685;81686;81687;81688;81689;84084;84085;84086;84087;84088;84089;84090	7303;7304;52434;52435;53999;54000;54001;54002	7303;52435;53999			-1
Q96ER9;C9JSW8	Q96ER9	4;1	4;1	4;1	Mitochondrial potassium channel	CCDC51	sp|Q96ER9|CCD51_HUMAN Coiled-coil domain-containing protein 51 OS=Homo sapiens GN=CCDC51 PE=1 SV=2	2	4	4	4	3	2	2	1	4	3	2	3	3	2	2	1	4	3	2	3	3	2	2	1	4	3	2	3	11.7	11.7	11.7	45.811	411	411;159	0	38.177	By MS/MS	By matching	By matching	By matching	By MS/MS	By MS/MS	By MS/MS	By MS/MS	9.7	4.1	7.5	2.2	11.7	9.7	7.5	9.7	197730000	38183000	10176000	11198000	5043400	49667000	40988000	18698000	23775000	9413500	9767300	8155100	10933000	18836000	17898000	28043000	18089000	1	0	0	0	3	2	1	2	9	ALGHSIQQR;ALLLEAQK;FSLFSAAVR;GLVHAAGPGQDSGSQAGSPPTR				1659	859;895;4428;5163	True;True;True;True	924;961;4790;5560	5595;5596;5597;5598;5599;5600;5601;5792;5793;28244;28245;28246;28247;28248;32709;32710;32711;32712;32713;32714	3584;3585;3730;18080;18081;18082;20912;20913;20914	3584;3730;18081;20912			-1;-1	;
Q96F86;H3BSQ0;H3BPN4;H3BQP5;H3BU87;H3BQ37;H3BPW9;H3BMB8;H3BTH0	Q96F86	7;3;3;2;2;2;2;1;1	7;3;3;2;2;2;2;1;1	7;3;3;2;2;2;2;1;1	Enhancer of mRNA-decapping protein 3	EDC3	sp|Q96F86|EDC3_HUMAN Enhancer of mRNA-decapping protein 3 OS=Homo sapiens GN=EDC3 PE=1 SV=1	9	7	7	7	7	6	2	2	5	4	1	1	7	6	2	2	5	4	1	1	7	6	2	2	5	4	1	1	14.4	14.4	14.4	56.077	508	508;163;213;123;131;177;253;92;101	0	45.561	By MS/MS	By MS/MS	By matching	By MS/MS	By MS/MS	By MS/MS	By matching	By matching	14.4	12.6	2.8	4.5	8.7	5.9	1.4	1.4	417780000	158110000	97605000	16654000	78633000	30474000	29488000	3835900	2982200	49374000	43751000	23279000	26383000	16441000	19171000	10335000	7021300	6	2	0	1	0	2	0	0	11	AGDITELK;APVLSIDPPVHEVEQGIDAK;FVIPLHSA;HGLTLER;IIVPHNVSK;KPASSSSAPQNIPK;LLSVAEK				1660	522;1154;4504;5700;6363;7297;8535	True;True;True;True;True;True;True	565;1245;4871;6150;6842;7843;9153	3406;3407;3408;3409;7432;7433;28720;28721;28722;28723;36302;36303;36304;36305;36306;40660;40661;47223;47224;47225;47226;55134;55135;55136;55137;55138;55139;55140	2231;4730;4731;18377;18378;23233;26283;26284;30538;30539;35468	2231;4730;18377;23233;26283;30539;35468			-1;-1;-1;-1;-1;-1;-1;-1;-1	;;;;;;;;
Q96FE5	Q96FE5	2	2	2	Leucine-rich repeat and immunoglobulin-like domain-containing nogo receptor-interacting protein 1	LINGO1	sp|Q96FE5|LIGO1_HUMAN Leucine-rich repeat and immunoglobulin-like domain-containing nogo receptor-interacting protein 1 OS=Homo sapiens GN=LINGO1 PE=1 SV=2	1	2	2	2	2	1	1	1	2	2	1	1	2	1	1	1	2	2	1	1	2	1	1	1	2	2	1	1	4	4	4	69.875	620	620	0	13.834	By matching	By MS/MS	By matching	By matching	By MS/MS	By MS/MS	By matching	By MS/MS	4	1.9	1.9	1.9	4	4	1.9	1.9	41248000	12596000	8110800	4182100	2843900	6237800	3715700	1001400	2560200	3650400	6506400	4851000	3735000	4081500	4185700	3234200	3984600	0	1	0	0	1	1	0	0	3	KSDAGISSADAPR;LTVFPDGTLEVR				1661	7362;9235	True;True	7912;9908	47692;47693;47694;59967;59968;59969;59970;59971;59972;59973;59974	30834;38519;38520	30834;38520			-1
Q96FX7;H0Y2Q1	Q96FX7;H0Y2Q1	3;2	3;2	3;2	tRNA (adenine(58)-N(1))-methyltransferase catalytic subunit TRMT61A;tRNA (adenine(58)-N(1))-methyltransferase	TRMT61A	sp|Q96FX7|TRM61_HUMAN tRNA (adenine(58)-N(1))-methyltransferase catalytic subunit TRMT61A OS=Homo sapiens GN=TRMT61A PE=1 SV=1;tr|H0Y2Q1|H0Y2Q1_HUMAN tRNA (adenine(58)-N(1))-methyltransferase catalytic subunit TRMT61A (Fragment) OS=Homo sapiens GN=TRMT61A	2	3	3	3	3	3	1	2	2	1	0	1	3	3	1	2	2	1	0	1	3	3	1	2	2	1	0	1	11.1	11.1	11.1	31.381	289	289;191	0	17.805	By MS/MS	By MS/MS	By matching	By MS/MS	By MS/MS	By MS/MS	None	By matching	11.1	11.1	4.8	7.6	8.3	3.5	0	4.8	167980000	65495000	50529000	10440000	28037000	7589500	2682500	0	3204800	18648000	16195000	13068000	21181000	5398900	5446300	0	5796800	3	2	0	2	0	0	0	0	7	EAVGHTGYLTFATK;SFVAYEELIK;TCQALAAR				1662	2841;11689;12748	True;True;True	3070;12711;13867	18185;18186;18187;18188;18189;18190;76430;76431;76432;76433;83198;83199;83200	11666;11667;11668;49109;49110;53410;53411	11666;49109;53410			-1;-1	;
Q96GD0;B1AHD3	Q96GD0;B1AHD3	2;1	2;1	2;1	Chronophin	PDXP	sp|Q96GD0|PLPP_HUMAN Pyridoxal phosphate phosphatase OS=Homo sapiens GN=PDXP PE=1 SV=2;tr|B1AHD3|B1AHD3_HUMAN Pyridoxal phosphate phosphatase OS=Homo sapiens GN=PDXP PE=1 SV=1	2	2	2	2	0	2	1	1	1	1	0	0	0	2	1	1	1	1	0	0	0	2	1	1	1	1	0	0	8.1	8.1	8.1	31.698	296	296;79	0	12.689	None	By MS/MS	By MS/MS	By MS/MS	By matching	By matching	None	None	0	8.1	4.7	4.7	4.7	4.7	0	0	59934000	0	21357000	9608200	12606000	6571500	9791600	0	0	0	6380300	16622000	19011000	6103100	7190500	0	0	0	1	1	1	0	0	0	0	3	LAGDPSAGDGAAPR;LETDILFGHR				1663	7538;7878	True;True	8100;8464	48989;48990;48991;48992;48993;51015	31637;31638;32874	31638;32874			-1;-1	;
Q96GS4	Q96GS4	7	7	7	BLOC-1-related complex subunit 6	BORCS6	sp|Q96GS4|BORC6_HUMAN BLOC-1-related complex subunit 6 OS=Homo sapiens GN=BORCS6 PE=1 SV=2	1	7	7	7	4	6	5	5	4	5	3	4	4	6	5	5	4	5	3	4	4	6	5	5	4	5	3	4	26.6	26.6	26.6	37.226	357	357	0	50.568	By MS/MS	By MS/MS	By MS/MS	By MS/MS	By MS/MS	By MS/MS	By MS/MS	By MS/MS	13.2	22.4	19.6	20.4	13.7	18.5	10.4	15.7	1.7608e+09	623000000	196010000	215160000	97974000	195890000	271350000	73397000	88010000	147630000	111260000	223290000	174950000	129390000	151470000	178220000	238510000	2	2	4	4	1	2	1	2	18	ALQPVQGLAR;ATISSPLELEGTVSR;EALENEPGPQGTLSGAGSR;GAPGAEHEPSLSSR;TLEVLEALCK;TSSCGVVHRPER;VSGEEETENVGGANR				1664	938;1416;2771;4628;13153;13486;14895	True;True;True;True;True;True;True	1007;1528;2994;5001;14307;14675;16209	6019;6020;6021;6022;9081;9082;17765;17766;17767;17768;17769;29482;29483;29484;29485;85771;85772;85773;85774;85775;85776;85777;85778;85779;87901;87902;87903;87904;87905;87906;97328;97329;97330;97331;97332;97333;97334	3873;3874;3875;3876;5795;5796;11394;11395;11396;11397;18888;18889;55144;55145;55146;56538;56539;62653	3875;5795;11397;18889;55144;56538;62653			-1
Q96GW7;Q5T3I8;V9GY88;Q5T3I7;Q5T3I6;O14594	Q96GW7	11;1;1;1;1;1	11;1;1;1;1;1	11;1;1;1;1;1	Brevican core protein	BCAN	sp|Q96GW7|PGCB_HUMAN Brevican core protein OS=Homo sapiens GN=BCAN PE=1 SV=2	6	11	11	11	9	9	6	7	3	3	0	2	9	9	6	7	3	3	0	2	9	9	6	7	3	3	0	2	15.3	15.3	15.3	99.117	911	911;145;196;213;231;1321	0	81.187	By MS/MS	By MS/MS	By MS/MS	By MS/MS	By matching	By matching	None	By matching	11.5	12.1	8.3	9.2	2.7	3	0	1.6	449370000	183020000	126000000	43362000	52952000	24350000	15387000	0	4292400	32905000	24105000	24977000	11731000	6100800	3764200	0	1975600	7	4	4	3	0	0	0	0	18	ALHPEEDPEGR;AVLQPGASPLPDGESEASRPPR;CLCLPGYGGDLCDVGLR;EAEVLVAR;ELEAPSEDNSGR;EVGEATGGPELSGVPR;FNVYCFR;SWEEAETQCR;TAPAGTSVQAQPVLPTDSASR;YEVDTVLR;YPIQTPR				1665	874;1568;1740;2737;3275;3823;4342;12613;12703;15426;15666	True;True;True;True;True;True;True;True;True;True;True	939;1683;1863;2959;3531;4135;4695;13720;13821;16770;17028	5670;5671;5672;5673;5674;5675;5676;5677;5678;10039;10040;10041;11044;17564;17565;17566;17567;20954;20955;24519;24520;24521;24522;27592;27593;27594;27595;27596;27597;82324;82325;82920;82921;100546;100547;100548;100549;100550;100551;102053;102054;102055	3628;3629;3630;6387;6388;7013;11265;11266;13408;13409;15748;15749;15750;17644;17645;52829;53199;64666;65619	3629;6387;7013;11265;13409;15748;17644;52829;53199;64666;65619			-1;-1;-1;-1;-1;-1	;;;;;
Q96HN2;H0Y8B3;C9K0S0	Q96HN2;H0Y8B3	8;7;2	2;1;1	2;1;1	Adenosylhomocysteinase 3	AHCYL2	sp|Q96HN2|SAHH3_HUMAN Adenosylhomocysteinase 3 OS=Homo sapiens GN=AHCYL2 PE=1 SV=1;tr|H0Y8B3|H0Y8B3_HUMAN Adenosylhomocysteinase (Fragment) OS=Homo sapiens GN=AHCYL2 PE=1 SV=1	3	8	2	2	8	7	4	5	7	7	2	2	2	1	0	1	2	1	0	0	2	1	0	1	2	1	0	0	16.5	5.6	5.6	66.72	611	611;518;182	0	15.938	By MS/MS	By matching	By matching	By MS/MS	By matching	By matching	By matching	By matching	16.5	13.9	7.4	10.3	14.2	13.9	3.8	4.1	45755000	18082000	6647200	0	7283900	6433600	7308300	0	0	9422200	4897300	0	10514000	4148000	5644300	0	0	1	0	0	1	0	0	0	0	2	AQGEKPLAGAK;DGGEALVSPDGTVTEAPR;EIEIAEQEMPALMALR;FDNLYCCR;GIVEESVTGVHR;LCVPAMNVNDSVTK;QVVVCGYGEVGK;YKQDVYLLPK				1666	1191;2024;3156;4024;5018;7688;11135;15541	False;True;True;False;False;False;False;False	1285;2164;3405;4352;5411;8260;8261;12115;16891	7650;7651;7652;7653;7654;7655;7656;7657;7658;7659;7660;7661;7662;12767;12768;12769;12770;12771;20193;20194;25726;25727;25728;25729;25730;25731;31895;31896;31897;31898;31899;31900;31901;31902;31903;31904;31905;49882;49883;49884;49885;49886;49887;49888;49889;72777;72778;72779;72780;101309;101310;101311;101312	4870;4871;4872;8072;12947;16506;20438;20439;20440;20441;32181;32182;32183;46732;46733;46734;46735;65172;65173	4871;8072;12947;16506;20440;32181;46735;65173	487	357	-1;-1;-1	;;
Q96IJ6;A0A087WUI8;A0A0U1RRC2;F8WD54;C9JAH0;C9J255	Q96IJ6;A0A087WUI8	9;6;3;3;2;1	9;6;3;3;2;1	9;6;3;3;2;1	Mannose-1-phosphate guanyltransferase alpha	GMPPA	sp|Q96IJ6|GMPPA_HUMAN Mannose-1-phosphate guanyltransferase alpha OS=Homo sapiens GN=GMPPA PE=1 SV=1;tr|A0A087WUI8|A0A087WUI8_HUMAN Mannose-1-phosphate guanyltransferase alpha OS=Homo sapiens GN=GMPPA PE=1 SV=1	6	9	9	9	8	8	6	5	4	6	1	4	8	8	6	5	4	6	1	4	8	8	6	5	4	6	1	4	27.6	27.6	27.6	46.291	420	420;399;114;290;249;179	0	58.693	By MS/MS	By MS/MS	By MS/MS	By MS/MS	By MS/MS	By MS/MS	By matching	By MS/MS	25.2	22.6	16.7	14	11.4	16.2	2.1	11.7	637010000	149570000	152570000	74144000	82528000	50175000	81420000	17210000	29390000	31823000	33525000	46980000	41209000	11362000	17265000	24007000	26039000	6	5	2	3	1	1	0	1	19	AVILIGGPQK;GNVYIHPTAK;GVTVGEGVR;IPAEVLILNSIVLPHK;LLPAITILGCR;NQQDGQLEDSPGLWPGAGTIR;SAGSALYASR;VAPSAVLGPNVSIGK;VEGTPSDPNPNDPR				1667	1541;5219;5570;6604;8481;10306;11427;13825;13992	True;True;True;True;True;True;True;True;True	1656;5633;6009;7114;9097;11234;12429;15049;15223	9858;9859;9860;9861;9862;9863;9864;33287;33288;33289;33290;35465;35466;35467;35468;35469;42372;42373;54870;54871;54872;67754;74843;74844;74845;74846;74847;74848;90136;90137;90138;90139;90140;90141;90142;91314;91315;91316;91317;91318;91319;91320	6282;6283;6284;6285;21356;22671;27458;27459;35307;43620;48126;57928;57929;58869;58870;58871;58872;58873;58874;58875	6283;21356;22671;27458;35307;43620;48126;57928;58875			-1;-1;-1;-1;-1;-1	;;;;;
Q96JB5;J3QRM1;J3QL86;J3QS62;J3QQY1	Q96JB5;J3QRM1	3;2;1;1;1	3;2;1;1;1	3;2;1;1;1	CDK5 regulatory subunit-associated protein 3	CDK5RAP3	sp|Q96JB5|CK5P3_HUMAN CDK5 regulatory subunit-associated protein 3 OS=Homo sapiens GN=CDK5RAP3 PE=1 SV=2;tr|J3QRM1|J3QRM1_HUMAN CDK5 regulatory subunit-associated protein 3 (Fragment) OS=Homo sapiens GN=CDK5RAP3 PE=1 SV=1	5	3	3	3	3	2	0	0	2	2	0	0	3	2	0	0	2	2	0	0	3	2	0	0	2	2	0	0	6.9	6.9	6.9	56.92	506	506;272;123;196;281	0	20.243	By MS/MS	By matching	None	None	By MS/MS	By MS/MS	None	None	6.9	5.3	0	0	5.3	4.3	0	0	73171000	44620000	9161200	0	0	9117600	10272000	0	0	10264000	5861600	0	0	7272500	5579900	0	0	3	0	0	0	2	0	0	0	5	GPDALTLLEYTETR;KEEECQAGAAEMR;VTEFLQQK				1668	5232;7086;14967	True;True;True	5646;7624;16284	33369;33370;33371;33372;45554;45555;45556;97745;97746	21400;21401;29509;29510;62890	21401;29510;62890			-1;-1;-1;-1;-1	;;;;
Q96JC1	Q96JC1	2	2	2	Vam6/Vps39-like protein	VPS39	sp|Q96JC1|VPS39_HUMAN Vam6/Vps39-like protein OS=Homo sapiens GN=VPS39 PE=1 SV=2	1	2	2	2	2	2	1	2	2	2	2	2	2	2	1	2	2	2	2	2	2	2	1	2	2	2	2	2	2.9	2.9	2.9	101.81	886	886	0	15.441	By MS/MS	By MS/MS	By matching	By matching	By MS/MS	By MS/MS	By matching	By matching	2.9	2.9	1.1	2.9	2.9	2.9	2.9	2.9	139030000	34428000	19529000	4037600	9106100	23650000	32418000	6787000	9070300	11808000	9114000	7955500	7347500	15705000	16014000	10928000	8679200	2	1	0	0	2	1	0	0	6	ALQVLVDQSK;TPVPAGEEEGELGEYR				1669	949;13372	True;True	1018;14554	6077;6078;6079;6080;6081;6082;6083;6084;87184;87185;87186;87187;87188;87189;87190	3908;3909;56071;56072;56073;56074	3908;56072			-1
Q96JE9	Q96JE9	45	45	45	Microtubule-associated protein 6	MAP6	sp|Q96JE9|MAP6_HUMAN Microtubule-associated protein 6 OS=Homo sapiens GN=MAP6 PE=1 SV=2	1	45	45	45	24	20	18	17	40	39	38	38	24	20	18	17	40	39	38	38	24	20	18	17	40	39	38	38	65.4	65.4	65.4	86.504	813	813	0	323.31	By MS/MS	By MS/MS	By MS/MS	By MS/MS	By MS/MS	By MS/MS	By MS/MS	By MS/MS	38	31.4	27.3	27.4	62	59.5	57.2	56	9987500000	470220000	281910000	188740000	176410000	2894900000	3.1907e+09	1086900000	1.6977e+09	25727000	24250000	31942000	30874000	217250000	223570000	227810000	228460000	10	9	5	7	37	44	27	33	172	AAADALNR;AEGLGHEQTPLPAAQAQVQATGPEAGR;AGPAWIVR;AKPQYKPPDDK;ATGPAPGPTGEREPAAGPGR;AVAIETQPAQGELDAVAR;AWTDIKPVKPIK;DLGPMIPLPVK;DPQLPTVSPLPR;DQDVVVPEHAK;DQGPAVPEPLK;DQGPIVPAPVK;DQGPMVSAPVK;DQGPMVSAPVKDQGPIVPAPVK;DQGPSVPVPPK;DQGPTVLQPPK;DQGSVVPESLK;EEVASAVSSSYR;EQEAAPGGAGGLAAGK;ESLAQPVSDSSK;GQGPMVQEPLKK;IVPEPLK;MVHETSYSAQFK;NQAPMVPAPVKDEGPMVSASVK;NQDPILPVLVK;NQGLVVSGPVK;NQGLVVSGPVKDQDVVVPEHAK;NQGPVVPESVK;NQGSMVSEPVK;NQSPMVPAK;NQVPIVPVPLKDQDPLVPVPAK;RAEGLGHEQTPLPAAQAQVQATGPEAGR;SAEGPSTTKPDDKEQSK;SEYQPSDAPFER;SGPGPGLGSGSTSGPADSVMR;TQGPRDPQLPTVSPLPR;TQGPVATEPDKDQGSVVPGLLK;VEKPSVQSSKPK;VHDSAVVAPVK;VKDQGSVVPESLK;VKDQGSVVPESLKDQGPR;VQRPEPSCR;VQRPEPSCRPR;WPVQAAAEAR;YSEATEHPGAPPQPPPPQQQAQPALAPPSAR				1670	15;354;583;763;1405;1480;1649;2222;2405;2424;2431;2432;2433;2434;2436;2437;2438;2996;3530;3644;5298;6940;9785;10283;10287;10292;10293;10294;10295;10310;10318;11159;11419;11638;11755;13396;13397;13999;14216;14350;14351;14827;14828;15267;15720	True;True;True;True;True;True;True;True;True;True;True;True;True;True;True;True;True;True;True;True;True;True;True;True;True;True;True;True;True;True;True;True;True;True;True;True;True;True;True;True;True;True;True;True;True	15;379;631;824;1517;1593;1769;2370;2371;2598;2619;2626;2627;2628;2629;2631;2632;2633;3233;3821;3942;5716;5717;7470;10650;10651;11209;11210;11214;11219;11220;11221;11222;11223;11238;11247;12140;12421;12657;12787;12788;14582;14583;15231;15468;15613;15614;16135;16136;16604;17082	49;50;51;52;53;54;2265;2266;2267;2268;3796;3797;3798;3799;5017;5018;5019;5020;5021;5022;5023;5024;9006;9007;9008;9009;9010;9011;9012;9013;9468;9469;9470;9471;9472;10508;10509;10510;10511;10512;10513;10514;13997;13998;13999;14000;14001;14002;14003;14004;14005;14006;14007;14008;15458;15459;15460;15461;15462;15463;15554;15555;15556;15557;15558;15559;15560;15561;15590;15591;15592;15593;15594;15595;15596;15597;15598;15599;15600;15601;15602;15603;15604;15605;15606;15607;15610;15611;15612;15613;15614;15615;15616;15617;15618;19155;19156;19157;19158;19159;19160;22644;22645;22646;22647;22648;22649;22650;23347;23348;23349;23350;23351;23352;23353;23354;33732;33733;33734;33735;33736;33737;33738;33739;33740;33741;33742;33743;33744;44470;44471;44472;44473;44474;44475;44476;44477;64042;64043;64044;64045;64046;64047;64048;64049;64050;64051;64052;67630;67631;67632;67633;67634;67635;67652;67653;67654;67655;67656;67657;67658;67684;67685;67686;67687;67688;67689;67690;67691;67692;67693;67694;67695;67696;67697;67698;67699;67700;67701;67702;67703;67704;67705;67706;67707;67708;67709;67710;67711;67712;67713;67714;67774;67837;67838;67839;67840;67841;72921;72922;72923;74794;74795;74796;74797;74798;74799;74800;74801;74802;74803;74804;74805;74806;76171;76172;76173;76174;76839;76840;76841;76842;76843;76844;76845;76846;76847;87376;87377;87378;87379;87380;87381;87382;87383;87384;87385;91362;92763;92764;92765;92766;92767;92768;92769;92770;92771;92772;92773;92774;92775;92776;92777;92778;93894;93895;93896;93897;93898;93899;93900;93901;93902;93903;93904;93905;93906;93907;93908;93909;96908;96909;96910;96911;96912;96913;96914;96915;99682;99683;99684;99685;102371;102372;102373;102374	32;33;34;1493;1494;1495;1496;2471;2472;3226;3227;3228;5742;5743;5744;5745;5746;6027;6028;6029;6030;6667;6668;8832;8833;8834;8835;8836;8837;8838;9891;9892;9939;9940;9941;9963;9964;9965;9966;9967;9968;9969;9970;9971;9972;9973;9974;9975;9978;9979;9980;9981;9982;9983;9984;12268;12269;12270;12271;12272;14573;14574;14575;14576;14577;14974;14975;14976;14977;14978;14979;14980;14981;21623;21624;21625;21626;21627;21628;21629;21630;28826;41082;41083;41084;41085;41086;43543;43544;43554;43555;43556;43557;43558;43559;43577;43578;43579;43580;43581;43582;43583;43584;43585;43586;43587;43588;43589;43590;43591;43592;43633;43690;43691;43692;43693;43694;43695;46819;48089;48090;48091;48092;48093;48094;48095;48096;48097;48098;48947;48948;48949;48950;49359;49360;49361;49362;49363;49364;49365;56218;56219;56220;56221;56222;58907;59878;59879;59880;59881;59882;59883;59884;59885;60537;60538;60539;60540;60541;60542;60543;60544;60545;60546;62411;62412;62413;64137;64138;64139;65817;65818;65819;65820	33;1494;2471;3226;5743;6027;6667;8835;9891;9940;9967;9968;9971;9974;9978;9981;9983;12269;14575;14974;21624;28826;41083;43544;43554;43579;43580;43583;43586;43633;43690;46819;48093;48947;49361;56218;56222;58907;59880;60540;60546;62411;62413;64138;65817	1449;1450;1451;1452;1453;1454;1455;1456;1457	121;330;477;499;543;576;587;598;664	-1
Q96JH7	Q96JH7	15	15	15	Deubiquitinating protein VCPIP1	VCPIP1	sp|Q96JH7|VCIP1_HUMAN Deubiquitinating protein VCIP135 OS=Homo sapiens GN=VCPIP1 PE=1 SV=2	1	15	15	15	11	10	11	11	10	12	6	10	11	10	11	11	10	12	6	10	11	10	11	11	10	12	6	10	16.4	16.4	16.4	134.32	1222	1222	0	164.09	By MS/MS	By MS/MS	By MS/MS	By MS/MS	By MS/MS	By MS/MS	By MS/MS	By MS/MS	11.6	11.5	12.6	12.3	11.3	12.9	6.3	11.5	1113300000	291170000	196450000	105370000	125600000	88189000	179120000	33688000	93743000	33988000	33936000	39070000	35605000	20008000	32931000	28345000	43849000	7	8	7	5	1	7	3	7	45	AFLIEPEHVNTVGYGK;DGPSSAPATPTK;DQSTEQSPSDLPQR;GDGSIVYLDGDR;ILSGSCPDPK;LEEDGGCVIGGDR;LLSPILAR;LPMNLLPK;NALLGVTGAPK;QLDPDLVEAQR;SKAEGGQSAAAHSAHTVK;SSGDYSATFLPGLIPAEK;TEPSVFTASSSNSELIR;TGVIGVQPEEVTAAAK;VGDVQGQESESQLPTK				1671	471;2043;2463;4697;6510;7803;8525;8748;9853;10872;11872;12346;12855;12965;14136	True;True;True;True;True;True;True;True;True;True;True;True;True;True;True	509;2183;2660;5070;7001;8384;9143;9388;10741;11837;12918;13434;13983;14107;15384	3100;3101;3102;3103;3104;3105;12872;12873;12874;12875;12876;12877;12878;15762;15763;15764;15765;15766;15767;15768;29866;41662;41663;41664;50558;50559;50560;50561;55091;55092;55093;55094;55095;55096;55097;55098;56463;56464;56465;56466;56467;64610;64611;64612;64613;64614;64615;64616;71250;71251;77646;77647;77648;77649;77650;77651;80684;80685;80686;80687;80688;80689;80690;83851;83852;84559;84560;84561;84562;84563;84564;84565;84566;92255;92256;92257;92258;92259;92260;92261;92262	2021;2022;2023;2024;8143;8144;8145;8146;10077;10078;10079;10080;10081;10082;10083;19134;26954;32607;32608;35438;35439;35440;35441;35442;35443;36227;41480;45819;45820;49845;49846;51774;53850;54305;54306;54307;54308;54309;59525;59526;59527;59528;59529;59530;59531;59532	2021;8145;10079;19134;26954;32607;35439;36227;41480;45820;49846;51774;53850;54308;59526			-1
Q96JM3;S4R3K0	Q96JM3	3;1	3;1	3;1	Chromosome alignment-maintaining phosphoprotein 1	CHAMP1	sp|Q96JM3|CHAP1_HUMAN Chromosome alignment-maintaining phosphoprotein 1 OS=Homo sapiens GN=CHAMP1 PE=1 SV=2	2	3	3	3	3	1	2	1	0	0	0	0	3	1	2	1	0	0	0	0	3	1	2	1	0	0	0	0	3.8	3.8	3.8	89.098	812	812;145	0	17.029	By MS/MS	By matching	By MS/MS	By MS/MS	None	None	None	None	3.8	1.1	2.3	1.2	0	0	0	0	36722000	16087000	3596200	9201300	7838200	0	0	0	0	4598900	0	6434600	11513000	0	0	0	0	1	0	0	1	0	0	0	0	2	ATLSNPKPQK;KPGPSGPSESPK;LECDHCSFR				1672	1427;7312;7790	True;True;True	1539;7859;8370	9139;9140;9141;47355;50486;50487;50488	5830;30645;32560	5830;30645;32560			-1;-1	;
Q96K37	Q96K37	1	1	1	Solute carrier family 35 member E1	SLC35E1	sp|Q96K37|S35E1_HUMAN Solute carrier family 35 member E1 OS=Homo sapiens GN=SLC35E1 PE=1 SV=2	1	1	1	1	1	0	0	0	0	0	0	0	1	0	0	0	0	0	0	0	1	0	0	0	0	0	0	0	5.9	5.9	5.9	44.772	410	410	0	15.591	By MS/MS	None	None	None	None	None	None	None	5.9	0	0	0	0	0	0	0	11924000	11924000	0	0	0	0	0	0	0	0	0	0	0	0	0	0	0	1	0	0	0	0	0	0	0	1	AAAAVGAGHGAGGPGAASSSGGAR				1673	14	True	14	48	31	31			-1
Q96K76	Q96K76	46	46	46	Ubiquitin carboxyl-terminal hydrolase 47	USP47	sp|Q96K76|UBP47_HUMAN Ubiquitin carboxyl-terminal hydrolase 47 OS=Homo sapiens GN=USP47 PE=1 SV=3	1	46	46	46	46	42	37	36	39	41	29	34	46	42	37	36	39	41	29	34	46	42	37	36	39	41	29	34	37.4	37.4	37.4	157.31	1375	1375	0	323.31	By MS/MS	By MS/MS	By MS/MS	By MS/MS	By MS/MS	By MS/MS	By MS/MS	By MS/MS	37.4	33.9	29.1	29.2	31.1	32.4	21	26.3	10437000000	2.9216e+09	2198900000	1.0413e+09	1.064e+09	878580000	1.5129e+09	279690000	540420000	113510000	109000000	120270000	126030000	62100000	89071000	68289000	79130000	42	36	27	32	24	32	12	23	228	AEPYAADEGSGEGHK;AESVAAPITVR;AGGDSGNVDDDCER;AIETTDVTR;AIHLPAETMR;AYLNQTVTEFK;DKTEELMELTDEQR;EAVEMAYK;EELIPQLR;ELEEQEKR;ELEQHIQTSDPENFQSEER;EQCGLELSIDR;ERELEEQEKR;FIGPLPR;FLEVDEYPEHIK;FLLDAVFAK;IDTYLDIPLVIR;ITLAAFK;ITLNLPASTPVR;ITQEDIKK;IYLDGAPNKDLTQD;KLFEDVANK;KPDQVFQSYKPGEVMVK;LDPFQEVVLESSSVDELR;LFCLHPTK;LFEDVANK;LFVLLPEQSPVSYSK;LFVLLQTSK;LLSVSSK;LNETLSSFSDDNK;LSEISGIPLDDIEFAK;MMDLEEVIPLDCCR;QSKEELIPQLR;QTEQADLINELYQGK;SLLDANFEPGKK;SLSLQQQQDGDNGDSSK;SMSQLAVLSR;STETSDFENIESPLNER;SVEAILEESTEK;SYEGEEDTPMGLLLGGVK;VHVVDLK;VLCIIQDTTNSK;VMFDALEQK;VYASNQEFESVR;VYQLLVNEQEPCK;YDEFHDYLER				1674	407;424;543;670;682;1681;2166;2839;2970;3287;3294;3525;3604;4169;4233;4255;6041;6845;6849;6866;7006;7233;7299;7741;7897;7909;7964;7965;8536;8630;9007;9661;11026;11059;11986;12037;12092;12455;12533;12624;14232;14401;14628;15175;15198;15366	True;True;True;True;True;True;True;True;True;True;True;True;True;True;True;True;True;True;True;True;True;True;True;True;True;True;True;True;True;True;True;True;True;True;True;True;True;True;True;True;True;True;True;True;True;True	440;460;588;725;738;1804;2313;3067;3068;3206;3543;3552;3816;3899;4513;4577;4602;6509;7368;7373;7391;7539;7774;7845;8318;8483;8495;8552;8553;9154;9265;9666;10463;10464;10465;11999;12034;13042;13094;13154;13155;13548;13636;13732;13733;15485;15667;15915;15916;16509;16532;16709	2668;2669;2670;2671;2672;2673;2674;2675;2676;2677;2678;2679;2680;2681;2682;2793;2794;2795;2796;2797;2798;2799;2800;3536;3537;3538;3539;4395;4396;4397;4398;4399;4400;4477;4478;4479;4480;4481;4482;4483;10696;10697;10698;10699;10700;10701;10702;10703;13655;13656;13657;13658;18165;18166;18167;18168;18169;18170;18171;18172;18173;18174;18175;18176;18177;18178;19032;19033;19034;19035;19036;19037;19038;21013;21014;21015;21068;21069;21070;21071;22595;22596;22597;22598;22599;22600;22601;22602;23108;23109;23110;23111;23112;23113;23114;26561;26562;26563;26564;26565;26566;26567;26568;26950;26951;26952;26953;26954;26955;26956;27082;27083;27084;27085;27086;38652;43789;43790;43791;43792;43793;43794;43795;43796;43839;43840;43841;43842;43843;43844;43845;43846;43957;43958;43959;43960;43961;43962;43963;44886;44887;44888;44889;44890;44891;44892;46778;46779;46780;46781;46782;46783;46784;46785;47235;47236;47237;50219;50220;50221;50222;50223;51107;51108;51109;51110;51111;51112;51113;51114;51115;51173;51174;51175;51176;51177;51178;51179;51180;51471;51472;51473;51474;51475;51476;51477;51478;51479;51480;51481;51482;51483;51484;55141;55142;55143;55144;55145;55146;55147;55701;55702;55703;55704;55705;55706;55707;55708;58217;58218;58219;58220;58221;58222;58223;63085;63086;63087;63088;63089;63090;63091;63092;63093;63094;72103;72104;72105;72106;72107;72108;72109;72110;72317;72318;72319;72320;72321;72322;78419;78420;78421;78422;78423;78424;78425;78426;78427;78428;78429;78430;78431;78432;78433;78713;78714;78715;78716;78717;78718;78719;79040;79041;79042;79043;79044;79045;79046;79047;79048;79049;79050;79051;79052;81351;81352;81353;81354;81355;81356;81357;81884;81885;81886;81887;82393;82394;82395;82396;82397;82398;82399;82400;82401;82402;82403;82404;82405;82406;82407;92955;92956;92957;92958;92959;92960;92961;92962;92963;94253;94254;94255;94256;94257;94258;94259;94260;95620;95621;95622;95623;95624;95625;95626;95627;95628;95629;95630;95631;95632;95633;95634;99163;99164;99165;99166;99167;99168;99169;99170;99303;99304;99305;99306;99307;99308;100203;100204;100205;100206;100207;100208;100209;100210;100211;100212;100213;100214	1759;1760;1761;1762;1763;1764;1765;1766;1767;1768;1769;1770;1771;1837;1838;1839;1840;1841;1842;1843;1844;2311;2312;2842;2843;2844;2906;2907;2908;2909;2910;6781;6782;6783;6784;6785;6786;6787;8621;11656;11657;11658;11659;12194;12195;12196;12197;12198;13447;13482;14534;14535;14536;14537;14538;14539;14540;14834;14835;14836;14837;14838;17014;17015;17016;17017;17018;17019;17258;17259;17260;17261;17262;17263;17342;17343;17344;24935;28350;28351;28352;28353;28385;28386;28387;28388;28389;28390;28391;28392;28466;28467;28468;28469;28470;28471;29081;29082;29083;29084;29085;29086;30286;30287;30288;30289;30290;30291;30541;30542;32410;32411;32412;32929;32930;32931;32960;32961;32962;32963;33155;33156;33157;33158;33159;33160;33161;33162;33163;33164;33165;33166;35469;35789;35790;35791;35792;35793;35794;35795;35796;37313;37314;37315;40472;40473;40474;40475;40476;40477;40478;46353;46465;46466;46467;50322;50323;50324;50325;50326;50327;50328;50329;50330;50331;50332;50333;50334;50335;50487;50710;50711;50712;50713;50714;50715;50716;50717;50718;50719;52196;52197;52198;52199;52200;52201;52202;52550;52551;52552;52553;52866;52867;52868;52869;52870;52871;52872;52873;59968;59969;59970;59971;59972;59973;60761;60762;60763;60764;60765;60766;61584;61585;61586;61587;61588;61589;61590;61591;61592;61593;61594;63810;63811;63812;63813;63814;63815;63816;63907;63908;63909;63910;63911;63912;64435;64436;64437	1762;1840;2311;2842;2907;6783;8621;11659;12196;13447;13482;14537;14838;17015;17260;17343;24935;28352;28387;28466;29081;30287;30541;32411;32930;32960;33158;33165;35469;35796;37315;40474;46353;46465;50323;50487;50715;52199;52552;52868;59969;60762;61585;63812;63908;64435	1458;1459;1460;1461;1462;1463	280;640;644;645;680;1222	-1
Q96KG7	Q96KG7	3	3	3	Multiple epidermal growth factor-like domains protein 10	MEGF10	sp|Q96KG7|MEG10_HUMAN Multiple epidermal growth factor-like domains protein 10 OS=Homo sapiens GN=MEGF10 PE=1 SV=1	1	3	3	3	3	1	2	3	1	1	1	1	3	1	2	3	1	1	1	1	3	1	2	3	1	1	1	1	3.1	3.1	3.1	122.2	1140	1140	0	22.526	By MS/MS	By matching	By matching	By MS/MS	By matching	By matching	By MS/MS	By matching	3.1	0.9	1.8	3.1	0.9	0.9	0.9	0.9	197420000	60928000	24633000	17686000	31112000	17704000	30017000	7014200	8323100	14378000	19694000	17954000	20395000	16828000	20300000	18041000	15142000	0	0	0	3	0	0	0	0	3	ICSPGFYGHR;LCPEGLYGIK;NDAVCSPVDGSCTCK				1675	5987;7679;9895	True;True;True	6453;8251;10786	38371;38372;38373;38374;49828;49829;49830;49831;49832;49833;49834;64882;64883	24750;32155;41668	24750;32155;41668			-1
Q96KP4;J3KRD5;J3QQN6;J3QR27;J3QLU1;A0A087WVS2;J3QKQ0;J3QRD0;J3QL02;J3KSV5;A0A087WYZ1;J3QKT2	Q96KP4	3;1;1;1;1;1;1;1;1;1;1;1	3;1;1;1;1;1;1;1;1;1;1;1	3;1;1;1;1;1;1;1;1;1;1;1	Cytosolic non-specific dipeptidase	CNDP2	sp|Q96KP4|CNDP2_HUMAN Cytosolic non-specific dipeptidase OS=Homo sapiens GN=CNDP2 PE=1 SV=2	12	3	3	3	2	3	0	0	1	2	0	1	2	3	0	0	1	2	0	1	2	3	0	0	1	2	0	1	7.4	7.4	7.4	52.878	475	475;88;89;122;123;124;128;134;138;149;157;249	0	18.938	By MS/MS	By MS/MS	None	None	By matching	By MS/MS	None	By MS/MS	5.7	7.4	0	0	2.3	4	0	2.3	74554000	25158000	19078000	0	0	4364800	13357000	0	12596000	12124000	12325000	0	0	4596400	9483200	0	22531000	2	2	0	0	0	1	0	1	6	LPDGSEIPLPPILLGR;TVFGVEPDLTR;YNYIEGTK				1676	8701;13614;15653	True;True;True	9338;14818;17014	56208;56209;88692;88693;88694;88695;88696;101976;101977	36090;57007;57008;57009;57010;65587;65588	36090;57007;65588			-1;-1;-1;-1;-1;-1;-1;-1;-1;-1;-1;-1	;;;;;;;;;;;
Q96KR1	Q96KR1	3	3	3	Zinc finger RNA-binding protein	ZFR	sp|Q96KR1|ZFR_HUMAN Zinc finger RNA-binding protein OS=Homo sapiens GN=ZFR PE=1 SV=2	1	3	3	3	3	2	3	3	2	2	0	2	3	2	3	3	2	2	0	2	3	2	3	3	2	2	0	2	4.2	4.2	4.2	117.01	1074	1074	0	27.808	By MS/MS	By MS/MS	By MS/MS	By MS/MS	By matching	By MS/MS	None	By MS/MS	4.2	3.1	4.2	4.2	3.1	3.1	0	2.6	158090000	52562000	21962000	27658000	25847000	15671000	6241600	0	8146200	14557000	10541000	22950000	17438000	9741200	10181000	0	8810000	1	2	2	1	0	1	0	1	8	AISSASSPQSPGDALR;GLTTTGNSSLNSTSNTK;LCECSFNDPNAK				1677	709;5155;7668	True;True;True	770;5552;8239	4674;4675;4676;4677;4678;4679;4680;32654;32655;32656;32657;32658;32659;49772;49773;49774;49775	3033;3034;3035;3036;3037;3038;20882;20883;32113;32114	3035;20883;32113			-1
Q96N66;H7C2M4;C9J4E9;A0A0G2JNX6;A9C4B8	Q96N66	4;1;1;1;1	4;1;1;1;1	4;1;1;1;1	Lysophospholipid acyltransferase 7	MBOAT7	sp|Q96N66|MBOA7_HUMAN Lysophospholipid acyltransferase 7 OS=Homo sapiens GN=MBOAT7 PE=1 SV=2	5	4	4	4	4	1	0	0	3	4	1	2	4	1	0	0	3	4	1	2	4	1	0	0	3	4	1	2	12.1	12.1	12.1	52.764	472	472;123;170;172;256	0	30.37	By MS/MS	By matching	None	None	By MS/MS	By MS/MS	By MS/MS	By MS/MS	12.1	2.5	0	0	8.5	12.1	2.5	6.1	196640000	44515000	8025000	0	0	51097000	63071000	7192000	22738000	9514200	8945200	0	0	28965000	23604000	17614000	18916000	2	0	0	0	3	2	1	1	9	AASLEYDYETIR;AASQPTSLAPEK;AGGGPTLQCPPPSSPEK;LVSLASEVQDLHLAQR				1678	165;169;548;9356	True;True;True;True	179;183;593;10036	979;980;981;982;993;994;995;996;997;3572;3573;3574;60734;60735;60736	657;658;659;664;665;666;667;2343;38967	659;665;2343;38967			-1;-1;-1;-1;-1	;;;;
Q96P47;E7ESL9;C9J975;H7C5G0;H7C4U6;H0Y873;H7C4F1	Q96P47;E7ESL9;C9J975	12;7;6;4;4;4;3	10;5;4;3;3;4;2	10;5;4;3;3;4;2	Arf-GAP with GTPase, ANK repeat and PH domain-containing protein 3	AGAP3	sp|Q96P47|AGAP3_HUMAN Arf-GAP with GTPase, ANK repeat and PH domain-containing protein 3 OS=Homo sapiens GN=AGAP3 PE=1 SV=2;tr|E7ESL9|E7ESL9_HUMAN Arf-GAP with GTPase, ANK repeat and PH domain-containing protein 3 OS=Homo sapiens GN=AGAP3 PE=1 SV=1;tr|C9J9	7	12	10	10	11	12	10	11	9	11	7	10	9	10	8	9	7	9	6	8	9	10	8	9	7	9	6	8	16.5	13.7	13.7	95.043	875	875;576;343;170;177;404;194	0	115.76	By MS/MS	By MS/MS	By MS/MS	By MS/MS	By MS/MS	By MS/MS	By MS/MS	By MS/MS	13.9	16.5	11.8	14.3	10.9	13.9	7.4	11.8	1425800000	375830000	278460000	137790000	140480000	141100000	190630000	38316000	123180000	40392000	37572000	44178000	43645000	30957000	30528000	27882000	36624000	6	8	5	5	3	7	3	5	42	ATPATAPGTSPR;AVVEDDLR;IEDLALQNQIR;IETIAASSTPTPIR;IETIAASSTPTPIRK;KLSTDLKR;LFLAPLPSSDVPLGQQLLR;LGNQNAALAVQAVR;NASEVPMVLVGTQDAISAANPR;VFQDVAQK;VGIVGNLSSGK;YLTGTYVQEESPEGGR				1679	1432;1621;6053;6120;6121;7267;7931;8051;9865;14107;14162;15607	True;True;True;True;True;True;True;True;True;False;True;False	1544;1740;6521;6590;6591;7809;8518;8648;10753;15354;15412;16960	9152;9153;9154;9155;9156;9157;9158;9159;10338;10339;10340;10341;10342;10343;38713;38714;38715;38716;38717;38718;38719;38720;39108;39109;39110;39111;39112;39113;39114;39115;39116;39117;39118;39119;39120;39121;39122;39123;47031;47032;47033;47034;47035;47036;47037;47038;51308;51309;51310;51311;51312;51313;52186;52187;52188;52189;52190;52191;52192;64678;64679;92106;92107;92108;92109;92110;92111;92112;92113;92438;92439;92440;92441;92442;92443;92444;92445;101674;101675;101676;101677;101678;101679;101680;101681	5839;5840;5841;5842;5843;5844;6550;6551;6552;6553;6554;24976;24977;24978;24979;24980;24981;24982;25210;25211;25212;25213;25214;25215;25216;25217;25218;25219;30445;33053;33054;33055;33056;33720;33721;33722;33723;33724;33725;33726;41520;59428;59429;59430;59431;59432;59433;59659;59660;59661;65383;65384;65385;65386;65387;65388	5840;6553;24978;25213;25219;30445;33053;33721;41520;59428;59660;65383	1464	193	-1;-1;-1;-1;-1;-1;-1	;;;;;;
Q96P70	Q96P70	7	7	7	Importin-9	IPO9	sp|Q96P70|IPO9_HUMAN Importin-9 OS=Homo sapiens GN=IPO9 PE=1 SV=3	1	7	7	7	7	5	3	2	4	1	1	1	7	5	3	2	4	1	1	1	7	5	3	2	4	1	1	1	9.6	9.6	9.6	115.96	1041	1041	0	61.311	By MS/MS	By MS/MS	By MS/MS	By MS/MS	By MS/MS	By MS/MS	By MS/MS	By MS/MS	9.6	7	3.7	3.1	6	0.7	0.7	0.7	259460000	107960000	44242000	31983000	8769700	33373000	13350000	5875900	13914000	55899000	27495000	29614000	17032000	12443000	11954000	15579000	19550000	7	2	2	2	0	0	0	0	13	AAAAAAGAASGLPGPVAQGLK;EALVDTLTGILSPVQEVR;ELGENLDQILR;IFTMAEVYGIR;LIINELSNVMEANAAR;VLTEFTR;YSNDPVVASLAQDIFK				1680	2;2790;3305;6175;8179;14585;15735	True;True;True;True;True;True;True	2;3014;3563;6647;8784;15866;17098	13;14;15;16;17;17874;17875;17876;21129;21130;21131;39412;39413;52989;95318;95319;95320;95321;95322;95323;95324;102440;102441;102442	8;9;10;11;11458;13510;13511;13512;25429;34245;61399;61400;65863	9;11458;13510;25429;34245;61399;65863			-1
Q96PE3;B8ZZB2	Q96PE3	4;1	4;1	4;1	Inositol polyphosphate-4-phosphatase type I A	INPP4A	sp|Q96PE3|INP4A_HUMAN Type I inositol 3,4-bisphosphate 4-phosphatase OS=Homo sapiens GN=INPP4A PE=1 SV=1	2	4	4	4	2	2	2	2	4	2	2	2	2	2	2	2	4	2	2	2	2	2	2	2	4	2	2	2	4.1	4.1	4.1	109.95	977	977;306	0	25.782	By MS/MS	By MS/MS	By MS/MS	By MS/MS	By MS/MS	By MS/MS	By matching	By matching	2.3	2.3	1.8	1.8	4.1	2.3	1.8	1.8	185420000	14524000	19995000	48027000	34343000	23493000	13708000	15770000	15561000	13617000	24869000	29116000	17999000	10916000	19748000	23318000	23696000	2	2	1	0	1	1	0	0	7	LLLEEDAAR;SDQRPPVTR;TQVSYYAER;VPLPGPLFDALPR				1681	8440;11540;13426;14748	True;True;True;True	9054;12551;14612;16053	54616;54617;54618;54619;75571;75572;75573;75574;75575;75576;75577;87594;87595;87596;96422;96423;96424;96425	35158;48566;48567;48568;56352;62086;62087	35158;48568;56352;62086			-1;-1	;
Q96PU5;A0A1B0GVY1;K7ERN1;H0Y8X6;P46934;K7EKL1;K7ENS6	Q96PU5;A0A1B0GVY1;K7ERN1	12;10;9;2;2;1;1	12;10;9;2;2;1;1	12;10;9;2;2;1;1	E3 ubiquitin-protein ligase NEDD4-like;HECT-type E3 ubiquitin transferase	NEDD4L	sp|Q96PU5|NED4L_HUMAN E3 ubiquitin-protein ligase NEDD4-like OS=Homo sapiens GN=NEDD4L PE=1 SV=2;tr|A0A1B0GVY1|A0A1B0GVY1_HUMAN E3 ubiquitin-protein ligase NEDD4-like OS=Homo sapiens GN=NEDD4L PE=1 SV=1;tr|K7ERN1|K7ERN1_HUMAN E3 ubiquitin-protein ligase NE	7	12	12	12	9	9	8	7	6	9	4	3	9	9	8	7	6	9	4	3	9	9	8	7	6	9	4	3	14.5	14.5	14.5	111.93	975	975;1254;639;910;1319;106;150	0	82.198	By MS/MS	By MS/MS	By MS/MS	By MS/MS	By MS/MS	By MS/MS	By MS/MS	By MS/MS	11.7	9.9	9.7	8.9	6.6	10.7	5.2	4.3	1.0001e+09	375890000	215000000	124540000	80822000	55016000	108070000	14545000	26206000	42940000	36212000	53843000	40821000	17329000	25199000	18147000	26378000	7	6	6	3	2	3	1	2	30	AVLLMDAEK;ELALVQTK;GLDYGGVAR;LLQFVTGTSR;LQITPDSNGEQFSSLIQR;LQNPAITGPAVPYSR;NNIFEESYR;SLSSPTVTLSAPLEGAK;TFYIDHNSK;TYYVNHNNR;VAGLAVFHGK;VVSGIDLAK				1682	1563;3254;5060;8504;8888;8909;10223;12041;12911;13720;13775;15134	True;True;True;True;True;True;True;True;True;True;True;True	1678;3509;5454;9121;9537;9563;11146;13098;14048;14933;14992;16465	10012;10013;10014;20853;20854;20855;32136;32137;32138;32139;32140;32141;54997;57393;57567;57568;57569;57570;57571;57572;57573;67230;67231;67232;67233;67234;67235;67236;78743;78744;78745;78746;84256;84257;84258;84259;84260;89379;89380;89381;89382;89383;89384;89385;89386;89387;89388;89389;89390;89710;89711;89712;89713;89714;89715;89716;89717;89718;98890;98891;98892;98893	6367;13340;20572;20573;20574;35392;36798;36902;36903;36904;36905;36906;36907;36908;43263;43264;43265;50498;50499;50500;54120;54121;57475;57476;57477;57478;57479;57480;57656;57657;57658;57659;57660;57661;63638	6367;13340;20572;35392;36798;36902;43265;50498;54121;57476;57659;63638			-1;-1;-1;-1;-1;-1;-1	;;;;;;
Q96PY5;C9IZY8;F8W1F5;Q8IVF7;O95466	Q96PY5;C9IZY8	21;13;4;4;1	21;13;4;4;1	21;13;4;4;1	Formin-like protein 2	FMNL2	sp|Q96PY5|FMNL2_HUMAN Formin-like protein 2 OS=Homo sapiens GN=FMNL2 PE=1 SV=3;tr|C9IZY8|C9IZY8_HUMAN Formin-like protein 2 OS=Homo sapiens GN=FMNL2 PE=1 SV=1	5	21	21	21	17	19	9	8	16	16	6	7	17	19	9	8	16	16	6	7	17	19	9	8	16	16	6	7	21.2	21.2	21.2	123.32	1086	1086;461;1027;1028;1100	0	160.89	By MS/MS	By MS/MS	By MS/MS	By MS/MS	By MS/MS	By MS/MS	By MS/MS	By MS/MS	17.6	19.4	9.3	8.1	15.9	16.5	6.4	7.3	1.6214e+09	464680000	294070000	83716000	119430000	264850000	282010000	31655000	80990000	34964000	30189000	30995000	30021000	36151000	34685000	23689000	33878000	13	15	5	3	12	10	2	3	63	AAAVSLENVLLDVK;AIHVFDLK;AQGPAIDLSSSK;DANTQVHTLR;DGAIEDIITVLK;EFILNNEGK;EFLNEENK;GSNLPSPVGNSVSR;GYLDPAVTR;IAQDAFDDVVK;LLEQEALMEQQDPK;LPMPEPGELEER;LQDTENEAMSK;LQSLDLLLDTK;QAEEENELR;QQQELIAELR;TLPVDFVECLMR;TTPPSVFFPVFVR;VEELEENISHLSEK;VQESTQVLR;VTLLEANR				1683	47;683;1195;1873;2005;3024;3027;5388;5611;5945;8382;8749;8834;8933;10627;11001;13204;13550;13981;14793;15001	True;True;True;True;True;True;True;True;True;True;True;True;True;True;True;True;True;True;True;True;True	51;739;1290;2004;2144;3265;3268;5813;6051;6411;8995;9389;9479;9480;9587;11577;11974;14364;14365;14747;15212;16099;16320	254;255;256;257;4484;4485;4486;4487;4488;4489;4490;4491;7693;7694;7695;7696;7697;7698;7699;7700;11845;11846;11847;11848;11849;11850;11851;12658;12659;12660;19322;19323;19324;19325;19326;19331;19332;19333;19334;34306;34307;34308;34309;34310;34311;34312;34313;35761;38151;38152;38153;38154;38155;38156;38157;38158;54299;54300;54301;56468;56469;56470;57039;57040;57041;57042;57043;57044;57045;57046;57047;57048;57049;57050;57051;57723;57724;57725;57726;69771;71938;71939;71940;86080;86081;86082;86083;86084;86085;88288;91250;91251;91252;91253;91254;91255;91256;91257;91258;91259;91260;91261;96708;96709;96710;96711;96712;96713;97965;97966	177;178;179;180;2911;2912;4897;4898;4899;7502;7503;7504;7505;7506;7507;8004;12369;12370;12374;12375;12376;21940;21941;21942;21943;21944;22884;24599;24600;24601;24602;24603;24604;34986;36228;36570;36571;36572;36573;36574;36575;36576;36577;36578;36579;36580;36581;36582;37008;37009;37010;37011;44927;46258;46259;55329;55330;56762;58831;58832;58833;58834;62283;62284;62285;62286;63027	178;2911;4899;7503;8004;12370;12374;21941;22884;24600;34986;36228;36577;37009;44927;46259;55329;56762;58832;62284;63027	1465;1466;1467	417;737;1009	-1;-1;-1;-1;-1	;;;;
Q96QE2	Q96QE2	2	2	2	Proton myo-inositol cotransporter	SLC2A13	sp|Q96QE2|MYCT_HUMAN Proton myo-inositol cotransporter OS=Homo sapiens GN=SLC2A13 PE=1 SV=3	1	2	2	2	1	0	0	0	2	2	1	2	1	0	0	0	2	2	1	2	1	0	0	0	2	2	1	2	4	4	4	70.37	648	648	0	16.444	By matching	None	None	None	By MS/MS	By MS/MS	By MS/MS	By MS/MS	2	0	0	0	4	4	2	4	85784000	9513900	0	0	0	12336000	38025000	5757100	20151000	14192000	0	0	0	22088000	18848000	12574000	17115000	0	0	0	0	1	0	1	2	4	LCTCGTSDSDEGR;STVIDSSCVPVNK				1684	7684;12516	True;True	8256;13618	49850;49851;49852;49853;81811;81812;81813;81814	32164;52503;52504;52505	32164;52505			-1
Q96QG7;E9PR67	Q96QG7	3;1	3;1	3;1	Myotubularin-related protein 9	MTMR9	sp|Q96QG7|MTMR9_HUMAN Myotubularin-related protein 9 OS=Homo sapiens GN=MTMR9 PE=1 SV=1	2	3	3	3	3	2	2	2	3	3	3	2	3	2	2	2	3	3	3	2	3	2	2	2	3	3	3	2	6	6	6	63.461	549	549;101	0	21.796	By MS/MS	By MS/MS	By MS/MS	By MS/MS	By MS/MS	By MS/MS	By matching	By MS/MS	6	3.5	4	4	6	6	6	4	272230000	73673000	28181000	22268000	25286000	45736000	47228000	11881000	17973000	15854000	18541000	18988000	19289000	19577000	18940000	12233000	16426000	2	1	1	1	1	2	0	1	9	FVGSLGTIIIK;LVEACNDQTHNMDR;SIDDEALR				1685	4501;9263;11809	True;True;True	4868;9937;12851	28687;28688;28689;28690;28691;60153;60154;60155;60156;60157;60158;60159;77227;77228;77229;77230;77231;77232;77233;77234	18354;18355;18356;38617;38618;38619;49590;49591;49592	18356;38617;49592			-1;-1	;
Q96QK1;I3L4S0;A0A1W2PP10;I3L4P4	Q96QK1	25;3;3;3	25;3;3;3	25;3;3;3	Vacuolar protein sorting-associated protein 35	VPS35	sp|Q96QK1|VPS35_HUMAN Vacuolar protein sorting-associated protein 35 OS=Homo sapiens GN=VPS35 PE=1 SV=2	4	25	25	25	21	21	16	18	24	24	16	16	21	21	16	18	24	24	16	16	21	21	16	18	24	24	16	16	34	34	34	91.706	796	796;41;46;47	0	323.31	By MS/MS	By MS/MS	By MS/MS	By MS/MS	By MS/MS	By MS/MS	By MS/MS	By MS/MS	29.5	29.5	21.1	22.9	32.7	32.7	21.1	20.7	6.0273e+09	1237500000	927470000	405730000	485340000	969300000	1236900000	270410000	494590000	102870000	113780000	86937000	87560000	127410000	145920000	115420000	118580000	18	18	7	10	17	14	10	13	107	ACAELHQNVNVK;CYPDRVDYVDK;DLVEMCR;EDGPGIPADIK;ENDAVTIQVLNQLIQK;GVQHPLR;HASNMLGELR;ILVGTNLVR;IPVDTYNNILTVLK;IREDLPNLESSEETEQINK;LFDIFSQQVATVIQSR;LNLEHIATSSAVSK;LSQLEGVNVER;NIIIALIDR;NYLLQCTR;PTTQQSPQDEQEK;PTTQQSPQDEQEKLLDEAIQAVK;QIVLTGILEQVVNCR;SEDPDQQYLILNTAR;TQCALAASK;TSMLSPK;VDDKWEK;VMECLKK;VQSFQMK;YIYFYEK				1686	206;1818;2306;2885;3463;5555;5639;6525;6652;6718;7904;8649;9079;10047;10458;10587;10588;10850;11572;13382;13470;13905;14622;14831;15533	True;True;True;True;True;True;True;True;True;True;True;True;True;True;True;True;True;True;True;True;True;True;True;True;True	221;1945;2461;2462;3116;3751;5994;6080;6081;7016;7166;7233;8490;9285;9742;10947;11396;11533;11534;11815;12584;14566;14658;15132;15907;16139;16882	1223;1224;1225;1226;1227;1228;1229;1230;1231;1232;1233;1234;1235;1236;11487;11488;11489;11490;11491;11492;14531;14532;14533;14534;14535;14536;14537;14538;14539;14540;14541;14542;14543;18502;18503;18504;18505;22279;22280;22281;22282;35368;35369;35370;35922;35923;35924;35925;35926;35927;35928;35929;41755;41756;41757;41758;41759;41760;41761;41762;42647;42648;42649;42650;43014;43015;43016;43017;43018;43019;43020;43021;51148;51149;51150;51151;51152;51153;51154;51155;55897;55898;55899;55900;55901;55902;55903;55904;55905;55906;55907;55908;55909;55910;55911;55912;58701;58702;58703;58704;65846;65847;65848;65849;65850;65851;65852;65853;68748;68749;68750;68751;68752;68753;68754;68755;69549;69550;69551;69552;69553;69554;69555;69556;69557;69558;69559;69560;71132;71133;71134;71135;75761;75762;75763;75764;75765;75766;75767;75768;87300;87301;87302;87303;87304;87305;87306;87307;87816;87817;87818;90791;90792;90793;90794;90795;90796;90797;90798;95565;95566;95567;95568;95569;95570;96925;96926;96927;96928;96929;96930;96931;101223;101224;101225;101226;101227;101228;101229;101230	807;808;809;810;811;812;813;814;815;7289;9179;9180;9181;9182;9183;9184;11843;11844;14362;22612;22613;22614;22991;22992;22993;22994;27002;27003;27004;27005;27006;27007;27008;27009;27628;27629;27630;27631;27842;27843;27844;27845;27846;27847;27848;32948;32949;35918;35919;35920;35921;35922;35923;35924;35925;35926;35927;35928;35929;35930;35931;37612;37613;37614;42274;42275;42276;42277;44262;44263;44264;44265;44266;44267;44770;44771;44772;44773;44774;44775;44776;44777;44778;45754;45755;48689;48690;48691;48692;56167;56168;56169;56170;56171;56172;56173;56485;58530;58531;58532;58533;61563;62422;62423;62424;62425;65121;65122;65123;65124	811;7289;9179;11844;14362;22613;22991;27008;27628;27844;32949;35921;37614;42274;44263;44772;44778;45754;48692;56170;56485;58530;61563;62424;65122	1468;1469	49;136	-1;-1;-1;-1	;;;
Q96QR8	Q96QR8	2	2	2	Transcriptional regulator protein Pur-beta	PURB	sp|Q96QR8|PURB_HUMAN Transcriptional activator protein Pur-beta OS=Homo sapiens GN=PURB PE=1 SV=3	1	2	2	2	1	2	2	2	1	1	0	2	1	2	2	2	1	1	0	2	1	2	2	2	1	1	0	2	7.1	7.1	7.1	33.24	312	312	0	13.133	By matching	By matching	By MS/MS	By MS/MS	By matching	By matching	None	By MS/MS	4.2	7.1	7.1	7.1	4.2	2.9	0	7.1	92138000	16559000	22875000	11495000	18046000	7951600	5171900	0	10041000	10316000	8348200	9150500	14035000	9508900	4669000	0	10248000	0	0	2	2	0	0	0	2	6	GGGEQETQELASK;VSEVKPSYR				1687	4868;14888	True;True	5254;16199	30950;30951;30952;30953;30954;30955;97268;97269;97270;97271;97272	19815;19816;19817;62621;62622;62623	19817;62623			-1
Q96RF0	Q96RF0	3	3	3	Sorting nexin-18	SNX18	sp|Q96RF0|SNX18_HUMAN Sorting nexin-18 OS=Homo sapiens GN=SNX18 PE=1 SV=2	1	3	3	3	3	3	0	0	1	2	1	1	3	3	0	0	1	2	1	1	3	3	0	0	1	2	1	1	7.2	7.2	7.2	68.894	628	628	0	24.834	By MS/MS	By MS/MS	None	None	By MS/MS	By MS/MS	By MS/MS	By MS/MS	7.2	7.2	0	0	2.7	4.6	2.7	2.7	57855000	15953000	15311000	0	0	9871000	14012000	2707400	0	5667500	8538600	0	0	10149000	9367800	6920600	0	1	2	0	0	1	1	0	1	6	APEPGPAGDGGPGAPAR;FPVISVPHLPEK;SGGEAFVLGEASGFVK				1688	1091;4359;11721	True;True;True	1179;4712;12749	7039;7040;7041;7042;7043;7044;27713;27714;27715;76636;76637	4492;4493;4494;17730;49225;49226	4492;17730;49225			-1
Q96RG2	Q96RG2	2	2	2	PAS domain-containing serine/threonine-protein kinase	PASK	sp|Q96RG2|PASK_HUMAN PAS domain-containing serine/threonine-protein kinase OS=Homo sapiens GN=PASK PE=1 SV=3	1	2	2	2	2	1	0	0	0	0	0	0	2	1	0	0	0	0	0	0	2	1	0	0	0	0	0	0	1.8	1.8	1.8	142.93	1323	1323	0	10.938	By MS/MS	By MS/MS	None	None	None	None	None	None	1.8	0.8	0	0	0	0	0	0	8236400	3973700	4262700	0	0	0	0	0	0	1058600	3043300	0	0	0	0	0	0	0	1	0	0	0	0	0	0	1	INVVLAGGHVVPR;LDEPLASYIFR				1689	6596;7710	True;True	7106;8283	42319;50014;50015	27412;32273	27412;32273			-1
Q96S52;K7EN97	Q96S52	7;1	7;1	7;1	GPI transamidase component PIG-S	PIGS	sp|Q96S52|PIGS_HUMAN GPI transamidase component PIG-S OS=Homo sapiens GN=PIGS PE=1 SV=3	2	7	7	7	7	3	0	0	7	4	2	0	7	3	0	0	7	4	2	0	7	3	0	0	7	4	2	0	17.1	17.1	17.1	61.655	555	555;116	0	54.647	By MS/MS	By MS/MS	None	None	By MS/MS	By MS/MS	By MS/MS	None	17.1	7.6	0	0	17.1	9.4	4	0	299140000	136160000	36091000	0	0	101720000	12279000	12895000	0	28152000	21904000	0	0	34121000	7460300	16832000	0	7	4	0	0	5	1	2	0	19	AAAGAAATHLEVAR;ASLPYSQISGLNALQLR;DGAPVATNAFHSPR;EAFNIIGR;LMVPVTVVFTR;SVENLATATTTLTSLAQLLGK;VMEVFLAQLR				1690	21;1318;2006;2740;8613;12539;14626	True;True;True;True;True;True;True	21;22;1418;2145;2962;9246;9247;13643;15912	90;91;92;93;94;95;8425;8426;8427;8428;8429;8430;8431;12661;12662;12663;12664;17581;17582;17583;55601;55602;55603;55604;55605;81911;81912;95612;95613;95614	53;54;55;56;57;5374;5375;5376;5377;5378;8005;8006;8007;11279;35726;35727;35728;35729;52565;61580	53;5377;8006;11279;35726;52565;61580	1470	62	-1;-1	;
Q96S66;Q5T1P5	Q96S66	12;4	12;4	12;4	Chloride channel CLIC-like protein 1	CLCC1	sp|Q96S66|CLCC1_HUMAN Chloride channel CLIC-like protein 1 OS=Homo sapiens GN=CLCC1 PE=1 SV=1	2	12	12	12	11	11	10	10	11	11	8	10	11	11	10	10	11	11	8	10	11	11	10	10	11	11	8	10	29.4	29.4	29.4	62.022	551	551;262	0	158.2	By MS/MS	By MS/MS	By MS/MS	By MS/MS	By MS/MS	By MS/MS	By MS/MS	By MS/MS	27.9	27.9	25	23.2	26.5	27.9	20	24.7	2.1441e+09	356420000	347770000	165270000	208050000	443160000	343520000	103800000	176130000	33480000	42549000	45290000	56080000	67706000	52125000	51961000	57114000	9	10	6	7	9	10	4	8	63	AFDVPDAEAR;DVSPDLSCADEISECYHK;EDYESQSNPVFR;EHPTVVPSHK;ESSTESSQSAKPVSGQDTSGNTEGSPAAEK;ETGGILGEGTPK;ETLLEIQK;GQMGPTEQGPYAK;HIGGPESEPPQALRPR;ILIEAGK;SEAAGSPDQGSTYSPAR;SPVLDTKPK				1691	452;2636;2917;3143;3668;3716;3731;5316;5715;6454;11560;12223	True;True;True;True;True;True;True;True;True;True;True;True	490;2850;3150;3390;3967;4018;4035;5737;5738;6165;6939;12571;13299	2979;2980;2981;2982;2983;2984;2985;16946;16947;16948;16949;16950;18740;18741;18742;18743;18744;18745;18746;18747;20099;20100;20101;20102;20103;20104;20105;20106;20107;20108;20109;20110;23482;23483;23484;23485;23486;23487;23488;23489;23766;23767;23768;23769;23770;23771;23772;23773;23855;23856;33833;33834;33835;33836;33837;33838;33839;33840;33841;33842;33843;33844;33845;33846;33847;33848;36384;36385;36386;36387;41276;41277;41278;41279;41280;41281;41282;41283;75687;75688;75689;75690;75691;75692;75693;75694;79907;79908;79909;79910;79911;79912;79913;79914;79915;79916;79917;79918;79919;79920;79921	1952;10890;10891;12002;12003;12004;12005;12006;12007;12008;12885;12886;12887;12888;12889;12890;15047;15048;15049;15050;15051;15052;15219;15220;15221;15222;15223;15224;15225;15275;21669;21670;21671;21672;21673;21674;21675;21676;21677;21678;21679;21680;21681;21682;23286;23287;26704;26705;26706;48629;48630;48631;48632;48633;48634;48635;48636;51278;51279;51280;51281;51282;51283;51284	1952;10890;12002;12886;15047;15219;15275;21676;23287;26704;48630;51283	1471	404	-1;-1	;
Q96S82;H3BV23;H3BUV9;H3BSE0;H3BSQ2	Q96S82;H3BV23;H3BUV9	3;2;2;1;1	3;2;2;1;1	3;2;2;1;1	Ubiquitin-like protein 7	UBL7	sp|Q96S82|UBL7_HUMAN Ubiquitin-like protein 7 OS=Homo sapiens GN=UBL7 PE=1 SV=2;tr|H3BV23|H3BV23_HUMAN Ubiquitin-like protein 7 (Fragment) OS=Homo sapiens GN=UBL7 PE=1 SV=1;tr|H3BUV9|H3BUV9_HUMAN Ubiquitin-like protein 7 (Fragment) OS=Homo sapiens GN=UBL7	5	3	3	3	2	3	1	2	2	1	0	0	2	3	1	2	2	1	0	0	2	3	1	2	2	1	0	0	8.2	8.2	8.2	40.51	380	380;162;224;114;182	0	20.856	By MS/MS	By matching	By matching	By MS/MS	By matching	By matching	None	None	5	8.2	2.4	5.5	5	2.6	0	0	128080000	44494000	34231000	11079000	21104000	12367000	4805800	0	0	16430000	13565000	14374000	16628000	10358000	10858000	0	0	2	0	0	0	0	0	0	0	2	DMGIQDDELSLR;LADQPLTPK;SLSDWHLAVK				1692	2331;7513;12028	True;True;True	2498;8072;13085	14696;14697;48840;48841;48842;48843;48844;78652;78653;78654;78655	9284;31536;50454	9284;31536;50454	1472	348	-1;-1;-1;-1;-1	;;;;
Q96SI9	Q96SI9	2	1	1	Spermatid perinuclear RNA-binding protein	STRBP	sp|Q96SI9|STRBP_HUMAN Spermatid perinuclear RNA-binding protein OS=Homo sapiens GN=STRBP PE=1 SV=1	1	2	1	1	2	2	2	2	2	0	0	0	1	1	1	1	1	0	0	0	1	1	1	1	1	0	0	0	2.4	1	1	73.652	672	672	1	-2	By MS/MS	By matching	By matching	By MS/MS	By matching	None	None	None	2.4	2.4	2.4	2.4	2.4	0	0	0	176810000	47883000	52391000	36293000	31727000	8514800	0	0	0	28762000	34850000	46147000	48496000	13036000	0	0	0	1	0	0	1	0	0	0	0	2	NPVMELNEK;SCVIVLR	+			1693	10278;11507	False;True	11204;12515	67605;67606;67607;67608;67609;75342;75343;75344;75345;75346	43525;43526;43527;43528;48426;48427	43526;48426	1195	516	-1
Q96T51;H0YA47;J3KPP6;H0YAC8;H0Y9Y8	Q96T51;H0YA47	22;13;8;6;4	21;12;7;6;4	21;12;7;6;4	RUN and FYVE domain-containing protein 1	RUFY1	sp|Q96T51|RUFY1_HUMAN RUN and FYVE domain-containing protein 1 OS=Homo sapiens GN=RUFY1 PE=1 SV=2;tr|H0YA47|H0YA47_HUMAN RUN and FYVE domain-containing protein 1 (Fragment) OS=Homo sapiens GN=RUFY1 PE=1 SV=1	5	22	21	21	19	18	11	13	19	18	14	11	18	17	10	12	18	17	13	10	18	17	10	12	18	17	13	10	34.6	33.5	33.5	79.817	708	708;328;324;271;219	0	242.15	By MS/MS	By MS/MS	By MS/MS	By MS/MS	By MS/MS	By MS/MS	By MS/MS	By MS/MS	30.9	27.5	16.5	19.9	30.8	26.3	20.9	17.2	3.0686e+09	832890000	534470000	174830000	193390000	503840000	499570000	141230000	188340000	64720000	59471000	45773000	51011000	76634000	55737000	53029000	62445000	13	11	4	10	15	8	6	8	75	AAAGLGGGDSGDGTAR;AINLQMFHK;AQNAESSLQQK;DTSSLLR;DVQDLDGGKEHER;ELQDEKAELQK;HLSCTVGDLQTK;ICEEQEQALQEMGLHLSQSK;ICSLQEEQQQLR;IGALQLQLSQLHEQCSSLEK;ITDVLDQK;LCPEASDIATSVR;LQEELSAATDR;LQQELGGR;NEAITSFEGK;NYVEELNR;SFFGPLELVEK;SFIGQNK;TEMEIAMK;VCDSCHTLLLQR;VELETYK;VLLQSALSLGR				1694	25;700;1224;2571;2631;3363;5762;5980;5986;6186;6826;7678;8845;8915;9925;10469;11655;11662;12844;13878;14001;14514	True;True;True;True;True;True;True;True;True;True;True;True;True;True;True;False;True;True;True;True;True;True	26;760;761;1320;2782;2845;3624;6216;6446;6452;6658;7348;8250;9491;9569;10816;11407;12674;12683;13970;15103;15233;15788	111;112;113;114;115;116;117;118;4618;4619;4620;4621;4622;4623;4624;4625;4626;7864;7865;7866;7867;7868;7869;7870;7871;16597;16598;16599;16600;16924;16925;16926;16927;16928;16929;16930;21564;36913;36914;36915;36916;36917;36918;36919;36920;38320;38321;38364;38365;38366;38367;38368;38369;38370;39484;39485;39486;43662;43663;43664;43665;43666;43667;43668;43669;49823;49824;49825;49826;49827;57093;57094;57095;57096;57097;57098;57099;57100;57101;57102;57595;57596;57597;57598;57599;57600;57601;57602;65052;65053;65054;65055;65056;65057;65058;65059;68812;68813;68814;68815;68816;68817;68818;68819;76250;76251;76252;76253;76254;76298;76299;76300;83792;90644;90645;90646;90647;90648;90649;91371;91372;91373;94886;94887;94888;94889;94890	70;71;72;73;74;75;3001;3002;3003;3004;3005;5004;5005;5006;5007;5008;5009;5010;10675;10676;10876;10877;10878;10879;10880;10881;13893;23741;23742;23743;23744;23745;24714;24715;24744;24745;24746;24747;24748;24749;25476;25477;28264;28265;28266;28267;32151;32152;32153;32154;36608;36609;36610;36611;36612;36613;36614;36922;36923;36924;41758;41759;41760;41761;41762;44298;44299;44300;44301;48986;48987;48988;49018;53813;58432;58433;58434;58435;58911;61136;61137	75;3001;5006;10675;10878;13893;23742;24715;24745;25477;28267;32151;36608;36924;41758;44300;48987;49018;53813;58434;58911;61137	1473;1474;1475	431;435;466	-1;-1;-1;-1;-1	;;;;
Q96TA1	Q96TA1	10	10	10	Protein Niban 2	NIBAN2	sp|Q96TA1|NIBL1_HUMAN Niban-like protein 1 OS=Homo sapiens GN=FAM129B PE=1 SV=3	1	10	10	10	7	8	6	4	2	4	2	2	7	8	6	4	2	4	2	2	7	8	6	4	2	4	2	2	13.8	13.8	13.8	84.137	746	746	0	63.085	By MS/MS	By MS/MS	By MS/MS	By MS/MS	By matching	By matching	By matching	By matching	8.4	9.8	9.1	6.8	2.8	5	2.4	2.4	456090000	170430000	147040000	52565000	49382000	5958800	17380000	3890100	9442100	41978000	42883000	21338000	13919000	1978900	2869100	2513300	2898300	4	5	3	1	0	0	0	0	13	AAPEASSPPASPLQHLLPGK;AVINSAGYK;DILQAVK;FDVSSTSVFK;FEEVLSK;FQELIFEDFAR;GPTKEELCK;KVPLDER;KYDYDSSSVR;VQQVQPAMQAVIR				1695	146;1542;2103;4041;4059;4376;5275;7445;7464;14825	True;True;True;True;True;True;True;True;True;True	159;1657;2245;4371;4392;4731;5691;8003;8022;16133	850;851;9865;9866;9867;9868;9869;9870;9871;13278;13279;25812;25813;25814;25815;25933;25934;25935;27815;27816;27817;27818;33606;33607;33608;33609;33610;33611;48342;48343;48487;48488;96897;96898;96899	575;6286;8413;16557;16640;17796;21548;21549;31229;31313;62401;62402;62403	575;6286;8413;16557;16640;17796;21548;31229;31313;62401	1476	301	-1
Q99442;F8WF48;F8WCJ7	Q99442;F8WF48;F8WCJ7	5;4;3	5;4;3	5;4;3	Translocation protein SEC62	SEC62	sp|Q99442|SEC62_HUMAN Translocation protein SEC62 OS=Homo sapiens GN=SEC62 PE=1 SV=1;tr|F8WF48|F8WF48_HUMAN Translocation protein SEC62 OS=Homo sapiens GN=SEC62 PE=1 SV=1;tr|F8WCJ7|F8WCJ7_HUMAN Translocation protein SEC62 OS=Homo sapiens GN=SEC62 PE=1 SV=1	3	5	5	5	5	4	4	4	4	3	3	3	5	4	4	4	4	3	3	3	5	4	4	4	4	3	3	3	13.8	13.8	13.8	45.861	399	399;85;101	0	49.395	By MS/MS	By MS/MS	By MS/MS	By MS/MS	By MS/MS	By MS/MS	By MS/MS	By MS/MS	13.8	10	10	10	11.5	7.8	7.8	7.8	1130900000	211480000	234920000	132990000	159380000	116710000	149300000	34806000	91265000	46774000	62505000	67920000	66455000	54486000	58651000	47039000	60707000	5	4	2	4	3	3	2	1	24	AVDCLLDSK;ESVVDYCNR;IQEVGEPSKEEK;KGEEALFTTR;VGPGNHGTEGSGGER				1696	1494;3685;6682;7139;14178	True;True;True;True;True	1609;3986;7196;7678;15429	9578;9579;9580;9581;23597;23598;23599;23600;23601;23602;23603;23604;42817;42818;42819;42820;42821;42822;42823;42824;42825;42826;42827;42828;42829;42830;42831;42832;45880;45881;45882;45883;45884;45885;45886;45887;45888;45889;45890;45891;45892;45893;92556;92557	6102;6103;6104;6105;15117;15118;15119;15120;15121;27739;27740;27741;27742;27743;27744;27745;29684;29685;29686;29687;29688;29689;29690;29691;59739	6103;15118;27741;29689;59739			-1;-1;-1	;;
Q99497;K7ELW0;K7EN27	Q99497;K7ELW0;K7EN27	13;12;8	13;12;8	13;12;8	Parkinson disease protein 7;protein deglycase	PARK7	sp|Q99497|PARK7_HUMAN Protein DJ-1 OS=Homo sapiens GN=PARK7 PE=1 SV=2;tr|K7ELW0|K7ELW0_HUMAN Protein DJ-1 OS=Homo sapiens GN=PARK7 PE=1 SV=1;tr|K7EN27|K7EN27_HUMAN Protein DJ-1 (Fragment) OS=Homo sapiens GN=PARK7 PE=1 SV=1	3	13	13	13	12	11	10	11	1	0	1	1	12	11	10	11	1	0	1	1	12	11	10	11	1	0	1	1	66.1	66.1	66.1	19.891	189	189;169;160	0	114.99	By MS/MS	By MS/MS	By MS/MS	By MS/MS	By matching	None	By matching	By matching	66.1	59.3	41.3	45.5	4.8	0	4.8	4.8	3.4583e+09	1332900000	1.0426e+09	487430000	576900000	8554000	0	4770700	5207100	364870000	64510000	79785000	69151000	8929900	0	11358000	9143100	12	12	9	8	0	0	0	0	41	ALVILAK;APLVLKD;DGLILTSR;DVVICPDASLEDAK;DVVICPDASLEDAKK;EGPYDVVVLPGGNLGAQNLSESAAVK;EILKEQENR;EILKEQENRK;GAEEMETVIPVDVMR;MMNGGHYTYSENR;VTTHPLAK;VTVAGLAGK;VTVAGLAGKDPVQCSR				1697	991;1124;2033;2645;2646;3105;3187;3188;4589;9663;15019;15026;15027	True;True;True;True;True;True;True;True;True;True;True;True;True	1062;1212;2173;2859;2860;3350;3436;3437;4960;4961;4962;10469;16340;16347;16348	6354;6355;6356;6357;7250;7251;7252;7253;12823;12824;12825;16994;16995;16996;16997;16998;16999;17000;17001;17002;17003;19845;19846;20379;20380;20381;20382;20383;20384;20385;20386;20387;20388;20389;20390;29222;29223;29224;29225;29226;29227;29228;29229;29230;29231;29232;29233;29234;29235;63120;98076;98077;98078;98079;98117;98118;98119;98120;98121;98122;98123;98124;98125;98126;98127;98128;98129	4085;4086;4634;4635;4636;4637;8105;8106;8107;10921;10922;10923;10924;10925;10926;10927;10928;10929;12720;12721;13066;13067;13068;13069;13070;13071;18706;18707;18708;18709;18710;18711;18712;18713;18714;18715;18716;40496;63105;63129;63130;63131;63132;63133;63134	4085;4634;8105;10922;10925;12720;13069;13070;18712;40496;63105;63132;63133	1477;1478	17;26	-1;-1;-1	;;
Q99536;K7ERT7;K7ESA3;K7ENX2;K7EM19;K7EJM4;K7ER81	Q99536	16;7;5;4;4;2;1	16;7;5;4;4;2;1	16;7;5;4;4;2;1	Synaptic vesicle membrane protein VAT-1 homolog	VAT1	sp|Q99536|VAT1_HUMAN Synaptic vesicle membrane protein VAT-1 homolog OS=Homo sapiens GN=VAT1 PE=1 SV=2	7	16	16	16	12	12	13	13	12	15	12	13	12	12	13	13	12	15	12	13	12	12	13	13	12	15	12	13	47.3	47.3	47.3	41.92	393	393;146;125;151;154;30;92	0	236.45	By MS/MS	By MS/MS	By MS/MS	By MS/MS	By MS/MS	By MS/MS	By MS/MS	By MS/MS	33.1	39.7	40.7	39.9	36.1	46.3	39.9	39.9	11147000000	1.6048e+09	1279600000	588590000	560950000	2.1313e+09	3.1273e+09	493710000	1361000000	165950000	190290000	200230000	183820000	388080000	511330000	390020000	470410000	16	16	12	15	19	19	15	16	128	ACGLNFADLMAR;CLVLTGFGGYDK;ENGVTHPIDYHTTDYVDEIKK;EVAEAATGEDASSPPPK;GVDIVMDPLGGSDTAK;GYNLLKPMGK;LQSRPAAPPAPGPGQLTLR;NLMALAR;PAAPPAPGPGQLTLR;RNLMALAR;SDEREVAEAATGEDASSPPPK;TEAASDPQHPAASEGAAAAAASPPLLR;TVENVTVFGTASASK;VLLVPGPEK;VLLVPGPEKEN;VVTYGMANLLTGPK				1698	212;1757;3471;3774;5492;5614;8935;10156;10475;11291;11519;12799;13600;14521;14522;15149	True;True;True;True;True;True;True;True;True;True;True;True;True;True;True;True	227;228;1880;3759;4081;5918;5919;6054;6055;9589;11062;11063;11414;12280;12529;13922;14804;15795;15796;16480;16481	1261;1262;1263;1264;1265;1266;1267;1268;1269;1270;1271;1272;1273;1274;1275;11145;11146;11147;11148;11149;11150;11151;11152;11153;11154;11155;22312;24159;24160;24161;24162;24163;24164;24165;24166;34936;34937;34938;34939;34940;34941;34942;34943;34944;34945;34946;34947;34948;34949;34950;35773;35774;35775;35776;35777;35778;35779;35780;35781;35782;35783;35784;35785;35786;35787;35788;35789;35790;35791;57741;57742;57743;57744;66720;66721;66722;66723;66724;66725;66726;66727;66728;68855;68856;68857;68858;68859;68860;68861;68862;68863;68864;68865;68866;68867;73889;73890;73891;75427;75428;75429;75430;75431;75432;83560;83561;83562;83563;83564;83565;83566;88600;88601;88602;88603;88604;88605;88606;94920;94921;94922;94923;94924;94925;94926;94927;94928;94929;94930;94931;94932;94933;94934;98972;98973;98974;98975;98976;98977;98978;98979;98980;98981;98982;98983;98984;98985;98986;98987;98988;98989;98990;98991;98992;98993	828;829;830;831;832;833;834;835;836;837;838;839;840;7078;7079;7080;7081;7082;7083;7084;7085;14381;15479;15480;15481;15482;15483;15484;15485;15486;15487;22329;22330;22331;22332;22333;22334;22335;22336;22337;22338;22339;22340;22341;22342;22895;22896;22897;22898;22899;22900;22901;22902;22903;22904;22905;37019;37020;42899;42900;42901;42902;42903;42904;44329;44330;44331;44332;44333;44334;44335;44336;44337;44338;44339;44340;44341;47504;47505;48469;48470;48471;48472;48473;53646;53647;53648;53649;53650;53651;53652;53653;53654;56957;56958;56959;56960;56961;56962;56963;61153;61154;61155;61156;61157;61158;61159;61160;61161;61162;61163;61164;61165;61166;63679;63680;63681;63682;63683;63684;63685;63686;63687;63688;63689;63690;63691;63692;63693;63694;63695;63696	836;7080;14381;15481;22331;22897;37019;42901;44336;47504;48472;53647;56959;61153;61161;63691	1479;1480;1481;1482;1483	94;261;279;287;299	-1;-1;-1;-1;-1;-1;-1	;;;;;;
Q99543	Q99543	2	2	2	DnaJ homolog subfamily C member 2;DnaJ homolog subfamily C member 2, N-terminally processed	DNAJC2	sp|Q99543|DNJC2_HUMAN DnaJ homolog subfamily C member 2 OS=Homo sapiens GN=DNAJC2 PE=1 SV=4	1	2	2	2	2	1	2	1	0	0	0	1	2	1	2	1	0	0	0	1	2	1	2	1	0	0	0	1	4.3	4.3	4.3	71.996	621	621	0	12.758	By MS/MS	By matching	By MS/MS	By MS/MS	None	None	None	By matching	4.3	1.8	4.3	2.6	0	0	0	2.6	53062000	17527000	5656400	18319000	8289500	0	0	0	3270500	4495700	5584100	18278000	11608000	0	0	0	4655900	0	0	2	1	0	0	0	0	3	AAQEQVLNASR;EHGVVPQADNATPSER				1699	154;3134	True;True	167;3380	909;910;911;20059;20060;20061;20062	613;12868;12869;12870	613;12869			-1
Q99598;C4P0D6;C4P0D8;C4P0D4;Q5VVQ1;Q9NRI2	Q99598;C4P0D6;C4P0D8;C4P0D4;Q5VVQ1	4;3;3;2;2;1	4;3;3;2;2;1	4;3;3;2;2;1	Translin-associated protein X	TSNAX;TSNAX-DISC1	sp|Q99598|TSNAX_HUMAN Translin-associated protein X OS=Homo sapiens GN=TSNAX PE=1 SV=1;tr|C4P0D6|C4P0D6_HUMAN Disrupted in schizophrenia 1 isoform 49 OS=Homo sapiens GN=DISC1 PE=2 SV=1;tr|C4P0D8|C4P0D8_HUMAN Disrupted in schizophrenia 1 isoform 51 OS=Homo	6	4	4	4	3	1	1	2	2	0	0	0	3	1	1	2	2	0	0	0	3	1	1	2	2	0	0	0	16.9	16.9	16.9	33.112	290	290;186;188;138;163;40	0	25.218	By MS/MS	By MS/MS	By MS/MS	By MS/MS	By matching	None	None	None	13.4	5.9	4.5	7.9	9.3	0	0	0	124230000	95970000	7260000	3545500	11741000	5716300	0	0	0	17649000	18633000	14594000	11022000	5333100	0	0	0	2	1	1	0	0	0	0	0	4	DVNSSSPVMLAFK;ITSAPDMEDILTESEIK;SLISMDEINK;VENACYALK				1700	2624;6872;11978;14008	True;True;True;True	2837;7398;13033;15241	16885;16886;16887;43988;43989;43990;78372;78373;91419	10859;10860;28489;28490;50293;58943	10859;28489;50293;58943			-1;-1;-1;-1;-1;-1	;;;;;
Q99714;Q5H928	Q99714;Q5H928	4;2	4;2	4;2	3-hydroxyacyl-CoA dehydrogenase type-2	HSD17B10	sp|Q99714|HCD2_HUMAN 3-hydroxyacyl-CoA dehydrogenase type-2 OS=Homo sapiens GN=HSD17B10 PE=1 SV=3;tr|Q5H928|Q5H928_HUMAN 3-hydroxyacyl-CoA dehydrogenase type-2 OS=Homo sapiens GN=HSD17B10 PE=1 SV=1	2	4	4	4	4	3	3	3	3	3	0	3	4	3	3	3	3	3	0	3	4	3	3	3	3	3	0	3	23	23	23	26.923	261	261;169	0	28.814	By MS/MS	By MS/MS	By MS/MS	By MS/MS	By MS/MS	By MS/MS	None	By MS/MS	23	18.4	14.2	19.9	18.4	18.4	0	14.2	189860000	58961000	26968000	21111000	15442000	24596000	30824000	0	11962000	12678000	13084000	14286000	15187000	10752000	11446000	0	9342700	3	1	1	3	2	1	0	1	12	DLAPIGIR;GGIVGMTLPIAR;LVAGEMGQNEPDQGGQR;LVGQGASAVLLDLPNSGGEAQAK				1701	2183;4881;9246;9292	True;True;True;True	2330;5267;9919;9920;9969	13771;13772;13773;13774;13775;13776;31019;31020;31021;31022;60031;60032;60033;60034;60035;60036;60037;60038;60039;60040;60041;60042;60043;60327;60328;60329;60330;60331	8693;8694;8695;19855;38553;38554;38555;38556;38557;38558;38714;38715;38716	8693;19855;38557;38715	1484	136	-1;-1	;
Q99719;G3XAH0;B4DJ62;C9JM82;E7EX32;E7EQM7;E7EPG2;A0A087WWZ5;F8W9E5	Q99719;G3XAH0;B4DJ62;C9JM82;E7EX32;E7EQM7;E7EPG2	13;12;11;9;8;7;7;6;5	13;12;11;9;8;7;7;6;5	13;12;11;9;8;7;7;6;5	Septin-5;Septin	SEPTIN5	sp|Q99719|SEPT5_HUMAN Septin-5 OS=Homo sapiens GN=SEPT5 PE=1 SV=1;tr|G3XAH0|G3XAH0_HUMAN HCG2002594, isoform CRA_c OS=Homo sapiens GN=SEPT5 PE=1 SV=1;tr|B4DJ62|B4DJ62_HUMAN HCG2002594, isoform CRA_a OS=Homo sapiens GN=SEPT5 PE=1 SV=1;tr|C9JM82|C9JM82_HUMAN	9	13	13	13	12	10	8	9	12	12	10	11	12	10	8	9	12	12	10	11	12	10	8	9	12	12	10	11	39.6	39.6	39.6	42.777	369	369;378;322;301;337;248;304;178;180	0	130.04	By MS/MS	By MS/MS	By MS/MS	By MS/MS	By MS/MS	By MS/MS	By MS/MS	By MS/MS	37.1	33.1	24.4	25.5	37.1	37.4	26	32	3.4139e+09	710360000	494500000	192200000	212230000	463730000	779770000	207700000	353420000	97752000	85488000	92788000	93513000	119970000	140440000	123740000	141860000	12	12	5	7	11	14	7	7	75	AHCIQQMTSK;DVTCDVHYENYR;ESAPFAVIGSNTVVEAK;HTVDIEEK;ISQTVEILK;KLLSAEER;LATPEDKQDIDK;MESPIPILPLPTPDAETEK;MKDEELR;MQEMLQR;QYVGFATLPNQVHR;STLVHSLFLTDLYK;VNIVPLIAK				1702	620;2638;3618;5860;6792;7251;7640;9545;9618;9703;11150;12488;14680	True;True;True;True;True;True;True;True;True;True;True;True;True	669;670;2852;3913;6322;7312;7792;8206;10281;10390;10528;12131;13584;15979	4065;4066;4067;4068;4069;4070;4071;4072;4073;4074;4075;4076;4077;4078;4079;4080;4081;4082;4083;4084;4085;4086;4087;4088;4089;16954;16955;16956;16957;16958;16959;16960;16961;16962;16963;16964;16965;16966;16967;16968;23192;23193;23194;23195;23196;23197;37647;37648;37649;37650;37651;37652;37653;37654;43460;43461;43462;46923;46924;46925;46926;46927;46928;46929;46930;46931;49521;49522;49523;49524;49525;49526;49527;49528;49529;49530;62128;62129;62130;62131;62132;62133;62134;62135;62663;62664;62665;62666;62667;62668;62669;63363;63364;63365;63366;63367;63368;63369;72876;72877;72878;72879;72880;72881;72882;72883;81586;81587;81588;81589;81590;81591;96007;96008;96009;96010;96011;96012;96013;96014	2653;2654;2655;2656;2657;2658;2659;2660;2661;2662;2663;2664;2665;2666;2667;2668;2669;10893;10894;10895;10896;10897;10898;10899;10900;14880;14881;14882;24272;24273;24274;24275;24276;24277;24278;24279;28123;28124;30386;30387;30388;30389;30390;30391;30392;31964;31965;31966;31967;31968;31969;31970;39852;39853;39854;39855;39856;40185;40630;40631;40632;46793;46794;46795;46796;46797;46798;52361;52362;52363;52364;61823;61824;61825;61826	2659;10894;14880;24274;28123;30386;31966;39853;40185;40630;46793;52364;61826	1485;1486;1487	315;325;355	-1;-1;-1;-1;-1;-1;-1;-1;-1	;;;;;;;;
Q99733;C9J6D1;E9PNW0;E9PJJ2;E9PS34;E9PNJ7;E9PKT8;C9JZI7;E9PKI2;E9PP22;A8MXH2;C9J1B1;H0YCI4	Q99733;C9J6D1;E9PNW0;E9PJJ2;E9PS34;E9PNJ7;E9PKT8;C9JZI7;E9PKI2;E9PP22;A8MXH2	7;6;5;5;5;5;5;5;4;4;4;3;2	7;6;5;5;5;5;5;5;4;4;4;3;2	6;5;4;4;4;4;4;4;4;4;3;3;2	Nucleosome assembly protein 1-like 4	NAP1L4	sp|Q99733|NP1L4_HUMAN Nucleosome assembly protein 1-like 4 OS=Homo sapiens GN=NAP1L4 PE=1 SV=1;tr|C9J6D1|C9J6D1_HUMAN Nucleosome assembly protein 1-like 4 (Fragment) OS=Homo sapiens GN=NAP1L4 PE=1 SV=1;tr|E9PNW0|E9PNW0_HUMAN Nucleosome assembly protein 1-l	13	7	7	6	7	6	5	4	4	4	2	2	7	6	5	4	4	4	2	2	6	5	4	3	3	4	2	2	23.7	23.7	21.1	42.823	375	375;178;107;128;133;140;169;278;78;154;156;101;204	0	84.914	By MS/MS	By MS/MS	By MS/MS	By MS/MS	By MS/MS	By MS/MS	By matching	By MS/MS	23.7	19.7	17.1	14.1	13.1	14.9	6.7	6.9	560360000	207250000	143020000	63387000	65162000	30069000	30756000	8264200	12456000	34109000	40778000	39225000	37500000	13073000	10987000	10273000	9441800	6	4	2	3	1	0	0	0	16	AAATAEEPDPK;ADHSFSDGVPSDSVEAAK;FYEEVHDLER;LDNVPHTPSSYIETLPK;LTDQVMQNPR;QVPNESFFNFFNPLK;VLAALQER				1703	42;254;4535;7738;9132;11120;14373	True;True;True;True;True;True;True	46;272;4903;8315;9800;12100;15637	229;230;231;232;233;1572;1573;1574;1575;1576;1577;1578;28894;28895;28896;28897;28898;50206;50207;50208;50209;50210;50211;59291;59292;59293;59294;72672;94092;94093;94094;94095;94096;94097	160;161;1038;1039;1040;1041;18491;18492;18493;18494;18495;32402;32403;32404;32405;38110;46675;60667	161;1038;18493;32403;38110;46675;60667			-1;-1;-1;-1;-1;-1;-1;-1;-1;-1;-1;-1;-1	;;;;;;;;;;;;
Q99747;J3QS28;J3QKW4;J3KTJ6	Q99747	5;1;1;1	5;1;1;1	5;1;1;1	Gamma-soluble NSF attachment protein	NAPG	sp|Q99747|SNAG_HUMAN Gamma-soluble NSF attachment protein OS=Homo sapiens GN=NAPG PE=1 SV=1	4	5	5	5	4	5	3	3	5	5	3	3	4	5	3	3	5	5	3	3	4	5	3	3	5	5	3	3	19.2	19.2	19.2	34.746	312	312;18;22;177	0	39.582	By MS/MS	By MS/MS	By MS/MS	By MS/MS	By MS/MS	By MS/MS	By MS/MS	By MS/MS	13.8	19.2	10.6	10.6	19.2	19.2	10.6	10.6	361040000	62979000	42180000	15160000	20197000	83119000	98280000	12772000	26355000	12217000	14344000	11088000	13268000	27717000	23789000	16822000	17721000	1	3	2	2	3	3	2	2	18	AVQLYQQTANVFENEER;EIENYPTCYK;INEGLEHLAK;LGLSLVVPGGGIK;LPEAVQLIEK				1704	1588;3160;6567;8050;8709	True;True;True;True;True	1706;3409;7074;8647;9346	10159;10160;10161;20213;20214;20215;20216;20217;20218;20219;20220;42158;42159;42160;42161;42162;42163;42164;42165;42166;42167;42168;52178;52179;52180;52181;52182;52183;52184;52185;56245;56246;56247;56248	6451;12960;12961;12962;12963;12964;12965;12966;27310;27311;27312;27313;27314;33716;33717;33718;33719;36107	6451;12961;27310;33716;36107			-1;-1;-1;-1	;;;
Q99816;F5H442;J3QRU6;J3QKS4	Q99816;F5H442	11;10;1;1	11;10;1;1	11;10;1;1	Tumor susceptibility gene 101 protein	TSG101	sp|Q99816|TS101_HUMAN Tumor susceptibility gene 101 protein OS=Homo sapiens GN=TSG101 PE=1 SV=2;tr|F5H442|F5H442_HUMAN Tumor susceptibility gene 101 protein OS=Homo sapiens GN=TSG101 PE=1 SV=1	4	11	11	11	8	7	4	5	9	6	1	2	8	7	4	5	9	6	1	2	8	7	4	5	9	6	1	2	29.5	29.5	29.5	43.944	390	390;365;63;77	0	116.08	By MS/MS	By MS/MS	By MS/MS	By MS/MS	By MS/MS	By MS/MS	By MS/MS	By MS/MS	19.5	19	10.3	14.4	23.8	17.7	2.6	5.1	982470000	420380000	209340000	69181000	115980000	72575000	75360000	8605800	11049000	59172000	45313000	41762000	54782000	14256000	18343000	14398000	14506000	8	5	5	4	2	2	1	2	29	AQAELNALKR;ASLISAVSDK;DGTISEDTIR;DLKPVLDSYVFNDGSSR;ELMNLTGTIPVPYR;ETVNVITLYK;KKDEELSSALEK;KTAGLSDLY;LDQEVAEVDK;LDQEVAEVDKNIELLK;LEEMVTR				1705	1164;1314;2053;2240;3353;3765;7202;7379;7747;7748;7812	True;True;True;True;True;True;True;True;True;True;True	1255;1413;2193;2389;3613;3614;4071;7742;7929;8324;8325;8394	7494;7495;7496;7497;7498;7499;7500;7501;7502;7503;8403;8404;8405;8406;8407;12956;12957;12958;12959;14110;14111;21487;21488;21489;21490;21491;21492;21493;21494;24098;24099;24100;46552;47801;47802;47803;50249;50250;50251;50252;50253;50254;50255;50256;50257;50635;50636;50637	4771;4772;4773;4774;4775;4776;5363;5364;5365;5366;5367;8202;8203;8204;8907;8908;13832;13833;13834;13835;13836;13837;15437;15438;15439;30137;30892;32427;32428;32658	4771;5364;8203;8908;13836;15437;30137;30892;32427;32428;32658	1488	53	-1;-1;-1;-1	;;;
Q99832;F8WAM2	Q99832;F8WAM2	4;3	4;3	4;3	T-complex protein 1 subunit eta;T-complex protein 1 subunit eta, N-terminally processed;T-complex protein 1 subunit eta	CCT7	sp|Q99832|TCPH_HUMAN T-complex protein 1 subunit eta OS=Homo sapiens GN=CCT7 PE=1 SV=2;tr|F8WAM2|F8WAM2_HUMAN T-complex protein 1 subunit eta (Fragment) OS=Homo sapiens GN=CCT7 PE=1 SV=1	2	4	4	4	2	3	2	3	3	2	3	1	2	3	2	3	3	2	3	1	2	3	2	3	3	2	3	1	6.6	6.6	6.6	59.366	543	543;98	0	23.755	By MS/MS	By MS/MS	By MS/MS	By MS/MS	By MS/MS	By MS/MS	By MS/MS	By matching	3.1	5.3	4.1	5.3	4.4	3.1	5.3	2.2	207320000	44404000	48474000	18446000	24567000	39267000	19720000	6879500	5561800	14963000	14431000	14970000	13503000	12377000	10559000	12523000	10909000	2	3	1	1	1	2	1	0	11	ALEIIPR;ATISNDGATILK;LLDVVHPAAK;TLVDIAK				1706	832;1414;8351;13233	True;True;True;True	896;1526;8964;14397	5435;5436;5437;5438;5439;5440;9065;9066;9067;9068;9069;54102;54103;54104;54105;54106;54107;54108;86277	3487;3488;3489;3490;3491;5787;34863;34864;34865;34866;55470	3487;5787;34863;55470			-1;-1	;
Q99946	Q99946	1	1	1	Proline-rich transmembrane protein 1	PRRT1	sp|Q99946|PRRT1_HUMAN Proline-rich transmembrane protein 1 OS=Homo sapiens GN=PRRT1 PE=1 SV=2	1	1	1	1	0	0	0	0	0	1	0	1	0	0	0	0	0	1	0	1	0	0	0	0	0	1	0	1	4.9	4.9	4.9	31.43	306	306	0.0084211	6.1987	None	None	None	None	None	By matching	None	By MS/MS	0	0	0	0	0	4.9	0	4.9	10708000	0	0	0	0	0	6229600	0	4478300	0	0	0	0	0	5346700	0	7712300	0	0	0	0	0	0	0	1	1	LGAGGLASSAATAQR				1707	7975	True	8565	51531;51532	33197	33197			-1
Q99961;H3BRH8;M0QYE0;M0R0I3;Q99963	Q99961	3;1;1;1;1	1;0;0;0;0	1;0;0;0;0	Endophilin-A2	SH3GL1	sp|Q99961|SH3G1_HUMAN Endophilin-A2 OS=Homo sapiens GN=SH3GL1 PE=1 SV=1	5	3	1	1	3	3	2	2	3	3	1	1	1	1	1	1	1	1	0	1	1	1	1	1	1	1	0	1	8.4	3.3	3.3	41.489	368	368;65;128;139;347	0.0017825	9.0968	By MS/MS	By MS/MS	By MS/MS	By MS/MS	By MS/MS	By MS/MS	By matching	By MS/MS	8.4	8.4	5.2	5.2	8.4	8.4	1.9	3.3	36827000	13047000	6300900	5006100	6147500	0	4133800	0	2192100	6983700	4475900	7822500	8374000	0	3547900	0	3775200	1	1	1	1	1	1	0	1	7	QAVQILDELAEK;SVAGLKK;TIEYLQPNPASR				1708	10680;12526;13028	True;False;False	11633;13629;14177	70067;70068;70069;70070;70071;70072;70073;81854;81855;81856;81857;81858;81859;81860;84987;84988;84989;84990	45114;45115;45116;45117;45118;45119;45120;52531;52532;52533;52534;52535;54637;54638;54639	45117;52532;54639			-1;-1;-1;-1;-1	;;;;
Q99962	Q99962	5	5	3	Endophilin-A1	SH3GL2	sp|Q99962|SH3G2_HUMAN Endophilin-A1 OS=Homo sapiens GN=SH3GL2 PE=1 SV=1	1	5	5	3	5	4	3	2	4	4	1	0	5	4	3	2	4	4	1	0	3	2	2	1	2	2	0	0	18.2	18.2	12.8	39.962	352	352	0	56.174	By MS/MS	By MS/MS	By MS/MS	By MS/MS	By MS/MS	By MS/MS	By matching	None	18.2	14.8	9.9	6.5	14.8	13.4	2	0	531590000	238430000	115950000	25817000	18421000	62538000	64398000	6030200	0	34002000	67419000	39173000	31596000	36518000	26240000	27049000	0	3	4	2	1	3	2	0	0	15	ALYDFEPENEGELGFK;GPGYPQAEALLAEAMLK;PSGVQMDQPCCR;SVAGLKK;TIEYLQPNPASR				1709	999;5246;10571;12526;13028	True;True;True;True;True	1071;5660;5661;11515;13629;14177	6404;6405;6406;6407;6408;6409;33441;33442;33443;33444;69445;69446;69447;81854;81855;81856;81857;81858;81859;81860;84987;84988;84989;84990	4119;4120;4121;21429;21430;44703;44704;52531;52532;52533;52534;52535;54637;54638;54639	4121;21430;44703;52532;54639	1489	97	-1
Q9BPU6;E7EWB4;E9PHT0;E7ESV0	Q9BPU6	37;14;12;12	37;14;12;12	37;14;12;12	Dihydropyrimidinase-related protein 5	DPYSL5	sp|Q9BPU6|DPYL5_HUMAN Dihydropyrimidinase-related protein 5 OS=Homo sapiens GN=DPYSL5 PE=1 SV=1	4	37	37	37	35	33	27	27	37	34	31	28	35	33	27	27	37	34	31	28	35	33	27	27	37	34	31	28	66	66	66	61.421	564	564;189;165;174	0	323.31	By MS/MS	By MS/MS	By MS/MS	By MS/MS	By MS/MS	By MS/MS	By MS/MS	By MS/MS	66	66	48.2	50.4	66	64	53.2	52	234410000000	39509000000	33349000000	14554000000	15753000000	45811000000	46578000000	14097000000	24762000000	2416700000	2.9445e+09	2240600000	2271500000	5366900000	5401200000	4491900000	4576300000	57	63	48	48	75	63	70	67	491	AALVGGTTMIIGHVLPDK;AALVGGTTMIIGHVLPDKETSLVDAYEK;AEMETLVR;AMGKEDFTK;CHGVPLVTISR;DIGAIAR;DLHESSFSLSGSQIDDHVPK;DLHESSFSLSGSQIDDHVPKR;DSELYQVLHACK;EALDLGITGPEGIEISRPEELEAEATHR;EKGVNSFQMFMTYK;ELMIPGGAK;EMGTPLADTPTR;EMGTPLADTPTRPVTR;ETSLVDAYEK;FVAVTSSNAAK;GVNSFQMFMTYK;IIPGADADVVVWDPEATK;ILAPPGGR;IPHGVSGVQDR;KEMGTPLADTPTRPVTR;LANSASVR;LLNLYPR;MLANSASVR;MSVIWER;SFPDTVYK;SFPDTVYKK;THCPIYLVNVSSISAGDVIAAAK;TISASTQVQGGDFNLYENMR;TPYLGDVAVVVHPGK;TPYLGDVAVVVHPGKK;VHAENGELVAEGAK;VIDATGK;VITIANR;VKAEMETLVR;VVNDDCTHEADVYIENGIIQQVGR;VVYENGVFMCAEGTGK				1710	130;131;380;1024;1725;2090;2227;2228;2492;2768;3233;3352;3433;3434;3753;4489;5549;6326;6395;6628;7098;7585;8479;9625;9755;11677;11678;12975;13068;13376;13377;14213;14250;14330;14345;15111;15162	True;True;True;True;True;True;True;True;True;True;True;True;True;True;True;True;True;True;True;True;True;True;True;True;True;True;True;True;True;True;True;True;True;True;True;True;True	139;140;141;142;408;409;1103;1104;1848;2231;2376;2377;2693;2991;3486;3487;3611;3612;3704;3705;3706;4057;4855;5984;5985;5986;6802;6877;7139;7636;8150;9095;10401;10402;10606;10607;12699;12700;14118;14218;14219;14559;14560;15465;15505;15591;15607;15608;16441;16495;16496	739;740;741;742;743;744;745;746;747;748;749;750;751;752;753;754;755;756;757;758;759;2430;2431;2432;2433;2434;2435;2436;2437;2438;2439;2440;2441;2442;2443;2444;2445;2446;2447;2448;2449;2450;2451;2452;2453;2454;2455;2456;2457;2458;2459;6557;6558;6559;6560;6561;6562;6563;6564;6565;6566;6567;6568;6569;6570;6571;6572;6573;6574;6575;6576;6577;6578;6579;6580;6581;10944;10945;10946;10947;10948;10949;10950;10951;10952;10953;10954;10955;10956;10957;10958;10959;13183;13184;13185;13186;13187;13188;13189;14023;14024;14025;14026;14027;14028;14029;14030;14031;14032;14033;14034;14035;14036;14037;14038;14039;14040;14041;14042;14043;14044;14045;14046;14047;14048;14049;14050;14051;14052;14053;14054;14055;14056;14057;14058;14059;16003;16004;16005;16006;16007;16008;16009;16010;16011;16012;16013;16014;16015;16016;16017;16018;16019;16020;16021;17744;17745;17746;17747;17748;17749;17750;17751;17752;17753;17754;20680;20681;20682;20683;20684;20685;20686;20687;20688;20689;20690;21467;21468;21469;21470;21471;21472;21473;21474;21475;21476;21477;21478;21479;21480;21481;21482;21483;21484;21485;21486;22007;22008;22009;22010;22011;22012;22013;22014;22015;22016;22017;22018;22019;22020;22021;22022;22023;22024;22025;22026;22027;22028;22029;22030;22031;22032;22033;22034;22035;22036;22037;22038;22039;22040;22041;22042;22043;22044;22045;22046;24003;24004;24005;24006;24007;24008;24009;24010;28617;28618;28619;28620;28621;28622;28623;35303;35304;35305;35306;35307;35308;35309;35310;35311;35312;35313;35314;35315;35316;35317;35318;35319;35320;35321;35322;35323;35324;35325;35326;35327;35328;35329;35330;35331;35332;35333;35334;40385;40386;40387;40388;40389;40390;40391;40392;40393;40394;40395;40396;40397;40887;40888;40889;40890;40891;40892;40893;40894;42498;42499;42500;42501;42502;42503;42504;42505;42506;42507;42508;42509;42510;42511;42512;42513;45627;45628;49217;54859;54860;54861;54862;54863;54864;54865;54866;54867;62748;62749;62750;62751;62752;62753;62754;62755;62756;62757;62758;62759;62760;62761;62762;62763;62764;62765;62766;62767;62768;62769;63802;63803;63804;63805;63806;63807;63808;63809;63810;63811;63812;63813;63814;63815;63816;63817;63818;63819;63820;76355;76356;76357;76358;76359;76360;76361;76362;76363;76364;76365;76366;76367;76368;76369;76370;76371;76372;76373;76374;76375;76376;76377;76378;84615;84616;84617;84618;84619;84620;84621;84622;84623;84624;84625;84626;84627;85192;85193;85194;85195;85196;85197;85198;85199;85200;85201;85202;85203;85204;87224;87225;87226;87227;87228;87229;87230;87231;87232;87233;87234;87235;87236;87237;87238;87239;87240;87241;87242;87243;87244;87245;87246;87247;87248;87249;87250;87251;87252;87253;87254;87255;87256;87257;87258;87259;87260;87261;87262;87263;87264;87265;87266;87267;92737;92738;92739;92740;92741;92742;92743;92744;92745;92746;92747;92748;92749;92750;92751;92752;92753;93088;93089;93090;93091;93092;93735;93736;93737;93738;93739;93740;93741;93742;93743;93744;93839;93840;93841;93842;93843;93844;93845;93846;93847;93848;93849;93850;93851;93852;93853;93854;93855;93856;93857;93858;93859;93860;93861;93862;93863;93864;93865;93866;93867;93868;93869;93870;98756;98757;98758;98759;99062;99063;99064;99065;99066;99067;99068;99069;99070;99071;99072;99073;99074;99075;99076;99077;99078;99079;99080;99081;99082;99083	491;492;493;494;495;496;497;498;499;500;501;502;503;504;505;506;507;508;509;1583;1584;1585;1586;1587;1588;1589;1590;1591;1592;1593;1594;1595;1596;1597;1598;1599;1600;1601;1602;1603;1604;1605;4204;4205;4206;4207;4208;4209;4210;4211;4212;4213;4214;4215;4216;4217;4218;4219;4220;4221;4222;6944;6945;6946;6947;6948;6949;6950;6951;6952;6953;6954;6955;6956;6957;6958;6959;8355;8356;8357;8847;8848;8849;8850;8851;8852;8853;8854;8855;8856;8857;8858;8859;8860;8861;8862;8863;8864;8865;8866;8867;8868;8869;8870;8871;8872;8873;8874;8875;8876;8877;8878;8879;8880;8881;8882;10264;10265;10266;10267;10268;10269;10270;10271;10272;10273;10274;10275;10276;10277;10278;10279;10280;10281;10282;10283;10284;10285;10286;10287;11377;11378;11379;11380;11381;11382;11383;11384;11385;11386;11387;11388;11389;11390;13247;13248;13249;13250;13251;13252;13811;13812;13813;13814;13815;13816;13817;13818;13819;13820;13821;13822;13823;13824;13825;13826;13827;13828;13829;13830;13831;14189;14190;14191;14192;14193;14194;14195;14196;14197;14198;14199;14200;14201;14202;14203;14204;14205;14206;14207;14208;14209;14210;14211;14212;14213;14214;14215;15372;15373;15374;15375;15376;15377;15378;15379;18310;18311;18312;18313;18314;18315;18316;22563;22564;22565;22566;22567;22568;22569;22570;22571;22572;22573;22574;22575;22576;22577;22578;22579;22580;22581;22582;22583;22584;22585;26093;26094;26095;26096;26097;26098;26099;26100;26101;26102;26103;26416;26417;26418;26419;26420;26421;26422;26423;27520;27521;27522;27523;27524;27525;27526;27527;27528;27529;27530;27531;27532;27533;27534;27535;27536;27537;27538;27539;29558;31784;35294;35295;35296;35297;35298;35299;35300;35301;35302;35303;35304;40250;40251;40252;40253;40254;40255;40256;40257;40258;40259;40260;40261;40262;40263;40264;40265;40266;40267;40268;40269;40270;40915;40916;40917;40918;40919;40920;40921;40922;40923;40924;40925;40926;40927;40928;40929;40930;40931;40932;40933;40934;40935;40936;40937;40938;49055;49056;49057;49058;49059;49060;49061;49062;49063;49064;49065;49066;49067;49068;49069;49070;49071;49072;49073;49074;49075;49076;49077;49078;49079;49080;49081;49082;54338;54339;54340;54341;54342;54343;54344;54765;54766;54767;54768;54769;54770;54771;54772;54773;56093;56094;56095;56096;56097;56098;56099;56100;56101;56102;56103;56104;56105;56106;56107;56108;56109;56110;56111;56112;56113;56114;56115;56116;56117;56118;56119;56120;56121;56122;56123;56124;56125;56126;56127;56128;56129;56130;56131;56132;56133;56134;56135;56136;56137;56138;56139;56140;56141;59857;59858;59859;59860;59861;59862;59863;59864;59865;59866;59867;59868;59869;59870;60037;60440;60441;60442;60443;60444;60445;60446;60447;60503;60504;60505;60506;60507;60508;60509;60510;60511;60512;60513;60514;60515;60516;60517;60518;60519;60520;60521;60522;60523;60524;60525;60526;60527;63551;63552;63553;63554;63744;63745;63746;63747;63748;63749;63750;63751;63752;63753;63754;63755;63756;63757;63758;63759	498;505;1599;4205;6944;8355;8848;8872;10267;11381;13247;13815;14189;14210;15372;18310;22576;26095;26423;27521;29558;31784;35297;40259;40919;49064;49071;54341;54770;56096;56119;59857;60037;60440;60519;63552;63753	1490;1491;1492;1493;1494;1495;1496;1497;1498;1499;1500	1;43;96;145;159;161;336;355;430;453;507	-1;-1;-1;-1	;;;
Q9BPW8;H7C2U6;F8WCR5;C9JDV8	Q9BPW8;H7C2U6;F8WCR5	11;10;6;3	11;10;6;3	9;8;4;3	Protein NipSnap homolog 1	NIPSNAP1	sp|Q9BPW8|NIPS1_HUMAN Protein NipSnap homolog 1 OS=Homo sapiens GN=NIPSNAP1 PE=1 SV=1;tr|H7C2U6|H7C2U6_HUMAN Protein NipSnap homolog 1 (Fragment) OS=Homo sapiens GN=NIPSNAP1 PE=1 SV=1;tr|F8WCR5|F8WCR5_HUMAN Protein NipSnap homolog 1 OS=Homo sapiens GN=NIPS	4	11	11	9	9	8	8	5	10	9	9	8	9	8	8	5	10	9	9	8	8	7	7	5	8	8	8	8	31	31	28.2	33.31	284	284;221;128;75	0	101.48	By MS/MS	By MS/MS	By MS/MS	By MS/MS	By MS/MS	By MS/MS	By MS/MS	By MS/MS	27.5	24.3	22.9	14.1	27.8	27.5	27.8	23.2	6.1778e+09	1295700000	871960000	389570000	314570000	869760000	1102400000	188070000	1145900000	249430000	327310000	319110000	277120000	307820000	353920000	306960000	317420000	10	13	8	7	12	13	5	8	76	DAHSTLLSK;DNEGSWFR;ETSNLYK;FSGGYPALMDCMNK;GWDENVYYTVPLVR;KDAHSTLLSK;KETSNLYK;MGPNIYELR;NNKEYLEFR;RLLGGPGPR;SQMLLSR				1711	1854;2351;3755;4422;5583;7063;7115;9583;10225;11268;12283	True;True;True;True;True;True;True;True;True;True;True	1984;2533;4060;4781;4782;4783;6022;7600;7653;10338;10339;11148;12256;13363;13364	11730;11731;11732;11733;11734;11735;11736;11737;11738;11739;11740;11741;14895;14896;14897;14898;14899;14900;14901;24025;24026;24027;24028;28185;28186;28187;28188;28189;28190;28191;28192;28193;28194;28195;28196;28197;28198;28199;28200;28201;28202;28203;28204;28205;28206;28207;35600;35601;35602;35603;35604;35605;35606;35607;35608;45371;45372;45373;45374;45375;45376;45377;45378;45379;45380;45381;45382;45383;45384;45720;45721;45722;62417;62418;62419;62420;62421;62422;62423;62424;62425;62426;62427;62428;62429;62430;62431;62432;67243;67244;67245;67246;67247;67248;73732;80277;80278;80279;80280;80281;80282;80283;80284;80285;80286;80287	7438;7439;7440;7441;7442;7443;7444;7445;7446;9419;15382;15383;15384;18033;18034;18035;18036;18037;18038;18039;18040;18041;18042;18043;18044;18045;18046;18047;18048;18049;22788;22789;22790;22791;22792;22793;22794;29393;29394;29395;29396;29397;29398;29399;29400;29401;29402;29403;29404;29405;29600;29601;40028;40029;40030;40031;40032;40033;40034;40035;40036;40037;40038;40039;40040;40041;43268;47405;51520;51521;51522;51523;51524;51525;51526;51527;51528;51529;51530	7440;9419;15382;18044;22790;29396;29600;40033;43268;47405;51529	1501;1502;1503;1504	136;139;158;180	-1;-1;-1;-1	;;;
Q9BPX5	Q9BPX5	5	4	4	Actin-related protein 2/3 complex subunit 5-like protein	ARPC5L	sp|Q9BPX5|ARP5L_HUMAN Actin-related protein 2/3 complex subunit 5-like protein OS=Homo sapiens GN=ARPC5L PE=1 SV=1	1	5	4	4	5	5	4	3	4	5	3	3	4	4	3	2	3	4	2	2	4	4	3	2	3	4	2	2	38.6	33.3	33.3	16.941	153	153	0	71.543	By MS/MS	By MS/MS	By MS/MS	By MS/MS	By MS/MS	By MS/MS	By MS/MS	By MS/MS	38.6	38.6	26.1	21.6	26.1	38.6	21.6	21.6	1.632e+09	376690000	391560000	99213000	115710000	218640000	322400000	33709000	74084000	84399000	122610000	59038000	90281000	103220000	120930000	57828000	75060000	2	4	2	2	2	3	2	2	19	AFHAALR;ALAVGGLGSIIR;GFEKPTENSSAVLLQWHEK;NGVDLLMK;SSEIEQAVQSLDR				1712	464;792;4809;10011;12336	True;True;True;False;True	502;854;5190;10903;10904;13423	3053;3054;3055;3056;3057;5229;5230;5231;5232;5233;5234;5235;5236;30554;30555;30556;65561;65562;65563;65564;65565;65566;65567;65568;65569;65570;65571;65572;65573;80616;80617;80618;80619;80620;80621;80622;80623	1997;1998;1999;2000;3361;3362;3363;3364;3365;3366;19571;42077;42078;42079;42080;42081;42082;42083;42084;51732;51733;51734;51735;51736;51737;51738;51739	1999;3362;19571;42083;51734	471	109	-1
Q9BQ70;H3BTU3;H3BS87;H3BMJ8;Q9H7D3;H3BSP8;H3BSS3;H3BQ53;Q9H384	Q9BQ70;H3BTU3;H3BS87;H3BMJ8;Q9H7D3;H3BSP8;H3BSS3;H3BQ53	4;3;2;2;2;2;2;2;1	4;3;2;2;2;2;2;2;1	4;3;2;2;2;2;2;2;1	Ribosome quality control complex subunit TCF25	TCF25	sp|Q9BQ70|TCF25_HUMAN Transcription factor 25 OS=Homo sapiens GN=TCF25 PE=1 SV=1;tr|H3BTU3|H3BTU3_HUMAN Transcription factor 25 (Fragment) OS=Homo sapiens GN=TCF25 PE=1 SV=1;tr|H3BS87|H3BS87_HUMAN Transcription factor 25 (Fragment) OS=Homo sapiens GN=TCF25	9	4	4	4	3	3	3	2	3	2	2	3	3	3	3	2	3	2	2	3	3	3	3	2	3	2	2	3	7.5	7.5	7.5	76.666	676	676;265;146;210;216;233;286;570;473	0	26.12	By MS/MS	By MS/MS	By MS/MS	By MS/MS	By MS/MS	By MS/MS	By MS/MS	By MS/MS	5.5	6.2	6.2	4.1	6.2	4.1	4.1	6.2	177440000	41633000	22235000	21047000	15136000	36580000	17739000	7678100	15396000	12458000	7539300	11591000	12477000	15011000	10066000	14331000	9756000	2	1	2	1	2	2	1	2	13	AILGEQRPR;FQEDQEMAR;SGCALTDAVAPGNK;TDGDDTETVPSEQSHASGK				1713	688;4373;11706;12769	True;True;True;True	744;4728;12730;13890	4511;4512;27800;27801;27802;27803;27804;27805;27806;76541;76542;76543;76544;83351;83352;83353;83354;83355;83356;83357;83358	2927;17783;17784;17785;17786;17787;17788;49174;49175;53523;53524;53525;53526;53527	2927;17783;49175;53523			-1;-1;-1;-1;-1;-1;-1;-1;-1	;;;;;;;;
Q9BQG0;I3L1L3;I3L2H8;I3L311	Q9BQG0;I3L1L3	18;17;3;1	18;17;3;1	18;17;3;1	Myb-binding protein 1A	MYBBP1A	sp|Q9BQG0|MBB1A_HUMAN Myb-binding protein 1A OS=Homo sapiens GN=MYBBP1A PE=1 SV=2;tr|I3L1L3|I3L1L3_HUMAN Myb-binding protein 1A (Fragment) OS=Homo sapiens GN=MYBBP1A PE=1 SV=1	4	18	18	18	17	16	11	7	11	9	6	7	17	16	11	7	11	9	6	7	17	16	11	7	11	9	6	7	14.5	14.5	14.5	148.85	1328	1328;1252;204;69	0	135.69	By MS/MS	By MS/MS	By MS/MS	By MS/MS	By MS/MS	By MS/MS	By MS/MS	By MS/MS	13.6	13	8.6	5.3	8.8	6.9	5	5.3	981570000	350810000	250460000	85253000	95945000	75470000	56319000	19815000	47494000	25188000	27405000	23386000	29949000	13843000	17133000	11917000	17779000	13	13	6	5	3	4	1	3	48	AGALHAQVER;ATLQEILPEVLK;EIPSATQSPISK;ELEAHSAEAR;EQLMTVLQAGK;EVVEQGLLK;GNTAEGCVHETQEK;HPFSFPLENQAR;HQACLLLQK;KPTSQIPETK;LITGLGVGR;LLGAALPLLTK;LVGSVNLFSDENVPR;SPAPGAPTR;SPLSALAR;VLDLVEVLVTK;VYSTALSSFLTK;YCHDLGER				1714	506;1425;3201;3274;3560;3888;5214;5798;5807;7331;8233;8396;9295;12145;12191;14415;15205;15351	True;True;True;True;True;True;True;True;True;True;True;True;True;True;True;True;True;True	548;1537;3451;3530;3853;4203;5628;6256;6265;7880;8841;9009;9972;13214;13265;15681;16540;16692	3327;3328;3329;3330;3331;3332;3333;3334;3335;9129;9130;20447;20448;20449;20948;20949;20950;20951;20952;20953;22820;22821;24916;24917;24918;24919;24920;24921;33252;33253;33254;33255;33256;33257;33258;33259;33260;33261;33262;37142;37143;37180;37181;47475;47476;47477;47478;47479;47480;47481;47482;47483;47484;47485;47486;47487;47488;53325;53326;53327;53328;53329;53330;53331;54385;54386;54387;54388;54389;54390;54391;60342;60343;60344;60345;79383;79384;79385;79386;79387;79388;79693;79694;79695;94330;94331;99333;99334;99335;99336;99337;99338;100126;100127;100128;100129;100130	2181;2182;2183;2184;2185;2186;5825;13109;13110;13111;13405;13406;13407;14671;15998;15999;16000;16001;16002;21332;21333;21334;21335;21336;23895;23917;30713;30714;30715;30716;30717;30718;30719;34432;35024;35025;38723;50934;50935;50936;51135;51136;51137;60807;63928;63929;63930;63931;63932;64399	2181;5825;13109;13407;14671;15998;21333;23895;23917;30713;34432;35024;38723;50936;51135;60807;63931;64399			-1;-1;-1;-1	;;;
Q9BQI5;F6R8P8	Q9BQI5;F6R8P8	4;2	4;2	4;2	SH3-containing GRB2-like protein 3-interacting protein 1	SGIP1	sp|Q9BQI5|SGIP1_HUMAN SH3-containing GRB2-like protein 3-interacting protein 1 OS=Homo sapiens GN=SGIP1 PE=1 SV=2;tr|F6R8P8|F6R8P8_HUMAN SH3-containing GRB2-like protein 3-interacting protein 1 (Fragment) OS=Homo sapiens GN=SGIP1 PE=1 SV=1	2	4	4	4	1	0	0	0	3	3	2	4	1	0	0	0	3	3	2	4	1	0	0	0	3	3	2	4	6.9	6.9	6.9	89.108	828	828;260	0	23.453	By matching	None	None	None	By MS/MS	By matching	By MS/MS	By MS/MS	1.1	0	0	0	5.4	4.2	2.5	6.9	157240000	14862000	0	0	0	49122000	47098000	9279100	36876000	8620700	0	0	0	21361000	19724000	18967000	21983000	0	0	0	0	3	0	1	2	6	ASIGNIALSPSPVR;ATPPPPPPPTYR;NAATVDELK;YNSPELDEEGYSIRPEEPGSTK				1715	1304;1434;9823;15648	True;True;True;True	1403;1546;10707;17009	8353;8354;8355;9166;9167;9168;64419;64420;64421;64422;64423;101947;101948	5330;5331;5848;41359;41360;41361;65568	5331;5848;41359;65568			-1;-1	;
Q9BR76;F5H0D2;A0A087WW53;F5H390	Q9BR76;F5H0D2;A0A087WW53;F5H390	2;1;1;1	2;1;1;1	2;1;1;1	Coronin-1B;Coronin	CORO1B	sp|Q9BR76|COR1B_HUMAN Coronin-1B OS=Homo sapiens GN=CORO1B PE=1 SV=1;tr|F5H0D2|F5H0D2_HUMAN Coronin (Fragment) OS=Homo sapiens GN=CORO1B PE=1 SV=2;tr|A0A087WW53|A0A087WW53_HUMAN Coronin OS=Homo sapiens GN=CORO1B PE=1 SV=1;tr|F5H390|F5H390_HUMAN Coronin OS=	4	2	2	2	2	2	1	1	2	2	1	0	2	2	1	1	2	2	1	0	2	2	1	1	2	2	1	0	3.9	3.9	3.9	54.234	489	489;139;260;282	0	12.227	By MS/MS	By matching	By MS/MS	By MS/MS	By MS/MS	By MS/MS	By matching	None	3.9	3.9	2	1.8	3.9	3.9	2	0	61170000	6531500	15484000	4498200	8554300	10466000	14949000	686700	0	4631100	7056400	7497500	0	4436200	6569500	3991400	0	2	0	0	0	0	0	0	0	2	DADPILISLR;NDQCYEDIR				1716	1824;9917	True;True	1951;10808	11517;11518;11519;11520;11521;11522;65014;65015;65016;65017;65018	7307;7308;7309;41739;41740	7307;41739			-1;-1;-1;-1	;;;
Q9BRT6	Q9BRT6	1	1	1	Protein LLP homolog	LLPH	sp|Q9BRT6|LLPH_HUMAN Protein LLP homolog OS=Homo sapiens GN=LLPH PE=1 SV=1	1	1	1	1	1	1	1	1	1	1	1	1	1	1	1	1	1	1	1	1	1	1	1	1	1	1	1	1	6.2	6.2	6.2	15.225	129	129	1	-2	By matching	By MS/MS	By MS/MS	By MS/MS	By MS/MS	By MS/MS	By matching	By MS/MS	6.2	6.2	6.2	6.2	6.2	6.2	6.2	6.2	892200000	107520000	160130000	133940000	152950000	71166000	146900000	27578000	92022000	73417000	136020000	100910000	99298000	81638000	108660000	86555000	84878000	0	1	0	1	0	0	0	0	2	LDGDVLMK	+			1717	7713	True	8286;8287	50025;50026;50027;50028;50029;50030;50031;50032;50033;50034;50035	32278;32279	32279	1505	41	-1
Q9BRZ2	Q9BRZ2	1	1	1	E3 ubiquitin-protein ligase TRIM56	TRIM56	sp|Q9BRZ2|TRI56_HUMAN E3 ubiquitin-protein ligase TRIM56 OS=Homo sapiens GN=TRIM56 PE=1 SV=3	1	1	1	1	1	1	1	1	0	0	0	0	1	1	1	1	0	0	0	0	1	1	1	1	0	0	0	0	1.5	1.5	1.5	81.487	755	755	0.0027886	6.8083	By MS/MS	By matching	By matching	By matching	None	None	None	None	1.5	1.5	1.5	1.5	0	0	0	0	21590000	10822000	4081000	2836600	3850500	0	0	0	0	6239100	3386800	4187900	4555500	0	0	0	0	2	0	0	0	0	0	0	0	2	AHVEAAEEAAR				1718	635	True	687	4193;4194;4195;4196;4197	2725;2726	2726			-1
Q9BS26	Q9BS26	4	4	4	Endoplasmic reticulum resident protein 44	ERP44	sp|Q9BS26|ERP44_HUMAN Endoplasmic reticulum resident protein 44 OS=Homo sapiens GN=ERP44 PE=1 SV=1	1	4	4	4	3	2	1	2	2	2	1	1	3	2	1	2	2	2	1	1	3	2	1	2	2	2	1	1	10.6	10.6	10.6	46.971	406	406	0	25.159	By MS/MS	By MS/MS	By matching	By MS/MS	By MS/MS	By MS/MS	By MS/MS	By matching	7.1	4.2	1.7	5.2	4.2	4.2	1.7	1.7	215490000	62393000	35642000	14912000	20196000	29150000	33289000	8122600	11783000	19225000	13978000	22404000	19013000	17637000	16261000	16995000	20197000	3	2	0	1	1	1	0	0	8	ALADYIR;DLAEITTLDR;TPADCPVIAIDSFR;VDCDQHSDIAQR				1719	781;2178;13285;13900	True;True;True;True	842;2325;14462;15127	5131;5132;5133;5134;5135;5136;5137;5138;5139;5140;5141;5142;5143;5144;13744;13745;13746;13747;86655;90771	3303;3304;3305;3306;8674;8675;8676;55740;58518	3304;8675;55740;58518			-1
Q9BSF4;K7ENF5	Q9BSF4	3;1	3;1	3;1	Mitochondrial import inner membrane translocase subunit Tim29	TIMM29	sp|Q9BSF4|TIM29_HUMAN Mitochondrial import inner membrane translocase subunit Tim29 OS=Homo sapiens GN=TIMM29 PE=1 SV=2	2	3	3	3	1	2	1	1	1	2	1	2	1	2	1	1	1	2	1	2	1	2	1	1	1	2	1	2	15	15	15	29.233	260	260;27	0	22.676	By MS/MS	By MS/MS	By MS/MS	By MS/MS	By MS/MS	By matching	By MS/MS	By MS/MS	3.5	9.6	3.5	3.5	3.5	8.8	3.5	8.8	217840000	14910000	10717000	8769400	12809000	12943000	51180000	8834000	97681000	18498000	19636000	31758000	40438000	29998000	28448000	53991000	43746000	1	1	1	1	1	0	0	2	7	LALSQAHSLVQAEAPR;VLDVGFVGR;VVGPQQLHSETNER				1720	7577;14421;15088	True;True;True	8141;15687;16417	49183;94374;94375;94376;94377;94378;94379;94380;94381;98603;98604	31765;60830;60831;60832;60833;60834;63448	31765;60831;63448			-1;-1	;
Q9BSJ8	Q9BSJ8	2	2	2	Extended synaptotagmin-1	ESYT1	sp|Q9BSJ8|ESYT1_HUMAN Extended synaptotagmin-1 OS=Homo sapiens GN=ESYT1 PE=1 SV=1	1	2	2	2	2	2	0	0	2	1	0	0	2	2	0	0	2	1	0	0	2	2	0	0	2	1	0	0	2.6	2.6	2.6	122.85	1104	1104	0	12.559	By MS/MS	By MS/MS	None	None	By MS/MS	By matching	None	None	2.6	2.6	0	0	2.6	1.2	0	0	14580000	7036900	3774000	0	0	2919800	848900	0	0	1836500	1630000	0	0	1644400	974370	0	0	1	2	0	0	1	0	0	0	4	ALTLGALTLPLAR;LLVPLVPDLQDVAQLR				1721	966;8559	True;True	1035;9177	6163;6164;6165;6166;55250;55251;55252	3960;3961;35540;35541	3960;35540			-1
Q9BSL1	Q9BSL1	2	2	2	Ubiquitin-associated domain-containing protein 1	UBAC1	sp|Q9BSL1|UBAC1_HUMAN Ubiquitin-associated domain-containing protein 1 OS=Homo sapiens GN=UBAC1 PE=1 SV=1	1	2	2	2	2	2	0	1	2	2	0	0	2	2	0	1	2	2	0	0	2	2	0	1	2	2	0	0	4.9	4.9	4.9	45.338	405	405	0	12.116	By MS/MS	By MS/MS	None	By matching	By MS/MS	By MS/MS	None	None	4.9	4.9	0	1.7	4.9	4.9	0	0	82798000	28751000	20666000	0	6457800	14606000	12317000	0	0	12517000	12454000	0	9025300	9918900	7470300	0	0	2	2	0	0	1	0	0	0	5	IFQTLNR;LLALNPDAVELFK				1722	6167;8318	True;True	6638;8930	39359;39360;39361;39362;39363;53937;53938;53939;53940	25402;25403;34760;34761;34762	25403;34762			-1
Q9BTV4	Q9BTV4	4	4	4	Transmembrane protein 43	TMEM43	sp|Q9BTV4|TMM43_HUMAN Transmembrane protein 43 OS=Homo sapiens GN=TMEM43 PE=1 SV=1	1	4	4	4	1	3	3	3	2	2	0	0	1	3	3	3	2	2	0	0	1	3	3	3	2	2	0	0	11	11	11	44.875	400	400	0	23.874	By MS/MS	By MS/MS	By MS/MS	By MS/MS	By matching	By matching	None	None	2.5	8.5	8.5	8.5	4.8	4.8	0	0	89109000	5352300	27841000	19615000	22419000	4023800	9857600	0	0	10238000	12061000	8381900	11518000	3623300	6257800	0	0	1	1	1	3	0	0	0	0	6	FFLSSGLIDK;LLSDPNYGVHLPAVK;LVHIIGALR;TSSQPGFLER				1723	4103;8513;9298;13490	True;True;True;True	4440;9130;9975;14679	26196;26197;26198;26199;55043;55044;55045;60360;60361;60362;60363;60364;87923;87924	16802;35411;38728;38729;56548;56549	16802;35411;38728;56549			-1
Q9BU23	Q9BU23	2	2	2	Lipase maturation factor 2	LMF2	sp|Q9BU23|LMF2_HUMAN Lipase maturation factor 2 OS=Homo sapiens GN=LMF2 PE=1 SV=2	1	2	2	2	1	2	1	1	2	2	1	1	1	2	1	1	2	2	1	1	1	2	1	1	2	2	1	1	2.8	2.8	2.8	79.697	707	707	0	15.589	By MS/MS	By MS/MS	By MS/MS	By MS/MS	By MS/MS	By MS/MS	By matching	By matching	1.1	2.8	1.1	1.1	2.8	2.8	1.1	1.1	222960000	47652000	44780000	13854000	17317000	35965000	31729000	10281000	21377000	25322000	25667000	21491000	23417000	28720000	22013000	31045000	37185000	1	2	1	1	2	2	0	0	9	FVQALLAPCSLR;LVQSQVAR				1724	4515;9349	True;True	4883;10029	28784;28785;28786;60691;60692;60693;60694;60695;60696;60697;60698	18416;18417;18418;38943;38944;38945;38946;38947;38948	18418;38943			-1
Q9BU61	Q9BU61	2	2	2	NADH dehydrogenase [ubiquinone] 1 alpha subcomplex assembly factor 3	NDUFAF3	sp|Q9BU61|NDUF3_HUMAN NADH dehydrogenase [ubiquinone] 1 alpha subcomplex assembly factor 3 OS=Homo sapiens GN=NDUFAF3 PE=1 SV=1	1	2	2	2	2	0	0	0	2	2	1	1	2	0	0	0	2	2	1	1	2	0	0	0	2	2	1	1	12	12	12	20.35	184	184	0	13.103	By MS/MS	None	None	None	By MS/MS	By MS/MS	By matching	By matching	12	0	0	0	12	12	6	6	79908000	23448000	0	0	0	23294000	20692000	4452600	8022100	8781700	0	0	0	15629000	12076000	13152000	13833000	1	0	0	0	1	2	0	0	4	IEIVVVGTGDR;LSPADDELYQR				1725	6098;9065	True;True	6568;9726	38982;38983;38984;58603;58604;58605;58606;58607	25140;37557;37558;37559	25140;37557			-1
Q9BUF5;K7ESM5;K7ESQ3;K7EQT3;K7EJ64;K7ERA8;K7EJZ4;K7ES63;K7EL29;K7EN98;K7EPE5	Q9BUF5;K7ESM5	14;12;2;2;2;2;2;2;2;2;2	2;0;2;2;2;2;2;0;2;2;2	2;0;2;2;2;2;2;0;2;2;2	Tubulin beta-6 chain;Tubulin beta chain	TUBB6	sp|Q9BUF5|TBB6_HUMAN Tubulin beta-6 chain OS=Homo sapiens GN=TUBB6 PE=1 SV=1;tr|K7ESM5|K7ESM5_HUMAN Tubulin beta chain (Fragment) OS=Homo sapiens GN=TUBB6 PE=1 SV=1	11	14	2	2	13	13	13	14	13	13	12	13	1	1	1	2	1	1	0	1	1	1	1	2	1	1	0	1	30.3	6.1	6.1	49.857	446	446;338;96;104;104;110;115;116;130;136;141	0	14.749	By matching	By MS/MS	By MS/MS	By MS/MS	By MS/MS	By MS/MS	By matching	By MS/MS	26.9	26.9	26.9	30.3	26.9	26.9	24.2	26.9	97863000	32930000	16131000	8700800	10457000	12369000	12228000	0	5046400	17627000	11459000	13596000	14245000	12369000	10495000	0	8690500	0	1	1	2	1	1	0	1	7	AALVDLEPGTMDSVR;EVDEQMLAIQSK;FPGQLNADLR;FPGQLNADLRK;IMNTFSVMPSPK;INVYYNESSSQK;IREEFPDR;KLAVNMVPFPR;LAVNMVPFPR;LHFFMPGFAPLTSR;NMMAACDPR;NSSYFVEWIPNNVK;VAVCDIPPR;YLTVATVFR				1726	128;3795;4353;4354;6552;6601;6719;7211;7650;8101;10204;10350;13854;15610	True;False;False;False;False;True;False;False;False;False;False;False;False;False	136;4103;4104;4706;4707;7054;7055;7056;7111;7234;7751;7752;8220;8221;8701;8702;11120;11121;11122;11280;15078;16963	731;24286;24287;24288;24289;24290;24291;24292;24293;24294;24295;24296;24297;24298;24299;24300;24301;27663;27664;27665;27666;27667;27668;27669;27670;27671;27672;27673;27674;27675;27676;27677;27678;27679;27680;27681;27682;27683;27684;42006;42007;42008;42009;42010;42011;42012;42013;42014;42015;42016;42017;42018;42019;42020;42021;42022;42023;42024;42025;42026;42027;42028;42029;42030;42031;42032;42033;42034;42035;42036;42037;42038;42039;42040;42350;42351;42352;42353;42354;42355;42356;43022;43023;43024;43025;43026;43027;43028;43029;43030;43031;43032;43033;46576;46577;46578;46579;46580;46581;46582;46583;46584;46585;46586;46587;46588;46589;46590;46591;46592;46593;46594;46595;46596;46597;46598;46599;46600;46601;46602;46603;46604;46605;46606;46607;46608;49613;49614;49615;49616;49617;49618;49619;49620;49621;49622;49623;49624;49625;49626;49627;49628;49629;49630;49631;49632;49633;49634;49635;49636;49637;49638;49639;49640;49641;49642;49643;49644;49645;49646;49647;49648;49649;49650;49651;49652;49653;49654;49655;49656;49657;52468;52469;52470;52471;52472;52473;52474;52475;52476;52477;52478;52479;52480;52481;52482;52483;52484;52485;52486;52487;52488;52489;52490;52491;52492;52493;52494;52495;52496;52497;67028;67029;67030;67031;67032;67033;67034;67035;67036;67037;67038;67039;67040;67041;67042;67043;67044;67045;67046;67047;67048;67049;67050;67051;67052;67053;67054;67055;67056;67057;67058;67059;67060;67061;67062;67063;67064;67065;67066;67067;67068;67069;67070;67071;67072;67073;67074;67075;67076;67077;67078;68013;68014;68015;68016;68017;68018;68019;68020;68021;68022;68023;68024;68025;90503;90504;90505;90506;90507;90508;90509;90510;90511;90512;90513;90514;90515;90516;90517;90518;101698;101699;101700;101701;101702;101703;101704;101705	485;15562;15563;15564;15565;15566;15567;15568;15569;15570;15571;15572;15573;15574;15575;15576;17686;17687;17688;17689;17690;17691;17692;17693;17694;17695;17696;17697;17698;17699;17700;17701;17702;17703;17704;17705;17706;17707;17708;17709;17710;17711;27188;27189;27190;27191;27192;27193;27194;27195;27196;27197;27198;27199;27200;27201;27202;27203;27204;27205;27206;27207;27208;27209;27210;27211;27212;27213;27214;27215;27216;27217;27218;27219;27220;27221;27442;27443;27444;27445;27446;27447;27849;27850;27851;27852;27853;27854;27855;27856;27857;27858;30149;30150;30151;30152;30153;30154;30155;30156;30157;30158;30159;30160;30161;30162;30163;30164;30165;30166;30167;30168;30169;30170;30171;30172;30173;30174;30175;30176;30177;30178;30179;30180;30181;30182;32012;32013;32014;32015;32016;32017;32018;32019;32020;32021;32022;32023;32024;32025;32026;32027;32028;32029;32030;32031;32032;32033;32034;32035;32036;32037;32038;32039;32040;32041;32042;32043;32044;32045;33891;33892;33893;33894;33895;33896;33897;33898;33899;33900;33901;33902;33903;33904;33905;33906;33907;33908;33909;33910;33911;33912;33913;33914;33915;33916;33917;33918;33919;33920;33921;33922;33923;33924;33925;33926;33927;33928;33929;33930;33931;33932;33933;33934;33935;33936;33937;33938;33939;33940;33941;33942;43099;43100;43101;43102;43103;43104;43105;43106;43107;43108;43109;43110;43111;43112;43113;43114;43115;43116;43117;43118;43119;43120;43121;43122;43123;43124;43125;43126;43127;43128;43129;43130;43131;43132;43133;43134;43135;43136;43137;43138;43139;43140;43141;43142;43143;43144;43145;43146;43147;43148;43149;43150;43151;43152;43153;43154;43155;43156;43157;43158;43159;43160;43161;43162;43163;43164;43165;43166;43167;43168;43169;43809;43810;43811;43812;43813;43814;43815;43816;43817;43818;43819;58344;58345;58346;58347;58348;58349;58350;58351;58352;58353;58354;58355;58356;58357;58358;58359;58360;58361;58362;58363;58364;58365;65407;65408;65409;65410;65411;65412;65413	485;15573;17691;17711;27220;27442;27854;30172;32036;33917;43102;43809;58344;65409	93;96;100;101;603;1265;1266;1506	73;164;170;257;267;299;300;330	-1;-1;-1;-1;-1;-1;-1;-1;-1;-1;-1	;;;;;;;;;;
Q9BUQ8;H0YI52;F8VVA2	Q9BUQ8	7;1;1	7;1;1	7;1;1	Probable ATP-dependent RNA helicase DDX23	DDX23	sp|Q9BUQ8|DDX23_HUMAN Probable ATP-dependent RNA helicase DDX23 OS=Homo sapiens GN=DDX23 PE=1 SV=3	3	7	7	7	7	7	4	3	2	2	1	1	7	7	4	3	2	2	1	1	7	7	4	3	2	2	1	1	8.3	8.3	8.3	95.581	820	820;152;182	0	49.792	By MS/MS	By MS/MS	By MS/MS	By MS/MS	By matching	By MS/MS	By matching	By matching	8.3	8.3	4.6	3.5	2.3	2.4	1.3	1.3	259480000	95183000	61709000	22999000	36134000	19955000	18566000	1686300	3245000	17082000	14506000	20220000	32420000	8499500	7192800	6452900	6897100	3	4	3	2	0	0	0	0	12	AQPLSLEELLAK;GFIAGIDLK;HQVQLLGR;LIDVLENR;QAIPIGLQNR;TLEEKEQEEAR;TVAVIGGISR				1727	1227;4826;5819;8144;10640;13140;13587	True;True;True;True;True;True;True	1324;5209;6280;8746;11590;14294;14791	7879;7880;7881;30642;30643;30644;37302;37303;52762;52763;52764;52765;52766;52767;69824;69825;69826;69827;85667;85668;85669;85670;85671;85672;85673;88526;88527	5014;5015;19625;24009;34106;34107;44955;44956;44957;55068;55069;56916;56917	5014;19625;24009;34106;44955;55068;56916			-1;-1;-1	;;
Q9BUT1;D6RFG2;D6R9U8;D6RIR6;D6RBF6;D6R9P2	Q9BUT1;D6RFG2;D6R9U8;D6RIR6	3;2;2;2;1;1	3;2;2;2;1;1	3;2;2;2;1;1	Dehydrogenase/reductase SDR family member 6	BDH2	sp|Q9BUT1|BDH2_HUMAN 3-hydroxybutyrate dehydrogenase type 2 OS=Homo sapiens GN=BDH2 PE=1 SV=2;tr|D6RFG2|D6RFG2_HUMAN 3-hydroxybutyrate dehydrogenase type 2 OS=Homo sapiens GN=BDH2 PE=1 SV=1;tr|D6R9U8|D6R9U8_HUMAN 3-hydroxybutyrate dehydrogenase type 2 (Fra	6	3	3	3	3	2	3	1	1	0	0	0	3	2	3	1	1	0	0	0	3	2	3	1	1	0	0	0	13.5	13.5	13.5	26.724	245	245;90;116;130;64;112	0	32.149	By MS/MS	By MS/MS	By MS/MS	By MS/MS	By matching	None	None	None	13.5	9	13.5	4.9	4.9	0	0	0	270720000	70512000	159570000	18181000	13358000	9100800	0	0	0	35757000	42447000	26506000	31588000	15799000	0	0	0	2	2	3	1	0	0	0	0	8	QIDQFANEVER;SVAADFIQQGIR;VIATDINESK				1728	10809;12524;14245	True;True;True	11774;13627;15500	70859;70860;81848;81849;81850;81851;81852;93055;93056;93057	45569;52526;52527;52528;52529;60019;60020;60021	45569;52526;60020			-1;-1;-1;-1;-1;-1	;;;;;
Q9BVA1	Q9BVA1	24	24	1	Tubulin beta-2B chain	TUBB2B	sp|Q9BVA1|TBB2B_HUMAN Tubulin beta-2B chain OS=Homo sapiens GN=TUBB2B PE=1 SV=1	1	24	24	1	24	23	17	17	23	23	16	17	24	23	17	17	23	23	16	17	1	1	1	1	1	1	1	1	63.8	63.8	2.7	49.953	445	445	0	323.31	By MS/MS	By MS/MS	By MS/MS	By MS/MS	By MS/MS	By MS/MS	By MS/MS	By MS/MS	63.8	63.6	36.9	36.9	63.6	58	36	36.9	138640000000	29101000000	26133000000	10239000000	12272000000	19818000000	22567000000	5504800000	13002000000	2494200000	3.4782e+09	2816700000	3.0476e+09	2.9792e+09	3.352e+09	2857000000	3.8172e+09	71	70	54	60	58	55	67	60	495	AILVDLEPGTMDSVR;ALTVPELTQQMFDSK;ESESCDCLQGFQLTHSLGGGTGSGMGTLLISK;EVDEQMLNVQNK;FPGQLNADLR;FPGQLNADLRK;GHYTEGAELVDSVLDVVR;IMNTFSVMPSPK;INVYYNEATGNK;IREEYPDR;ISEQFTAMFR;KESESCDCLQGFQLTHSLGGGTGSGMGTLLISK;KLAVNMVPFPR;LAVNMVPFPR;LHFFMPGFAPLTSR;LTTPTYGDLNHLVSATMSGVTTCLR;MSATFIGNSTAIQELFK;MSMKEVDEQMLNVQNK;NMMAACDPR;NSSYFVEWIPNNVK;RISEQFTAMFR;SGPFGQIFRPDNFVFGQSGAGNNWAK;TAVCDIPPR;YLTVAAIFR				1729	694;977;3630;3796;4353;4354;4942;6552;6600;6720;6745;7109;7211;7650;8101;9225;9724;9738;10204;10350;11238;11753;12728;15608	True;True;True;True;True;True;True;True;True;True;True;True;True;True;True;True;True;True;True;True;True;True;True;True	750;751;1047;1048;3926;3927;4105;4106;4706;4707;5328;7054;7055;7056;7110;7235;7261;7262;7647;7751;7752;8220;8221;8701;8702;9897;9898;10558;10559;10579;10580;11120;11121;11122;11280;12225;12784;13846;16961	4543;4544;4545;4546;4547;4548;4549;4550;4551;4552;4553;4554;4555;4556;4557;4558;4559;4560;4561;4562;4563;4564;4565;4566;4567;4568;4569;4570;4571;4572;4573;4574;4575;4576;4577;4578;6246;6247;6248;6249;6250;6251;6252;6253;6254;6255;6256;6257;6258;6259;6260;6261;6262;6263;6264;6265;6266;6267;6268;6269;6270;6271;6272;6273;6274;6275;6276;6277;23261;23262;23263;23264;23265;23266;24302;24303;24304;24305;24306;24307;24308;24309;24310;24311;24312;24313;24314;24315;24316;24317;24318;24319;24320;24321;24322;24323;24324;24325;24326;24327;24328;24329;24330;24331;24332;24333;24334;24335;24336;24337;24338;24339;24340;24341;27663;27664;27665;27666;27667;27668;27669;27670;27671;27672;27673;27674;27675;27676;27677;27678;27679;27680;27681;27682;27683;27684;31386;31387;31388;31389;31390;31391;31392;31393;31394;31395;31396;31397;31398;31399;31400;31401;31402;31403;31404;31405;31406;31407;31408;31409;31410;31411;31412;31413;31414;31415;31416;42006;42007;42008;42009;42010;42011;42012;42013;42014;42015;42016;42017;42018;42019;42020;42021;42022;42023;42024;42025;42026;42027;42028;42029;42030;42031;42032;42033;42034;42035;42036;42037;42038;42039;42040;42342;42343;42344;42345;42346;42347;42348;42349;43034;43035;43036;43037;43038;43039;43040;43041;43042;43043;43044;43202;43203;43204;43205;43206;43207;43208;43209;43210;43211;43212;43213;43214;45675;45676;46576;46577;46578;46579;46580;46581;46582;46583;46584;46585;46586;46587;46588;46589;46590;46591;46592;46593;46594;46595;46596;46597;46598;46599;46600;46601;46602;46603;46604;46605;46606;46607;46608;49613;49614;49615;49616;49617;49618;49619;49620;49621;49622;49623;49624;49625;49626;49627;49628;49629;49630;49631;49632;49633;49634;49635;49636;49637;49638;49639;49640;49641;49642;49643;49644;49645;49646;49647;49648;49649;49650;49651;49652;49653;49654;49655;49656;49657;52468;52469;52470;52471;52472;52473;52474;52475;52476;52477;52478;52479;52480;52481;52482;52483;52484;52485;52486;52487;52488;52489;52490;52491;52492;52493;52494;52495;52496;52497;59907;59908;59909;59910;59911;59912;59913;59914;63520;63521;63522;63523;63524;63525;63622;63623;63624;63625;63626;63627;63628;63629;67028;67029;67030;67031;67032;67033;67034;67035;67036;67037;67038;67039;67040;67041;67042;67043;67044;67045;67046;67047;67048;67049;67050;67051;67052;67053;67054;67055;67056;67057;67058;67059;67060;67061;67062;67063;67064;67065;67066;67067;67068;67069;67070;67071;67072;67073;67074;67075;67076;67077;67078;68013;68014;68015;68016;68017;68018;68019;68020;68021;68022;68023;68024;68025;73533;73534;73535;73536;73537;73538;73539;73540;76823;76824;76825;83075;83076;83077;83078;83079;83080;83081;83082;101682;101683;101684;101685;101686;101687;101688;101689	2941;2942;2943;2944;2945;2946;2947;2948;2949;2950;2951;2952;2953;2954;2955;2956;2957;2958;2959;2960;2961;2962;2963;2964;2965;2966;2967;2968;2969;2970;2971;2972;2973;2974;2975;2976;2977;2978;4003;4004;4005;4006;4007;4008;4009;4010;4011;4012;4013;4014;4015;4016;4017;4018;4019;4020;4021;4022;4023;4024;4025;4026;4027;4028;4029;14923;14924;14925;14926;14927;15577;15578;15579;15580;15581;15582;15583;15584;15585;15586;15587;15588;15589;15590;15591;15592;15593;15594;15595;15596;15597;15598;15599;15600;15601;15602;15603;15604;15605;15606;15607;15608;15609;15610;15611;15612;15613;15614;15615;15616;17686;17687;17688;17689;17690;17691;17692;17693;17694;17695;17696;17697;17698;17699;17700;17701;17702;17703;17704;17705;17706;17707;17708;17709;17710;17711;20086;20087;20088;20089;20090;20091;20092;20093;20094;20095;20096;20097;20098;20099;20100;20101;20102;20103;20104;20105;20106;20107;20108;20109;20110;20111;20112;20113;20114;20115;27188;27189;27190;27191;27192;27193;27194;27195;27196;27197;27198;27199;27200;27201;27202;27203;27204;27205;27206;27207;27208;27209;27210;27211;27212;27213;27214;27215;27216;27217;27218;27219;27220;27221;27432;27433;27434;27435;27436;27437;27438;27439;27440;27441;27859;27860;27861;27862;27863;27864;27865;27866;27867;27868;27869;27870;27871;27957;27958;27959;27960;27961;27962;27963;27964;27965;27966;27967;27968;27969;29578;30149;30150;30151;30152;30153;30154;30155;30156;30157;30158;30159;30160;30161;30162;30163;30164;30165;30166;30167;30168;30169;30170;30171;30172;30173;30174;30175;30176;30177;30178;30179;30180;30181;30182;32012;32013;32014;32015;32016;32017;32018;32019;32020;32021;32022;32023;32024;32025;32026;32027;32028;32029;32030;32031;32032;32033;32034;32035;32036;32037;32038;32039;32040;32041;32042;32043;32044;32045;33891;33892;33893;33894;33895;33896;33897;33898;33899;33900;33901;33902;33903;33904;33905;33906;33907;33908;33909;33910;33911;33912;33913;33914;33915;33916;33917;33918;33919;33920;33921;33922;33923;33924;33925;33926;33927;33928;33929;33930;33931;33932;33933;33934;33935;33936;33937;33938;33939;33940;33941;33942;38491;38492;38493;38494;38495;38496;38497;40722;40723;40783;40784;40785;43099;43100;43101;43102;43103;43104;43105;43106;43107;43108;43109;43110;43111;43112;43113;43114;43115;43116;43117;43118;43119;43120;43121;43122;43123;43124;43125;43126;43127;43128;43129;43130;43131;43132;43133;43134;43135;43136;43137;43138;43139;43140;43141;43142;43143;43144;43145;43146;43147;43148;43149;43150;43151;43152;43153;43154;43155;43156;43157;43158;43159;43160;43161;43162;43163;43164;43165;43166;43167;43168;43169;43809;43810;43811;43812;43813;43814;43815;43816;43817;43818;43819;47292;47293;47294;47295;49347;49348;49349;49350;53303;53304;53305;53306;53307;53308;53309;53310;53311;53312;53313;53314;53315;53316;53317;53318;53319;53320;53321;53322;53323;53324;53325;53326;53327;53328;53329;53330;53331;53332;53333;53334;53335;53336;53337;53338;53339;53340;65389;65390;65391;65392;65393;65394;65395;65396;65397;65398	2970;4021;14924;15604;17691;17711;20102;27220;27433;27870;27963;29578;30172;32036;33917;38495;40722;40783;43102;43809;47293;49347;53317;65392	91;95;96;100;101;603;604;640;642;643;1129;1263;1264;1265;1266	73;147;164;170;233;257;267;293;299;300;321;323;330;363;388	-1
Q9BVG9;E9PS47;E9PLE4;A0A0J9YWQ2	Q9BVG9;E9PS47;E9PLE4;A0A0J9YWQ2	4;2;2;2	4;2;2;2	4;2;2;2	Phosphatidylserine synthase 2;Phosphatidylserine synthase	PTDSS2	sp|Q9BVG9|PTSS2_HUMAN Phosphatidylserine synthase 2 OS=Homo sapiens GN=PTDSS2 PE=1 SV=1;tr|E9PS47|E9PS47_HUMAN Phosphatidylserine synthase 2 OS=Homo sapiens GN=PTDSS2 PE=1 SV=1;tr|E9PLE4|E9PLE4_HUMAN Phosphatidylserine synthase 2 OS=Homo sapiens GN=PTDSS2	4	4	4	4	3	2	3	3	3	3	1	3	3	2	3	3	3	3	1	3	3	2	3	3	3	3	1	3	10.9	10.9	10.9	56.252	487	487;60;81;393	0	42.275	By MS/MS	By MS/MS	By MS/MS	By MS/MS	By MS/MS	By MS/MS	By matching	By MS/MS	7.8	6.2	9.2	9.2	7.8	7.8	3.1	9.2	319700000	82365000	36685000	42248000	43707000	34562000	41271000	5633100	33227000	27750000	16799000	27854000	27008000	21757000	23164000	19237000	20601000	2	1	1	2	3	0	0	1	10	ASLEEPPDGPSAGQATGPGEGR;DAGGPRPESPVPAGR;LGVPLPER;TLEWLSLK				1730	1313;1842;8085;13155	True;True;True;True	1412;1969;8685;14309	8396;8397;8398;8399;8400;8401;8402;11615;11616;11617;11618;52379;52380;52381;52382;52383;52384;52385;85788;85789;85790	5358;5359;5360;5361;5362;7363;33846;33847;33848;55155	5359;7363;33847;55155			-1;-1;-1;-1	;;;
Q9BVK6	Q9BVK6	2	2	2	Transmembrane emp24 domain-containing protein 9	TMED9	sp|Q9BVK6|TMED9_HUMAN Transmembrane emp24 domain-containing protein 9 OS=Homo sapiens GN=TMED9 PE=1 SV=2	1	2	2	2	1	2	2	2	1	1	1	1	1	2	2	2	1	1	1	1	1	2	2	2	1	1	1	1	8.5	8.5	8.5	27.277	235	235	0	45.058	By MS/MS	By MS/MS	By MS/MS	By MS/MS	By MS/MS	By matching	By MS/MS	By MS/MS	4.7	8.5	8.5	8.5	4.7	4.7	4.7	4.7	157740000	37382000	27570000	19729000	19697000	23381000	14958000	7445000	7572200	20025000	13079000	20945000	17774000	23399000	12847000	21613000	13050000	1	1	2	1	1	0	1	1	8	DKLSELQLR;QLVEQVEQIQK				1731	2159;10935	True;True	2306;11903	13627;13628;13629;71585;71586;71587;71588;71589;71590;71591;71592	8609;46053;46054;46055;46056;46057;46058;46059	8609;46054			-1
Q9BW92;U3KQG0;U3KQ50;F6S7Q7;Q5T5E9	Q9BW92;U3KQG0	7;4;2;2;1	7;4;2;2;1	7;4;2;2;1	Threonine--tRNA ligase, mitochondrial;threonine--tRNA ligase	TARS2	sp|Q9BW92|SYTM_HUMAN Threonine--tRNA ligase, mitochondrial OS=Homo sapiens GN=TARS2 PE=1 SV=1;tr|U3KQG0|U3KQG0_HUMAN Threonine--tRNA ligase, mitochondrial OS=Homo sapiens GN=TARS2 PE=1 SV=1	5	7	7	7	6	5	4	3	4	4	3	4	6	5	4	3	4	4	3	4	6	5	4	3	4	4	3	4	11	11	11	81.035	718	718;636;143;443;135	0	41.453	By MS/MS	By MS/MS	By MS/MS	By MS/MS	By MS/MS	By MS/MS	By MS/MS	By MS/MS	9.6	8.4	6.4	4.3	5.8	6	4.3	6.1	264500000	111490000	50605000	32870000	7575400	18393000	14390000	9867200	19315000	19112000	22405000	14761000	13338000	9162800	5255300	16781000	22347000	3	2	2	2	0	0	1	2	12	FLTFDSPEGK;HTGQIGGLK;IDAVAWNTTPYQLAR;LLGVLAESCGGK;SSGAPETLQR;VSGISFPTTELLR;VYNALVAFIR				1732	4296;5850;5996;8416;12345;14898;15191	True;True;True;True;True;True;True	4645;6312;6462;9029;13433;16212;16525	27309;27310;27311;27312;37573;37574;37575;37576;37577;37578;38406;38407;38408;54482;54483;54484;54485;54486;54487;80679;80680;80681;80682;80683;97346;97347;97348;97349;97350;99260;99261;99262;99263	17466;24221;24222;24772;24773;35084;35085;51771;51772;51773;62662;62663;63885;63886	17466;24221;24772;35085;51772;62662;63886			-1;-1;-1;-1;-1	;;;;
Q9BXJ9;A0A0B4J1W3;Q6N069	Q9BXJ9;A0A0B4J1W3	17;16;3	17;16;3	17;16;3	N-alpha-acetyltransferase 15, NatA auxiliary subunit	NAA15	sp|Q9BXJ9|NAA15_HUMAN N-alpha-acetyltransferase 15, NatA auxiliary subunit OS=Homo sapiens GN=NAA15 PE=1 SV=1;tr|A0A0B4J1W3|A0A0B4J1W3_HUMAN N-alpha-acetyltransferase 15, NatA auxiliary subunit OS=Homo sapiens GN=NAA15 PE=1 SV=1	3	17	17	17	14	14	8	7	13	13	4	8	14	14	8	7	13	13	4	8	14	14	8	7	13	13	4	8	18.7	18.7	18.7	101.27	866	866;865;864	0	132.28	By MS/MS	By MS/MS	By MS/MS	By MS/MS	By MS/MS	By MS/MS	By MS/MS	By MS/MS	15.5	15.2	8.5	7.3	14.5	14.5	4.3	8.7	1254000000	370030000	233070000	149800000	104450000	140210000	170760000	9422900	76206000	46366000	37275000	52408000	34514000	39529000	26067000	12966000	28409000	9	9	3	2	7	10	1	2	43	ALKPANMLER;DLSLLQIQMR;EALEHLCTYEK;FAEHGETLAMK;FLLMLQSVK;GCPPVFNTLR;ILEEFRK;LEDAADVYR;LFGATNPK;LFNTAVCESK;MVYYLDPSSQK;NFNETFLK;NPENWAYYK;QHPFYFK;RLPLNFLSGEK;VETPLEEAIK;YQLLQLRPAQR				1733	886;2292;2770;3956;4262;4679;6421;7794;7924;7939;9814;9984;10253;10799;11271;14037;15699	True;True;True;True;True;True;True;True;True;True;True;True;True;True;True;True;True	951;2445;2446;2993;4276;4609;5052;6905;8375;8510;8526;10697;10876;11177;11764;12259;15274;17061	5736;5737;5738;5739;5740;5741;5742;14456;14457;14458;14459;14460;14461;14462;14463;17759;17760;17761;17762;17763;17764;25313;25314;25315;25316;25317;25318;27110;27111;27112;27113;29775;29776;29777;29778;29779;29780;29781;41068;41069;41070;41071;41072;41073;50513;50514;50515;50516;50517;50518;50519;51275;51276;51344;51345;51346;64384;64385;64386;65385;65386;65387;65388;65389;65390;65391;67431;67432;67433;67434;67435;67436;70815;70816;70817;73741;73742;91608;91609;102225;102226;102227;102228	3671;3672;3673;3674;9121;9122;9123;9124;9125;9126;11392;11393;16227;16228;16229;16230;17360;19086;26575;26576;26577;32578;32579;32580;32581;32582;32583;33032;33033;33073;33074;41345;41346;41975;41976;41977;41978;43407;43408;43409;43410;43411;45546;47408;59075;59076;65725;65726	3671;9123;11392;16228;17360;19086;26576;32578;33032;33073;41346;41976;43408;45546;47408;59075;65726	1507;1508	127;771	-1;-1;-1	;;
Q9BXK5;F2Z2C3;A0A087WW80;F6VJB4;A0A0A0MR90;E9PDD6;A0A087WX97	Q9BXK5;F2Z2C3;A0A087WW80;F6VJB4;A0A0A0MR90;E9PDD6	3;2;2;2;2;2;1	3;2;2;2;2;2;1	3;2;2;2;2;2;1	Bcl-2-like protein 13	BCL2L13	sp|Q9BXK5|B2L13_HUMAN Bcl-2-like protein 13 OS=Homo sapiens GN=BCL2L13 PE=1 SV=1;tr|F2Z2C3|F2Z2C3_HUMAN Bcl-2-like protein 13 OS=Homo sapiens GN=BCL2L13 PE=1 SV=1;tr|A0A087WW80|A0A087WW80_HUMAN Bcl-2-like protein 13 OS=Homo sapiens GN=BCL2L13 PE=1 SV=1;tr|	7	3	3	3	3	2	1	1	3	2	1	1	3	2	1	1	3	2	1	1	3	2	1	1	3	2	1	1	7.8	7.8	7.8	52.723	485	485;78;80;92;128;171;509	0	17.886	By MS/MS	By MS/MS	By MS/MS	By MS/MS	By MS/MS	By MS/MS	By matching	By MS/MS	7.8	4.9	3.1	3.1	7.8	4.9	1.9	3.1	85530000	17625000	14408000	3840200	4363800	14613000	20836000	651190	9192200	5969100	7890100	6697400	6655300	9410500	12488000	5617100	12787000	2	2	0	0	1	1	0	0	6	ASSSTVPLGFHYETK;ILVPLVLLR;YVVLSYLGLLSQEK				1734	1348;6526;15804	True;True;True	1452;7017;17169	8621;8622;8623;8624;8625;8626;8627;41763;41764;41765;41766;41767;102812;102813	5501;5502;27010;27011;27012;66092	5501;27011;66092			-1;-1;-1;-1;-1;-1;-1	;;;;;;
Q9BXP2;C9J0I5;C9JBD8	Q9BXP2	5;1;1	5;1;1	5;1;1	Solute carrier family 12 member 9	SLC12A9	sp|Q9BXP2|S12A9_HUMAN Solute carrier family 12 member 9 OS=Homo sapiens GN=SLC12A9 PE=1 SV=1	3	5	5	5	3	5	1	0	2	0	0	0	3	5	1	0	2	0	0	0	3	5	1	0	2	0	0	0	6.9	6.9	6.9	96.109	914	914;156;245	0	29.719	By MS/MS	By MS/MS	By matching	None	By MS/MS	None	None	None	3.9	6.9	0.8	0	3.2	0	0	0	48525000	19528000	23945000	3082200	0	1968800	0	0	0	6994000	7970900	3397500	0	2087800	0	0	0	1	3	0	0	0	0	0	0	4	ALNPQDYVATVADALK;DLGPTLLVHGVTPVTCTDL;GALPLLR;TLLQEDYGFFR;YLALLETLTR				1735	914;2223;4617;13189;15553	True;True;True;True;True	983;2372;4990;14345;16903	5893;14009;14010;14011;29398;29399;29400;85997;101371;101372;101373	3791;8839;8840;18823;55276;65214;65215	3791;8840;18823;55276;65215			-1;-1;-1	;;
Q9BXP5;H7C3A1;H7C1K0;A0A0A0MSP6	Q9BXP5;H7C3A1	20;15;4;1	20;15;4;1	20;15;4;1	Serrate RNA effector molecule homolog;Arsenite-resistance protein 2	SRRT	sp|Q9BXP5|SRRT_HUMAN Serrate RNA effector molecule homolog OS=Homo sapiens GN=SRRT PE=1 SV=1;tr|H7C3A1|H7C3A1_HUMAN Serrate RNA effector molecule homolog (Fragment) OS=Homo sapiens GN=SRRT PE=1 SV=1	4	20	20	20	19	18	19	18	10	12	8	14	19	18	19	18	10	12	8	14	19	18	19	18	10	12	8	14	19.9	19.9	19.9	100.67	876	876;499;47;148	0	165.45	By MS/MS	By MS/MS	By MS/MS	By MS/MS	By MS/MS	By MS/MS	By MS/MS	By MS/MS	18.9	17.9	18.9	18.8	10.8	13.2	8.7	15.5	3.165e+09	1.0495e+09	765560000	443270000	473230000	106120000	156840000	36949000	133600000	58277000	51474000	64329000	66592000	16222000	24184000	20566000	31112000	12	16	11	12	2	3	2	2	60	AEIISLCK;DAAGLECKPR;ECELSPGVNR;ESLSEEEAQK;EVAFFNNFLTDAK;FVTSNTQELGK;ILEQEEEEEQAGKPGEPSK;ILEQEEEEEQAGKPGEPSKK;ISHGEVLEWQK;KDPEQEVEK;LIHTLDDR;LRECELSPGVNR;LTPLLSVR;MEGGTENDLR;MLDAAVIK;NIAPNISR;NINGITQHK;VALSEPQPER;VALSEPQPERR;YHPDEVGK				1736	363;1820;2859;3650;3777;4523;6431;6432;6763;7074;8175;8961;9197;9531;9627;10030;10059;13806;13807;15500	True;True;True;True;True;True;True;True;True;True;True;True;True;True;True;True;True;True;True;True	389;1947;3089;3949;4084;4891;6916;6917;7280;7611;8779;9616;9868;10261;10262;10405;10929;10960;15029;15030;16847	2320;2321;2322;2323;2324;2325;2326;2327;11501;11502;11503;11504;11505;11506;11507;11508;11509;18310;18311;18312;18313;18314;23397;23398;23399;23400;23401;23402;23403;23404;24173;24174;24175;24176;24177;28831;28832;28833;28834;28835;28836;28837;28838;41117;41118;41119;41120;41121;41122;41123;41124;41125;41126;41127;41128;41129;41130;43314;43315;43316;43317;43318;43319;43320;43321;45440;45441;45442;45443;45444;45445;45446;45447;45448;45449;45450;45451;45452;52962;52963;52964;52965;52966;52967;52968;57908;57909;57910;57911;57912;57913;59752;59753;59754;59755;59756;59757;59758;62044;62045;62046;62047;62048;62049;62050;62051;62052;62053;62054;62055;62056;62057;62784;65744;65745;65746;65747;65748;65922;65923;65924;65925;89986;89987;89988;89989;89990;89991;89992;89993;89994;100974;100975;100976;100977	1527;1528;7298;7299;7300;7301;7302;11747;11748;11749;15006;15007;15008;15009;15010;15491;15492;18450;26612;26613;26614;26615;26616;26617;26618;26619;26620;28038;28039;28040;28041;29434;29435;29436;29437;29438;29439;29440;29441;29442;29443;34235;34236;34237;34238;37114;38402;38403;39811;39812;39813;39814;39815;40283;42224;42225;42322;42323;57836;57837;57838;64919	1527;7298;11749;15006;15492;18450;26612;26619;28038;29437;34235;37114;38402;39815;40283;42224;42322;57836;57837;64919	1509;1510	249;257	-1;-1;-1;-1	;;;
Q9BXS5;K7EJL1;E7ENJ6;Q9Y6Q5;K7EPJ8;A0A087WZX7;K7EQX3;K7EPR4;K7EJJ1;K7ER75;K7ENA7;K7EMG5;K7EK69;K7EQ90;K7ERH5;K7EL08	Q9BXS5;K7EJL1;E7ENJ6	14;13;13;4;3;3;3;3;3;2;2;2;1;1;1;1	14;13;13;4;3;3;3;3;3;2;2;2;1;1;1;1	14;13;13;4;3;3;3;3;3;2;2;2;1;1;1;1	AP-1 complex subunit mu-1	AP1M1	sp|Q9BXS5|AP1M1_HUMAN AP-1 complex subunit mu-1 OS=Homo sapiens GN=AP1M1 PE=1 SV=3;tr|K7EJL1|K7EJL1_HUMAN AP-1 complex subunit mu-1 OS=Homo sapiens GN=AP1M1 PE=1 SV=1;tr|E7ENJ6|E7ENJ6_HUMAN AP-1 complex subunit mu-1 OS=Homo sapiens GN=AP1M1 PE=1 SV=1	16	14	14	14	14	10	7	7	11	7	4	5	14	10	7	7	11	7	4	5	14	10	7	7	11	7	4	5	36.4	36.4	36.4	48.586	423	423;351;370;423;125;128;176;239;245;105;136;299;44;64;103;128	0	112.81	By MS/MS	By MS/MS	By MS/MS	By MS/MS	By MS/MS	By MS/MS	By MS/MS	By MS/MS	36.4	23.9	16.5	15.4	27.4	17.3	8.7	10.6	2150000000	858740000	437140000	137300000	148220000	251770000	205150000	40714000	71013000	72340000	75763000	57962000	56032000	44958000	43577000	33990000	37289000	13	9	3	3	4	3	1	2	38	AHFGLPSVEAEDK;EGKPPISVK;ELEEESIR;FEIPYFTTSGIQVR;HNNLYLVATSK;ILQEYITQEGHK;LETGAPRPPATVTNAVSWR;SEIVGSIK;SGYQALPWVR;SVELEDVK;VFLSGMPELR;VLFDNTGR;WVPENSEIVWSIK;YITQNGDYQLR				1737	623;3080;3282;4069;5786;6502;7879;11597;11785;12535;14096;14459;15290;15531	True;True;True;True;True;True;True;True;True;True;True;True;True;True	673;3325;3538;4402;6243;6993;8465;12612;12825;13638;15339;15340;15728;16629;16880	4098;4099;4100;19679;19680;19681;19682;19683;19684;19685;20980;20981;20982;25980;25981;25982;25983;25984;25985;37073;37074;37075;37076;41616;41617;41618;41619;41620;41621;41622;41623;41624;51016;75905;75906;75907;75908;75909;75910;75911;75912;77069;77070;77071;77072;77073;77074;81896;81897;81898;81899;81900;81901;81902;92016;92017;92018;92019;92020;92021;92022;94570;94571;94572;94573;99800;99801;101217;101218	2673;12588;13422;16665;16666;16667;16668;23841;23842;23843;23844;26928;26929;26930;26931;26932;26933;26934;26935;32875;48773;48774;48775;48776;48777;48778;49501;49502;49503;52559;59352;59353;59354;59355;60950;60951;64203;65116;65117	2673;12588;13422;16665;23842;26932;32875;48774;49502;52559;59352;60951;64203;65117	1511	207	-1;-1;-1;-1;-1;-1;-1;-1;-1;-1;-1;-1;-1;-1;-1;-1	;;;;;;;;;;;;;;;
Q9BXW6	Q9BXW6	1	1	1	Oxysterol-binding protein-related protein 1	OSBPL1A	sp|Q9BXW6|OSBL1_HUMAN Oxysterol-binding protein-related protein 1 OS=Homo sapiens GN=OSBPL1A PE=1 SV=2	1	1	1	1	1	1	1	0	1	0	1	1	1	1	1	0	1	0	1	1	1	1	1	0	1	0	1	1	0.9	0.9	0.9	108.47	950	950	0.0053792	6.4169	By MS/MS	By MS/MS	By matching	None	By matching	None	By matching	By matching	0.9	0.9	0.9	0	0.9	0	0.9	0.9	24858000	12774000	0	1864600	0	4894300	0	2696000	2629000	7662400	0	3731200	0	4835900	0	6113000	4651100	1	1	0	0	0	0	0	0	2	EVTHAEEIR				1738	3881	True	4195	24853;24854;24855;24856;24857;24858	15964;15965	15964			-1
Q9BY11;F6U236	Q9BY11;F6U236	8;7	8;7	8;7	Protein kinase C and casein kinase substrate in neurons protein 1	PACSIN1	sp|Q9BY11|PACN1_HUMAN Protein kinase C and casein kinase substrate in neurons protein 1 OS=Homo sapiens GN=PACSIN1 PE=1 SV=1;tr|F6U236|F6U236_HUMAN Protein kinase C and casein kinase substrate in neurons protein 1 OS=Homo sapiens GN=PACSIN1 PE=1 SV=1	2	8	8	8	1	1	0	0	7	6	5	6	1	1	0	0	7	6	5	6	1	1	0	0	7	6	5	6	21.2	21.2	21.2	50.965	444	444;402	0	56.453	By matching	By matching	None	None	By MS/MS	By MS/MS	By MS/MS	By MS/MS	2	2.5	0	0	18.7	16.9	11.5	16.7	450570000	10439000	10794000	0	0	152260000	134530000	44462000	98088000	13356000	19692000	0	0	44563000	34567000	60181000	85412000	0	0	0	0	4	1	3	4	12	AYGQQLTDWAK;EVLLDIKR;GADAQEDLR;GPQYGSLER;KAEGVALTNATGAVESTSQAGDR;LCNDLMNCVQER;LGEEDEQGWCR;TEQSVTPEQQK				1739	1672;3839;4574;5268;7034;7677;7998;12858	True;True;True;True;True;True;True;True	1794;4152;4944;5684;7570;8249;8590;13986	10647;10648;10649;10650;24610;29130;29131;29132;29133;29134;33565;33566;33567;33568;45082;45083;45084;49821;49822;51677;51678;51679;51680;83861;83862;83863	6749;6750;15816;18649;18650;18651;21522;21523;29201;32150;33295;33296;53859;53860	6750;15816;18651;21523;29201;32150;33296;53860			-1;-1	;
Q9BYC5	Q9BYC5	1	1	1	Alpha-(1,6)-fucosyltransferase	FUT8	sp|Q9BYC5|FUT8_HUMAN Alpha-(1,6)-fucosyltransferase OS=Homo sapiens GN=FUT8 PE=1 SV=2	1	1	1	1	1	0	0	0	0	0	0	0	1	0	0	0	0	0	0	0	1	0	0	0	0	0	0	0	2.4	2.4	2.4	66.515	575	575	0.0017678	8.4993	By MS/MS	None	None	None	None	None	None	None	2.4	0	0	0	0	0	0	0	9548300	9548300	0	0	0	0	0	0	0	0	0	0	0	0	0	0	0	1	0	0	0	0	0	0	0	1	IPEGPIDQGPAIGR				1740	6615	True	7126	42440	27496	27496			-1
Q9BZE9;J3KRF7;J3QL04;J3KRY8;J3QR12	Q9BZE9;J3KRF7;J3QL04;J3KRY8;J3QR12	4;2;2;2;2	4;2;2;2;2	4;2;2;2;2	Tether containing UBX domain for GLUT4	ASPSCR1	sp|Q9BZE9|ASPC1_HUMAN Tether containing UBX domain for GLUT4 OS=Homo sapiens GN=ASPSCR1 PE=1 SV=1;tr|J3KRF7|J3KRF7_HUMAN Tether-containing UBX domain for GLUT4 (Fragment) OS=Homo sapiens GN=ASPSCR1 PE=1 SV=8;tr|J3QL04|J3QL04_HUMAN Tether-containing UBX dom	5	4	4	4	4	4	3	2	3	2	1	2	4	4	3	2	3	2	1	2	4	4	3	2	3	2	1	2	13.6	13.6	13.6	60.182	553	553;179;307;353;470	0	25.273	By MS/MS	By MS/MS	By MS/MS	By MS/MS	By matching	By matching	By matching	By matching	13.6	13.6	10.5	6	9	6	2.9	6	164960000	45293000	40992000	20106000	18201000	14332000	14592000	2014500	9430900	10296000	8078200	11404000	15191000	6587200	6560100	7673900	7799900	1	0	1	1	0	0	0	0	3	AAGSPSPLPAPDPAPK;GTTLQSLGLTGGSATIR;LGGPPGPTRPLTSSSAK;SEPAAEEGALVPPEPIPGTAQPVKR				1741	95;5472;8022;11613	True;True;True;True	101;5898;8617;12631	519;520;521;522;523;524;525;526;34820;34821;34822;51966;51967;51968;51969;51970;51971;51972;76014;76015;76016	352;22255;33567;48844	352;22255;33567;48844			-1;-1;-1;-1;-1	;;;;
Q9C026	Q9C026	11	11	9	E3 ubiquitin-protein ligase TRIM9	TRIM9	sp|Q9C026|TRIM9_HUMAN E3 ubiquitin-protein ligase TRIM9 OS=Homo sapiens GN=TRIM9 PE=1 SV=1	1	11	11	9	9	9	7	6	9	7	2	3	9	9	7	6	9	7	2	3	7	8	6	6	8	6	2	3	17.7	17.7	14.5	79.176	710	710	0	97.518	By MS/MS	By MS/MS	By MS/MS	By MS/MS	By MS/MS	By MS/MS	By MS/MS	By MS/MS	14.5	13.9	11.7	10.3	14.1	11.1	2.3	3.8	884980000	268500000	221180000	101970000	99029000	84950000	80113000	4119800	25126000	27345000	24630000	46747000	41452000	13381000	9055400	3461800	14942000	9	5	5	6	3	0	0	3	31	AAGSGVSDYDYLDLDK;AWAMYVDNNR;DQISHCTVK;EFLVQLR;ENDPSGFLQISDALIR;EPIILPCSHNLCQACAR;LVPPAQGR;MPVCYQCLEEGK;NSCITCPQCHR;SLILDDR;YDNHPDPAFGVAR				1742	94;1639;2442;3030;3466;3506;9333;9695;10323;11976;15380	True;True;True;True;True;True;True;True;True;True;True	100;1759;2638;3271;3754;3796;10013;10516;10517;11252;13031;16723	514;515;516;517;518;10461;10462;15636;15637;15638;15639;15640;15641;15642;15643;15644;15645;15646;15647;15648;19344;19345;19346;19347;19348;19349;22289;22290;22473;22474;22475;22476;22477;60573;60574;60575;60576;60577;60578;63316;63317;63318;63319;63320;67873;67874;67875;67876;67877;67878;67879;67880;67881;67882;78363;78364;78365;100286;100287;100288;100289	346;347;348;349;350;351;6632;9991;9992;9993;9994;9995;9996;9997;9998;12380;12381;14366;14467;38875;38876;38877;40609;40610;40611;43720;43721;43722;43723;43724;43725;50287;64484	347;6632;9998;12380;14366;14467;38875;40609;43721;50287;64484	1512	246	-1
Q9C040;A0A0J9YX34;A0A0J9YW70;C9JVI3;C9J084;A0A0J9YY97;A0A0J9YXY2	Q9C040;A0A0J9YX34	27;19;4;4;3;2;1	27;19;4;4;3;2;1	23;18;3;3;3;1;1	Tripartite motif-containing protein 2;RING-type E3 ubiquitin transferase	TRIM2	sp|Q9C040|TRIM2_HUMAN Tripartite motif-containing protein 2 OS=Homo sapiens GN=TRIM2 PE=1 SV=1;tr|A0A0J9YX34|A0A0J9YX34_HUMAN Tripartite motif-containing protein 2 OS=Homo sapiens GN=TRIM2 PE=1 SV=1	7	27	27	23	24	25	14	18	25	25	17	16	24	25	14	18	25	25	17	16	22	22	12	15	22	21	15	13	40.5	40.5	37.4	81.529	744	744;526;136;138;110;114;44	0	323.31	By MS/MS	By MS/MS	By MS/MS	By MS/MS	By MS/MS	By MS/MS	By MS/MS	By MS/MS	39.1	38.7	21.2	28	40.5	38.2	25.8	23	9296600000	2.0958e+09	1.5949e+09	511440000	611130000	1.5036e+09	1.8192e+09	403080000	757480000	131380000	130800000	117770000	118980000	167450000	202070000	156670000	186080000	29	26	17	20	29	26	17	19	183	ACCVFIFQPNGK;ASEGTNIPSPVVR;ASIVDDIHSTFDELQK;ASLQVQLDAVNK;ASLQVQLDAVNKR;EGDFTLSLR;ENDQLDFIVETEGLKK;ENPIEDDLIFR;GRSPGQLQR;LNELADQDFPLHPR;LYDQHIR;NGHIIVVDNK;NGTYEFLYTVQK;PTGVAVHPSGDIIIADYDNK;QTIIGQPMSVTITTK;QTSILPEK;RPASMYSTGK;SADVSPTTEGVK;SADVSPTTEGVKR;SCSNFTAQALNHGTETEVLLVK;SPGQLQR;SPGQLQRPTGVAVHPSGDIIIADYDNK;TPGSNAEESSILETVTAVAAGK;VFNQEGEFMLK;VLPCLHTFCER;VLQSQLDTLLQGQESIK;WVSIFSSDGK				1743	208;1283;1309;1319;1320;3052;3467;3485;5340;8623;9394;9997;10009;10584;11068;11082;11298;11413;11414;11503;12179;12180;13317;14104;14532;14565;15293	True;True;True;True;True;True;True;True;True;True;True;True;True;True;True;True;True;True;True;True;True;True;True;True;True;True;True	223;1381;1408;1419;1420;3296;3755;3775;5763;9257;10076;10889;10901;11530;12043;12044;12060;12288;12289;12415;12416;12511;13251;13252;14494;15350;15351;15809;15845;16632	1245;1246;1247;1248;1249;1250;8196;8197;8198;8199;8200;8201;8202;8203;8378;8379;8380;8381;8382;8383;8432;8433;8434;8435;8436;8437;8438;8439;8440;8441;8442;8443;8444;19514;19515;19516;19517;19518;19519;19520;22291;22292;22293;22294;22295;22296;22297;22298;22390;22391;22392;22393;22394;22395;34010;34011;34012;34013;55650;55651;55652;55653;55654;55655;55656;55657;55658;55659;55660;55661;55662;55663;55664;60980;60981;60982;60983;60984;60985;60986;60987;60988;60989;60990;60991;60992;60993;60994;60995;65470;65471;65472;65473;65474;65475;65476;65477;65478;65479;65480;65481;65482;65483;65484;65485;65548;65549;65550;65551;65552;69534;69535;69536;69537;69538;69539;69540;69541;72368;72369;72370;72371;72372;72373;72374;72375;72376;72377;72378;72379;72453;72454;72455;72456;72457;72458;73971;73972;73973;73974;73975;73976;73977;73978;73979;73980;73981;73982;73983;73984;73985;73986;74761;74762;74763;74764;74765;74766;74767;74768;74769;74770;74771;74772;74773;74774;74775;75314;75315;75316;75317;79605;79606;79607;79608;79609;79610;86851;86852;86853;86854;86855;86856;86857;92079;92080;92081;92082;92083;92084;92085;92086;92087;92088;92089;92090;92091;92092;92093;92094;94995;94996;94997;94998;94999;95000;95001;95002;95003;95004;95005;95006;95007;95008;95205;95206;95207;95208;95209;99807;99808;99809;99810;99811;99812;99813;99814	820;821;5230;5231;5232;5233;5234;5235;5236;5237;5238;5343;5344;5345;5346;5347;5348;5379;5380;5381;5382;5383;5384;5385;12487;12488;12489;12490;14367;14368;14369;14370;14371;14372;14373;14425;14426;14427;14428;14429;14430;21767;21768;35757;35758;35759;35760;35761;35762;35763;35764;35765;35766;35767;35768;35769;35770;35771;39114;39115;39116;39117;39118;39119;39120;39121;39122;39123;39124;39125;39126;42016;42017;42018;42019;42020;42021;42022;42023;42024;42025;42026;42027;42028;42029;42030;42066;42067;42068;42069;42070;44757;44758;44759;44760;44761;44762;44763;44764;46495;46496;46497;46498;46499;46500;46501;46502;46503;46504;46544;46545;47558;47559;47560;47561;47562;47563;47564;47565;47566;47567;48068;48069;48070;48071;48072;48073;48074;48075;48076;48077;48078;48079;48080;48406;48407;48408;48409;51080;51081;51082;51083;51084;55881;55882;55883;55884;55885;59401;59402;59403;59404;59405;59406;59407;59408;59409;59410;59411;59412;59413;59414;59415;59416;61208;61209;61210;61211;61212;61213;61214;61215;61216;61217;61218;61334;61335;61336;61337;64206;64207;64208;64209;64210;64211;64212;64213	820;5232;5346;5379;5383;12488;14369;14425;21767;35760;39114;42019;42069;44759;46497;46544;47564;48068;48075;48407;51080;51082;55881;59411;61210;61336;64208	1513;1514;1515	344;457;656	-1;-1;-1;-1;-1;-1;-1	;;;;;;
Q9C0C2;E9PKK0	Q9C0C2	11;2	11;2	11;2	182 kDa tankyrase-1-binding protein	TNKS1BP1	sp|Q9C0C2|TB182_HUMAN 182 kDa tankyrase-1-binding protein OS=Homo sapiens GN=TNKS1BP1 PE=1 SV=4	2	11	11	11	9	8	3	4	6	7	2	3	9	8	3	4	6	7	2	3	9	8	3	4	6	7	2	3	9.4	9.4	9.4	181.79	1729	1729;243	0	80.129	By MS/MS	By MS/MS	By MS/MS	By MS/MS	By MS/MS	By MS/MS	By MS/MS	By MS/MS	8.2	7.4	2.3	3.1	5.7	5.4	1.4	1.9	341590000	126870000	64215000	15227000	22536000	31989000	59826000	3736100	17191000	15572000	20052000	10088000	18094000	11258000	18845000	6198700	8025300	2	6	1	4	3	5	0	0	21	AAEPQEQEFGK;DEDGSTLFR;DLEVTCDPDSGGSQGLR;ESGVGQTDWSGVEAGEFLK;FAATTVEEILAK;GDGESQPQFPAVPLEPLPTTEGTPGLPLQQAEER;NMAPGAVCSPGESK;SAEEGELAESK;VNLFPGLSPSALK;VSGAGFSPSSK;WSDQGPAQTSR				1744	74;1939;2209;3642;3945;4693;10196;11418;14685;14893;15277	True;True;True;True;True;True;True;True;True;True;True	78;2074;2356;3940;4263;5066;11108;12420;15984;16206;16616	412;12268;12269;12270;13913;13914;13915;13916;13917;13918;23332;23333;23334;25241;25242;25243;25244;29846;29847;29848;66975;66976;74790;74791;74792;74793;96037;96038;96039;96040;96041;96042;96043;96044;97318;97319;97320;97321;99737;99738;99739;99740	286;7784;7785;8776;8777;8778;8779;14971;16178;16179;19125;43071;48088;61839;61840;61841;61842;61843;62649;64165;64166;64167	286;7785;8776;14971;16179;19125;43071;48088;61839;62649;64166	1516	1290	-1;-1	;
Q9C0C9;K7ES11;K7EQ12	Q9C0C9;K7ES11	20;13;2	20;13;2	20;13;2	(E3-independent) E2 ubiquitin-conjugating enzyme	UBE2O	sp|Q9C0C9|UBE2O_HUMAN (E3-independent) E2 ubiquitin-conjugating enzyme OS=Homo sapiens GN=UBE2O PE=1 SV=3;tr|K7ES11|K7ES11_HUMAN (E3-independent) E2 ubiquitin-conjugating enzyme (Fragment) OS=Homo sapiens GN=UBE2O PE=1 SV=1	3	20	20	20	17	12	7	6	18	14	12	7	17	12	7	6	18	14	12	7	17	12	7	6	18	14	12	7	20.3	20.3	20.3	141.29	1292	1292;807;189	0	165.04	By MS/MS	By MS/MS	By MS/MS	By MS/MS	By MS/MS	By MS/MS	By MS/MS	By MS/MS	17.4	11.6	7.4	5.5	18.3	15.1	11.5	7.3	1.87e+09	522210000	307220000	73957000	73344000	425870000	292250000	99106000	76033000	51928000	56241000	33456000	35577000	55841000	41444000	46225000	32197000	14	6	4	4	12	6	5	2	53	AALLEAGMPECTEDK;GEVFSVLEFAPSNHSFK;GLQEGYENSR;GSVHFGLVR;GVLTQFR;IAWECPEK;IEEPPIPPLEQPVAPEDK;IGNTEDGAPHKEDEPSVGQVAR;IMSCSPDTQCSR;KEDKPEGQSPVK;LGCFDHAQR;LIGTNCIIYPVNSK;LLFSHDLVSGR;MDLFSALIK;NMTVEQLLTGSPTSPTVEPEKPTR;SGYPDIGFPLFPLSK;TLDNVAIVEEEK;TTDIVIR;VEVVWADNSK;VQSCPDPAVYGVVQSGDHIGR				1745	117;4793;5132;5419;5539;5974;6073;6226;6556;7082;7983;8172;8395;9503;10211;11784;13131;13508;14048;14829	True;True;True;True;True;True;True;True;True;True;True;True;True;True;True;True;True;True;True;True	125;5174;5529;5844;5970;6440;6542;6699;7061;7062;7620;8573;8776;9008;10216;10217;11132;11133;12824;14285;14699;15286;16137	660;661;662;663;30454;30455;30456;32530;32531;32532;32533;34494;34495;34496;34497;34498;34499;34500;35213;38295;38844;38845;39735;39736;39737;39738;39739;42084;42085;42086;42087;42088;42089;42090;42091;42092;45520;45521;45522;45523;45524;45525;45526;51576;51577;51578;51579;51580;52947;52948;52949;52950;52951;54374;54375;54376;54377;54378;54379;54380;54381;54382;54383;54384;61790;61791;61792;61793;61794;61795;61796;61797;61798;61799;61800;61801;67152;67153;67154;67155;67156;77066;77067;77068;85624;85625;85626;85627;88024;88025;88026;88027;88028;91679;91680;91681;96916;96917;96918;96919;96920;96921;96922;96923	437;19512;20796;20797;20798;22055;22056;22057;22058;22059;22060;22061;22495;24695;25051;25646;25647;25648;27260;27261;27262;27263;27264;27265;29493;29494;29495;33225;33226;34225;34226;34227;34228;34229;35022;35023;39643;39644;39645;39646;43217;43218;49500;55044;56609;56610;59121;62414;62415;62416;62417;62418;62419;62420	437;19512;20797;22055;22495;24695;25051;25646;27261;29495;33226;34227;35023;39646;43218;49500;55044;56610;59121;62414	1517;1518;1519	398;827;982	-1;-1;-1	;;
Q9C0E8;C9JL94	Q9C0E8	5;1	5;1	5;1	Endoplasmic reticulum junction formation protein lunapark	LNPK	sp|Q9C0E8|LNP_HUMAN Protein lunapark OS=Homo sapiens GN=LNP PE=1 SV=2	2	5	5	5	4	4	0	1	3	5	2	2	4	4	0	1	3	5	2	2	4	4	0	1	3	5	2	2	11.7	11.7	11.7	47.739	428	428;114	0	34.094	By matching	By MS/MS	None	By MS/MS	By MS/MS	By MS/MS	By MS/MS	By MS/MS	9.8	9.8	0	2.6	7.7	11.7	5.6	5.6	243630000	59718000	47208000	0	3575700	58484000	46597000	9677200	18374000	10347000	11910000	0	6865400	21522000	16408000	16088000	22675000	0	1	0	0	2	4	0	1	8	DSSAPGGPPER;EEFEYIAFR;ILEEVMEK;NNEALDDLK;TVTPALSSNVLPR				1746	2520;2948;6423;10216;13675	True;True;True;True;True	2728;3184;6907;11139;14886	16261;16262;16263;16264;16265;16266;16267;18916;18917;18918;41076;67191;67192;67193;67194;89133;89134;89135;89136;89137;89138	10441;10442;10443;10444;12123;26579;43245;57326;57327;57328;57329;57330	10441;12123;26579;43245;57326			-1;-1	;
Q9C0H2;H7C3T6	Q9C0H2	6;1	6;1	6;1	Protein tweety homolog 3	TTYH3	sp|Q9C0H2|TTYH3_HUMAN Protein tweety homolog 3 OS=Homo sapiens GN=TTYH3 PE=1 SV=3	2	6	6	6	5	4	2	3	3	4	0	2	5	4	2	3	3	4	0	2	5	4	2	3	3	4	0	2	13.8	13.8	13.8	57.544	523	523;186	0	48.126	By MS/MS	By MS/MS	By MS/MS	By MS/MS	By MS/MS	By MS/MS	None	By matching	11.9	9	5.7	7.6	7.1	9.9	0	4.8	301020000	111920000	45033000	12375000	37706000	26603000	46736000	0	20648000	20423000	19705000	26965000	27751000	16878000	22013000	0	21303000	2	2	2	2	3	1	0	0	12	AANPFQQK;ALVEMQDVVAELLR;GPDEDGEEEAAPGPR;QLAGRPEPLR;TVPWEQPATK;YLATSQPRPDSSGSH				1747	138;986;5233;10866;13652;15556	True;True;True;True;True;True	151;1057;5647;11831;14861;16906	793;794;795;796;6334;6335;6336;6337;33373;33374;33375;33376;33377;71217;71218;71219;88971;101383;101384;101385;101386;101387;101388	533;534;4074;4075;4076;4077;21402;21403;21404;45800;45801;57209;65218	533;4077;21404;45800;57209;65218			-1;-1	;
Q9C0I1	Q9C0I1	3	3	3	Myotubularin-related protein 12	MTMR12	sp|Q9C0I1|MTMRC_HUMAN Myotubularin-related protein 12 OS=Homo sapiens GN=MTMR12 PE=1 SV=2	1	3	3	3	3	2	0	0	2	1	0	0	3	2	0	0	2	1	0	0	3	2	0	0	2	1	0	0	4.6	4.6	4.6	86.147	747	747	0	16.175	By MS/MS	By MS/MS	None	None	By MS/MS	By matching	None	None	4.6	3.5	0	0	3.5	1.1	0	0	278310000	67791000	62980000	0	0	58622000	88919000	0	0	45109000	52127000	0	0	40690000	68656000	0	0	1	2	0	0	0	0	0	0	3	EETDHLIK;LPAYFVVPTPLPEENVQR;SFLDGIYK				1748	2990;8696;11664	True;True;True	3227;9333;12685	19133;19134;19135;19136;56190;56191;56192;76304	12257;36085;49021	12257;36085;49021			-1
Q9GZT3;A0A087WUN7;H0YJ40;G3V4X6;G3V2S9;H0YJW7;H0YJ07;H0YJU7;H0YJI1	Q9GZT3;A0A087WUN7;H0YJ40;G3V4X6;G3V2S9;H0YJW7	7;5;5;5;5;4;2;2;1	7;5;5;5;5;4;2;2;1	7;5;5;5;5;4;2;2;1	SRA stem-loop-interacting RNA-binding protein, mitochondrial	SLIRP	sp|Q9GZT3|SLIRP_HUMAN SRA stem-loop-interacting RNA-binding protein, mitochondrial OS=Homo sapiens GN=SLIRP PE=1 SV=1;tr|A0A087WUN7|A0A087WUN7_HUMAN SRA stem-loop-interacting RNA-binding protein, mitochondrial OS=Homo sapiens GN=SLIRP PE=1 SV=1;tr|H0YJ40|H	9	7	7	7	6	6	6	5	5	5	5	5	6	6	6	5	5	5	5	5	6	6	6	5	5	5	5	5	56.9	56.9	56.9	12.349	109	109;92;96;98;124;76;56;72;40	0	92.431	By MS/MS	By MS/MS	By MS/MS	By MS/MS	By MS/MS	By MS/MS	By MS/MS	By MS/MS	56	56	44	43.1	43.1	43.1	43.1	43.1	2.9156e+09	738710000	490010000	404830000	366340000	260100000	295050000	94235000	266270000	154680000	121160000	191100000	143000000	90751000	111130000	102640000	145690000	8	4	7	7	4	4	2	7	43	GLGWVQFSSEEGLR;IPWTAASSQLK;LPQTSDDEK;LPQTSDDEKKDF;NALQQENHIIDGVK;RIPWTAASSQLK;SINQPVAFVR				1749	5097;6658;8771;8772;9858;11235;11841	True;True;True;True;True;True;True	5493;7172;9412;9413;10746;12222;12887	32337;32338;42677;42678;42679;42680;42681;42682;42683;42684;56582;56583;56584;56585;56586;56587;56588;56589;56590;56591;56592;56593;56594;56595;56596;56597;56598;56599;56600;56601;56602;56603;56604;64631;64632;64633;64634;64635;64636;64637;64638;64639;64640;64641;64642;64643;64644;64645;73522;77420;77421;77422;77423;77424;77425;77426;77427	20693;27642;27643;27644;27645;27646;36284;36285;36286;36287;36288;36289;36290;36291;36292;36293;36294;36295;36296;36297;36298;36299;36300;41488;41489;41490;41491;41492;41493;41494;41495;41496;41497;41498;41499;47287;49711;49712;49713;49714;49715;49716;49717;49718	20693;27644;36285;36300;41491;47287;49713			-1;-1;-1;-1;-1;-1;-1;-1;-1	;;;;;;;;
Q9GZT8;E7EXA3;Q6X734;H7C1A8	Q9GZT8;E7EXA3;Q6X734	3;2;2;1	3;2;2;1	3;2;2;1	NIF3-like protein 1	NIF3L1	sp|Q9GZT8|NIF3L_HUMAN NIF3-like protein 1 OS=Homo sapiens GN=NIF3L1 PE=1 SV=2;tr|E7EXA3|E7EXA3_HUMAN NIF3-like protein 1 (Fragment) OS=Homo sapiens GN=NIF3L1 PE=1 SV=1;tr|Q6X734|Q6X734_HUMAN NIF3-like protein 1 OS=Homo sapiens GN=NIF3L1 PE=1 SV=1	4	3	3	3	2	2	2	0	2	2	1	1	2	2	2	0	2	2	1	1	2	2	2	0	2	2	1	1	8.2	8.2	8.2	41.968	377	377;209;252;84	0	16.912	By MS/MS	By MS/MS	By MS/MS	None	By matching	By matching	By matching	By MS/MS	6.4	4.8	5.3	0	5.3	5.3	1.9	1.9	93226000	23083000	15796000	17793000	0	10267000	16699000	2928400	6660300	12285000	10782000	12044000	0	6197800	7718400	9146600	10628000	2	1	0	0	0	0	0	0	3	ALMQVVDFLSR;GIDGVSVTSFSAR;LALGVGR				1750	912;4952;7569	True;True;True	981;5340;8133	5886;5887;31482;31483;31484;31485;49144;49145;49146;49147;49148;49149	3788;20159;31735	3788;20159;31735			-1;-1;-1;-1	;;;
Q9GZY8;H7C433;A0A0A0MS29;E9PPW6	Q9GZY8;H7C433;A0A0A0MS29	3;2;2;1	3;2;2;1	3;2;2;1	Mitochondrial fission factor	MFF	sp|Q9GZY8|MFF_HUMAN Mitochondrial fission factor OS=Homo sapiens GN=MFF PE=1 SV=1;tr|H7C433|H7C433_HUMAN Mitochondrial fission factor (Fragment) OS=Homo sapiens GN=MFF PE=1 SV=1;tr|A0A0A0MS29|A0A0A0MS29_HUMAN Mitochondrial fission factor OS=Homo sapiens GN	4	3	3	3	1	1	1	1	3	2	2	1	1	1	1	1	3	2	2	1	1	1	1	1	3	2	2	1	11.7	11.7	11.7	38.464	342	342;154;221;89	0	32.262	By MS/MS	By MS/MS	By MS/MS	By MS/MS	By MS/MS	By MS/MS	By matching	By MS/MS	4.7	4.7	4.7	4.7	11.7	7.9	7.9	4.7	430860000	17434000	105280000	0	14608000	59294000	156570000	20914000	56755000	6468300	52053000	0	19396000	28211000	64673000	33576000	62374000	1	1	1	0	4	3	0	2	12	AYQQILDVLDENR;GGSAAATSNPHHDNVR;LQLLEEENKER				1751	1685;4911;8895	True;True;True	1808;5297;9545	10723;31173;31174;31175;31176;31177;31178;31179;31180;31181;31182;31183;31184;31185;57424;57425;57426	6800;19949;19950;19951;19952;19953;19954;19955;19956;19957;36814;36815	6800;19952;36815			-1;-1;-1;-1	;;;
Q9H0E2;E9PNS3;F2Z2Y8;E7EN89	Q9H0E2;E9PNS3;F2Z2Y8;E7EN89	2;1;1;1	2;1;1;1	2;1;1;1	Toll-interacting protein	TOLLIP	sp|Q9H0E2|TOLIP_HUMAN Toll-interacting protein OS=Homo sapiens GN=TOLLIP PE=1 SV=1;tr|E9PNS3|E9PNS3_HUMAN Toll-interacting protein OS=Homo sapiens GN=TOLLIP PE=1 SV=1;tr|F2Z2Y8|F2Z2Y8_HUMAN Toll-interacting protein OS=Homo sapiens GN=TOLLIP PE=1 SV=1;tr|E7	4	2	2	2	1	1	1	0	2	2	0	1	1	1	1	0	2	2	0	1	1	1	1	0	2	2	0	1	8.4	8.4	8.4	30.281	274	274;80;213;246	0	14.253	By matching	By MS/MS	By MS/MS	None	By MS/MS	By matching	None	By matching	3.3	5.1	3.3	0	8.4	8.4	0	3.3	93426000	19156000	7977800	7857500	0	23588000	27443000	0	7404200	0	17675000	0	0	13912000	12380000	0	0	0	1	0	0	0	0	0	0	1	GPVYIGELPQDFLR;LNITVVQAK				1752	5283;8644	True;True	5700;9280	33666;33667;33668;55864;55865;55866;55867;55868	21589;35907	21589;35907			-1;-1;-1;-1	;;;
Q9H0Q3;J3QKN1;E9PJ02;E9PHZ3;A0A087WZ82;A0A0A6YYL5	Q9H0Q3;J3QKN1;E9PJ02;E9PHZ3;A0A087WZ82	5;3;3;3;3;2	5;3;3;3;3;2	5;3;3;3;3;2	FXYD domain-containing ion transport regulator 6;FXYD domain-containing ion transport regulator	FXYD6;FXYD6-FXYD2	sp|Q9H0Q3|FXYD6_HUMAN FXYD domain-containing ion transport regulator 6 OS=Homo sapiens GN=FXYD6 PE=1 SV=1;tr|J3QKN1|J3QKN1_HUMAN FXYD domain containing ion transport regulator 6, isoform CRA_b OS=Homo sapiens GN=FXYD6 PE=4 SV=1;tr|E9PJ02|E9PJ02_HUMAN FXYD	6	5	5	5	5	5	2	3	5	5	3	4	5	5	2	3	5	5	3	4	5	5	2	3	5	5	3	4	50.5	50.5	50.5	10.542	95	95;90;90;111;144;112	0	224.05	By MS/MS	By MS/MS	By MS/MS	By MS/MS	By MS/MS	By MS/MS	By MS/MS	By MS/MS	50.5	50.5	36.8	45.3	50.5	50.5	45.3	48.4	2870800000	383750000	268380000	30181000	23102000	658960000	1179600000	145900000	180860000	72815000	86920000	30193000	10572000	163440000	308580000	105210000	72481000	5	3	2	2	8	10	4	6	40	APGDEEAQVENLITANATEPQK;APGDEEAQVENLITANATEPQKAEN;CSFNQKPR;EKEMDPFHYDYQTLR;EMDPFHYDYQTLR				1753	1105;1106;1787;3229;3422	True;True;True;True;True	1193;1194;1912;3481;3482;3687;3688	7134;7135;7136;7137;7138;7139;7140;7141;7142;7143;7144;7145;7146;7147;7148;7149;7150;7151;7152;7153;7154;7155;7156;7157;11297;11298;11299;11300;11301;11302;11303;11304;11305;11306;11307;11308;20648;20649;20650;20651;20652;20653;20654;20655;21895;21896;21897;21898;21899;21900;21901;21902;21903;21904;21905;21906;21907;21908;21909;21910;21911;21912	4564;4565;4566;4567;4568;4569;4570;4571;4572;4573;4574;4575;4576;4577;4578;4579;4580;4581;4582;4583;4584;7178;7179;7180;7181;7182;7183;7184;13231;13232;13233;14119;14120;14121;14122;14123;14124;14125;14126;14127	4568;4581;7181;13231;14126	1520	27	-1;-1;-1;-1;-1;-1	;;;;;
Q9H0X4;C9JP72;H7C2U8;C9J3Y6;H7C3L6;C9IYB9;C9K0C5;B4DGG1	Q9H0X4;C9JP72;H7C2U8;C9J3Y6;H7C3L6;C9IYB9;C9K0C5;B4DGG1	2;1;1;1;1;1;1;1	2;1;1;1;1;1;1;1	2;1;1;1;1;1;1;1	Protein FAM234A	FAM234A	sp|Q9H0X4|F234A_HUMAN Protein FAM234A OS=Homo sapiens GN=FAM234A PE=1 SV=1;tr|C9JP72|C9JP72_HUMAN Protein FAM234A (Fragment) OS=Homo sapiens GN=FAM234A PE=4 SV=1;tr|H7C2U8|H7C2U8_HUMAN Protein FAM234A (Fragment) OS=Homo sapiens GN=FAM234A PE=1 SV=1;tr|C9J3	8	2	2	2	2	2	1	2	2	1	2	2	2	2	1	2	2	1	2	2	2	2	1	2	2	1	2	2	4	4	4	59.659	552	552;131;192;233;234;236;242;531	0	13.731	By MS/MS	By MS/MS	By MS/MS	By MS/MS	By MS/MS	By MS/MS	By MS/MS	By MS/MS	4	4	1.6	4	4	1.6	4	4	92832000	26345000	15164000	794520	14471000	14813000	4299400	6110200	10836000	11930000	12689000	5022000	9183600	8542400	15450000	10700000	10771000	1	1	0	0	0	1	1	1	5	IQDVLFLYK;LGEGGPDSDQAIR				1754	6668;8001	True;True	7182;8595	42734;42735;42736;42737;42738;42739;42740;42741;51706;51707;51708;51709;51710;51711	27688;27689;27690;33306;33307	27689;33307			-1;-1;-1;-1;-1;-1;-1;-1	;;;;;;;
Q9H1B7	Q9H1B7	3	3	3	Probable E3 ubiquitin-protein ligase IRF2BPL	IRF2BPL	sp|Q9H1B7|I2BPL_HUMAN Interferon regulatory factor 2-binding protein-like OS=Homo sapiens GN=IRF2BPL PE=1 SV=1	1	3	3	3	2	3	0	1	0	0	0	0	2	3	0	1	0	0	0	0	2	3	0	1	0	0	0	0	5.8	5.8	5.8	82.658	796	796	0	20.554	By MS/MS	By MS/MS	None	By MS/MS	None	None	None	None	3.3	5.8	0	1.4	0	0	0	0	28682000	12592000	14452000	0	1638600	0	0	0	0	3437900	5047500	0	2438400	0	0	0	0	1	3	0	0	0	0	0	0	4	DTLLTLAGCTPYEVR;LLGDLLPEAVR;YGLSAAAAAAAAAAAAVEQR				1755	2556;8398;15477	True;True;True	2767;9011;16822	16529;16530;54397;54398;54399;100858	10632;35028;35029;64856	10632;35028;64856			-1
Q9H1K0;H7C204;D6RD50;F8WE50;C9JZZ1	Q9H1K0	18;3;1;1;1	18;3;1;1;1	18;3;1;1;1	Rabenosyn-5	RBSN	sp|Q9H1K0|RBNS5_HUMAN Rabenosyn-5 OS=Homo sapiens GN=RBSN PE=1 SV=2	5	18	18	18	16	12	9	11	16	16	7	11	16	12	9	11	16	16	7	11	16	12	9	11	16	16	7	11	23.1	23.1	23.1	88.869	784	784;156;41;55;88	0	138.25	By MS/MS	By MS/MS	By MS/MS	By MS/MS	By MS/MS	By MS/MS	By MS/MS	By MS/MS	20.7	16.7	12.4	12.5	22.2	20.9	10.1	13.6	1296800000	307070000	201520000	74290000	116540000	220380000	262010000	33153000	81866000	27333000	27698000	29234000	32743000	37398000	38505000	35671000	38030000	6	6	3	5	11	12	5	4	52	EGFLCPLCLK;EIGPFQLEPSR;EIGPFQLEPSREPR;EQLQMLR;IDHYVVEVNK;ILTLGLNQDPPPHPSNLR;LDEVEVLTENLR;LLGLMSLPTK;QAALESQR;QAEEEDLQR;QLQDEYDQQQTEK;RQAEEEDLQR;SHLSDFKK;THLAYALDLGSSPVPSSTAPK;TLQENLR;TPSLSSTQPTR;VWSGPPAVGQER;VYELIDALSK				1756	3064;3168;3169;3562;6014;6519;7711;8403;10609;10626;10912;11339;11798;12981;13208;13357;15168;15179	True;True;True;True;True;True;True;True;True;True;True;True;True;True;True;True;True;True	3308;3417;3418;3855;6480;7010;8284;9016;11559;11576;11878;12336;12839;14124;14369;14538;16502;16513	19568;19569;19570;19571;19572;19573;20262;20263;20264;20265;20266;20267;20268;20269;20270;20271;20272;22826;22827;22828;22829;22830;22831;22832;38512;38513;38514;38515;38516;38517;38518;38519;41718;41719;41720;41721;50016;50017;50018;50019;54413;54414;54415;54416;54417;54418;54419;69678;69679;69680;69681;69682;69766;69767;69768;69769;69770;71477;71478;71479;71480;71481;71482;71483;71484;74257;74258;74259;74260;74261;74262;74263;74264;74265;77163;77164;77165;77166;77167;77168;77169;84677;84678;84679;86106;87089;87090;87091;87092;87093;87094;87095;87096;99108;99109;99110;99111;99112;99113;99114;99188;99189;99190;99191;99192;99193	12516;12517;12518;12519;12520;12985;12986;12987;12988;12989;12990;12991;12992;14676;24833;24834;24835;24836;24837;24838;26980;32274;32275;32276;35039;35040;35041;44862;44925;44926;45986;45987;45988;45989;45990;47739;47740;47741;47742;47743;49553;54378;55342;56012;56013;56014;56015;56016;56017;56018;63770;63771;63772;63773;63774;63775;63831;63832;63833	12517;12985;12987;14676;24836;26980;32276;35040;44862;44925;45986;47739;49553;54378;55342;56014;63771;63832			-1;-1;-1;-1;-1	;;;;
Q9H1U4	Q9H1U4	1	1	1	Multiple epidermal growth factor-like domains protein 9	MEGF9	sp|Q9H1U4|MEGF9_HUMAN Multiple epidermal growth factor-like domains protein 9 OS=Homo sapiens GN=MEGF9 PE=2 SV=3	1	1	1	1	1	0	1	1	0	0	1	0	1	0	1	1	0	0	1	0	1	0	1	1	0	0	1	0	1.8	1.8	1.8	62.983	602	602	0.0059108	6.4083	By matching	None	By MS/MS	By MS/MS	None	None	By MS/MS	None	1.8	0	1.8	1.8	0	0	1.8	0	24224000	13446000	0	4878500	4027300	0	0	1871900	0	6866100	0	7664700	5515900	0	0	5690100	0	0	0	1	1	0	0	0	0	2	EGFYQSPDATK				1757	3067	True	3311	19590;19591;19592;19593	12526;12527	12527			-1
Q9H1Y0;L7UQJ2;A0A1B0GV54;A0A1B0GUS1;L7UMD8;Q7Z3H3	Q9H1Y0;L7UQJ2	7;4;3;3;1;1	7;4;3;3;1;1	7;4;3;3;1;1	Autophagy protein 5	ATG5	sp|Q9H1Y0|ATG5_HUMAN Autophagy protein 5 OS=Homo sapiens GN=ATG5 PE=1 SV=2;tr|L7UQJ2|L7UQJ2_HUMAN Autophagy protein 5 OS=Homo sapiens GN=ATG5 PE=1 SV=1	6	7	7	7	5	5	3	4	3	5	2	5	5	5	3	4	3	5	2	5	5	5	3	4	3	5	2	5	29.5	29.5	29.5	32.447	275	275;162;153;159;44;91	0	51.614	By MS/MS	By MS/MS	By MS/MS	By MS/MS	By MS/MS	By MS/MS	By MS/MS	By MS/MS	20.4	21.1	12	15.6	13.1	18.9	8.7	20.7	369260000	129650000	76048000	22727000	38700000	31257000	35106000	7643000	28128000	31950000	29897000	16629000	18727000	13207000	15592000	14425000	13847000	4	4	0	2	0	1	0	0	11	EAEPYYLLLPR;EVCPSAIDPEDGEK;FDQFWAINR;IPTCFTLYQDEITER;IYQTTTERPFIQK;SQVINEMQK;VSYLTLVTDK				1758	2734;3791;4028;6648;7011;12300;14950	True;True;True;True;True;True;True	2956;4099;4356;7161;7544;13382;16266	17545;17546;17547;17548;17549;17550;17551;24253;24254;24255;25741;25742;25743;25744;42620;44904;44905;44906;44907;44908;44909;44910;44911;80374;80375;80376;80377;80378;97643;97644;97645;97646	11251;11252;11253;11254;15535;16513;16514;27609;29093;29094;51573;62822	11251;15535;16513;27609;29093;51573;62822			-1;-1;-1;-1;-1;-1	;;;;;
Q9H2G2	Q9H2G2	6	6	6	STE20-like serine/threonine-protein kinase	SLK	sp|Q9H2G2|SLK_HUMAN STE20-like serine/threonine-protein kinase OS=Homo sapiens GN=SLK PE=1 SV=1	1	6	6	6	5	4	0	1	6	1	0	0	5	4	0	1	6	1	0	0	5	4	0	1	6	1	0	0	5.3	5.3	5.3	142.69	1235	1235	0	42.128	By MS/MS	By MS/MS	None	By MS/MS	By MS/MS	By matching	None	None	4.7	4	0	1.2	5.3	0.9	0	0	225000000	114600000	39750000	0	7398900	56408000	6846600	0	0	17428000	11171000	0	10967000	21617000	6868000	0	0	3	1	0	0	4	0	0	0	8	AELANIER;ALGSEVQDASK;EANIQAVDSEVGLTK;ELHQLQNEK;LINKPMVGPEAGGTK;TLEEEFAR				1759	367;870;2799;3315;8197;13139	True;True;True;True;True;True	393;935;3025;3573;8802;14293	2348;2349;2350;5646;5647;5648;5649;17931;17932;17933;17934;17935;21228;21229;53101;53102;53103;85666	1540;3612;3613;11494;11495;13639;34315;55067	1540;3613;11495;13639;34315;55067			-1
Q9H2P0	Q9H2P0	6	6	6	Activity-dependent neuroprotector homeobox protein	ADNP	sp|Q9H2P0|ADNP_HUMAN Activity-dependent neuroprotector homeobox protein OS=Homo sapiens GN=ADNP PE=1 SV=1	1	6	6	6	6	4	5	5	2	0	0	3	6	4	5	5	2	0	0	3	6	4	5	5	2	0	0	3	6	6	6	123.56	1102	1102	0	38.155	By MS/MS	By MS/MS	By MS/MS	By MS/MS	By matching	None	None	By MS/MS	6	3.9	5	5	2.1	0	0	3	252360000	102660000	35914000	38467000	47263000	11819000	0	0	16241000	25394000	15001000	18608000	25346000	9394200	0	0	24102000	4	2	1	2	0	0	0	1	10	ISNDNPEEHVLK;LNQSPSLAPVK;SDIASHFSNK;SPSLSQSQASR;TLCPLCFSILK;TYEQMEFPLLK				1760	6782;8667;11526;12209;13124;13702	True;True;True;True;True;True	7302;9303;12536;13285;14277;14913	43413;43414;43415;43416;43417;55993;55994;55995;75468;75469;75470;75471;75472;79818;79819;79820;79821;79822;79823;85558;85559;89271;89272;89273;89274	28098;35973;48501;51222;51223;51224;55007;55008;55009;57405	28098;35973;48501;51224;55009;57405			-1
Q9H2U2;D6R967;H0Y9D8;D6RGV9;H0Y8X2;F8W7R6;D6RAD3	Q9H2U2;D6R967;H0Y9D8	7;5;4;2;1;1;1	7;5;4;2;1;1;1	6;4;3;1;0;0;0	Inorganic pyrophosphatase 2, mitochondrial;inorganic diphosphatase	PPA2	sp|Q9H2U2|IPYR2_HUMAN Inorganic pyrophosphatase 2, mitochondrial OS=Homo sapiens GN=PPA2 PE=1 SV=2;tr|D6R967|D6R967_HUMAN Inorganic pyrophosphatase 2, mitochondrial (Fragment) OS=Homo sapiens GN=PPA2 PE=1 SV=1;tr|H0Y9D8|H0Y9D8_HUMAN Inorganic pyrophosphata	7	7	7	6	7	6	5	7	7	6	2	4	7	6	5	7	7	6	2	4	6	5	4	6	6	5	2	4	26	26	23.4	37.92	334	334;191;226;195;42;55;113	0	60.936	By MS/MS	By MS/MS	By MS/MS	By MS/MS	By MS/MS	By MS/MS	By MS/MS	By MS/MS	26	23.4	18.3	26	26	21	6.3	14.7	1265400000	395550000	234590000	149810000	181610000	105890000	130960000	21434000	45566000	82066000	70584000	81801000	86564000	41764000	45693000	41324000	45637000	6	4	2	5	3	2	1	2	25	AFALEVIK;FHDIDDVKK;GQPCSQNYR;LIAINANDPEASK;SLVESVSSSPNK;STNCFGDNDPIDVCEIGSK;VPDGKPENQFAFNGEFK				1761	444;4155;5318;8128;12060;12495;14723	True;True;True;True;True;True;True	482;4498;5740;8729;13117;13595;16025	2933;2934;2935;2936;2937;2938;2939;2940;26488;26489;26490;26491;26492;33857;33858;33859;33860;33861;33862;52673;52674;52675;52676;52677;52678;52679;52680;78849;78850;78851;78852;78853;78854;81661;81662;81663;81664;81665;81666;81667;96293;96294;96295;96296	1931;1932;1933;16978;16979;21687;21688;34042;34043;34044;34045;34046;34047;34048;34049;50581;50582;52415;52416;52417;52418;52419;52420;62005;62006;62007	1931;16979;21687;34045;50582;52416;62006			-1;-1;-1;-1;-1;-1;-1	;;;;;;
Q9H3M7	Q9H3M7	1	1	1	Thioredoxin-interacting protein	TXNIP	sp|Q9H3M7|TXNIP_HUMAN Thioredoxin-interacting protein OS=Homo sapiens GN=TXNIP PE=1 SV=1	1	1	1	1	1	1	0	0	0	0	0	0	1	1	0	0	0	0	0	0	1	1	0	0	0	0	0	0	3.1	3.1	3.1	43.661	391	391	0.0079281	6.2425	By MS/MS	By MS/MS	None	None	None	None	None	None	3.1	3.1	0	0	0	0	0	0	3216700	1337000	1879700	0	0	0	0	0	0	715700	1335300	0	0	0	0	0	0	1	1	0	0	0	0	0	0	2	VILDLPLVIGSR				1762	14285	True	15543	93367;93368	60222;60223	60223			-1
Q9H3N1;G3V448	Q9H3N1	5;2	5;2	5;2	Thioredoxin-related transmembrane protein 1	TMX1	sp|Q9H3N1|TMX1_HUMAN Thioredoxin-related transmembrane protein 1 OS=Homo sapiens GN=TMX1 PE=1 SV=1	2	5	5	5	4	3	3	2	3	2	0	2	4	3	3	2	3	2	0	2	4	3	3	2	3	2	0	2	18.6	18.6	18.6	31.791	280	280;105	0	35.189	By MS/MS	By MS/MS	By MS/MS	By MS/MS	By matching	By matching	None	By matching	15	12.1	10.7	7.9	10.4	6.1	0	7.1	244990000	86873000	38257000	39302000	32489000	25056000	8289900	0	14720000	27882000	25332000	28602000	27980000	11149000	10518000	0	13360000	2	2	2	1	0	0	0	0	7	DFINFISDK;FIITALPTIYHCK;LLSESAQPLK;VDVTEQPGLSGR;VITDENWR				1763	1969;4172;8516;13962;14327	True;True;True;True;True	2105;4516;9133;15191;15588	12433;12434;12435;12436;26585;26586;55057;55058;91114;91115;91116;91117;91118;91119;93721;93722;93723;93724;93725	7876;17028;35420;58746;58747;58748;60433;60434	7876;17028;35420;58748;60433			-1;-1	;
Q9H3S7	Q9H3S7	16	16	16	Tyrosine-protein phosphatase non-receptor type 23	PTPN23	sp|Q9H3S7|PTN23_HUMAN Tyrosine-protein phosphatase non-receptor type 23 OS=Homo sapiens GN=PTPN23 PE=1 SV=1	1	16	16	16	13	11	8	11	13	10	4	4	13	11	8	11	13	10	4	4	13	11	8	11	13	10	4	4	11.8	11.8	11.8	178.97	1636	1636	0	118.07	By MS/MS	By MS/MS	By MS/MS	By MS/MS	By MS/MS	By MS/MS	By MS/MS	By MS/MS	9.5	8.4	5	7.5	9.7	7.7	2.8	2.6	973840000	359310000	176140000	71001000	99447000	131290000	82374000	22388000	31890000	29817000	23828000	17264000	20381000	24967000	12485000	17555000	13404000	7	6	3	3	8	2	1	1	31	AALPTPALSPEDK;ALENPDTASLLGR;AMNLHVGNLR;ASFTNSELHR;ELQDAQEHDAR;FTMDVIGGK;GAPLVKPLPVNPTDPAVTGPDIFAK;GQPDTVQDALR;HVEQVLQR;ISAQVVDYYK;LLSGPLDQVR;LVPMAAHEASSLYSEEK;QLQQELEAFR;REESEAVEAGDPPEELR;VYLEQNLAAQDR;YMEVHEK				1764	119;839;1033;1287;3362;4468;4630;5319;5865;6735;8518;9332;10922;11193;15187;15622	True;True;True;True;True;True;True;True;True;True;True;True;True;True;True;True	127;903;1115;1386;3623;4832;5003;5741;6327;7250;9136;10012;11890;12175;16521;16977	667;668;669;670;671;672;673;5482;5483;5484;6638;6639;6640;8219;8220;8221;8222;8223;8224;21554;21555;21556;21557;21558;21559;21560;21561;21562;21563;28493;28494;28495;29487;29488;29489;29490;33863;33864;33865;33866;33867;37678;37679;37680;37681;37682;37683;43148;43149;43150;43151;43152;43153;43154;55067;60571;60572;71531;71532;73232;73233;73234;73235;99236;99237;99238;99239;99240;99241;99242;99243;101779;101780;101781;101782;101783	439;3511;3512;4253;5251;13888;13889;13890;13891;13892;18236;18891;18892;18893;21689;21690;24296;24297;27929;27930;35423;38874;46021;47115;63863;63864;63865;63866;63867;63868;63869;65467	439;3511;4253;5251;13888;18236;18893;21689;24297;27930;35423;38874;46021;47115;63864;65467	1521	363	-1
Q9H3Z4	Q9H3Z4	3	3	3	DnaJ homolog subfamily C member 5	DNAJC5	sp|Q9H3Z4|DNJC5_HUMAN DnaJ homolog subfamily C member 5 OS=Homo sapiens GN=DNAJC5 PE=1 SV=1	1	3	3	3	1	1	0	0	2	2	1	2	1	1	0	0	2	2	1	2	1	1	0	0	2	2	1	2	15.2	15.2	15.2	22.149	198	198	0	22.384	By matching	By matching	None	None	By MS/MS	By MS/MS	By MS/MS	By MS/MS	7.6	7.6	0	0	15.2	7.6	7.1	7.6	157710000	7415500	18430000	0	0	26853000	68473000	10078000	26463000	7920100	11712000	0	0	15076000	31910000	20170000	18442000	0	0	0	0	1	3	1	1	6	EINNAHAILTDATK;EINNAHAILTDATKR;YHPDKNPDNPEAADK				1765	3197;3198;15501	True;True;True	3447;3448;16848	20425;20426;20427;20428;20429;20430;20431;20432;20433;20434;20435;100978	13099;13100;13101;13102;13103;64920	13099;13102;64920			-1
Q9H490	Q9H490	3	3	3	Phosphatidylinositol glycan anchor biosynthesis class U protein	PIGU	sp|Q9H490|PIGU_HUMAN Phosphatidylinositol glycan anchor biosynthesis class U protein OS=Homo sapiens GN=PIGU PE=1 SV=3	1	3	3	3	0	1	0	1	1	1	2	1	0	1	0	1	1	1	2	1	0	1	0	1	1	1	2	1	8.7	8.7	8.7	50.051	435	435	0	17.426	None	By MS/MS	None	By matching	By MS/MS	By MS/MS	By MS/MS	By matching	0	2.3	0	2.3	3.9	2.3	4.8	2.3	36928000	0	11178000	0	2096100	921670	9365700	10223000	3143800	0	8189700	0	2755600	0	8290700	18364000	4452700	0	1	0	0	1	1	1	0	4	LLLELDQYAPDVAELIR;SSLAEFISER;VEVVSPLSSWK				1766	8441;12364;14047	True;True;True	9055;13453;15285	54620;80809;80810;80811;80812;80813;91678	35159;51857;51858;51859;59120	35159;51859;59120			-1
Q9H4G0;X6RC15	Q9H4G0	47;14	1;1	1;1	Band 4.1-like protein 1	EPB41L1	sp|Q9H4G0|E41L1_HUMAN Band 4.1-like protein 1 OS=Homo sapiens GN=EPB41L1 PE=1 SV=2	2	47	1	1	41	35	29	29	46	42	37	39	1	0	0	0	1	0	1	1	1	0	0	0	1	0	1	1	53	2	2	98.502	881	881;197	0	12.205	By matching	By matching	By matching	By matching	By MS/MS	By matching	By MS/MS	By MS/MS	49.7	44.2	33.5	31.3	53	47.6	41.1	42.5	30874000	5966000	0	0	0	19859000	0	5049200	0	3193500	0	0	0	19859000	0	14647000	0	0	0	0	0	1	0	1	1	3	APESDTGDEDQDQER;APESDTGDEDQDQERDTVFLK;AQEEAPQQPEAAAAVTTPVTPAGHGHPEANSNEK;DKSDSDTEGLLFSR;DNHLAIER;DVLTSTYGATAETLSTSTTTHVTK;DYFGLTFCDADSQK;DYSEADGLSER;ELKPEQETTPR;FAPNQTR;FYPPDPAQLTEDITR;GAAAMIPGPQTVATEIR;GACSTPDMPQFEPVK;GAPSQDDESGGIEDSPDR;GFLVMGSK;GGFSETR;GMTPGEAEIHFLENAK;HQASINELK;HQASINELKR;IEPEAVLQTR;IKELKPEQETTPR;KIEPEAVLQTR;KKIEPEAVLQTR;LPSSPASPSPK;LQHPDMLVTK;LSMYGVDLHHAK;LVSPEPPPK;NWLDPSK;PAEQSLDMEEK;PAPFFER;QASALIDR;QASALIDRPAPFFER;RLPSSPASPSPK;SDSDTEGLLFSR;SEAEEGEVR;SLDGAEFSR;SLPELDRDK;SLSPIIGK;SSPWNFAFTVK;TETMTVSSLAIR;TLKEPNSK;TTETGPDSEVK;TTETGPDSEVKK;VCIEHHTFFR;VSAMDNTQQVDGSASVGR;VTLLDASEYECEVEK;YYLCLQLR				1767	1093;1094;1181;2165;2356;2614;2667;2690;3331;3971;4545;4556;4573;4634;4830;4865;5193;5810;5811;6107;6371;7185;7204;8781;8881;9059;9360;10450;10479;10488;10656;10657;11272;11543;11561;11912;12012;12040;12395;12865;13176;13515;13516;13885;14866;14999;15821	False;False;False;False;False;False;False;False;False;False;False;False;False;False;False;False;False;False;False;False;False;False;False;False;False;False;False;False;False;False;False;False;False;False;False;False;False;False;False;False;False;False;False;False;True;False;False	1181;1182;1275;2312;2538;2826;2884;2909;3589;4293;4913;4924;4925;4943;5007;5214;5215;5251;5601;5602;6268;6269;6577;6850;7725;7744;9423;9529;9530;9719;9720;10040;11388;11418;11428;11606;11607;12260;12554;12572;12960;13069;13097;13485;13993;13994;14332;14708;14709;14710;14711;15110;16175;16176;16318;17187	7048;7049;7050;7051;7052;7053;7054;7055;7056;7057;7058;7059;7060;7607;7608;7609;7610;13652;13653;13654;14961;14962;14963;14964;14965;14966;14967;14968;16819;16820;16821;16822;16823;16824;16825;16826;16827;17127;17128;17129;17130;17272;17273;17274;17275;17276;17277;17278;17279;17280;17281;17282;17283;17284;17285;21349;21350;21351;21352;21353;21354;21355;21356;21357;21358;21359;21360;21361;21362;21363;21364;25398;25399;25400;25401;25402;25403;25404;28951;28952;28953;28954;28955;28956;28957;29007;29008;29009;29010;29011;29012;29013;29014;29015;29016;29017;29018;29019;29020;29021;29122;29123;29124;29125;29126;29127;29128;29129;29508;29509;29510;29511;29512;29513;29514;29515;30679;30680;30681;30682;30683;30684;30685;30686;30687;30688;30689;30690;30691;30692;30693;30694;30928;30929;30930;30931;30932;30933;30934;32991;32992;32993;32994;32995;32996;32997;32998;32999;33000;33001;33002;33003;33004;33005;33006;37199;37200;37201;37202;37203;37204;37205;37206;37207;37208;37209;37210;37211;37212;37213;37214;37215;37216;39037;39038;39039;39040;39041;39042;39043;40701;40702;40703;40704;40705;40706;40707;40708;46404;46405;46406;46407;46408;46409;46410;46411;46555;46556;46557;46558;46559;46560;46561;56680;56681;56682;56683;56684;56685;56686;56687;57330;57331;57332;57333;57334;57335;57336;57337;57338;57339;57340;57341;57342;57343;57344;57345;57346;57347;57348;57349;57350;57351;57352;57353;57354;57355;58563;58564;58565;58566;58567;58568;58569;58570;58571;58572;58573;58574;58575;58576;58577;60761;60762;60763;60764;60765;60766;60767;68686;68687;68688;68689;68690;68691;68692;68693;68892;68965;68966;68967;68968;68969;69908;69909;69910;69911;69912;69913;69914;69915;69916;69917;69918;69919;69920;73743;73744;73745;73746;73747;73748;73749;73750;73751;73752;73753;73754;73755;73756;73757;73758;75586;75587;75588;75589;75590;75591;75592;75593;75594;75695;75696;75697;75698;75699;75700;75701;77915;77916;77917;77918;77919;77920;77921;78562;78563;78564;78735;78736;78737;78738;78739;78740;78741;78742;80976;80977;80978;80979;80980;83918;83919;83920;83921;83922;83923;83924;83925;83926;83927;83928;85929;85930;85931;85932;85933;88069;88070;88071;88072;88073;88074;88075;88076;88077;88078;88079;88080;88081;88082;88083;88084;88085;88086;88087;88088;88089;88090;88091;88092;88093;88094;88095;88096;88097;88098;90675;90676;90677;97115;97116;97117;97118;97953;97954;97955;97956;97957;97958;102905;102906;102907	4497;4498;4499;4500;4501;4502;4503;4504;4505;4506;4840;4841;8619;8620;9471;9472;9473;9474;10815;10816;10817;10818;11006;11007;11092;11093;11094;11095;11096;11097;11098;11099;11100;13733;13734;13735;13736;13737;13738;13739;13740;13741;13742;13743;13744;13745;13746;16283;16284;16285;18530;18531;18532;18533;18534;18535;18564;18565;18566;18567;18568;18569;18570;18571;18572;18573;18574;18643;18644;18645;18646;18647;18648;18911;18912;18913;18914;18915;18916;18917;18918;19646;19647;19648;19649;19650;19651;19652;19653;19804;19805;19806;19807;21107;21108;21109;21110;21111;21112;21113;21114;21115;21116;23931;23932;23933;23934;23935;23936;23937;23938;23939;23940;23941;23942;23943;25172;26308;26309;26310;26311;26312;26313;30044;30045;30046;30047;30048;30049;30139;30140;36347;36348;36349;36761;36762;36763;36764;36765;36766;36767;36768;36769;36770;36771;36772;36773;36774;36775;36776;36777;36778;36779;36780;37532;37533;37534;37535;37536;37537;37538;37539;37540;38984;38985;38986;38987;38988;38989;38990;44235;44361;44408;45013;45014;45015;45016;45017;45018;45019;45020;45021;45022;45023;47409;47410;47411;47412;47413;47414;47415;47416;47417;47418;47419;47420;47421;47422;48571;48572;48573;48574;48575;48576;48577;48637;48638;48639;48640;48641;49987;49988;49989;49990;50408;50409;50493;50494;50495;50496;50497;51968;51969;51970;51971;53904;53905;53906;53907;53908;53909;53910;53911;53912;53913;55241;55242;56630;56631;56632;56633;56634;56635;56636;56637;56638;56639;56640;56641;56642;56643;56644;56645;56646;56647;58448;58449;62537;62538;62539;63017;63018;63019;63020;63021;63022;66150;66151	4497;4504;4840;8619;9471;10817;11006;11094;13740;16283;18535;18570;18643;18917;19649;19804;21110;23931;23935;25172;26310;30044;30140;36347;36773;37537;38987;44235;44361;44408;45013;45018;47421;48572;48639;49987;50408;50496;51969;53904;55242;56630;56640;58448;62537;63022;66150	54;110;111;112;113;114;1522	264;282;389;700;724;769;856	-1;-1	;
Q9H5N1;B4DHR0;H3BNR2;H3BT64;H3BNR8;H3BMR7;H3BU67	Q9H5N1;B4DHR0	7;6;3;3;1;1;1	7;6;3;3;1;1;1	7;6;3;3;1;1;1	Rab GTPase-binding effector protein 2	RABEP2	sp|Q9H5N1|RABE2_HUMAN Rab GTPase-binding effector protein 2 OS=Homo sapiens GN=RABEP2 PE=1 SV=2;tr|B4DHR0|B4DHR0_HUMAN Rab GTPase-binding effector protein 2 OS=Homo sapiens GN=RABEP2 PE=1 SV=1	7	7	7	7	3	4	3	4	3	6	3	5	3	4	3	4	3	6	3	5	3	4	3	4	3	6	3	5	10.7	10.7	10.7	63.542	569	569;498;245;280;44;47;72	0	59.803	By MS/MS	By MS/MS	By MS/MS	By MS/MS	By MS/MS	By MS/MS	By MS/MS	By MS/MS	4.9	7	5.3	7	4.6	9.5	5.3	9.5	337760000	66953000	48085000	18296000	29346000	44252000	72139000	18427000	40260000	16837000	11385000	16792000	16977000	21063000	17194000	21154000	19437000	3	1	1	2	3	3	1	1	15	AAAAPVAADDDER;AAAAPVAADDDERR;AEAVAAVQR;AEELIQEIQR;AYPLDSLEK;IEIVTLR;TLQGTVSQAQER				1768	11;12;327;344;1684;6097;13210	True;True;True;True;True;True;True	11;12;351;368;1807;6567;14371	41;42;43;44;45;2071;2072;2073;2074;2075;2076;2077;2201;2202;2203;2204;10717;10718;10719;10720;10721;10722;38981;86117;86118;86119;86120;86121;86122;86123;86124;86125	27;28;29;1393;1394;1455;1456;6798;6799;25139;55352;55353;55354;55355;55356;55357	27;29;1393;1456;6799;25139;55352			-1;-1;-1;-1;-1;-1;-1	;;;;;;
Q9H6K5	Q9H6K5	5	5	5	Proline-rich protein 36	PRR36	sp|Q9H6K5|PRR36_HUMAN Proline-rich protein 36 OS=Homo sapiens GN=PRR36 PE=1 SV=2	1	5	5	5	5	5	4	3	4	3	3	3	5	5	4	3	4	3	3	3	5	5	4	3	4	3	3	3	5.9	5.9	5.9	132.75	1346	1346	0	44.026	By MS/MS	By MS/MS	By MS/MS	By MS/MS	By MS/MS	By MS/MS	By MS/MS	By MS/MS	5.9	5.9	4.5	3.3	4.5	2.5	2.5	2.5	604210000	107260000	135640000	80102000	52620000	67182000	79455000	26749000	55204000	28482000	36702000	49402000	37258000	23136000	32924000	32876000	36721000	3	2	2	1	1	2	1	1	13	AALSDAELGR;GPAPPLAFR;LGELPLGALQASVVQHLLSR;RPPTPGPDTSVSGPR;SPSSTLSGPDLAGHSSSATSTPEELR				1769	123;5226;8005;11328;12210	True;True;True;True;True	131;5640;8600;12323;13286	691;692;693;694;695;696;697;698;33327;33328;33329;33330;33331;33332;33333;33334;51871;51872;74161;74162;74163;74164;74165;74166;74167;79824;79825;79826;79827;79828	457;458;459;21375;21376;33516;33517;47683;47684;47685;47686;47687;47688;51225;51226	457;21376;33517;47683;51226			-1
Q9H6T3	Q9H6T3	11	11	11	RNA polymerase II-associated protein 3	RPAP3	sp|Q9H6T3|RPAP3_HUMAN RNA polymerase II-associated protein 3 OS=Homo sapiens GN=RPAP3 PE=1 SV=2	1	11	11	11	9	8	4	5	3	5	0	2	9	8	4	5	3	5	0	2	9	8	4	5	3	5	0	2	18.8	18.8	18.8	75.718	665	665	0	80.681	By MS/MS	By MS/MS	By MS/MS	By MS/MS	By matching	By MS/MS	None	By MS/MS	16.8	14	7.7	8.9	6.8	10.2	0	4.1	321810000	116850000	88774000	26501000	34755000	13012000	32905000	0	9017800	19831000	14538000	17677000	15659000	5093000	10193000	0	6977700	6	5	2	3	0	1	0	1	18	GIAADGANALLPANR;GMDADPYNPVLPTNR;IEEVSDTSSLQPQASLK;ISQALASK;NLDPDVFNQIVK;QNAEELQDFMR;SSPDMLYQYLK;SYDYEAWAK;VLELEPNNFEATNELR;VLELEPNNFEATNELRK;YDEAIDCYTK				1770	4945;5181;6077;6787;10102;10950;12388;12621;14443;14444;15364	True;True;True;True;True;True;True;True;True;True;True	5331;5584;6546;7307;11005;11922;13478;13729;15710;15711;16707	31434;31435;31436;31437;31438;32907;32908;32909;32910;32911;38856;38857;38858;38859;43428;43429;43430;66273;66274;66275;66276;66277;66278;71687;80920;82368;82369;82370;94488;94489;94490;94491;94492;94493;94494;100196	20130;20131;20132;20133;21056;21057;25057;28107;42570;42571;46109;51930;52850;52851;52852;60899;60900;60901;64432	20133;21057;25057;28107;42570;46109;51930;52850;60900;60901;64432	1523	160	-1
Q9H6U6;K7EJU7	Q9H6U6;K7EJU7	2;1	2;1	2;1	BCAS3 microtubule associated cell migration factor	BCAS3	sp|Q9H6U6|BCAS3_HUMAN Breast carcinoma-amplified sequence 3 OS=Homo sapiens GN=BCAS3 PE=1 SV=3;tr|K7EJU7|K7EJU7_HUMAN Breast carcinoma-amplified sequence 3 (Fragment) OS=Homo sapiens GN=BCAS3 PE=1 SV=1	2	2	2	2	2	2	1	1	1	1	1	1	2	2	1	1	1	1	1	1	2	2	1	1	1	1	1	1	2.4	2.4	2.4	101.24	928	928;135	0	15.276	By MS/MS	By MS/MS	By MS/MS	By MS/MS	By matching	By MS/MS	By matching	By MS/MS	2.4	2.4	1.2	1.2	1.2	1.2	1.2	1.2	121190000	41554000	25138000	14910000	13104000	8635500	14387000	3465400	0	11789000	8678500	24537000	18798000	8840800	13004000	9983600	0	1	1	1	1	0	1	0	1	6	FENADLNDTSR;IAAFDSCTFTK				1771	4076;5889	True;True	4410;6352	26019;26020;26021;26022;26023;26024;26025;26026;37859;37860	16686;16687;16688;16689;16690;24400;24401	16686;24400			-1;-1	;
Q9H7P6;F8W922	Q9H7P6;F8W922	4;2	4;2	4;2	Multivesicular body subunit 12B	MVB12B	sp|Q9H7P6|MB12B_HUMAN Multivesicular body subunit 12B OS=Homo sapiens GN=MVB12B PE=1 SV=2;tr|F8W922|F8W922_HUMAN Multivesicular body subunit 12B (Fragment) OS=Homo sapiens GN=MVB12B PE=1 SV=1	2	4	4	4	4	4	1	2	1	3	0	0	4	4	1	2	1	3	0	0	4	4	1	2	1	3	0	0	22.9	22.9	22.9	35.619	319	319;205	0	29.869	By MS/MS	By MS/MS	By MS/MS	By MS/MS	By matching	By matching	None	None	22.9	22.9	7.8	11.3	3.4	15.7	0	0	164830000	63389000	54812000	6474000	18743000	4977700	16433000	0	0	17574000	14874000	8299500	13250000	4642000	4827800	0	0	3	3	1	1	0	0	0	0	8	DLSEALPETSMDPITGVGVVASR;DSTEAAICDIR;NHDSSQPTTPSQSSAASTPAPNLPR;SLAEIEKEYEYSFR				1772	2284;2525;10015;11897	True;True;True;True	2436;2437;2734;10908;12943	14408;14409;14410;14411;16309;16310;16311;16312;16313;65594;65595;65596;65597;65598;77811;77812;77813	9091;9092;9093;10478;10479;42090;42091;49926	9091;10478;42091;49926	1524	47	-1;-1	;
Q9H845;H0Y8Z9	Q9H845;H0Y8Z9	9;7	9;7	9;7	Complex I assembly factor ACAD9, mitochondrial	ACAD9	sp|Q9H845|ACAD9_HUMAN Acyl-CoA dehydrogenase family member 9, mitochondrial OS=Homo sapiens GN=ACAD9 PE=1 SV=1;tr|H0Y8Z9|H0Y8Z9_HUMAN Acyl-CoA dehydrogenase family member 9, mitochondrial (Fragment) OS=Homo sapiens GN=ACAD9 PE=1 SV=1	2	9	9	9	8	6	6	2	7	8	4	2	8	6	6	2	7	8	4	2	8	6	6	2	7	8	4	2	15.5	15.5	15.5	68.76	621	621;384	0	61.249	By MS/MS	By MS/MS	By MS/MS	By matching	By MS/MS	By MS/MS	By matching	By matching	13.8	11.1	10.5	3.9	12.1	13.8	6.4	3.4	976590000	139410000	553550000	34171000	14595000	93220000	102370000	20566000	18715000	78216000	50685000	56638000	46779000	77399000	51925000	57028000	55337000	5	2	1	0	4	2	0	0	14	FFTEEVDSR;GIILAGTEEQK;GSNTCEVHFENTK;IPVENILGEVGDGFK;LIEMTAEYACTR;LSEFGLIQEK;TVETLLLR;VSQQILEK;VSTVMDTVGR				1773	4114;4975;5389;6653;8154;9005;13605;14933;14944	True;True;True;True;True;True;True;True;True	4453;5363;5814;7167;8756;9664;14809;16249;16260	26258;26259;26260;31597;31598;31599;31600;31601;31602;34314;34315;34316;34317;34318;34319;34320;34321;34322;42651;42652;42653;42654;42655;52822;52823;52824;52825;58210;88629;88630;88631;88632;88633;88634;97551;97552;97553;97554;97555;97556;97610;97611;97612;97613	16839;16840;16841;20232;21945;21946;27632;34134;37310;56979;56980;56981;62773;62809;62810	16840;20232;21945;27632;34134;37310;56981;62773;62810	1525	321	-1;-1	;
Q9H857;H7C519;H7C4G8;C9J036	Q9H857	9;3;3;1	9;3;3;1	9;3;3;1	5-nucleotidase domain-containing protein 2	NT5DC2	sp|Q9H857|NT5D2_HUMAN 5-nucleotidase domain-containing protein 2 OS=Homo sapiens GN=NT5DC2 PE=1 SV=1	4	9	9	9	9	8	4	4	6	7	4	4	9	8	4	4	6	7	4	4	9	8	4	4	6	7	4	4	17.7	17.7	17.7	60.718	520	520;194;258;85	0	72.998	By MS/MS	By MS/MS	By MS/MS	By MS/MS	By MS/MS	By MS/MS	By MS/MS	By MS/MS	17.7	15.6	7.3	7.3	11.2	14	7.3	7.3	682670000	192500000	137870000	75423000	61767000	76895000	61135000	25070000	52011000	33819000	26747000	41696000	35489000	18365000	21234000	18124000	19154000	8	6	2	3	4	4	1	2	30	ALFNAQFGSIFR;DILIEHYK;GDETFAVLSR;GLHYDIQK;IDAFHYVQLGTAYR;KYDYNPSFAIR;MQTYQDAESR;QGNLFDFLR;TGAIIPELER				1774	853;2101;4687;5099;5992;7465;9716;10781;12916	True;True;True;True;True;True;True;True;True	918;2242;5060;5495;6458;8023;10545;10546;11745;14054	5562;5563;5564;5565;13260;13261;13262;29813;29814;29815;29816;29817;29818;29819;29820;32347;32348;32349;32350;32351;32352;32353;32354;38389;38390;38391;48489;63446;63447;63448;63449;63450;63451;63452;63453;63454;63455;63456;63457;63458;70721;70722;70723;84281;84282;84283;84284;84285;84286;84287;84288	3560;3561;3562;8399;8400;19110;19111;20697;24763;24764;31314;40682;40683;40684;40685;40686;40687;40688;40689;40690;40691;45482;45483;54134;54135;54136;54137;54138;54139;54140	3561;8400;19110;20697;24764;31314;40683;45483;54137	1526	411	-1;-1;-1;-1	;;;
Q9H9A5;E9PCN5;H7C0K1	Q9H9A5;E9PCN5	5;4;1	5;4;1	5;4;1	CCR4-NOT transcription complex subunit 10	CNOT10	sp|Q9H9A5|CNO10_HUMAN CCR4-NOT transcription complex subunit 10 OS=Homo sapiens GN=CNOT10 PE=1 SV=1;tr|E9PCN5|E9PCN5_HUMAN CCR4-NOT transcription complex subunit 10 OS=Homo sapiens GN=CNOT10 PE=1 SV=1	3	5	5	5	5	4	1	3	2	1	0	0	5	4	1	3	2	1	0	0	5	4	1	3	2	1	0	0	7.4	7.4	7.4	82.309	744	744;609;229	0	33.719	By MS/MS	By MS/MS	By matching	By MS/MS	By MS/MS	By matching	None	None	7.4	6.5	1.1	4.3	3.2	1.3	0	0	135120000	63472000	40828000	2941100	10027000	10988000	6867200	0	0	16460000	12064000	5223200	5721300	4353400	6021800	0	0	4	2	0	1	0	0	0	0	7	LAECCIAANK;NALLLLPEEQQDPK;NQLLPAVK;SNFEYLR;SVMNTAGNSAPSLFLK				1775	7516;9854;10302;12108;12568	True;True;True;True;True	8075;10742;11230;13174;13673	48861;48862;48863;48864;48865;64617;64618;64619;64620;67738;67739;67740;67741;79144;82065;82066	31549;31550;31551;41481;41482;41483;43609;50768;52652	31551;41482;43609;50768;52652			-1;-1;-1	;;
Q9H9H4;F5H4M0;F5H1F6	Q9H9H4;F5H4M0;F5H1F6	6;5;4	6;5;4	6;5;4	Vacuolar protein sorting-associated protein 37B	VPS37B	sp|Q9H9H4|VP37B_HUMAN Vacuolar protein sorting-associated protein 37B OS=Homo sapiens GN=VPS37B PE=1 SV=1;tr|F5H4M0|F5H4M0_HUMAN Vacuolar protein sorting-associated protein 37B (Fragment) OS=Homo sapiens GN=VPS37B PE=1 SV=1;tr|F5H1F6|F5H1F6_HUMAN Vacuolar	3	6	6	6	4	6	6	5	2	1	0	1	4	6	6	5	2	1	0	1	4	6	6	5	2	1	0	1	29.5	29.5	29.5	31.307	285	285;271;184	0	64.815	By MS/MS	By MS/MS	By MS/MS	By MS/MS	By matching	By MS/MS	None	By MS/MS	22.8	29.5	29.5	26.7	9.8	3.9	0	3.9	337140000	121050000	116050000	41154000	46681000	5026200	7177000	0	0	26944000	20947000	20085000	17746000	1899700	2309200	0	0	4	5	5	3	0	0	0	1	18	EMTLASNR;IEEDTENMAEK;LPELAPTAPLPYPAPEASGPPAVAPR;LPQALAPLPPR;MEETQNVQLNK;SLAEGNLLYQPQLDTLK				1776	3452;6063;8715;8766;9527;11895	True;True;True;True;True;True	3736;3737;6531;6532;9352;9407;10255;12941	22205;22206;38774;38775;38776;38777;38778;38779;38780;38781;38782;38783;38784;56264;56265;56266;56267;56268;56269;56558;56559;56560;56561;62014;62015;62016;77801;77802;77803;77804;77805	14316;14317;25016;25017;25018;25019;25020;25021;25022;36117;36118;36119;36120;36121;36271;39796;39797;49921;49922	14316;25021;36117;36271;39797;49922	1527;1528;1529	35;47;124	-1;-1;-1	;;
Q9H9T3;B4DKA4;E5RHY2;E5RIC0;E5RIZ7;E5RHR2;E5RG26	Q9H9T3;B4DKA4	8;5;3;3;3;3;1	8;5;3;3;3;3;1	8;5;3;3;3;3;1	Elongator complex protein 3	ELP3	sp|Q9H9T3|ELP3_HUMAN Elongator complex protein 3 OS=Homo sapiens GN=ELP3 PE=1 SV=2;tr|B4DKA4|B4DKA4_HUMAN Elongator complex protein 3 OS=Homo sapiens GN=ELP3 PE=1 SV=1	7	8	8	8	7	6	1	1	8	7	7	4	7	6	1	1	8	7	7	4	7	6	1	1	8	7	7	4	15	15	15	62.258	547	547;475;106;113;134;191;45	0	59.975	By MS/MS	By MS/MS	By MS/MS	By MS/MS	By MS/MS	By MS/MS	By MS/MS	By MS/MS	13.5	11.7	2.4	2.4	15	13.2	13.2	7.1	465410000	138120000	63988000	636910	1715800	154620000	50132000	34186000	22006000	38474000	21940000	1370200	2848300	55338000	12037000	22416000	8107100	7	3	0	0	6	3	3	1	23	AVCESFHLAK;IAVISGVGTR;ILALVPPWTR;LVDIIAAVPPQYR;LYPTLVIR;QLIEAHEQGK;SYSPSDLVELVAR;YGLSAQPR				1777	1491;5969;6394;9256;9420;10889;12641;15478	True;True;True;True;True;True;True;True	1604;6435;6876;9930;10104;11855;13751;16823	9542;9543;9544;9545;9546;38275;38276;38277;38278;38279;40882;40883;40884;40885;40886;60111;60112;60113;60114;60115;60116;60117;60118;61123;61124;61125;61126;61127;61128;71366;71367;71368;82509;82510;82511;82512;82513;100859;100860;100861;100862	6079;24684;24685;24686;24687;26412;26413;26414;26415;38598;38599;38600;38601;38602;38603;39199;39200;39201;45915;52937;52938;52939;52940;64857	6079;24684;26413;38599;39200;45915;52940;64857			-1;-1;-1;-1;-1;-1;-1	;;;;;;
Q9HA65;M0R2L2;M0QYC9;M0QXA2;A0A087WXG5	Q9HA65;M0R2L2	11;7;5;2;2	11;7;5;2;2	11;7;5;2;2	TBC1 domain family member 17	TBC1D17	sp|Q9HA65|TBC17_HUMAN TBC1 domain family member 17 OS=Homo sapiens GN=TBC1D17 PE=1 SV=2;tr|M0R2L2|M0R2L2_HUMAN TBC1 domain family member 17 (Fragment) OS=Homo sapiens GN=TBC1D17 PE=1 SV=2	5	11	11	11	9	10	10	9	10	9	5	8	9	10	10	9	10	9	5	8	9	10	10	9	10	9	5	8	17	17	17	72.727	648	648;480;344;75;208	0	88.382	By MS/MS	By MS/MS	By MS/MS	By MS/MS	By MS/MS	By MS/MS	By MS/MS	By MS/MS	13.6	14.7	14.7	13.1	14.7	13.4	8.2	12	1.5928e+09	420980000	394130000	225760000	180880000	121820000	154940000	28065000	66179000	51610000	53064000	63491000	51734000	22052000	27668000	24453000	26597000	7	7	6	5	4	2	2	3	36	DSLIAGVIR;EFPFPDVLR;FLQDPYSTTFSSFSR;GGVYLHTSAK;GPPVTEEEWAR;HINELTMK;IFSGGLSPSLR;LQQVPELK;LSVEDVLTR;NSLLHGYR;YLLLASSPQDSR				1778	2504;3033;4273;4928;5265;5720;6170;8928;9101;10335;15589	True;True;True;True;True;True;True;True;True;True;True	2708;3274;4621;5314;5681;6171;6172;6641;9582;9766;11265;16941	16140;16141;16142;16143;16144;16145;16146;16147;19374;19375;19376;19377;19378;19379;19380;27177;31293;31294;31295;31296;31297;31298;33544;33545;33546;33547;33548;33549;33550;33551;36409;36410;36411;36412;36413;36414;36415;36416;36417;36418;39369;39370;39371;39372;39373;39374;39375;39376;57678;57679;57680;57681;57682;57683;59122;59123;59124;59125;59126;59127;67938;67939;67940;67941;67942;67943;101579;101580;101581;101582;101583;101584;101585	10362;10363;10364;10365;12397;12398;12399;17388;20017;21499;21500;21501;21502;21503;21504;21505;23297;23298;23299;23300;25406;25407;25408;36975;36976;37996;37997;37998;43768;43769;65324;65325;65326;65327;65328;65329;65330	10363;12399;17388;20017;21505;23297;25406;36975;37997;43768;65328	1530	560	-1;-1;-1;-1;-1	;;;;
Q9HAT2	Q9HAT2	1	1	1	Sialate O-acetylesterase	SIAE	sp|Q9HAT2|SIAE_HUMAN Sialate O-acetylesterase OS=Homo sapiens GN=SIAE PE=1 SV=1	1	1	1	1	1	1	0	0	1	1	0	0	1	1	0	0	1	1	0	0	1	1	0	0	1	1	0	0	2.3	2.3	2.3	58.314	523	523	0.0017371	7.6568	By matching	By matching	None	None	By matching	By MS/MS	None	None	2.3	2.3	0	0	2.3	2.3	0	0	40383000	14005000	5468500	0	0	11021000	9888300	0	0	0	0	0	0	0	0	0	0	0	0	0	0	0	0	0	0	0	ELSNTAAYQSVR				1779	3389	True	3651	21718;21719;21720;21721	13999	13999			-1
Q9HB71;B2ZWH1	Q9HB71	9;2	9;2	9;2	Calcyclin-binding protein	CACYBP	sp|Q9HB71|CYBP_HUMAN Calcyclin-binding protein OS=Homo sapiens GN=CACYBP PE=1 SV=2	2	9	9	9	7	8	7	7	8	9	4	5	7	8	7	7	8	9	4	5	7	8	7	7	8	9	4	5	45.2	45.2	45.2	26.21	228	228;50	0	72.079	By MS/MS	By MS/MS	By MS/MS	By MS/MS	By MS/MS	By MS/MS	By MS/MS	By MS/MS	39	40.4	31.6	31.6	44.7	45.2	16.2	21.1	925840000	193690000	204940000	70828000	82479000	128090000	154260000	31215000	60334000	35807000	43358000	28151000	32963000	30358000	33114000	27520000	33844000	3	5	2	2	4	3	0	1	20	AELLDNEKPAAVVAPITTGYTVK;ASEELQKDLEEVK;ISNYGWDQSDK;IYEDGDDDMKR;KAELLDNEKPAAVVAPITTGYTVK;SFDLLVK;SKIETEIK;SYSMIVNNLLKPISVEGSSK;TDTVLILCR				1780	373;1281;6786;6986;7035;11649;11881;12640;12794	True;True;True;True;True;True;True;True;True	399;1379;7306;7518;7571;12668;12927;13750;13917	2368;2369;2370;2371;2372;2373;8183;8184;8185;8186;8187;8188;8189;43424;43425;43426;43427;44757;44758;44759;44760;44761;44762;45085;45086;45087;45088;76221;76222;76223;76224;76225;76226;76227;76228;77710;77711;77712;77713;77714;77715;77716;77717;82505;82506;82507;82508;83535;83536;83537;83538;83539;83540;83541;83542	1550;1551;5221;5222;5223;5224;5225;28104;28105;28106;29005;29202;29203;48973;49878;52936;53632;53633;53634;53635;53636	1551;5223;28105;29005;29203;48973;49878;52936;53632	1531;1532	127;206	-1;-1	;
Q9HB90;Q9NQL2	Q9HB90;Q9NQL2	2;2	2;2	2;2	Ras-related GTP-binding protein C;Ras-related GTP-binding protein D	RRAGC;RRAGD	sp|Q9HB90|RRAGC_HUMAN Ras-related GTP-binding protein C OS=Homo sapiens GN=RRAGC PE=1 SV=1;sp|Q9NQL2|RRAGD_HUMAN Ras-related GTP-binding protein D OS=Homo sapiens GN=RRAGD PE=1 SV=1	2	2	2	2	2	1	1	1	1	1	0	1	2	1	1	1	1	1	0	1	2	1	1	1	1	1	0	1	4.8	4.8	4.8	44.223	399	399;400	0.0012012	10.641	By MS/MS	By MS/MS	By matching	By MS/MS	By matching	By matching	None	By MS/MS	4.8	2.3	2.3	2.3	2.3	2.3	0	2.3	35865000	11726000	7012000	1574900	2484100	2355300	3582100	0	7129800	3738500	6247000	3345300	3922700	3272700	3739100	0	7472400	0	1	0	0	0	0	0	0	1	AFLFDVVSK;LNNTTVLYLK				1781	470;8658	True;True	508;9294	3093;3094;3095;3096;3097;3098;3099;55947	2020;35946	2020;35946			-1;-1	;
Q9HC35;B5MBZ0	Q9HC35;B5MBZ0	5;4	5;4	5;4	Echinoderm microtubule-associated protein-like 4	EML4	sp|Q9HC35|EMAL4_HUMAN Echinoderm microtubule-associated protein-like 4 OS=Homo sapiens GN=EML4 PE=1 SV=3;tr|B5MBZ0|B5MBZ0_HUMAN Echinoderm microtubule-associated protein-like 4 OS=Homo sapiens GN=EML4 PE=1 SV=3	2	5	5	5	5	4	4	4	5	5	2	1	5	4	4	4	5	5	2	1	5	4	4	4	5	5	2	1	6.1	6.1	6.1	108.91	981	981;992	0	34.079	By MS/MS	By MS/MS	By MS/MS	By MS/MS	By MS/MS	By MS/MS	By MS/MS	By matching	6.1	5.3	5.3	4.9	6.1	6.1	2.4	1.2	385400000	126580000	66823000	33579000	21068000	54743000	64700000	10921000	6988400	17670000	17736000	20861000	12947000	18260000	17856000	17697000	18957000	1	1	3	2	1	3	0	0	11	AALADVLR;DVIINQEGEYIK;EIEVPDQYGTIR;LSLPQNETVADTTLTK;VQQQEDEITVLK				1782	105;2607;3163;9051;14823	True;True;True;True;True	112;2819;3412;9710;16131	592;593;594;595;16782;16783;16784;16785;16786;20234;20235;20236;20237;20238;20239;20240;20241;58498;58499;58500;58501;58502;58503;96882;96883;96884;96885;96886;96887;96888	392;393;10801;12975;12976;12977;12978;37491;37492;62394;62395	392;10801;12976;37492;62395			-1;-1	;
Q9HCC0;D6RD67;D6RDF7;D6R9R1;A0A0G2JM88	Q9HCC0;D6RD67;D6RDF7	16;9;8;6;5	16;9;8;6;5	16;9;8;6;5	Methylcrotonoyl-CoA carboxylase beta chain, mitochondrial;methylcrotonoyl-CoA carboxylase	MCCC2	sp|Q9HCC0|MCCB_HUMAN Methylcrotonoyl-CoA carboxylase beta chain, mitochondrial OS=Homo sapiens GN=MCCC2 PE=1 SV=1;tr|D6RD67|D6RD67_HUMAN Methylcrotonoyl-CoA carboxylase beta chain, mitochondrial (Fragment) OS=Homo sapiens GN=MCCC2 PE=1 SV=2;tr|D6RDF7|D6RDF	5	16	16	16	14	14	3	7	14	13	11	12	14	14	3	7	14	13	11	12	14	14	3	7	14	13	11	12	32.7	32.7	32.7	61.332	563	563;286;363;329;208	0	137.79	By MS/MS	By MS/MS	By matching	By matching	By MS/MS	By MS/MS	By MS/MS	By MS/MS	29	29.1	6.6	14.4	28.2	26.5	21	24.3	1.733e+09	470240000	305180000	10142000	43464000	418070000	293570000	78565000	113740000	43736000	45543000	3383400	12004000	66572000	55795000	48575000	45158000	13	11	0	0	14	11	7	6	62	AATGEEVSAEDLGGADLHCR;AFYGDTLVTGFAR;ALVNQLHER;AQEIAMQNR;EYEAEGIAK;FLYIWPNAR;GGAYYPVTVK;GTHFVQLCCQR;ISVMGGEQAANVLATITK;KQGTIFLAGPPLVK;LPCIYLVDSGGAYLPR;MVAAVACAQVPK;QFSSADEAALKEPIIK;QGTIFLAGPPLVK;TDFGIFR;TFYNQAIMSSK				1783	176;496;993;1183;3911;4307;4853;5447;6805;7348;8699;9776;10752;10795;12766;12912	True;True;True;True;True;True;True;True;True;True;True;True;True;True;True;True	190;536;1064;1277;4228;4656;5239;5872;7325;7326;7897;9336;10638;11715;11760;13887;14049;14050	1038;1039;1040;1041;1042;1043;1044;1045;3246;3247;3248;3249;3250;3251;3252;6364;6365;6366;6367;6368;6369;6370;6371;6372;6373;6374;6375;7615;25049;25050;25051;25052;25053;25054;25055;27373;27374;27375;27376;27377;27378;30838;30839;30840;30841;30842;30843;30844;34674;34675;34676;34677;34678;34679;34680;43533;43534;43535;43536;43537;43538;43539;47585;47586;47587;47588;47589;56198;56199;63984;63985;63986;70541;70542;70543;70544;70545;70546;70794;70795;70796;70797;70798;70799;70800;83320;83321;83322;83323;83324;83325;83326;83327;84261;84262;84263;84264;84265;84266	694;695;696;697;698;2121;2122;2123;2124;2125;2126;4090;4091;4092;4093;4094;4095;4096;4097;4844;16067;16068;16069;16070;16071;16072;17501;17502;17503;17504;17505;19746;19747;19748;22161;22162;28171;28172;28173;28174;28175;28176;28177;30775;30776;30777;36088;41043;45376;45377;45378;45534;45535;45536;45537;53502;53503;53504;53505;53506;54122;54123;54124;54125	696;2122;4090;4844;16068;17502;19746;22162;28172;30777;36088;41043;45376;45535;53502;54124	1533;1534;1535	161;201;473	-1;-1;-1;-1;-1	;;;;
Q9HCE7	Q9HCE7	1	1	1	E3 ubiquitin-protein ligase SMURF1	SMURF1	sp|Q9HCE7|SMUF1_HUMAN E3 ubiquitin-protein ligase SMURF1 OS=Homo sapiens GN=SMURF1 PE=1 SV=2	1	1	1	1	1	0	0	0	1	0	0	0	1	0	0	0	1	0	0	0	1	0	0	0	1	0	0	0	1.3	1.3	1.3	86.113	757	757	0.0022422	6.9252	By MS/MS	None	None	None	By matching	None	None	None	1.3	0	0	0	1.3	0	0	0	49423000	36606000	0	0	0	12817000	0	0	0	19595000	0	0	0	12817000	0	0	0	1	0	0	0	0	0	0	0	1	LLQFVTGSTR				1784	8503	True	9120	54995;54996	35391	35391			-1
Q9HCJ6	Q9HCJ6	21	21	21	Synaptic vesicle membrane protein VAT-1 homolog-like	VAT1L	sp|Q9HCJ6|VAT1L_HUMAN Synaptic vesicle membrane protein VAT-1 homolog-like OS=Homo sapiens GN=VAT1L PE=1 SV=2	1	21	21	21	15	13	10	9	19	21	15	18	15	13	10	9	19	21	15	18	15	13	10	9	19	21	15	18	53.9	53.9	53.9	45.899	419	419	0	241.04	By MS/MS	By MS/MS	By MS/MS	By MS/MS	By MS/MS	By MS/MS	By MS/MS	By MS/MS	40.8	33.7	21.2	20.3	50.6	53.9	28.9	41.1	13858000000	742770000	647820000	240220000	351330000	3.2774e+09	5157000000	1129500000	2311800000	95468000	112730000	104170000	103920000	653510000	744500000	618210000	750500000	15	11	6	6	17	28	13	23	119	ACGLNFIDLMVR;AEETEQMIEK;AMPEPQDGELK;AVVLAGFGGLNK;DSVTHLFDR;EAGKEPAEGGGGDGSHR;EGVEKAEETEQMIEK;GYEIGDR;ISAEGVDIVLDCLCGDNTGK;KAMPEPQDGELK;LGDAQEMR;LIGLYNQK;LILDVEK;NADYVQEVK;NADYVQEVKR;QGNIDNPPK;SFFSFAK;SWWQVEK;TPLVPGFECSGIVEALGDSVK;TPTPLMANDSTETSEAGEEEEDHEGDSENKER;VIAGFSLLNLLFK				1785	213;348;1035;1626;2532;2752;3121;5592;6731;7041;7986;8169;8189;9830;9831;10780;11657;12618;13332;13364;14238	True;True;True;True;True;True;True;True;True;True;True;True;True;True;True;True;True;True;True;True;True	229;230;372;373;1118;1119;1745;2742;2974;3366;3367;6031;7246;7577;7578;8576;8577;8772;8794;10715;10716;11744;12676;13726;14511;14545;14546;15492	1276;1277;1278;1279;1280;1281;1282;1283;1284;1285;2216;2217;2218;2219;2220;2221;2222;2223;2224;2225;2226;2227;2228;2229;2230;6651;6652;6653;6654;6655;6656;6657;6658;6659;6660;6661;6662;6663;6664;6665;6666;10378;10379;10380;10381;10382;10383;10384;10385;16356;16357;16358;16359;16360;16361;16362;16363;16364;16365;16366;16367;16368;17664;17665;17666;17667;17668;17669;17670;17671;17672;17673;19959;19960;19961;19962;19963;19964;19965;19966;19967;19968;35655;35656;35657;43120;43121;43122;43123;43124;43125;43126;45180;45181;45182;45183;45184;45185;45186;45187;45188;51590;51591;51592;51593;51594;51595;51596;51597;51598;51599;51600;52917;52918;52919;52920;52921;52922;52923;52924;53055;53056;53057;53058;53059;53060;64452;64453;64454;64455;64456;64457;64458;64459;64460;64461;64462;64463;64464;64465;64466;64467;64468;64469;70717;70718;70719;70720;76256;76257;76258;76259;76260;76261;76262;76263;76264;76265;76266;82349;82350;82351;82352;82353;82354;82355;86954;86955;86956;86957;87129;87130;87131;87132;87133;92998;92999;93000	841;842;843;844;845;1463;1464;1465;1466;1467;1468;1469;1470;1471;1472;1473;1474;1475;1476;4257;4258;4259;4260;4261;4262;4263;4264;4265;4266;4267;6583;6584;6585;6586;6587;6588;6589;10501;10502;10503;10504;10505;10506;10507;10508;10509;10510;10511;11333;11334;11335;11336;11337;12796;12797;12798;12799;12800;12801;12802;12803;22828;22829;22830;27919;27920;27921;29271;29272;29273;29274;29275;29276;29277;33230;33231;33232;33233;33234;33235;33236;33237;34200;34201;34202;34203;34204;34205;34288;34289;34290;34291;41380;41381;41382;41383;41384;41385;41386;41387;41388;45480;45481;48990;48991;48992;48993;48994;48995;48996;52843;52844;55941;55942;55943;56043;56044;56045;56046;59994;59995	842;1471;4261;6584;10502;11336;12798;22829;27920;29273;33237;34201;34288;41381;41387;45480;48995;52844;55942;56044;59995	1536;1537;1538;1539;1540	15;42;63;86;388	-1
Q9HCM2	Q9HCM2	8	4	4	Plexin-A4	PLXNA4	sp|Q9HCM2|PLXA4_HUMAN Plexin-A4 OS=Homo sapiens GN=PLXNA4 PE=1 SV=4	1	8	4	4	3	3	3	3	8	4	3	3	2	1	1	1	4	2	2	1	2	1	1	1	4	2	2	1	4.6	2.7	2.7	212.45	1894	1894	0	28.54	By matching	By matching	By matching	By matching	By MS/MS	By MS/MS	By MS/MS	By matching	1.9	1.5	1.5	1.5	4.6	2.3	1.8	1.7	104330000	23307000	6219000	2530400	4302700	32456000	21731000	7385800	6397600	7150100	6845600	6476300	7884900	19316000	10373000	9951100	8803700	0	0	0	0	3	1	0	0	4	AADMDLEWR;ESCGLCLK;ILVPVEVIKPITLK;ITEIIPVTGPR;MILQDEDITTK;MVSEIYLTR;NLPQPQSGQR;VLVTHETGPDEDNPK				1786	59;3619;6527;6828;9608;9804;10168;14608	False;False;True;True;True;False;False;True	63;3914;7018;7350;10374;10681;11076;15890	316;23198;23199;23200;23201;23202;23203;23204;41768;43680;43681;43682;43683;43684;43685;43686;62592;64309;66802;66803;66804;66805;66806;66807;66808;95481;95482;95483;95484;95485	215;14883;27013;28277;28278;28279;40137;41295;42952;42953;42954;42955;61507;61508	215;14883;27013;28277;40137;41295;42955;61507			-1
Q9HCM4	Q9HCM4	1	1	1	Band 4.1-like protein 5	EPB41L5	sp|Q9HCM4|E41L5_HUMAN Band 4.1-like protein 5 OS=Homo sapiens GN=EPB41L5 PE=1 SV=3	1	1	1	1	1	1	1	1	1	1	0	1	1	1	1	1	1	1	0	1	1	1	1	1	1	1	0	1	1.9	1.9	1.9	81.855	733	733	0.0017595	8.2469	By matching	By matching	By MS/MS	By MS/MS	By matching	By matching	None	By MS/MS	1.9	1.9	1.9	1.9	1.9	1.9	0	1.9	56512000	18628000	4850400	5875700	8818400	10191000	4076300	0	4073500	8054600	3966300	10719000	14024000	8172300	4006900	0	6371400	0	0	1	1	0	0	0	1	3	GQTPAQAETNYLNK				1787	5325	True	5747	33896;33897;33898;33899;33900;33901;33902;33903	21703;21704;21705	21705			-1
Q9HCN8	Q9HCN8	1	1	1	Stromal cell-derived factor 2-like protein 1	SDF2L1	sp|Q9HCN8|SDF2L_HUMAN Stromal cell-derived factor 2-like protein 1 OS=Homo sapiens GN=SDF2L1 PE=1 SV=2	1	1	1	1	1	1	1	1	1	0	0	0	1	1	1	1	1	0	0	0	1	1	1	1	1	0	0	0	5.9	5.9	5.9	23.598	221	221	0.0068966	6.2687	By matching	By matching	By MS/MS	By matching	By matching	None	None	None	5.9	5.9	5.9	5.9	5.9	0	0	0	40498000	13693000	6804600	6735100	6833300	6431700	0	0	0	6889200	5594700	11727000	7763600	6453500	0	0	0	0	0	1	0	0	0	0	0	1	TGAELVTCGSVLK				1788	12914	True	14052	84273;84274;84275;84276;84277	54131	54131			-1
Q9HCS7	Q9HCS7	2	2	2	Pre-mRNA-splicing factor SYF1	XAB2	sp|Q9HCS7|SYF1_HUMAN Pre-mRNA-splicing factor SYF1 OS=Homo sapiens GN=XAB2 PE=1 SV=2	1	2	2	2	1	1	1	2	1	2	1	1	1	1	1	2	1	2	1	1	1	1	1	2	1	2	1	1	1.9	1.9	1.9	100.01	855	855	0	11.311	By matching	By MS/MS	By MS/MS	By MS/MS	By matching	By MS/MS	By matching	By MS/MS	0.8	0.8	0.8	1.9	0.8	1.9	0.8	0.8	357350000	22612000	101340000	31746000	34339000	23751000	109800000	13477000	20294000	11755000	78002000	53751000	41915000	20157000	92149000	30031000	27456000	0	1	1	1	0	1	0	0	4	LATVVNDER;YFEESFK				1789	7646;15435	True;True	8216;16779	49590;49591;100599;100600;100601;100602;100603;100604;100605;100606	32000;64695;64696;64697;64698	32000;64696			-1
Q9HD20;H7C3H2	Q9HD20	19;3	19;3	19;3	Endoplasmic reticulum transmembrane helix translocase	ATP13A1	sp|Q9HD20|AT131_HUMAN Manganese-transporting ATPase 13A1 OS=Homo sapiens GN=ATP13A1 PE=1 SV=2	2	19	19	19	13	14	10	7	11	14	6	4	13	14	10	7	11	14	6	4	13	14	10	7	11	14	6	4	18.4	18.4	18.4	132.95	1204	1204;185	0	146.51	By MS/MS	By MS/MS	By MS/MS	By MS/MS	By MS/MS	By MS/MS	By MS/MS	By MS/MS	12.4	13.5	9.3	6.6	10.7	13.5	5.9	4.2	974030000	286820000	207480000	73457000	87454000	103020000	156580000	22872000	36347000	25796000	20396000	26740000	23904000	17402000	19758000	16832000	19836000	11	8	9	4	7	6	2	3	50	AAAAAVGNAVPCGAR;AEMVVPDFSELFK;DLEDESTPIVK;DSPTLSNSGIR;EVTPVSSIPVETHR;FVGFIVVSCPLK;GFQEDSEIR;HADVGVALLANAPER;LGDASIAAPFTSK;LHVIFGGTK;LYMYCTEPFR;MSVLASYEK;SIDGSIVLPLAR;SPQENLVPCDVLLLR;TGTLTSDSLVVR;VEVCCFDK;VLALGYK;VLDLQADSR;VVPTPNNGSTELVALHR				1790	8;382;2194;2515;3883;4499;4836;5629;7987;8124;9415;9756;11812;12198;12960;14041;14382;14414;15124	True;True;True;True;True;True;True;True;True;True;True;True;True;True;True;True;True;True;True	8;413;414;2341;2723;4197;4866;5222;6070;8578;8725;10098;10608;12854;13273;14101;15278;15646;15680;16454	35;2498;2499;2500;2501;13835;13836;13837;13838;16233;16234;16235;16236;24865;24866;24867;24868;24869;24870;24871;24872;28676;28677;28678;30730;30731;30732;30733;30734;30735;30736;30737;35881;35882;35883;35884;35885;35886;35887;51601;51602;51603;51604;51605;51606;51607;51608;52645;52646;61104;63821;63822;63823;63824;77243;77244;77245;77246;77247;77248;77249;79729;79730;79731;79732;84519;91628;91629;91630;91631;91632;94140;94141;94142;94143;94144;94145;94329;98832;98833	22;1641;1642;8734;8735;10420;15969;15970;15971;18342;18343;18344;18345;19677;19678;19679;19680;19681;19682;19683;19684;22966;33238;33239;33240;33241;33242;34020;34021;39185;40939;40940;49597;49598;49599;49600;49601;49602;51154;51155;51156;51157;54269;59087;59088;60694;60695;60696;60806;63600	22;1642;8735;10420;15969;18344;19678;22966;33239;34021;39185;40939;49598;51157;54269;59088;60694;60806;63600	1541	229	-1;-1	;
Q9HD40;D6R969;J3KP25	Q9HD40	5;2;1	5;2;1	5;2;1	O-phosphoseryl-tRNA(Sec) selenium transferase	SEPSECS	sp|Q9HD40|SPCS_HUMAN O-phosphoseryl-tRNA(Sec) selenium transferase OS=Homo sapiens GN=SEPSECS PE=1 SV=2	3	5	5	5	5	3	1	0	5	1	0	0	5	3	1	0	5	1	0	0	5	3	1	0	5	1	0	0	10.4	10.4	10.4	55.726	501	501;177;112	0	31.278	By MS/MS	By MS/MS	By MS/MS	None	By MS/MS	By matching	None	None	10.4	5.4	1.6	0	10.4	1.6	0	0	190550000	93306000	39824000	8162100	0	41097000	8165200	0	0	23372000	10863000	11527000	0	19255000	6789700	0	0	4	0	0	0	3	0	0	0	7	ITNSLVLDIIK;LVSPAYVR;MQDVDLFIK;VASALVAR;VVPLGSMQTVSGYTFR				1791	6859;9359;9700;13838;15121	True;True;True;True;True	7383;10039;10522;15062;16451	43908;43909;43910;60757;60758;60759;60760;63331;63332;90203;90204;90205;90206;98817;98818	28433;38982;38983;40619;57966;63592;63593	28433;38982;40619;57966;63593			-1;-1;-1	;;
Q9HDC9;H0Y512	Q9HDC9;H0Y512	3;2	3;2	3;2	Adipocyte plasma membrane-associated protein	APMAP	sp|Q9HDC9|APMAP_HUMAN Adipocyte plasma membrane-associated protein OS=Homo sapiens GN=APMAP PE=1 SV=2;tr|H0Y512|H0Y512_HUMAN Adipocyte plasma membrane-associated protein (Fragment) OS=Homo sapiens GN=APMAP PE=1 SV=1	2	3	3	3	3	1	0	2	1	2	1	1	3	1	0	2	1	2	1	1	3	1	0	2	1	2	1	1	6.7	6.7	6.7	46.48	416	416;409	0	19.498	By MS/MS	By matching	None	By MS/MS	By matching	By matching	By MS/MS	By MS/MS	6.7	1.7	0	4.6	2.9	4.6	1.7	1.7	121670000	26592000	12994000	0	27741000	8474700	29369000	6400200	10098000	7491500	12603000	0	19635000	8760500	12669000	17875000	17299000	3	0	0	1	0	0	0	0	4	LFSQETVMK;LLLSSETPIEGK;VLLDQLR				1792	7953;8463;14500	True;True;True	8541;9078;15773	51420;54765;54766;54767;54768;54769;94806;94807;94808;94809;94810;94811	33122;35240;35241;61089	33122;35240;61089			-1;-1	;
Q9NPH2;J3QS51	Q9NPH2;J3QS51	5;4	5;4	5;4	Inositol-3-phosphate synthase 1	ISYNA1	sp|Q9NPH2|INO1_HUMAN Inositol-3-phosphate synthase 1 OS=Homo sapiens GN=ISYNA1 PE=1 SV=1;tr|J3QS51|J3QS51_HUMAN Inositol-3-phosphate synthase 1 (Fragment) OS=Homo sapiens GN=ISYNA1 PE=1 SV=1	2	5	5	5	5	3	2	3	3	2	0	2	5	3	2	3	3	2	0	2	5	3	2	3	3	2	0	2	12.5	12.5	12.5	61.067	558	558;233	0	27.616	By MS/MS	By MS/MS	By MS/MS	By MS/MS	By MS/MS	By MS/MS	None	By matching	12.5	5.9	3	4.7	5.9	4.5	0	3.2	312400000	149470000	21306000	36016000	54439000	17909000	8001400	0	25264000	36631000	7682900	50938000	37430000	8169700	4470600	0	13157000	4	0	1	1	0	0	0	0	6	ADNLIPGSR;APLVPPGSPVVNALFR;MERPGPSLK;SCIENILR;SNVVDDMVQSNPVLYTPGEEPDHCVVIK				1793	275;1125;9542;11498;12136	True;True;True;True;True	295;1213;10277;12505;13205	1719;1720;1721;1722;1723;1724;1725;7254;7255;7256;7257;62119;62120;62121;75287;75288;75289;75290;75291;79333	1143;1144;4638;39848;48391;50898	1144;4638;39848;48391;50898			-1;-1	;
Q9NQ11;H0Y8V5;H0YAI7;H0Y8I1;H0Y9K0;H0Y8Z6;A0A087WUM9;H0Y9K4	Q9NQ11	11;4;4;4;4;2;2;1	11;4;4;4;4;2;2;1	11;4;4;4;4;2;2;1	Polyamine-transporting ATPase 13A2	ATP13A2	sp|Q9NQ11|AT132_HUMAN Cation-transporting ATPase 13A2 OS=Homo sapiens GN=ATP13A2 PE=1 SV=2	8	11	11	11	8	4	2	1	11	10	5	6	8	4	2	1	11	10	5	6	8	4	2	1	11	10	5	6	11.4	11.4	11.4	128.79	1180	1180;188;189;258;321;190;228;191	0	76.889	By MS/MS	By MS/MS	By matching	By matching	By MS/MS	By MS/MS	By MS/MS	By MS/MS	8.7	4.4	1.4	0.7	11.4	10.3	4.4	5.5	321300000	53735000	19073000	3468200	1740600	101020000	95047000	17827000	29383000	4627200	5215400	1199300	797330	28834000	24338000	7913500	8161000	0	1	0	0	9	9	1	1	21	AIYGPNVISIPVK;FPFSSALQR;GQAFLPLVPEPR;HGLSLQDQMVR;LQDTPVGDPMDLK;LQLVCFDK;NLLKPQTTPVIQALR;SQAAVGAVPEGAWK;VPLNEIVIR;VVALASKPLPTVPSLEAAQQLTR;YYLFQGQR				1794	733;4352;5285;5699;8835;8899;10148;12230;14747;15045;15823	True;True;True;True;True;True;True;True;True;True;True	794;4705;5702;6149;9481;9549;11054;13306;16052;16368;17189	4818;4819;4820;4821;27657;27658;27659;27660;27661;27662;33673;33674;33675;33676;33677;33678;36300;36301;57052;57053;57443;57444;57445;57446;57447;57448;57449;57450;66684;66685;66686;79964;79965;79966;79967;96416;96417;96418;96419;96420;96421;98248;98249;98250;98251;102915;102916	3137;3138;17684;17685;21593;21594;23231;23232;36583;36584;36822;36823;42880;51317;51318;62084;62085;63210;63211;63212;66155;66156	3137;17685;21594;23231;36583;36823;42880;51317;62084;63210;66155			-1;-1;-1;-1;-1;-1;-1;-1	;;;;;;;
Q9NQ86;E9PBG3	Q9NQ86;E9PBG3	24;19	24;19	19;19	E3 ubiquitin-protein ligase TRIM36;RING-type E3 ubiquitin transferase	TRIM36	sp|Q9NQ86|TRI36_HUMAN E3 ubiquitin-protein ligase TRIM36 OS=Homo sapiens GN=TRIM36 PE=1 SV=2;tr|E9PBG3|E9PBG3_HUMAN E3 ubiquitin-protein ligase TRIM36 OS=Homo sapiens GN=TRIM36 PE=1 SV=1	2	24	24	19	19	19	17	13	22	20	16	19	19	19	17	13	22	20	16	19	16	15	15	11	17	16	13	15	36.1	36.1	27.6	83.013	728	728;573	0	225.61	By MS/MS	By MS/MS	By MS/MS	By MS/MS	By MS/MS	By MS/MS	By MS/MS	By MS/MS	27.6	30.1	23.5	19.9	31.5	30.4	21.7	25.8	2670700000	486130000	359910000	211200000	215830000	358950000	599140000	118640000	320920000	26559000	24586000	35427000	33910000	37132000	61343000	41522000	54413000	11	7	10	9	8	14	9	16	84	AATAIMCDLCKPPPQESTK;ADSYVLEYR;AGFNLLLAAER;AKEEAITHFEK;AQHEYVGPTTNFRPK;DIDYLIGK;DKADSYVLEYR;ELICPACK;ETDQSCFVQTAK;GINGLFR;GSICSPCSR;IIQDLENSSTYAFR;ILMCPEHETER;INMYCELCR;LFEVLEER;NFTLETIVER;RPVCHLCK;SCMDCSASYCNECFK;SFRPAAQTSFEDYVVNTSK;SPTSSNEPENR;SQISELNLLMK;TTVFPCPGCEHDVDLGER;VEPYSYLVK;VTTMSSAYK				1795	173;290;540;742;1197;2079;2136;3316;3703;4991;5375;6331;6477;6582;7918;9990;11337;11499;11685;12216;12266;13569;14018;15021	True;True;True;True;True;True;True;True;True;True;True;True;True;True;True;True;True;True;True;True;True;True;True;True	187;311;585;803;1292;2220;2280;3574;4004;5380;5800;6807;6964;6965;7089;7090;8504;10882;12334;12506;12707;13292;13344;13345;14768;15251;16342	1021;1022;1023;1024;1794;1795;1796;1797;1798;1799;3520;3521;3522;3523;4872;4873;4874;4875;7708;7709;7710;7711;7712;7713;13120;13121;13122;13123;13124;13125;13468;13469;13470;13471;13472;13473;13474;13475;13476;13477;13478;13479;21230;21231;21232;21233;21234;21235;21236;23692;23693;23694;23695;23696;23697;23698;23699;31708;31709;31710;31711;34234;34235;34236;34237;34238;34239;34240;34241;40428;40429;40430;40431;40432;40433;40434;41461;41462;41463;41464;41465;41466;41467;41468;41469;41470;41471;41472;42233;42234;42235;42236;42237;42238;42239;42240;42241;42242;42243;42244;42245;51231;51232;51233;51234;51235;51236;51237;51238;65427;65428;65429;65430;74239;74240;74241;74242;74243;74244;74245;75292;76413;76414;76415;79868;79869;79870;79871;79872;79873;80169;80170;80171;80172;80173;80174;88394;88395;88396;88397;88398;88399;88400;88401;91479;91480;91481;91482;91483;91484;91485;91486;98083;98084;98085;98086;98087;98088;98089	682;683;684;1192;2299;2300;3165;3166;4905;4906;4907;8313;8314;8535;8536;8537;8538;8539;13640;13641;13642;13643;15180;15181;15182;15183;15184;15185;20305;20306;21900;21901;26114;26115;26116;26840;26841;26842;26843;26844;26845;26846;27362;27363;27364;27365;27366;27367;27368;27369;27370;33001;33002;33003;33004;33005;41994;41995;41996;47726;47727;47728;47729;48392;49100;49101;51249;51250;51251;51252;51447;51448;51449;51450;56828;56829;56830;56831;56832;56833;56834;56835;58984;58985;58986;63109;63110	684;1192;2299;3166;4907;8314;8535;13641;15184;20305;21901;26114;26843;27362;33001;41994;47729;48392;49100;51251;51448;56829;58985;63110	1542;1543;1544;1545	211;222;249;285	-1;-1	;
Q9NQC3;F8W914;H7C106;A0A0U1RQR6	Q9NQC3	36;8;4;3	36;8;4;3	36;8;4;3	Reticulon-4	RTN4	sp|Q9NQC3|RTN4_HUMAN Reticulon-4 OS=Homo sapiens GN=RTN4 PE=1 SV=2	4	36	36	36	31	31	21	18	32	33	18	20	31	31	21	18	32	33	18	20	31	31	21	18	32	33	18	20	43.5	43.5	43.5	129.93	1192	1192;345;203;127	0	323.31	By MS/MS	By MS/MS	By MS/MS	By MS/MS	By MS/MS	By MS/MS	By MS/MS	By MS/MS	39.1	37	23.5	19.6	39.7	36.6	18.4	18.4	18326000000	3.5285e+09	2873400000	1234500000	1155900000	2767700000	4.0079e+09	918050000	1.8405e+09	316320000	339930000	368380000	324900000	417830000	496030000	430600000	478120000	39	38	15	17	35	33	19	21	217	AESAVIVANPR;DSKEDSDMLAAGGK;DTLLPDEVSTLSK;EDEVVSSEK;EDSDMLAAGGK;EEYADFKPFER;ETETFSDSSPIEIIDEFPTLISSK;EYTDLEVSHK;GPLPAAPPVAPER;GSSGSVDETLFALPAASEPVIR;GVIQAIQK;HEPENPPPYEEAMSVSLK;HQAQIDHYLGLANK;IESNLESK;ISFSDDFSK;KAQIVTEK;KLPSDTEKEDR;KPAAGLSAAPVPTAPAAGAPLMDFGNDFVPPAPR;LPEDDEPPARPPPPPPASVSPQAEPVWTPPAPAPAAPPSTPAAPK;LPSDTEKEDR;LSAEPAPDFSDYSEMAK;LSALPPEGGKPYLESFK;LSLDNTKDTLLPDEVSTLSK;LVKEDEVVSSEK;LVSNNILHNQQELPTALTK;MEDLDQSPLVSSSDSPPRPQPAFK;QPSWDPSPVSSTVPAPSPLSAAAVSPSK;SDEGHPFR;SEIANAPDGAGSLPCTELPHDLSLK;SSAENMDLK;TSNPFLVAAQDSETDYVTTDNLTK;TSVVDLLYWR;VAVEAPMR;VAVEAPMREEYADFKPFER;VLLLPPDVSALATQAEIESIVKPK;YSNSALGHVNCTIK				1796	415;2502;2555;2880;2908;3003;3709;3932;5253;5404;5522;5673;5808;6118;6753;7047;7259;7294;8710;8775;8981;8985;9046;9303;9358;9519;10973;11516;11590;12316;13472;13501;13855;13856;14510;15737	True;True;True;True;True;True;True;True;True;True;True;True;True;True;True;True;True;True;True;True;True;True;True;True;True;True;True;True;True;True;True;True;True;True;True;True	449;2705;2706;2766;3111;3140;3242;4010;4250;5669;5829;5951;6118;6119;6266;6588;7270;7584;7801;7839;7840;9347;9416;9639;9640;9644;9705;9981;10038;10242;10243;11945;12526;12605;13400;13401;14660;14691;15079;15080;15081;15784;17100	2738;2739;2740;2741;2742;2743;2744;2745;16107;16108;16109;16110;16111;16112;16113;16114;16115;16116;16117;16118;16119;16120;16121;16122;16123;16124;16125;16126;16127;16128;16129;16130;16131;16132;16133;16134;16135;16136;16521;16522;16523;16524;16525;16526;16527;16528;18473;18474;18475;18476;18686;18687;19198;19199;19200;19201;23731;25152;25153;25154;25155;25156;25157;25158;25159;25160;25161;25162;25163;25164;25165;25166;25167;33476;33477;33478;33479;33480;33481;33482;33483;34421;35126;35127;35128;35129;35130;35131;35132;35133;36112;36113;36114;36115;36116;36117;36118;36119;36120;37182;37183;37184;37185;37186;39098;39099;39100;39101;39102;43246;43247;43248;43249;43250;43251;43252;43253;45235;45236;45237;45238;45239;45240;45241;45242;45243;45244;46978;46979;46980;46981;46982;46983;46984;46985;47202;47203;47204;47205;47206;47207;47208;47209;56249;56250;56618;56619;56620;56621;56622;56623;56624;56625;56626;56627;56628;58074;58075;58076;58077;58078;58079;58080;58081;58082;58083;58084;58085;58086;58087;58088;58089;58107;58108;58109;58110;58111;58467;58468;58469;60405;60406;60407;60408;60409;60410;60411;60412;60413;60414;60415;60416;60417;60745;60746;60747;60748;60749;60750;60751;60752;60753;60754;60755;60756;61946;61947;61948;61949;61950;61951;61952;61953;61954;61955;61956;61957;61958;61959;61960;61961;61962;61963;71781;71782;71783;71784;71785;71786;71787;71788;71789;71790;71791;75399;75400;75401;75402;75403;75404;75405;75406;75407;75408;75409;75410;75411;75412;75413;75872;75873;75874;75875;75876;80476;80477;80478;80479;80480;80481;80482;80483;80484;80485;80486;80487;80488;80489;80490;80491;80492;80493;80494;80495;80496;87823;87824;87825;87826;87827;87828;87829;87830;87988;87989;87990;87991;90519;90520;90521;90522;90523;90524;90525;90526;90527;90528;90529;90530;90531;90532;90533;94862;94863;94864;94865;102448;102449;102450;102451;102452;102453;102454;102455;102456;102457;102458;102459;102460;102461;102462;102463	1799;1800;1801;1802;1803;1804;10345;10346;10347;10348;10349;10350;10351;10352;10353;10354;10355;10356;10357;10358;10359;10624;10625;10626;10627;10628;10629;10630;10631;11821;11822;11823;11973;12294;15204;16128;16129;16130;16131;16132;16133;16134;16135;16136;16137;16138;16139;16140;16141;16142;16143;21444;21445;21446;21447;21448;21449;21450;21451;22011;22447;22448;22449;22450;22451;22452;22453;23098;23099;23100;23918;23919;23920;25205;25206;25207;25208;27987;27988;27989;27990;27991;27992;27993;27994;29309;29310;29311;29312;29313;29314;30410;30411;30412;30413;30414;30415;30527;30528;30529;30530;30531;30532;30533;30534;30535;36108;36307;36308;36309;36310;37219;37220;37221;37222;37223;37224;37225;37226;37227;37228;37229;37230;37231;37232;37248;37249;37250;37251;37476;38766;38767;38768;38769;38770;38771;38772;38773;38774;38775;38776;38777;38972;38973;38974;38975;38976;38977;38978;38979;38980;38981;39753;39754;39755;39756;39757;39758;39759;46158;46159;46160;46161;46162;46163;48450;48451;48452;48453;48454;48455;48456;48457;48458;48459;48460;48461;48754;48755;48756;48757;51637;51638;51639;51640;51641;51642;51643;51644;51645;51646;51647;56487;56488;56489;56490;56491;56492;56493;56494;56586;56587;56588;58366;58367;58368;58369;61123;61124;65865;65866;65867;65868;65869;65870;65871;65872;65873;65874	1800;10351;10625;11822;11973;12294;15204;16129;21446;22011;22452;23100;23918;25206;27989;29311;30411;30535;36108;36308;37220;37249;37476;38771;38975;39755;46160;48452;48755;51643;56489;56587;58366;58369;61123;65867	1546;1547;1548;1549;1550;1551;1552	1;79;207;380;405;663;721	-1;-1;-1;-1	;;;
Q9NQG1	Q9NQG1	1	1	1	Protein MANBAL	MANBAL	sp|Q9NQG1|MANBL_HUMAN Protein MANBAL OS=Homo sapiens GN=MANBAL PE=1 SV=1	1	1	1	1	1	1	1	1	1	1	1	1	1	1	1	1	1	1	1	1	1	1	1	1	1	1	1	1	14.1	14.1	14.1	9.467	85	85	0.00179	9.7588	By MS/MS	By matching	By MS/MS	By matching	By MS/MS	By matching	By MS/MS	By matching	14.1	14.1	14.1	14.1	14.1	14.1	14.1	14.1	122520000	35474000	13008000	8709700	15526000	19428000	11758000	7265300	11349000	14178000	11953000	10113000	18083000	16898000	12492000	12685000	17384000	2	0	0	0	1	0	0	0	3	SHEAEAEPSEPR				1797	11794	True	12835	77138;77139;77140;77141;77142;77143;77144;77145;77146;77147;77148;77149	49547;49548;49549	49548			-1
Q9NQG5;A2A2M0	Q9NQG5;A2A2M0	3;2	3;2	3;2	Regulation of nuclear pre-mRNA domain-containing protein 1B;Regulation of nuclear pre-mRNA domain-containing protein	RPRD1B	sp|Q9NQG5|RPR1B_HUMAN Regulation of nuclear pre-mRNA domain-containing protein 1B OS=Homo sapiens GN=RPRD1B PE=1 SV=1;tr|A2A2M0|A2A2M0_HUMAN Regulation of nuclear pre-mRNA domain-containing protein 1B (Fragment) OS=Homo sapiens GN=RPRD1B PE=1 SV=1	2	3	3	3	2	2	1	1	1	1	0	0	2	2	1	1	1	1	0	0	2	2	1	1	1	1	0	0	12.3	12.3	12.3	36.899	326	326;197	0	22.811	By MS/MS	By MS/MS	By MS/MS	By MS/MS	By MS/MS	By MS/MS	None	None	7.4	7.4	4.9	4.9	4.9	4.9	0	0	50561000	23245000	14306000	1139400	7772100	2092500	2005900	0	0	7440600	6343900	1573300	0	2142900	1534200	0	0	2	1	0	1	1	0	0	0	5	ALQDLENAASGDATVR;IASLPQEVQDVSLLEK;LLNIWQER				1798	930;5956;8476	True;True;True	999;6422;9092	5972;38189;38190;38191;38192;38193;54849;54850	3840;24626;24627;24628;35289	3840;24627;35289			-1;-1	;
Q9NQT8;E7ERX9;F2Z2F9	Q9NQT8;E7ERX9	12;7;1	12;7;1	11;6;1	Kinesin-like protein KIF13B;Kinesin-like protein	KIF13B	sp|Q9NQT8|KI13B_HUMAN Kinesin-like protein KIF13B OS=Homo sapiens GN=KIF13B PE=1 SV=2;tr|E7ERX9|E7ERX9_HUMAN Kinesin-like protein OS=Homo sapiens GN=KIF13B PE=1 SV=1	3	12	12	11	8	8	6	5	7	7	6	3	8	8	6	5	7	7	6	3	7	7	5	4	6	6	5	2	7.9	7.9	7.2	202.79	1826	1826;743;61	0	89.499	By MS/MS	By MS/MS	By MS/MS	By MS/MS	By MS/MS	By MS/MS	By MS/MS	By MS/MS	5.6	5	3.8	3.2	4.4	4.7	3.9	2	711290000	175720000	136900000	58481000	53600000	102570000	128840000	13969000	41205000	39046000	35989000	40020000	36624000	48404000	44005000	30699000	38388000	8	3	5	4	5	5	2	3	35	DVPTGGIFQLR;EATLNNSLMR;FSFHSPSAQQR;GSLLSEPAIQVR;IAGGDEVAEVSFEK;ICVNVHGR;LQYAVPIINQK;LSLVDLAGSER;SLTTLGLVISALADQSAGK;TQKEENEEQSFK;TVAATNMNEESSR;VILNPVNTNLSK				1799	2630;2829;4419;5385;5913;5989;8957;9056;12052;13404;13580;14291	True;True;True;True;True;True;True;True;True;True;True;True	2844;3057;4778;5810;6378;6455;9612;9715;13109;14590;14780;14781;15549	16917;16918;16919;16920;16921;16922;16923;18115;28173;28174;34292;34293;37996;37997;37998;38383;57887;57888;57889;57890;57891;58527;58528;58529;58530;58531;58532;58533;58534;58535;58536;58537;58538;78811;87436;87437;87438;87439;87440;87441;88465;88466;88467;88468;88469;88470;88471;88472;88473;88474;88475;88476;93416;93417;93418;93419;93420;93421;93422	10871;10872;10873;10874;10875;11621;18027;21933;24501;24502;24759;37103;37505;37506;37507;37508;37509;37510;37511;37512;37513;37514;50554;56262;56263;56879;56880;56881;56882;56883;56884;56885;56886;56887;56888;60259;60260;60261	10874;11621;18027;21933;24501;24759;37103;37508;50554;56263;56880;60259	140	215	-1;-1;-1	;;
Q9NR30	Q9NR30	2	2	2	Nucleolar RNA helicase 2	DDX21	sp|Q9NR30|DDX21_HUMAN Nucleolar RNA helicase 2 OS=Homo sapiens GN=DDX21 PE=1 SV=5	1	2	2	2	2	2	0	1	2	1	0	0	2	2	0	1	2	1	0	0	2	2	0	1	2	1	0	0	2.8	2.8	2.8	87.343	783	783	0	12.504	By MS/MS	By MS/MS	None	By matching	By matching	By matching	None	None	2.8	2.8	0	1.4	2.8	1.4	0	0	25937000	10582000	9225100	0	2034600	2959300	1136200	0	0	3151400	4262100	0	2222400	1302900	1046300	0	0	2	1	0	0	0	0	0	0	3	APQVLVLAPTR;GVTFLFPIQAK				1800	1138;5566	True;True	1229;6005	7354;7355;7356;7357;35441;35442;35443;35444	4690;22659;22660	4690;22660			-1
Q9NR50;H0Y580	Q9NR50;H0Y580	10;6	10;6	10;6	Translation initiation factor eIF2B subunit gamma	EIF2B3	sp|Q9NR50|EI2BG_HUMAN Translation initiation factor eIF-2B subunit gamma OS=Homo sapiens GN=EIF2B3 PE=1 SV=1;tr|H0Y580|H0Y580_HUMAN Translation initiation factor eIF-2B subunit gamma (Fragment) OS=Homo sapiens GN=EIF2B3 PE=1 SV=1	2	10	10	10	8	7	4	5	6	8	5	4	8	7	4	5	6	8	5	4	8	7	4	5	6	8	5	4	28.5	28.5	28.5	50.24	452	452;222	0	80.989	By MS/MS	By MS/MS	By MS/MS	By MS/MS	By MS/MS	By MS/MS	By MS/MS	By MS/MS	23.2	20.1	12.6	14.6	18.1	23.7	16.2	13.1	613240000	176920000	120030000	26253000	40453000	74950000	113970000	19554000	41102000	20432000	21589000	16334000	19468000	22886000	25198000	19600000	19053000	7	3	1	1	3	5	2	2	24	AYDASLAMLMR;DFIGVDSTGKR;GADIKDCLIGSGQR;KGQDSIEPVPGQK;LLSALCPEEPPVHSSAQIVSK;QFSSASSQQGQEEKEEDLK;SELIPYLVR;SLDIYSFIK;SVIGSSCLIK;VSTLGLYMEANR				1801	1660;1966;4577;7161;8512;10753;11605;11917;12558;14942	True;True;True;True;True;True;True;True;True;True	1780;1781;2102;4947;7701;9129;11716;12620;12967;13663;16258	10564;10565;10566;10567;10568;12416;12417;12418;12419;29152;29153;29154;29155;46060;46061;46062;46063;46064;46065;46066;46067;46068;46069;46070;55036;55037;55038;55039;55040;55041;55042;70547;70548;70549;70550;70551;70552;75951;75952;75953;75954;75955;75956;75957;75958;77949;77950;77951;82005;97604;97605	6695;6696;7864;7865;7866;18665;18666;29796;29797;29798;29799;35407;35408;35409;35410;45379;48802;48803;48804;50000;50001;50002;52621;62807	6695;7864;18666;29796;35409;45379;48802;50001;52621;62807	1553	132	-1;-1	;
Q9NRF2	Q9NRF2	1	1	1	SH2B adapter protein 1	SH2B1	sp|Q9NRF2|SH2B1_HUMAN SH2B adapter protein 1 OS=Homo sapiens GN=SH2B1 PE=1 SV=3	1	1	1	1	0	0	0	1	0	1	1	1	0	0	0	1	0	1	1	1	0	0	0	1	0	1	1	1	1.6	1.6	1.6	79.366	756	756	0.0017341	7.6048	None	None	None	By MS/MS	None	By MS/MS	By MS/MS	By MS/MS	0	0	0	1.6	0	1.6	1.6	1.6	20315000	0	0	0	6320500	0	6892900	1920800	5181000	0	0	0	8025200	0	5976500	6004400	9013800	0	0	0	0	0	1	0	1	2	GLVSDGTSPGER				1802	5168	True	5566	32750;32751;32752;32753	20941;20942;20943	20941			-1
Q9NRF8;H0Y5S6	Q9NRF8	11;1	11;1	10;1	CTP synthase 2	CTPS2	sp|Q9NRF8|PYRG2_HUMAN CTP synthase 2 OS=Homo sapiens GN=CTPS2 PE=1 SV=1	2	11	11	10	11	10	7	8	7	8	1	3	11	10	7	8	7	8	1	3	10	9	6	7	7	7	1	3	20.3	20.3	18.3	65.677	586	586;132	0	102.49	By MS/MS	By MS/MS	By MS/MS	By MS/MS	By MS/MS	By MS/MS	By matching	By MS/MS	20.3	18.9	12.5	14.7	13.5	15.2	2	6.3	803550000	289730000	232780000	72814000	95640000	37569000	63676000	1609700	9730200	30982000	35658000	21124000	26898000	8670700	11954000	2281600	5611700	8	7	3	4	3	3	0	0	28	ADGILVPGGFGIR;ALEHSALAINHK;FEVNPNLIK;GIIASSIGTILK;GLGLSPDLIVCR;ICSIALVGK;IYQHVINK;LQAISWAR;LYGDVPFIEER;VPVLLEEQSIVK;YSDASDDSFSEPR				1803	247;831;4084;4967;5091;5985;7010;8815;9405;14775;15715	True;True;True;True;True;True;True;True;True;True;True	265;895;4418;5355;5487;6451;7543;9457;10087;16081;17077	1524;1525;1526;1527;1528;5430;5431;5432;5433;5434;26073;26074;26075;26076;31554;31555;31556;31557;32313;32314;32315;32316;32317;32318;32319;38358;38359;38360;38361;38362;38363;44903;56882;56883;56884;56885;56886;56887;61046;61047;61048;61049;61050;96593;96594;96595;96596;96597;96598;96599;96600;102347;102348;102349;102350	1013;3482;3483;3484;3485;3486;16725;16726;20204;20682;20683;20684;20685;20686;24739;24740;24741;24742;24743;29092;36463;36464;39152;39153;62217;62218;62219;62220;62221;62222;65807	1013;3484;16725;20204;20683;24740;29092;36463;39153;62218;65807			-1;-1	;
Q9NRW7;A0A087WU65;A0A1B0GXI6;B7Z7G7	Q9NRW7;A0A087WU65;A0A1B0GXI6	18;16;9;7	18;16;9;7	18;16;9;7	Vacuolar protein sorting-associated protein 45	VPS45	sp|Q9NRW7|VPS45_HUMAN Vacuolar protein sorting-associated protein 45 OS=Homo sapiens GN=VPS45 PE=1 SV=1;tr|A0A087WU65|A0A087WU65_HUMAN Vacuolar protein sorting-associated protein 45 OS=Homo sapiens GN=VPS45 PE=1 SV=1;tr|A0A1B0GXI6|A0A1B0GXI6_HUMAN Vacuolar	4	18	18	18	17	15	9	11	18	16	8	6	17	15	9	11	18	16	8	6	17	15	9	11	18	16	8	6	35.3	35.3	35.3	65.076	570	570;447;315;198	0	128.52	By MS/MS	By MS/MS	By MS/MS	By MS/MS	By MS/MS	By MS/MS	By MS/MS	By MS/MS	30.7	31.1	14.6	17.9	35.3	29.3	14.7	9.6	1.9332e+09	487200000	330170000	134230000	178110000	295160000	338520000	66049000	103770000	51518000	45475000	54231000	53992000	56948000	61454000	54053000	53063000	12	13	3	6	11	11	3	2	61	AFVENYPQFK;AICFLRPTK;ENVDYIIQELR;EYELFEFR;GSDLFSPK;HVTVVGELSR;IVLGGTTVHNTK;LKENLYPYLGPSTLR;LVSAVVEYGGK;MNVVFAVK;NLLEVSEVEQELACQNDHSSALQNIK;NLMEDFQK;NWDPAQLSR;SFLEEVLASGLHSR;TEVPPLLLILDR;TTQGLTALLLSLK;VTEFDAAR;YQLSSEAAK				1804	493;651;3492;3914;5354;5876;6930;8266;9350;9683;10146;10157;10448;11668;12874;13554;14966;15703	True;True;True;True;True;True;True;True;True;True;True;True;True;True;True;True;True;True	533;705;3782;4231;5777;6338;7458;8877;10030;10500;11051;11064;11386;12689;14005;14751;16283;17065	3234;3235;3236;3237;3238;3239;4294;4295;4296;4297;4298;4299;4300;4301;22424;22425;22426;22427;25067;25068;25069;25070;25071;34080;34081;34082;34083;34084;37751;37752;37753;37754;37755;37756;37757;37758;44389;44390;44391;44392;44393;44394;44395;44396;44397;44398;44399;44400;44401;44402;44403;53550;53551;53552;53553;53554;60699;60700;60701;60702;60703;60704;60705;63249;63250;63251;66655;66656;66729;66730;66731;66732;66733;66734;66735;68672;68673;68674;68675;68676;68677;68678;76323;76324;76325;76326;83979;83980;83981;83982;88317;88318;88319;88320;97737;97738;97739;97740;97741;97742;97743;97744;102259;102260;102261;102262;102263	2114;2115;2116;2117;2118;2779;2780;2781;2782;2783;14444;14445;16083;21801;24338;24339;24340;24341;24342;28770;28771;28772;28773;28774;28775;28776;28777;28778;28779;28780;28781;28782;28783;34561;38949;38950;38951;38952;38953;40566;40567;42855;42905;42906;42907;42908;44229;44230;44231;49033;49034;53934;53935;53936;56778;56779;62884;62885;62886;62887;62888;62889;65749;65750;65751;65752;65753	2115;2780;14445;16083;21801;24338;28775;34561;38949;40567;42855;42907;44229;49033;53934;56779;62887;65750			-1;-1;-1;-1	;;;
Q9NRY4	Q9NRY4	31	31	31	Rho GTPase-activating protein 35	ARHGAP35	sp|Q9NRY4|RHG35_HUMAN Rho GTPase-activating protein 35 OS=Homo sapiens GN=ARHGAP35 PE=1 SV=3	1	31	31	31	23	26	15	16	29	28	21	19	23	26	15	16	29	28	21	19	23	26	15	16	29	28	21	19	23.7	23.7	23.7	170.51	1499	1499	0	248.56	By MS/MS	By MS/MS	By MS/MS	By MS/MS	By MS/MS	By MS/MS	By MS/MS	By MS/MS	16.8	19.5	11.5	12.8	22.3	21.8	15.7	14.6	3.9041e+09	689700000	566040000	141150000	149630000	1084700000	835660000	203110000	234070000	33634000	33488000	30968000	26565000	75438000	55446000	56471000	45485000	11	15	8	6	28	19	10	11	108	ALCTNDDKYVIDGK;DAHTFALSK;DFTVNTVAGAMK;DLADVDLR;EDTSLPSLSK;EQLTEGEEIAQEIDGR;ESLSYVVESIEK;ETCPSCPACVDAK;FTSIPCSQPQHK;FVSNLYNQLAK;GDLSYLDQGHR;GDNAVIPYETDEDPR;GDTSGETLHSLIQQGQQIASK;IEHLISSR;IIPYFEALK;INLVILGK;IPTYNISVVGLSGTEK;LEIFHPFFK;LLETKPEFLK;LQCVFLDPASAGIGYGR;MGVIQDVLGEEQR;NEEENIYSVPHDSTQGK;NFDDQLK;NHNENWLSVSR;NLNLVSSTASIK;NLQVVETSAR;NSLSDPNIDR;SEMESLQR;SLEDCVECK;STALQPYIK;YVISHLNK				1805	798;1855;1998;2175;2914;3564;3651;3699;4478;4518;4704;4707;4720;6088;6329;6580;6651;7837;8385;8824;9590;9932;9968;10022;10162;10176;10338;11609;11930;12440;15788	True;True;True;True;True;True;True;True;True;True;True;True;True;True;True;True;True;True;True;True;True;True;True;True;True;True;True;True;True;True;True	860;1985;2137;2322;3147;3857;3950;4000;4843;4886;5077;5080;5094;6558;6805;7087;7165;8420;8998;9466;10348;10823;10860;10918;11070;11084;11268;12624;12625;12983;13533;17153	5264;5265;5266;5267;5268;5269;5270;5271;5272;5273;11742;11743;11744;11745;12630;12631;13727;13728;18728;18729;18730;18731;18732;18733;22841;22842;22843;22844;22845;22846;22847;22848;23405;23406;23407;23408;23409;23410;23411;23664;23665;23666;23667;23668;23669;23670;28549;28550;28551;28552;28553;28554;28555;28801;28802;28803;28804;28805;28806;28807;28808;29896;29897;29898;29899;29900;29901;29902;29903;29904;29905;29906;29917;29918;29919;29920;29921;29986;29987;29988;38925;38926;38927;38928;38929;38930;38931;38932;38933;38934;38935;40412;40413;40414;40415;40416;40417;40418;40419;42219;42220;42221;42222;42223;42224;42225;42639;42640;42641;42642;42643;42644;42645;42646;50776;50777;50778;54324;54325;54326;54327;54328;54329;54330;54331;56928;56929;56930;62476;62477;62478;62479;62480;65093;65094;65095;65096;65097;65098;65099;65100;65101;65102;65290;65291;65292;65293;65655;65656;66773;66774;66775;66776;66777;66778;66779;66780;66854;66855;66856;66857;66858;66859;67952;67953;67954;75968;75969;75970;75971;75972;75973;75974;75975;78027;78028;78029;78030;78031;78032;78033;78034;81271;81272;81273;81274;81275;81276;81277;81278;102742;102743;102744;102745;102746;102747;102748	3383;3384;7447;7985;7986;8667;11996;11997;11998;14681;14682;14683;14684;15011;15012;15013;15165;15166;15167;15168;15169;15170;18275;18276;18431;18432;18433;18434;18435;19154;19155;19156;19157;19158;19159;19160;19161;19162;19163;19168;19169;19170;19171;19206;25105;25106;25107;25108;25109;25110;25111;25112;25113;26106;26107;27351;27352;27353;27354;27355;27356;27357;27621;27622;27623;27624;27625;27626;27627;32736;32737;34997;34998;34999;35000;35001;36487;36488;40065;41788;41789;41790;41791;41792;41793;41794;41917;41918;42129;42934;42935;42936;42937;42938;42939;42995;42996;42997;43778;48811;48812;48813;48814;48815;48816;50047;50048;50049;50050;50051;50052;52135;52136;52137;52138;66063	3384;7447;7986;8667;11996;14681;15011;15166;18275;18432;19155;19168;19206;25105;26107;27354;27624;32736;34999;36488;40065;41788;41917;42129;42938;42996;43778;48815;50047;52135;66063	1554	1292	-1
Q9NRZ5	Q9NRZ5	1	1	1	1-acyl-sn-glycerol-3-phosphate acyltransferase delta	AGPAT4	sp|Q9NRZ5|PLCD_HUMAN 1-acyl-sn-glycerol-3-phosphate acyltransferase delta OS=Homo sapiens GN=AGPAT4 PE=1 SV=1	1	1	1	1	1	0	0	0	1	0	0	1	1	0	0	0	1	0	0	1	1	0	0	0	1	0	0	1	2.6	2.6	2.6	44.021	378	378	0.0022497	6.973	By matching	None	None	None	By matching	None	None	By MS/MS	2.6	0	0	0	2.6	0	0	2.6	21247000	8801500	0	0	0	5599400	0	0	6845700	4563600	0	0	0	4975100	0	0	12561000	0	0	0	0	0	0	0	1	1	TVATSLQHLR				1806	13586	True	14790	88523;88524;88525	56915	56915			-1
Q9NS69	Q9NS69	2	2	2	Mitochondrial import receptor subunit TOM22 homolog	TOMM22	sp|Q9NS69|TOM22_HUMAN Mitochondrial import receptor subunit TOM22 homolog OS=Homo sapiens GN=TOMM22 PE=1 SV=3	1	2	2	2	2	1	0	1	2	0	1	0	2	1	0	1	2	0	1	0	2	1	0	1	2	0	1	0	23.2	23.2	23.2	15.521	142	142	0	31.979	By MS/MS	By matching	None	By matching	By MS/MS	None	By matching	None	23.2	14.8	0	14.8	23.2	0	8.5	0	72795000	37459000	4149700	0	1572800	25389000	0	4223700	0	13648000	9537100	0	7709400	15669000	0	8560400	0	2	0	0	0	2	0	0	0	4	AAAVAAAGAGEPQSPDELLPK;LQMEQQQQLQQR				1807	45;8903	True;True	49;9555	245;246;247;248;57491;57492;57493	171;172;36845;36846	171;36846			-1
Q9NS86	Q9NS86	1	1	1	LanC-like protein 2	LANCL2	sp|Q9NS86|LANC2_HUMAN LanC-like protein 2 OS=Homo sapiens GN=LANCL2 PE=1 SV=1	1	1	1	1	1	0	1	1	1	1	0	0	1	0	1	1	1	1	0	0	1	0	1	1	1	1	0	0	3.1	3.1	3.1	50.854	450	450	0.0017084	7.2415	By matching	None	By matching	By MS/MS	By matching	By matching	None	None	3.1	0	3.1	3.1	3.1	3.1	0	0	77214000	30662000	0	8135400	12896000	12753000	12768000	0	0	14399000	0	12672000	18874000	12692000	11765000	0	0	0	0	0	1	0	0	0	0	1	SGNYPSSLSNETDR				1808	11750	True	12781	76809;76810;76811;76812;76813	49339	49339			-1
Q9NSC5;M0QYF9	Q9NSC5;M0QYF9	4;3	3;3	3;3	Homer protein homolog 3	HOMER3	sp|Q9NSC5|HOME3_HUMAN Homer protein homolog 3 OS=Homo sapiens GN=HOMER3 PE=1 SV=2;tr|M0QYF9|M0QYF9_HUMAN Homer protein homolog 3 OS=Homo sapiens GN=HOMER3 PE=1 SV=1	2	4	3	3	4	2	1	1	2	1	0	0	3	2	1	1	1	0	0	0	3	2	1	1	1	0	0	0	15	12.7	12.7	39.836	361	361;152	0	26.625	By MS/MS	By MS/MS	By MS/MS	By MS/MS	By MS/MS	By matching	None	None	15	7.5	5	5	4.7	2.2	0	0	62712000	29758000	19034000	4995900	5004100	3920300	0	0	0	7692000	7144300	7386900	6450000	4436300	0	0	0	2	1	1	1	1	0	0	0	6	EGLGQGQSLEQLEALVQTK;FGQWADSR;NAELEHQLR;VAELEAQAASEVTPTGEK				1809	3088;4147;9835;13749	True;False;True;True	3333;4488;10720;14964	19754;26436;26437;26438;64489;64490;64491;89570;89571;89572;89573	12666;16949;16950;16951;41401;41402;57581;57582;57583	12666;16949;41402;57581			-1;-1	;
Q9NSD9	Q9NSD9	14	14	14	Phenylalanine--tRNA ligase beta subunit	FARSB	sp|Q9NSD9|SYFB_HUMAN Phenylalanine--tRNA ligase beta subunit OS=Homo sapiens GN=FARSB PE=1 SV=3	1	14	14	14	10	10	10	9	10	10	6	7	10	10	10	9	10	10	6	7	10	10	10	9	10	10	6	7	23.1	23.1	23.1	66.115	589	589	0	89.441	By MS/MS	By MS/MS	By MS/MS	By MS/MS	By MS/MS	By MS/MS	By MS/MS	By MS/MS	15.6	16.3	16	13.9	15.3	16	9.3	11	747360000	198130000	120480000	87708000	84414000	89498000	102990000	23305000	40828000	22422000	19874000	24465000	22781000	18256000	16059000	16447000	18382000	4	6	6	6	4	4	3	4	37	AAGASDVVLYK;ASEGPAFFPGR;DLLFQALGR;ETPENLAK;IDVPANR;IRPFAVAAVLR;LFEISDIVIK;LGVLHPDVITK;LHQNICR;LIITEETAK;NIFIECTGTDFTK;TAEFQVAR;TTLLPGLLK;TYTIANQFPLNK				1810	84;1282;2245;3741;6043;6727;7914;8084;8113;8181;10038;12675;13539;13716	True;True;True;True;True;True;True;True;True;True;True;True;True;True	89;1380;2394;4045;6511;7242;8500;8684;8714;8786;10938;13788;14736;14928	456;457;458;459;8190;8191;8192;8193;8194;8195;14135;14136;14137;14138;14139;14140;14141;23939;23940;23941;38659;38660;38661;38662;38663;38664;38665;43088;43089;43090;51212;51213;51214;51215;52376;52377;52378;52570;52571;52572;52573;52574;52998;52999;53000;53001;53002;53003;53004;53005;65792;82743;82744;82745;82746;82747;82748;82749;82750;88240;88241;88242;88243;88244;88245;88246;88247;89366;89367;89368;89369;89370	314;315;316;5226;5227;5228;5229;8923;8924;8925;8926;8927;8928;15339;24940;27898;32988;32989;33845;33982;33983;34254;34255;34256;34257;34258;34259;34260;42246;53094;53095;53096;53097;53098;53099;56736;57466;57467;57468	314;5227;8924;15339;24940;27898;32988;33845;33982;34256;42246;53094;56736;57467			-1
Q9NSE4	Q9NSE4	1	1	1	Isoleucine--tRNA ligase, mitochondrial	IARS2	sp|Q9NSE4|SYIM_HUMAN Isoleucine--tRNA ligase, mitochondrial OS=Homo sapiens GN=IARS2 PE=1 SV=2	1	1	1	1	0	0	1	1	0	0	0	1	0	0	1	1	0	0	0	1	0	0	1	1	0	0	0	1	1.2	1.2	1.2	113.79	1012	1012	0.0033204	6.7123	None	None	By MS/MS	By MS/MS	None	None	None	By MS/MS	0	0	1.2	1.2	0	0	0	1.2	19482000	0	0	6430500	9415100	0	0	0	3636000	0	0	0	0	0	0	0	0	0	0	0	0	0	0	0	0	0	YTAESSDTLCPR				1811	15754	True	17117	102551;102552;102553	65932;65933;65934	65934			-1
Q9NSY0;H0YCB1;E9PR11	Q9NSY0;H0YCB1;E9PR11	2;1;1	2;1;1	2;1;1	Nuclear receptor-binding protein 2	NRBP2	sp|Q9NSY0|NRBP2_HUMAN Nuclear receptor-binding protein 2 OS=Homo sapiens GN=NRBP2 PE=1 SV=2;tr|H0YCB1|H0YCB1_HUMAN Nuclear receptor-binding protein 2 (Fragment) OS=Homo sapiens GN=NRBP2 PE=1 SV=1;tr|E9PR11|E9PR11_HUMAN Nuclear receptor-binding protein 2 (F	3	2	2	2	2	2	1	1	0	1	0	1	2	2	1	1	0	1	0	1	2	2	1	1	0	1	0	1	3.8	3.8	3.8	57.802	501	501;168;232	0	11.338	By MS/MS	By MS/MS	By MS/MS	By MS/MS	None	By matching	None	By matching	3.8	3.8	2.2	2.2	0	2.2	0	2.2	91734000	39377000	22993000	8725500	9558000	0	5238400	0	5842000	13280000	8011600	11480000	15139000	0	5479500	0	9374500	1	1	0	1	0	0	0	0	3	VLAPPPEEVQK;VTEEAIAR				1812	14389;14965	True;True	15654;16282	94182;94183;94184;94185;94186;94187;97735;97736	60714;60715;60716;62883	60715;62883			-1;-1;-1	;;
Q9NTI2;F8W9B3;F8VRS1	Q9NTI2;F8W9B3;F8VRS1	10;9;6	9;8;5	9;8;5	Phospholipid-transporting ATPase IB	ATP8A2	sp|Q9NTI2|AT8A2_HUMAN Phospholipid-transporting ATPase IB OS=Homo sapiens GN=ATP8A2 PE=1 SV=2;tr|F8W9B3|F8W9B3_HUMAN Phospholipid-transporting ATPase OS=Homo sapiens GN=ATP8A2 PE=1 SV=1;tr|F8VRS1|F8VRS1_HUMAN Phospholipid-transporting ATPase OS=Homo sapien	3	10	9	9	6	5	6	5	7	8	4	8	5	5	6	5	6	7	4	7	5	5	6	5	6	7	4	7	9.7	8.6	8.6	129.24	1148	1148;643;994	0	68.585	By MS/MS	By MS/MS	By MS/MS	By MS/MS	By MS/MS	By MS/MS	By MS/MS	By MS/MS	5.8	4.8	5.7	5	7.1	7.8	4.2	7.7	403470000	46360000	46611000	48861000	48728000	50122000	80190000	10580000	72016000	19491000	15255000	13715000	18290000	14552000	22795000	8813700	25475000	2	3	2	1	2	4	1	5	20	ATSVGDQLEAPAR;EVAVGDIVK;GADNVIFER;LEECYEIIEK;LSGTIECEGPNR;NLLLLGATAIEDR;SFLDLALSCK;SLVALGPDQILLR;TSNLNEELGQVK;VYQEASTILK				1813	1448;3786;4580;7802;9026;10151;11665;12055;13471;15195	True;True;True;True;True;True;True;True;False;True	1560;4094;4951;8383;9685;11057;12686;13112;14659;16529	9247;9248;9249;9250;9251;9252;9253;24230;24231;24232;24233;24234;24235;29171;29172;29173;29174;50556;50557;58310;58311;58312;58313;58314;66696;66697;66698;76305;76306;76307;78826;78827;78828;78829;78830;78831;78832;78833;87819;87820;87821;87822;99288;99289;99290;99291;99292;99293;99294	5893;15520;18678;18679;18680;18681;32606;37375;37376;37377;42884;42885;49022;49023;49024;50565;50566;50567;50568;50569;56486;63903;63904	5893;15520;18679;32606;37376;42885;49022;50566;56486;63904			-1;-1;-1	;;
Q9NTZ6;A6PVI1;A6PVI0;Q5JX62	Q9NTZ6	10;1;1;1	10;1;1;1	10;1;1;1	RNA-binding protein 12	RBM12	sp|Q9NTZ6|RBM12_HUMAN RNA-binding protein 12 OS=Homo sapiens GN=RBM12 PE=1 SV=1	4	10	10	10	7	8	6	8	4	5	2	2	7	8	6	8	4	5	2	2	7	8	6	8	4	5	2	2	12.7	12.7	12.7	97.394	932	932;134;143;291	0	82.463	By MS/MS	By MS/MS	By MS/MS	By MS/MS	By MS/MS	By MS/MS	By matching	By matching	7.7	10.1	7.8	10.8	3.9	6.2	1.7	2	674520000	190390000	190770000	87945000	112000000	24474000	46029000	5663500	17238000	28210000	33513000	44603000	48859000	6020700	6475500	4936300	6680900	5	6	6	7	1	0	0	0	25	ATGEGFVEFR;DEATAAVIDLNDRPIGSR;EMILNPEGDVNSAK;FIQVHPITK;FLSPQDTFEALKR;LQGLPIVAGTMDIR;LQNFSYDQR;PGPTVIK;VCAHITNIPFSITK;YVEVSPATER				1814	1403;1938;3436;4193;4291;8874;8907;10517;13874;15785	True;True;True;True;True;True;True;True;True;True	1515;2073;3709;3710;4537;4640;9522;9561;11458;15099;17150	8994;8995;8996;8997;8998;8999;9000;12264;12265;12266;12267;22070;22071;22072;22073;22074;22075;26711;26712;26713;26714;27282;27283;27284;27285;57285;57551;57552;57553;57554;57555;57556;57557;57558;69135;69136;69137;69138;69139;90624;90625;102730;102731	5736;5737;5738;7783;14223;14224;14225;14226;14227;17110;17111;17112;17451;17452;17453;17454;36715;36891;36892;36893;44519;58420;58421;66053;66054	5736;7783;14226;17110;17452;36715;36891;44519;58420;66054	1555;1556	17;531	-1;-1;-1;-1	;;;
Q9NUT2;C9JYI3;C9JTY4;H7C5K9	Q9NUT2;C9JYI3;C9JTY4	4;2;2;1	4;2;2;1	4;2;2;1	Mitochondrial potassium channel ATP-binding subunit	ABCB8	sp|Q9NUT2|ABCB8_HUMAN ATP-binding cassette sub-family B member 8, mitochondrial OS=Homo sapiens GN=ABCB8 PE=1 SV=3;tr|C9JYI3|C9JYI3_HUMAN ATP-binding cassette sub-family B member 8, mitochondrial OS=Homo sapiens GN=ABCB8 PE=1 SV=1;tr|C9JTY4|C9JTY4_HUMAN AT	4	4	4	4	4	3	3	3	0	1	0	1	4	3	3	3	0	1	0	1	4	3	3	3	0	1	0	1	5.7	5.7	5.7	79.988	735	735;409;431;140	0	27.37	By MS/MS	By MS/MS	By MS/MS	By MS/MS	None	By matching	None	By matching	5.7	3.9	3.9	3.9	0	1.1	0	1.1	132800000	55148000	24309000	21286000	21002000	0	5809700	0	5247400	11856000	10001000	14883000	10936000	0	9017100	0	12139000	1	2	1	1	0	0	0	0	5	ALFSSLLR;AMGVADEALGNVR;LEASDEEVYTAAR;VVQEALDR				1815	854;1025;7783;15126	True;True;True;True	919;1105;8361;16457	5566;5567;5568;5569;6582;50428;50429;50430;50431;98842;98843;98844;98845;98846;98847	3563;3564;4223;32529;32530;63606	3564;4223;32530;63606			-1;-1;-1;-1	;;;
Q9NV70	Q9NV70	1	1	1	Exocyst complex component 1	EXOC1	sp|Q9NV70|EXOC1_HUMAN Exocyst complex component 1 OS=Homo sapiens GN=EXOC1 PE=1 SV=4	1	1	1	1	1	1	0	0	0	0	0	0	1	1	0	0	0	0	0	0	1	1	0	0	0	0	0	0	1.2	1.2	1.2	101.98	894	894	0.0017007	7.113	By MS/MS	By MS/MS	None	None	None	None	None	None	1.2	1.2	0	0	0	0	0	0	14298000	8148300	6150000	0	0	0	0	0	0	0	0	0	0	0	0	0	0	0	0	0	0	0	0	0	0	0	ALQEGDLASSR				1816	931	True	1000	5973;5974	3841;3842	3842			-1
Q9NV96;E5RG19;Q3MIR4	Q9NV96	11;1;1	11;1;1	11;1;1	Cell cycle control protein 50A	TMEM30A	sp|Q9NV96|CC50A_HUMAN Cell cycle control protein 50A OS=Homo sapiens GN=TMEM30A PE=1 SV=1	3	11	11	11	9	8	7	8	8	7	7	8	9	8	7	8	8	7	7	8	9	8	7	8	8	7	7	8	28	28	28	40.683	361	361;77;351	0	139.18	By MS/MS	By MS/MS	By MS/MS	By MS/MS	By MS/MS	By MS/MS	By MS/MS	By MS/MS	21.6	18.3	21.6	21.9	18.3	17.7	21.6	21.9	1.7327e+09	380120000	290130000	97542000	161160000	232580000	307900000	95096000	168130000	41286000	43051000	54609000	50182000	52348000	79998000	74113000	75307000	5	7	5	6	7	5	5	7	47	DEVDGGPPCAPGGTAK;ECEPYRR;EIEIDYTGTEPSSPCNK;FRNPPGGDNLEER;GIAWWTDK;KSDLHPTLPAGR;MILSTISWMGGK;NPPGGDNLEER;RPDNTAFK;SDLHPTLPAGR;TAALPTFR				1817	1950;2860;3157;4401;4950;7364;9609;10268;11304;11533;12663	True;True;True;True;True;True;True;True;True;True;True	2086;3090;3406;4759;5338;7914;10375;11193;12296;12544;13775	12338;12339;12340;12341;18315;18316;18317;18318;18319;20195;20196;20197;20198;20199;20200;20201;20202;28042;28043;28044;28045;28046;28047;28048;31474;31475;31476;31477;31478;31479;47710;47711;47712;47713;47714;62593;67548;67549;67550;67551;67552;67553;67554;67555;74028;74029;74030;74031;74032;74033;74034;74035;75517;75518;75519;75520;75521;75522;75523;75524;82658;82659;82660;82661;82662	7820;7821;7822;7823;11750;12948;12949;12950;12951;12952;12953;12954;12955;17970;17971;20155;20156;20157;30848;30849;30850;30851;40138;43494;43495;43496;43497;43498;43499;43500;47597;47598;47599;47600;47601;47602;47603;47604;48535;48536;48537;48538;48539;48540;53041;53042;53043	7822;11750;12949;17971;20156;30849;40138;43496;47599;48540;53043			-1;-1;-1	;;
Q9NVC3;H3BN87;H3BU46;H3BPV9;H3BP25;H3BMC5;H3BPK8	Q9NVC3;H3BN87;H3BU46;H3BPV9;H3BP25;H3BMC5;H3BPK8	2;1;1;1;1;1;1	2;1;1;1;1;1;1	2;1;1;1;1;1;1	Sodium-coupled neutral amino acid transporter 7	SLC38A7	sp|Q9NVC3|S38A7_HUMAN Putative sodium-coupled neutral amino acid transporter 7 OS=Homo sapiens GN=SLC38A7 PE=1 SV=1;tr|H3BN87|H3BN87_HUMAN Putative sodium-coupled neutral amino acid transporter 7 (Fragment) OS=Homo sapiens GN=SLC38A7 PE=1 SV=1;tr|H3BU46|H3	7	2	2	2	2	2	2	2	2	2	0	2	2	2	2	2	2	2	0	2	2	2	2	2	2	2	0	2	5.2	5.2	5.2	49.965	462	462;94;135;140;260;354;373	0	14.998	By MS/MS	By MS/MS	By MS/MS	By MS/MS	By matching	By matching	None	By MS/MS	5.2	5.2	5.2	5.2	5.2	5.2	0	5.2	128450000	37205000	25567000	15549000	16155000	13050000	13858000	0	7065600	11540000	13200000	17521000	14077000	8034400	7791300	0	8281500	0	1	1	1	0	0	0	1	4	SEWEASPGGLDR;YQGVPVEEDVGR				1818	11633;15693	True;True	12652;17055	76142;76143;76144;76145;76146;76147;76148;102182;102183;102184;102185;102186;102187;102188	48931;48932;65697;65698;65699	48931;65697			-1;-1;-1;-1;-1;-1;-1	;;;;;;
Q9NVE7;A0A0G2JR38;E9PHT6;H0YA26;H0Y9E4;A0A0G2JQS7;H0YA31;D6RJF3;H0YA02	Q9NVE7;A0A0G2JR38;E9PHT6;H0YA26	24;21;20;13;4;3;3;2;1	24;21;20;13;4;3;3;2;1	24;21;20;13;4;3;3;2;1	4-phosphopantetheine phosphatase	PANK4	sp|Q9NVE7|PANK4_HUMAN Pantothenate kinase 4 OS=Homo sapiens GN=PANK4 PE=1 SV=1;tr|A0A0G2JR38|A0A0G2JR38_HUMAN Pantothenate kinase 4 OS=Homo sapiens GN=PANK4 PE=1 SV=1;tr|E9PHT6|E9PHT6_HUMAN Pantothenate kinase 4 (Fragment) OS=Homo sapiens GN=PANK4 PE=1 SV=	9	24	24	24	24	21	18	17	21	20	11	13	24	21	18	17	21	20	11	13	24	21	18	17	21	20	11	13	34.4	34.4	34.4	85.99	773	773;734;737;473;136;151;190;154;41	0	261.15	By MS/MS	By MS/MS	By MS/MS	By MS/MS	By MS/MS	By MS/MS	By MS/MS	By MS/MS	34.4	31.2	24.7	24.6	31.3	27.7	14.7	17.5	3.4936e+09	976290000	647020000	379750000	350580000	354930000	478540000	99143000	207360000	86410000	79316000	93973000	83839000	58469000	67295000	65058000	73176000	20	16	15	13	11	10	4	8	97	AECGASGSGSSGDSLDK;AVASQPDSVDAAER;AVHTNYHAALR;AVSAVLESDPYFGFEEAK;DHLVNTETK;DSDPEFR;FDELLHLASR;FKDLIEEK;GADLVVIEGMGR;GCNFVLK;GEVQALFLR;GLAALVR;GLLAGNVFDWGAK;GQHSNVDMLVR;LAYYSTVQHK;LFSVIFK;LLLVQTGSSSPCLDLSR;QQPFAYGTLTVR;SATADQEFSKEDMAK;SGTFDLLEMDR;SITLPPDEIFR;SLDALGWEER;VIQATGGGAYK;VYFGGFFIR				1819	328;1487;1539;1596;2070;2488;4013;4204;4578;4678;4797;5043;5106;5302;7663;7955;8465;10995;11470;11768;11858;11908;14310;15181	True;True;True;True;True;True;True;True;True;True;True;True;True;True;True;True;True;True;True;True;True;True;True;True	352;1600;1654;1714;2211;2688;4340;4548;4948;4949;5051;5178;5437;5502;5722;5723;8234;8543;9080;11968;12474;12475;12807;12808;12904;12956;15570;16515	2078;2079;2080;2081;2082;9510;9511;9512;9513;9514;9515;9516;9517;9847;9848;9849;9850;9851;10205;10206;10207;13067;13068;13069;13070;13071;13072;13073;13074;15975;15976;15977;15978;15979;15980;25663;25664;25665;26786;26787;26788;26789;26790;29156;29157;29158;29159;29160;29161;29162;29163;29164;29165;29166;29167;29168;29770;29771;29772;29773;29774;30480;30481;30482;30483;30484;30485;30486;32054;32055;32056;32057;32058;32372;32373;32374;33762;33763;33764;33765;33766;33767;33768;33769;49735;49736;49737;49738;49739;49740;49741;49742;49743;49744;49745;49746;49747;49748;51422;51423;51424;51425;51426;51427;51428;51429;54781;54782;54783;54784;54785;54786;71914;71915;71916;71917;71918;71919;75091;75092;75093;75094;75095;75096;75097;75098;75099;75100;75101;75102;75103;75104;75105;75106;75107;75108;75109;76963;76964;76965;76966;76967;76968;76969;77546;77547;77548;77549;77550;77551;77552;77553;77895;77896;77897;77898;77899;93588;93589;93590;93591;93592;93593;93594;93595;99196;99197;99198;99199	1395;1396;6048;6049;6050;6051;6052;6053;6054;6055;6278;6474;6475;6476;8279;8280;8281;8282;8283;8284;10251;10252;16470;17163;17164;17165;18667;18668;18669;18670;18671;18672;18673;18674;18675;18676;19085;19530;19531;19532;19533;19534;19535;20520;20521;20711;21636;21637;32095;32096;32097;32098;32099;32100;32101;32102;32103;33124;33125;35250;35251;35252;35253;46242;46243;46244;46245;46246;46247;48258;48259;48260;48261;48262;48263;48264;48265;48266;48267;49447;49448;49449;49450;49451;49780;49781;49782;49783;49784;49974;49975;49976;49977;60368;60369;60370;60371;60372;60373;60374;63836;63837	1395;6049;6278;6475;8280;10251;16470;17164;18668;19085;19533;20520;20711;21636;32100;33124;35252;46243;48259;49448;49784;49974;60369;63837	1557;1558;1559;1560	252;291;412;726	-1;-1;-1;-1;-1;-1;-1;-1;-1	;;;;;;;;
Q9NVH1;B1AK20;Q5TH61	Q9NVH1	9;1;1	9;1;1	9;1;1	DnaJ homolog subfamily C member 11	DNAJC11	sp|Q9NVH1|DJC11_HUMAN DnaJ homolog subfamily C member 11 OS=Homo sapiens GN=DNAJC11 PE=1 SV=2	3	9	9	9	7	8	5	4	9	8	3	6	7	8	5	4	9	8	3	6	7	8	5	4	9	8	3	6	16.8	16.8	16.8	63.277	559	559;324;332	0	55.603	By MS/MS	By MS/MS	By MS/MS	By MS/MS	By MS/MS	By MS/MS	By MS/MS	By MS/MS	13.1	14.3	7.7	6.3	16.8	14.3	4.1	10	689890000	111680000	153140000	27560000	29305000	114730000	177250000	26327000	49889000	27496000	46614000	20634000	19550000	44174000	54914000	30082000	22558000	3	4	1	0	5	5	0	0	18	AGFFGTVVEYGAER;AGLPGFYDPCVGEEK;FQDDDQTR;GIRPGLTTVLAR;LIIKPYLR;LILTEASK;LMQESVR;RIIEAEESR;VIDVTVPLQCLVK				1820	538;569;4366;4998;8177;8193;8602;11229;14253	True;True;True;True;True;True;True;True;True	583;617;4720;5388;8781;8798;9232;12216;15508	3513;3713;3714;3715;3716;27748;27749;27750;27751;27752;27753;27754;27755;31756;31757;31758;31759;31760;31761;31762;52977;52978;52979;52980;52981;52982;52983;53077;53078;53079;53080;53081;53082;53083;55542;55543;55544;55545;55546;55547;55548;73489;73490;73491;73492;93102;93103;93104;93105;93106	2297;2426;2427;2428;17751;17752;17753;20351;20352;34242;34301;34302;34303;35690;47275;60043;60044;60045	2297;2427;17752;20352;34242;34301;35690;47275;60043			-1;-1;-1	;;
Q9NVH6	Q9NVH6	8	8	8	Trimethyllysine dioxygenase, mitochondrial	TMLHE	sp|Q9NVH6|TMLH_HUMAN Trimethyllysine dioxygenase, mitochondrial OS=Homo sapiens GN=TMLHE PE=1 SV=1	1	8	8	8	5	8	3	5	4	4	2	1	5	8	3	5	4	4	2	1	5	8	3	5	4	4	2	1	15.4	15.4	15.4	49.517	421	421	0	46.235	By MS/MS	By MS/MS	By MS/MS	By MS/MS	By MS/MS	By MS/MS	By matching	By matching	10	15.4	5.2	10	6.9	8.6	4.8	3.1	443090000	120650000	127630000	23447000	65831000	42338000	50889000	4544300	7757900	35899000	38965000	19289000	35546000	22185000	16510000	5980600	15552000	3	6	0	2	1	1	0	0	13	AVINTVPYDVVHR;DDVLNTAR;ECFTGYR;FDYVWLR;TLTIELR;VLFIDNWR;YANTVMR;YDLNWLVK				1821	1543;1930;2861;4044;13228;14461;15326;15377	True;True;True;True;True;True;True;True	1658;2065;3091;4376;14392;15730;16666;16720	9872;9873;9874;9875;9876;9877;12225;12226;12227;18320;18321;18322;25833;25834;25835;25836;25837;86225;86226;86227;86228;86229;94576;94577;99994;99995;99996;99997;100266;100267;100268;100269	6287;6288;7763;11751;16565;55422;55423;60953;60954;64322;64323;64324;64472	6287;7763;11751;16565;55422;60954;64323;64472			-1
Q9NVJ2	Q9NVJ2	4	2	2	ADP-ribosylation factor-like protein 8B	ARL8B	sp|Q9NVJ2|ARL8B_HUMAN ADP-ribosylation factor-like protein 8B OS=Homo sapiens GN=ARL8B PE=1 SV=1	1	4	2	2	3	3	2	3	4	3	2	2	2	1	1	1	2	1	1	1	2	1	1	1	2	1	1	1	22.6	12.4	12.4	21.539	186	186	0	12.159	By MS/MS	By matching	By matching	By matching	By MS/MS	By MS/MS	By MS/MS	By matching	17.7	15.1	10.2	15.1	22.6	15.1	10.2	10.2	143740000	28248000	22264000	9422900	7357500	33407000	27249000	6892500	8896900	15756000	16206000	15360000	11510000	24401000	24994000	21368000	15825000	2	0	0	0	0	1	1	0	4	DLPNALDEK;EICCYSISCK;GVNAIVYMIDAADR;MNLSAIQDR				1822	2269;3149;5541;9676	True;False;True;False	2421;3397;5973;10489;10490	14295;14296;14297;14298;14299;14300;14301;14302;20156;20157;20158;20159;20160;20161;20162;20163;35239;35240;63193;63194;63195;63196;63197	9021;9022;9023;12921;12922;12923;12924;12925;22518;40535;40536;40537	9021;12921;22518;40535	1444	147	-1
Q9NVR0	Q9NVR0	1	1	1	Kelch-like protein 11	KLHL11	sp|Q9NVR0|KLH11_HUMAN Kelch-like protein 11 OS=Homo sapiens GN=KLHL11 PE=1 SV=1	1	1	1	1	1	1	0	0	0	0	0	0	1	1	0	0	0	0	0	0	1	1	0	0	0	0	0	0	1.6	1.6	1.6	80.147	708	708	0.0022384	6.9021	By matching	By MS/MS	None	None	None	None	None	None	1.6	1.6	0	0	0	0	0	0	33651000	22416000	11235000	0	0	0	0	0	0	11999000	7980800	0	0	0	0	0	0	0	1	0	0	0	0	0	0	1	AVITCYDTETR				1823	1547	True	1662	9906;9907	6305	6305			-1
Q9NW15;C9IYD3;C9JQC9;C9JPY2;C9J670;C9IZD0;C9JA49;H7C3N6;C9JH90	Q9NW15	7;3;3;3;3;2;2;2;1	7;3;3;3;3;2;2;2;1	7;3;3;3;3;2;2;2;1	Anoctamin-10	ANO10	sp|Q9NW15|ANO10_HUMAN Anoctamin-10 OS=Homo sapiens GN=ANO10 PE=1 SV=2	9	7	7	7	7	7	3	5	6	7	4	4	7	7	3	5	6	7	4	4	7	7	3	5	6	7	4	4	10.6	10.6	10.6	76.328	660	660;140;141;146;192;112;134;188;162	0	47.509	By MS/MS	By MS/MS	By MS/MS	By MS/MS	By MS/MS	By MS/MS	By MS/MS	By MS/MS	10.6	10.6	4.7	8	9.2	10.6	6.2	6.2	508070000	124480000	96065000	27223000	57579000	60372000	89664000	15436000	37251000	20348000	18165000	26329000	24003000	16971000	21085000	13319000	22352000	4	3	1	2	5	6	0	1	22	DGGAQLLFR;EEPLYPSYK;HELENLR;LEDTWYTR;LEFESLEALK;LVTENLKEEPMESGK;MLLGAEAVGLVK				1824	2023;2979;5666;7799;7819;9366;9637	True;True;True;True;True;True;True	2163;3216;6109;8380;8401;10047;10420;10421	12759;12760;12761;12762;12763;12764;12765;12766;19071;19072;19073;36066;36067;36068;36069;36070;36071;36072;36073;50541;50542;50543;50544;50678;50679;50680;50681;50682;50683;50684;60808;60809;60810;60811;60812;60813;60814;60815;62867;62868;62869;62870;62871;62872;62873;62874	8070;8071;12220;12221;12222;23065;23066;23067;23068;23069;23070;23071;32595;32596;32675;32676;32677;32678;39021;39022;40325;40326;40327	8071;12222;23065;32595;32676;39022;40327	1561	79	-1;-1;-1;-1;-1;-1;-1;-1;-1	;;;;;;;;
Q9NX07	Q9NX07	1	1	1	tRNA selenocysteine 1-associated protein 1	TRNAU1AP	sp|Q9NX07|TSAP1_HUMAN tRNA selenocysteine 1-associated protein 1 OS=Homo sapiens GN=TRNAU1AP PE=1 SV=1	1	1	1	1	1	1	1	1	1	1	0	0	1	1	1	1	1	1	0	0	1	1	1	1	1	1	0	0	4.9	4.9	4.9	32.498	287	287	0	13.358	By MS/MS	By MS/MS	By MS/MS	By MS/MS	By matching	By matching	None	None	4.9	4.9	4.9	4.9	4.9	4.9	0	0	48157000	0	11174000	8284400	11787000	9744500	7166900	0	0	0	8113900	13232000	16412000	8826000	6250400	0	0	1	1	1	1	0	0	0	0	4	ALTECQGAVGLGSK				1825	964	True	1033	6154;6155;6156;6157;6158;6159	3955;3956;3957;3958	3955			-1
Q9NXE8	Q9NXE8	1	1	1	Pre-mRNA-splicing factor CWC25 homolog	CWC25	sp|Q9NXE8|CWC25_HUMAN Pre-mRNA-splicing factor CWC25 homolog OS=Homo sapiens GN=CWC25 PE=1 SV=1	1	1	1	1	0	0	0	1	0	0	0	0	0	0	0	1	0	0	0	0	0	0	0	1	0	0	0	0	2.6	2.6	2.6	49.647	425	425	1	-2	None	None	None	By MS/MS	None	None	None	None	0	0	0	2.6	0	0	0	0	0	0	0	0	0	0	0	0	0	0	0	0	0	0	0	0	0	0	0	0	1	0	0	0	0	1	TSVALEKNFMK	+			1826	13494	True	14683	87947	56562	56562	1562	423	-1
Q9NY27;C9IZ04;H7C559;F8WDK3;C9IZF4;F8WCA1	Q9NY27;C9IZ04;H7C559	6;4;3;1;1;1	6;4;3;1;1;1	6;4;3;1;1;1	Serine/threonine-protein phosphatase 4 regulatory subunit 2	PPP4R2	sp|Q9NY27|PP4R2_HUMAN Serine/threonine-protein phosphatase 4 regulatory subunit 2 OS=Homo sapiens GN=PPP4R2 PE=1 SV=3;tr|C9IZ04|C9IZ04_HUMAN Serine/threonine-protein phosphatase 4 regulatory subunit 2 (Fragment) OS=Homo sapiens GN=PPP4R2 PE=1 SV=1;tr|H7C55	6	6	6	6	5	4	3	3	6	3	1	2	5	4	3	3	6	3	1	2	5	4	3	3	6	3	1	2	18	18	18	46.898	417	417;226;143;62;69;116	0	51.192	By MS/MS	By MS/MS	By MS/MS	By MS/MS	By MS/MS	By MS/MS	By matching	By matching	15.1	13.2	10.3	10.8	18	10.8	4.6	6.5	293090000	104040000	71855000	18662000	23111000	35405000	27414000	4559000	8040800	25343000	22999000	14158000	10701000	11397000	9135600	13030000	11160000	3	3	0	0	1	1	0	0	8	EANLQQNEEK;ETEELVGSNSSK;FDKEGEVR;GPPNPNVEYIPFDEMK;LQEALKDFEK;NHSDSSTSESEVSSVSPLK				1827	2801;3704;4020;5261;8844;10025	True;True;True;True;True;True	3027;4005;4347;5677;9490;10923	17942;17943;17944;23700;25696;25697;25698;25699;33524;33525;33526;33527;33528;33529;57088;57089;57090;57091;57092;65712;65713;65714;65715;65716;65717;65718;65719	11502;15186;16486;21485;21486;36606;36607;42204	11502;15186;16486;21485;36607;42204			-1;-1;-1;-1;-1;-1	;;;;;
Q9NY59;H3BS51	Q9NY59;H3BS51	2;1	2;1	2;1	Sphingomyelin phosphodiesterase 3;sphingomyelin phosphodiesterase	SMPD3	sp|Q9NY59|NSMA2_HUMAN Sphingomyelin phosphodiesterase 3 OS=Homo sapiens GN=SMPD3 PE=1 SV=1;tr|H3BS51|H3BS51_HUMAN Sphingomyelin phosphodiesterase 3 OS=Homo sapiens GN=SMPD3 PE=1 SV=1	2	2	2	2	1	0	0	0	2	2	0	0	1	0	0	0	2	2	0	0	1	0	0	0	2	2	0	0	3.1	3.1	3.1	71.08	655	655;638	0	11.763	By matching	None	None	None	By MS/MS	By MS/MS	None	None	1.7	0	0	0	3.1	3.1	0	0	30969000	3542300	0	0	0	15040000	12387000	0	0	2301500	0	0	0	8439200	5320600	0	0	0	0	0	0	1	2	0	0	3	VLESEEGRR;VQVGSTPQDQR				1828	14453;14841	True;True	15721;16149	94541;94542;96979;96980;96981	60932;60933;62460;62461	60933;62460			-1;-1	;
Q9NYU1	Q9NYU1	4	2	2	UDP-glucose:glycoprotein glucosyltransferase 2	UGGT2	sp|Q9NYU1|UGGG2_HUMAN UDP-glucose:glycoprotein glucosyltransferase 2 OS=Homo sapiens GN=UGGT2 PE=1 SV=4	1	4	2	2	4	3	1	2	2	2	1	1	2	1	0	1	0	0	0	0	2	1	0	1	0	0	0	0	2.4	1.3	1.3	174.73	1516	1516	0	13.833	By MS/MS	By matching	By matching	By MS/MS	By matching	By matching	By matching	By matching	2.4	1.8	0.5	1.2	1.1	1.1	0.5	0.5	18324000	15052000	3272200	0	0	0	0	0	0	3756300	4810000	0	0	0	0	0	0	2	0	0	1	0	0	0	0	3	ANPGAWILR;GILAAFLTQK;INEENTAISR;NYLSPTFK				1829	1058;4981;6566;10462	False;True;True;False	1146;5370;7073;11400	6832;6833;6834;6835;31654;31655;42156;42157;68771;68772;68773;68774;68775;68776;68777;68778	4367;4368;4369;20275;27308;27309;44273;44274;44275	4369;20275;27308;44273			-1
Q9NYU2;H7BZG0;F8WCI2;F8WCE6	Q9NYU2	41;4;1;1	41;4;1;1	39;3;1;1	UDP-glucose:glycoprotein glucosyltransferase 1	UGGT1	sp|Q9NYU2|UGGG1_HUMAN UDP-glucose:glycoprotein glucosyltransferase 1 OS=Homo sapiens GN=UGGT1 PE=1 SV=3	4	41	41	39	38	38	24	25	31	30	19	20	38	38	24	25	31	30	19	20	36	36	23	24	29	28	18	19	29.8	29.8	28.7	177.19	1555	1555;131;54;58	0	323.31	By MS/MS	By MS/MS	By MS/MS	By MS/MS	By MS/MS	By MS/MS	By MS/MS	By MS/MS	28	27.3	16	16.8	23.1	21.1	12.2	13.3	9494200000	2858900000	1.9419e+09	1109600000	1112300000	899940000	892580000	267650000	411270000	147550000	136740000	158330000	140840000	86603000	81761000	70049000	85721000	36	40	20	21	19	23	10	14	183	AITTSLTTK;AIWAALQTQTSNAAK;ANPGAWILR;DFNLDGAPYGYTPFCDSR;DLHPDLEGQLK;DLSQNFPTK;EISYENTQISR;EKETGALYK;EQLDPDELETITMHK;EVFESSK;FTILDSQGK;GQYQGLSQDPNSLSNLDQDLPNNMIHQVPIK;HLVESTNEMAPLK;HYIFNPR;IEYQFFEDR;ILASPVELALVVMK;ILETTTFFQR;IMMLSVLK;ISMINNPAK;IVPEWQDYDQEIK;KEPVYLSGYGVELAIK;KTCESDTLEALLLTASER;LGIEGLSLHNVLK;LNIQPSEADYAVDIR;MDFILSHAVYCR;NYLSPTFK;SPAISWVNNLEVDSR;TAAVANSMNYLTK;TAVSSELR;TAVSSELRTEVEENQK;TCESDTLEALLLTASER;TCESDTLEALLLTASERPK;TIDLCNNPMTK;VDALLSAQPK;VEEDVASDLVMK;VFMNCQSK;VKVEHVVSVLEK;VMEGLHR;VWQLQDLSFQTAAR;WLHQQTEK;YVLEPEISFTSDNSFAK				1830	721;731;1058;1978;2229;2293;3213;3231;3554;3814;4461;5334;5770;5881;6135;6399;6434;6550;6777;6941;7105;7382;8029;8642;9495;10462;12143;12665;12732;12733;12741;12742;13016;13895;13977;14097;14370;14623;15167;15253;15792	True;True;True;True;True;True;True;True;True;True;True;True;True;True;True;True;True;True;True;True;True;True;True;True;True;True;True;True;True;True;True;True;True;True;True;True;True;True;True;True;True	782;792;1146;2116;2378;2447;3463;3484;3846;3847;4126;4825;5757;6224;6225;6344;6605;6881;6882;6919;7051;7052;7295;7296;7471;7643;7932;8624;9278;10206;11400;13212;13777;13778;13851;13852;13860;13861;14164;14165;15121;15207;15208;15341;15342;15634;15908;16501;16589;17157	4756;4757;4758;4759;4760;4761;4762;4763;4808;4809;4810;4811;4812;4813;6832;6833;6834;6835;12513;12514;12515;12516;14060;14061;14062;14063;14064;14065;14066;14464;14465;14466;14467;14468;14469;14470;20506;20507;20508;20509;20510;20511;20512;20513;20665;20666;20667;20668;20669;20670;20671;20672;22781;22782;22783;22784;22785;22786;22787;22788;22789;22790;22791;22792;24454;24455;24456;24457;28445;28446;28447;28448;28449;28450;28451;33968;33969;33970;36953;36954;36955;36956;36957;36958;36959;36960;36961;36962;36963;36964;37811;37812;37813;39196;39197;39198;39199;39200;39201;39202;39203;40908;40909;40910;40911;40912;40913;40914;40915;41139;41140;41141;41142;41143;41144;41145;41146;41989;41990;41991;41992;41993;41994;41995;41996;41997;41998;41999;42000;42001;42002;42003;43377;43378;43379;43380;43381;43382;43383;43384;43385;43386;43387;44478;44479;44480;44481;44482;44483;44484;44485;45666;45667;47816;47817;52001;52002;52003;52004;52005;52006;52007;52008;55849;55850;55851;55852;55853;55854;55855;55856;61745;61746;61747;68771;68772;68773;68774;68775;68776;68777;68778;79378;82670;82671;82672;82673;82674;82675;82676;82677;82678;82679;82680;82681;82682;82683;82684;83101;83102;83103;83104;83105;83106;83107;83108;83109;83161;83162;83163;83164;83165;83166;83167;83168;83169;84916;84917;84918;84919;84920;84921;84922;84923;84924;84925;84926;84927;84928;84929;90733;90734;90735;90736;90737;90738;90739;90740;91218;91219;91220;91221;91222;91223;91224;91225;91226;91227;91228;91229;92023;92024;92025;92026;92027;92028;92029;92030;92031;92032;92033;92034;92035;92036;92037;92038;94076;94077;95571;95572;95573;95574;95575;95576;95577;99104;99105;99106;99107;99614;99615;99616;102763	3097;3098;3099;3100;3101;3129;3130;3131;3132;3133;4367;4368;4369;7916;7917;7918;8883;8884;8885;8886;8887;8888;9127;9128;9129;9130;13146;13147;13148;13149;13150;13151;13152;13241;13242;13243;14645;14646;14647;14648;14649;14650;14651;14652;14653;15701;18207;18208;18209;18210;18211;18212;21745;21746;23767;23768;23769;23770;23771;23772;24371;25265;25266;25267;25268;25269;25270;25271;25272;26436;26437;26438;26439;26628;26629;26630;26631;26632;26633;26634;26635;27176;27177;27178;27179;27180;27181;27182;27183;27184;27185;27186;28074;28075;28076;28077;28078;28079;28080;28827;28828;28829;28830;28831;28832;28833;29574;30896;30897;33585;33586;33587;33588;33589;33590;35897;35898;35899;35900;35901;35902;39623;44273;44274;44275;50932;53046;53047;53048;53049;53050;53051;53052;53053;53054;53055;53056;53353;53354;53355;53356;53357;53358;53390;53391;53392;53393;53394;53395;54572;54573;54574;54575;54576;54577;54578;54579;54580;54581;54582;54583;54584;58487;58488;58489;58490;58491;58492;58493;58494;58809;58810;58811;58812;58813;58814;58815;58816;58817;58818;59356;59357;59358;59359;59360;60654;61564;63769;64094;66071	3097;3130;4369;7917;8883;9128;13147;13242;14646;15701;18212;21745;23768;24371;25270;26438;26631;27178;28074;28828;29574;30897;33585;35898;39623;44273;50932;53053;53353;53358;53391;53394;54572;58487;58812;59360;60654;61564;63769;64094;66071	1563;1564;1565;1566;1567;1568;1569;1570;1571;1572	315;346;656;739;795;948;1022;1274;1275;1497	-1;-1;-1;-1	;;;
Q9NZ01;M0QXM3	Q9NZ01;M0QXM3	2;1	2;1	2;1	Very-long-chain enoyl-CoA reductase	TECR	sp|Q9NZ01|TECR_HUMAN Very-long-chain enoyl-CoA reductase OS=Homo sapiens GN=TECR PE=1 SV=1;tr|M0QXM3|M0QXM3_HUMAN Very-long-chain enoyl-CoA reductase (Fragment) OS=Homo sapiens GN=TECR PE=1 SV=8	2	2	2	2	1	2	1	1	2	2	0	2	1	2	1	1	2	2	0	2	1	2	1	1	2	2	0	2	6.8	6.8	6.8	36.034	308	308;131	0	13.743	By MS/MS	By MS/MS	By matching	By matching	By matching	By MS/MS	None	By matching	3.9	6.8	2.9	2.9	6.8	6.8	0	6.8	60783000	9563300	16068000	2979600	5908800	6478400	15184000	0	4600800	5892600	7813200	5214000	6855400	4242100	7567300	0	3716400	1	1	0	0	0	2	0	0	4	LLETLFVHR;LPVGTTATLYFR				1831	8386;8794	True;True	8999;9436	54332;54333;54334;54335;54336;54337;56752;56753;56754;56755;56756	35002;36377;36378;36379	35002;36377			-1;-1	;
Q9NZ32;G3V4K6;G3V524;G3V2Q5;G3V5Y4;F6S9Y6;V9GYX7	Q9NZ32;G3V4K6;G3V524;G3V2Q5;G3V5Y4;F6S9Y6;V9GYX7	2;1;1;1;1;1;1	2;1;1;1;1;1;1	2;1;1;1;1;1;1	Actin-related protein 10	ACTR10	sp|Q9NZ32|ARP10_HUMAN Actin-related protein 10 OS=Homo sapiens GN=ACTR10 PE=1 SV=1;tr|G3V4K6|G3V4K6_HUMAN Actin-related protein 10 OS=Homo sapiens GN=ACTR10 PE=1 SV=1;tr|G3V524|G3V524_HUMAN Actin-related protein 10 OS=Homo sapiens GN=ACTR10 PE=1 SV=1;tr|G3	7	2	2	2	1	0	0	0	2	0	0	0	1	0	0	0	2	0	0	0	1	0	0	0	2	0	0	0	7.7	7.7	7.7	46.306	417	417;43;90;126;179;185;302	0	11.395	By MS/MS	None	None	None	By MS/MS	None	None	None	4.8	0	0	0	7.7	0	0	0	13018000	3351000	0	0	0	9666600	0	0	0	7355800	0	0	0	3299900	0	0	0	1	0	0	0	1	0	0	0	2	EQSLPSVMGSVPEGVLEDIK;PLYEGLGSGGEK				1832	3585;10556	True;True	3879;11499	22971;22972;69382	14758;44667	14758;44667			-1;-1;-1;-1;-1;-1;-1	;;;;;;
Q9NZ53	Q9NZ53	1	1	1	Podocalyxin-like protein 2	PODXL2	sp|Q9NZ53|PDXL2_HUMAN Podocalyxin-like protein 2 OS=Homo sapiens GN=PODXL2 PE=1 SV=1	1	1	1	1	0	0	0	0	0	1	0	1	0	0	0	0	0	1	0	1	0	0	0	0	0	1	0	1	2.5	2.5	2.5	65.075	605	605	0.0017036	7.1934	None	None	None	None	None	By matching	None	By MS/MS	0	0	0	0	0	2.5	0	2.5	20907000	0	0	0	0	0	13240000	0	7667100	0	0	0	0	0	11363000	0	13204000	0	0	0	0	0	0	0	1	1	DFSLTSSSQTPGATK				1833	1987	True	2126	12563;12564	7947	7947			-1
Q9NZB2;A0A0C4DG79;A0A0C4DH52	Q9NZB2;A0A0C4DG79	5;3;2	5;3;2	5;3;2	Constitutive coactivator of PPAR-gamma-like protein 1	FAM120A	sp|Q9NZB2|F120A_HUMAN Constitutive coactivator of PPAR-gamma-like protein 1 OS=Homo sapiens GN=FAM120A PE=1 SV=2;tr|A0A0C4DG79|A0A0C4DG79_HUMAN Constitutive coactivator of PPAR-gamma-like protein 1 (Fragment) OS=Homo sapiens GN=FAM120A PE=1 SV=1	3	5	5	5	3	3	0	3	1	3	0	1	3	3	0	3	1	3	0	1	3	3	0	3	1	3	0	1	5.9	5.9	5.9	121.89	1118	1118;494;495	0	44.584	By MS/MS	By MS/MS	None	By MS/MS	By MS/MS	By MS/MS	None	By matching	3.5	3.8	0	3.7	1.5	3.8	0	1.5	114530000	43960000	25596000	0	10888000	11912000	17881000	0	4290300	13756000	7552300	0	10685000	13664000	6176200	0	7826900	3	2	0	2	1	0	0	0	8	AEGSSTASSGSQLAEGK;LYEPDQLQELK;NIQDTSDLDAIAK;QSVLEGLSFSR;SPQTPELVEALAFR				1834	359;9401;10066;11049;12202	True;True;True;True;True	385;10083;10967;12024;13278	2295;2296;2297;2298;2299;2300;61031;61032;61033;61034;65971;72257;79767;79768	1516;1517;1518;1519;39147;42352;46428;51176	1517;39147;42352;46428;51176			-1;-1;-1	;;
Q9NZN3	Q9NZN3	5	1	1	EH domain-containing protein 3	EHD3	sp|Q9NZN3|EHD3_HUMAN EH domain-containing protein 3 OS=Homo sapiens GN=EHD3 PE=1 SV=2	1	5	1	1	4	4	4	4	5	5	3	2	0	0	0	0	1	1	0	0	0	0	0	0	1	1	0	0	8.4	1.7	1.7	60.886	535	535	1	-2	By matching	By matching	By matching	By matching	By MS/MS	By MS/MS	By matching	By matching	6.7	6.7	6.7	6.7	8.4	8.4	5	3.7	26302000	0	0	0	0	13789000	12513000	0	0	0	0	0	0	13789000	10740000	0	0	0	0	0	0	1	1	0	0	2	ADQIETQQLMR;DIQSLPR;IILLFDAHK;IVNTPEVIR;LLPLEEHYR	+			1835	280;2114;6307;6939;8489	False;False;False;True;False	300;301;2256;6781;7469;9106	1739;1740;1741;1742;1743;1744;1745;1746;1747;1748;13338;13339;13340;13341;13342;13343;13344;40243;40244;40245;40246;40247;40248;40249;44468;44469;54901;54902;54903;54904;54905;54906;54907	1154;1155;1156;1157;1158;1159;1160;8445;8446;8447;8448;25999;28824;28825;35319;35320;35321;35322;35323;35324;35325	1154;8445;25999;28824;35320	6	230	-1
Q9NZQ3;H7C2K2;H7C0T9;C9JSC3	Q9NZQ3;H7C2K2	3;2;1;1	3;2;1;1	3;2;1;1	NCK-interacting protein with SH3 domain	NCKIPSD	sp|Q9NZQ3|SPN90_HUMAN NCK-interacting protein with SH3 domain OS=Homo sapiens GN=NCKIPSD PE=1 SV=1;tr|H7C2K2|H7C2K2_HUMAN NCK-interacting protein with SH3 domain (Fragment) OS=Homo sapiens GN=NCKIPSD PE=1 SV=1	4	3	3	3	3	2	1	2	2	2	0	1	3	2	1	2	2	2	0	1	3	2	1	2	2	2	0	1	3.9	3.9	3.9	78.959	722	722;268;151;395	0	17.397	By MS/MS	By MS/MS	By MS/MS	By MS/MS	By MS/MS	By MS/MS	None	By MS/MS	3.9	2.4	1	2.4	2.4	2.4	0	1	46320000	17478000	10836000	3880200	3858300	2934000	4653600	0	2680500	5922200	6868500	4725700	2754200	3287300	3835500	0	4123400	2	1	0	0	1	1	0	0	5	LEVIFADLAR;LLLLLNR;TIGAELMELVR				1836	7887;8449;13032	True;True;True	8473;9063;14181	51049;51050;51051;51052;51053;54659;54660;54661;54662;54663;54664;54665;85015	32894;32895;32896;35182;54654	32894;35182;54654			-1;-1;-1;-1	;;;
Q9P032	Q9P032	1	1	1	NADH dehydrogenase [ubiquinone] 1 alpha subcomplex assembly factor 4	NDUFAF4	sp|Q9P032|NDUF4_HUMAN NADH dehydrogenase [ubiquinone] 1 alpha subcomplex assembly factor 4 OS=Homo sapiens GN=NDUFAF4 PE=1 SV=1	1	1	1	1	1	1	1	1	1	1	1	1	1	1	1	1	1	1	1	1	1	1	1	1	1	1	1	1	5.7	5.7	5.7	20.266	175	175	0.0017411	7.7901	By MS/MS	By matching	By MS/MS	By MS/MS	By MS/MS	By MS/MS	By MS/MS	By MS/MS	5.7	5.7	5.7	5.7	5.7	5.7	5.7	5.7	92248000	26082000	9229700	8353400	9431400	16855000	8645100	5900900	7751100	13961000	6556500	13053000	12847000	16855000	7419700	17117000	13349000	1	0	1	1	1	1	1	1	7	IMQEYQLEQK				1837	6555	True	7060	42076;42077;42078;42079;42080;42081;42082;42083	27253;27254;27255;27256;27257;27258;27259	27253			-1
Q9P0K7	Q9P0K7	1	1	1	Ankycorbin	RAI14	sp|Q9P0K7|RAI14_HUMAN Ankycorbin OS=Homo sapiens GN=RAI14 PE=1 SV=2	1	1	1	1	1	1	1	1	0	0	1	1	1	1	1	1	0	0	1	1	1	1	1	1	0	0	1	1	0.9	0.9	0.9	110.04	980	980	1	-2	By matching	By MS/MS	By matching	By MS/MS	None	None	By MS/MS	By MS/MS	0.9	0.9	0.9	0.9	0	0	0.9	0.9	66661000	11530000	12530000	3225700	9869000	0	0	12948000	16558000	7284700	9298700	6364600	16790000	0	0	24281000	35612000	0	0	0	1	0	0	0	1	2	AEDALSEMK	+			1838	331	True	355	2094;2095;2096;2097;2098;2099	1404;1405	1404	1573	702	-1
Q9P0L0;J3QKM9	Q9P0L0	10;1	10;1	9;1	Vesicle-associated membrane protein-associated protein A	VAPA	sp|Q9P0L0|VAPA_HUMAN Vesicle-associated membrane protein-associated protein A OS=Homo sapiens GN=VAPA PE=1 SV=3	2	10	10	9	9	7	5	5	7	8	5	5	9	7	5	5	7	8	5	5	8	6	4	4	6	7	4	4	39.4	39.4	39.4	27.893	249	249;29	0	111.49	By MS/MS	By MS/MS	By MS/MS	By MS/MS	By MS/MS	By MS/MS	By MS/MS	By MS/MS	36.1	28.5	24.5	26.1	28.5	32.9	23.7	19.7	1.6391e+09	458350000	313960000	103980000	105370000	185790000	275460000	73793000	122440000	57401000	49604000	52376000	48729000	45257000	54123000	49835000	55784000	11	7	1	2	6	6	0	5	38	AVPLNASK;EAKPDELMDSK;FKGPFTDVVTTNLK;GPFTDVVTTNLK;HEQILVLDPPTDLK;HLRDEGLR;LMEECKR;LNDMEPSK;PHSVSLNDTETR;VAHSDKPGSTSTASFR				1839	1580;2765;4214;5241;5675;5761;8591;8619;10529;13785	True;True;True;True;True;True;True;True;True;True	1697;2988;4558;5655;6122;6215;9217;9253;11471;15004	10118;10119;17729;17730;17731;17732;17733;26832;26833;26834;26835;26836;26837;26838;26839;26840;33416;33417;33418;33419;33420;33421;33422;33423;36134;36135;36136;36137;36138;36139;36140;36141;36142;36143;36912;55458;55459;55460;55461;55462;55628;55629;55630;55631;69206;69207;69208;69209;69210;69211;69212;69213;69214;69215;69216;89809;89810;89811;89812;89813;89814;89815;89816;89817;89818;89819;89820;89821;89822;89823;89824;89825;89826;89827;89828	6433;11371;11372;17184;17185;17186;17187;17188;21419;21420;21421;21422;23106;23107;23108;23109;23110;23111;23740;35648;35649;35742;35743;44557;44558;44559;44560;57726;57727;57728;57729;57730;57731;57732;57733;57734;57735;57736;57737	6433;11371;17186;21420;23107;23740;35649;35742;44557;57727			-1;-1	;
Q9P1U1;A0A0A0MTI9;H7C4J1;Q9C0K3;C9IZN3	Q9P1U1	12;5;5;5;4	7;2;2;2;1	7;2;2;2;1	Actin-related protein 3B	ACTR3B	sp|Q9P1U1|ARP3B_HUMAN Actin-related protein 3B OS=Homo sapiens GN=ACTR3B PE=2 SV=1	5	12	7	7	12	11	7	7	12	11	7	7	7	6	3	3	7	6	3	3	7	6	3	3	7	6	3	3	32.5	20.6	20.6	47.607	418	418;189;208;210;222	0	62.328	By MS/MS	By MS/MS	By MS/MS	By MS/MS	By MS/MS	By MS/MS	By MS/MS	By MS/MS	32.5	32.3	17.2	17.2	32.5	27.8	17.2	17.2	590830000	171810000	110330000	33584000	42175000	99338000	102030000	8304700	23270000	23444000	23198000	19513000	20205000	20105000	22280000	13426000	13913000	7	4	2	3	2	4	2	1	25	AEPEDHYFLMTEPPLNTPENR;DITYFIQQLLR;DYEEYGPSICR;EVGIPPEQSLETAK;HIPIAGR;HNPVFGVMS;KDYEEYGPSICR;LGYAGNTEPQFIIPSCIAIR;LSEELSGGR;NVVLSGGSTMFR;QYTGINAINQK;YCYICPDIVK				1840	395;2127;2661;3825;5722;5788;7078;8088;9003;10443;11148;15357	True;False;True;False;False;False;True;True;False;True;True;True	428;2269;2878;4137;6174;6245;6246;7616;8688;9662;11380;11381;12129;16698	2593;2594;2595;2596;13398;13399;13400;13401;17096;17097;17098;17099;24526;24527;24528;24529;24530;24531;24532;24533;36423;36424;36425;36426;36427;36428;36429;36430;37081;37082;37083;37084;37085;37086;37087;37088;37089;37090;37091;37092;37093;37094;37095;37096;45488;45489;45490;52402;52403;52404;52405;52406;58197;58198;58199;58200;58201;58202;58203;58204;68637;68638;68639;68640;68641;68642;68643;68644;68645;68646;68647;68648;68649;72858;72859;72860;72861;72862;72863;72864;72865;100153;100154;100155;100156;100157;100158;100159;100160	1710;1711;8477;8478;8479;8480;10989;10990;10991;15752;15753;15754;15755;15756;15757;15758;15759;15760;15761;15762;15763;15764;23302;23303;23304;23305;23306;23846;23847;23848;23849;23850;23851;23852;23853;23854;23855;23856;23857;23858;23859;29472;33856;33857;33858;37302;37303;37304;37305;37306;37307;37308;44210;44211;44212;44213;44214;46780;46781;46782;46783;46784;64410;64411;64412;64413;64414;64415;64416;64417	1710;8478;10989;15762;23303;23847;29472;33856;37308;44211;46783;64411	1092;1574	327;417	-1;-1;-1;-1;-1	;;;;
Q9P1Y5	Q9P1Y5	15	15	13	Calmodulin-regulated spectrin-associated protein 3	CAMSAP3	sp|Q9P1Y5|CAMP3_HUMAN Calmodulin-regulated spectrin-associated protein 3 OS=Homo sapiens GN=CAMSAP3 PE=1 SV=2	1	15	15	13	12	9	5	5	13	11	9	8	12	9	5	5	13	11	9	8	10	8	3	3	11	9	7	6	16.4	16.4	15.2	134.75	1249	1249	0	112.51	By MS/MS	By MS/MS	By MS/MS	By MS/MS	By MS/MS	By MS/MS	By MS/MS	By MS/MS	11.8	10.1	3.9	4.2	13.8	10.4	7.6	7.8	880800000	183290000	96171000	36386000	34018000	197460000	177290000	63764000	92415000	17234000	13833000	17188000	17183000	36234000	25365000	38081000	37863000	6	4	2	3	10	7	5	3	40	AAASLAWVLR;ALYTLSGETEELSR;APAEEEVGPR;AVASSPAATNSEVK;AVTFSPDLGPVPHEGLGEYNR;LAQEEAPGPAPLVSAVPMATPAPAAR;LLAPPEAPGSAPPPAAWVIPGPTTGPK;LSAALSSLQR;LYKEPSAK;MTSFAER;RSPGPGPSQSPR;SGCCDDSALAR;SLDQYDFSR;TLPGPLALTSLEHK;TVTPAMVEGIYK				1841	39;1008;1070;1488;1609;7596;8319;8977;9410;9767;11355;11707;11927;13202;13676	True;True;True;True;True;True;True;True;True;True;True;True;True;True;True	43;1080;1158;1601;1728;8162;8931;9632;10092;10624;12352;12731;12980;14362;14887	215;6445;6446;6447;6907;6908;6909;6910;6911;6912;6913;9518;9519;9520;9521;9522;9523;9524;9525;10270;10271;49285;49286;53941;53942;53943;58034;58035;58036;58037;58038;58039;58040;61078;61079;61080;61081;61082;61083;61084;63884;63885;63886;63887;63888;63889;63890;63891;74353;74354;74355;74356;76545;76546;76547;76548;76549;76550;76551;78012;78013;78014;78015;86067;86068;86069;86070;86071;89139;89140;89141;89142	153;4141;4142;4421;4422;4423;4424;4425;4426;4427;6056;6057;6058;6059;6060;6061;6062;6063;6514;31827;34763;34764;37200;37201;39169;39170;39171;39172;39173;39174;39175;40974;40975;40976;47784;49176;49177;49178;49179;50041;50042;50043;55322;55323;55324;55325;57331	153;4141;4423;6057;6514;31827;34763;37201;39174;40976;47784;49176;50041;55325;57331			-1
Q9P227;A0A087WXU2;A0A087WZ73;A0A087WTU4	Q9P227	7;3;2;1	7;3;2;1	7;3;2;1	Rho GTPase-activating protein 23	ARHGAP23	sp|Q9P227|RHG23_HUMAN Rho GTPase-activating protein 23 OS=Homo sapiens GN=ARHGAP23 PE=1 SV=2	4	7	7	7	6	3	5	3	6	3	4	5	6	3	5	3	6	3	4	5	6	3	5	3	6	3	4	5	5.8	5.8	5.8	162.19	1491	1491;163;83;135	0	53.215	By MS/MS	By MS/MS	By MS/MS	By MS/MS	By MS/MS	By MS/MS	By MS/MS	By MS/MS	5.2	2.1	4.2	2.5	5.2	3	3.4	4.2	261510000	52002000	23972000	19730000	17133000	52268000	36661000	16048000	43691000	8428900	9922700	8507600	12340000	13941000	19695000	18969000	25208000	2	1	1	2	4	2	1	4	17	AEGEDPGCANQALISK;GLESTGIYR;GPGDINLQDER;LEECQPATENQR;NLALVFGPTLVR;TQDLPAGSKDDSAAAPK;VVRPEPSTR				1842	351;5070;5242;7801;10091;13386;15131	True;True;True;True;True;True;True	376;5464;5656;8382;10993;14570;16462	2244;2245;2246;2247;2248;32186;32187;33424;33425;33426;50551;50552;50553;50554;50555;66192;66193;66194;66195;66196;66197;87318;87319;87320;87321;87322;87323;87324;98873;98874;98875;98876;98877;98878;98879	1484;20596;21423;32602;32603;32604;32605;42506;42507;42508;56180;56181;63625;63626;63627;63628;63629;63630	1484;20596;21423;32604;42507;56180;63629			-1;-1;-1;-1	;;;
Q9P258	Q9P258	4	4	4	Protein RCC2	RCC2	sp|Q9P258|RCC2_HUMAN Protein RCC2 OS=Homo sapiens GN=RCC2 PE=1 SV=2	1	4	4	4	3	4	3	2	1	0	0	0	3	4	3	2	1	0	0	0	3	4	3	2	1	0	0	0	7.9	7.9	7.9	56.084	522	522	0	25.392	By MS/MS	By MS/MS	By MS/MS	By MS/MS	By matching	None	None	None	5.9	7.9	5.7	3.3	1.9	0	0	0	115950000	29661000	40105000	18165000	18671000	9346900	0	0	0	12874000	13604000	11687000	12911000	0	0	0	0	1	2	1	0	0	0	0	0	4	DGQILPVPNVVVR;IEYDCELVPR;LFDFPGR;VFSWGFGGYGR				1843	2045;6130;7903;14119	True;True;True;True	2185;6600;8489;15366	12894;12895;12896;39172;39173;39174;39175;51144;51145;51146;51147;92175;92176	8161;8162;25250;32946;32947;59465	8162;25250;32946;59465			-1
Q9P265	Q9P265	20	20	16	Disco-interacting protein 2 homolog B	DIP2B	sp|Q9P265|DIP2B_HUMAN Disco-interacting protein 2 homolog B OS=Homo sapiens GN=DIP2B PE=1 SV=3	1	20	20	16	16	15	11	10	17	16	8	11	16	15	11	10	17	16	8	11	12	11	9	8	13	13	6	9	15.6	15.6	13.3	171.49	1576	1576	0	137.1	By MS/MS	By MS/MS	By MS/MS	By MS/MS	By MS/MS	By MS/MS	By MS/MS	By MS/MS	12.1	11	8.7	7.6	13.3	12.6	6.2	8.8	1.0469e+09	268870000	156750000	74969000	72299000	170950000	192550000	33619000	76867000	16806000	13010000	21997000	19840000	21773000	18221000	20891000	23523000	5	3	10	3	8	8	2	5	44	DLGQIEENDLVR;DVSLSSLR;GAPQSLLLSESGK;GLEPSPAAVAALPPEVR;GLGNQVEVLK;GTSGSLADVFANTR;IQQLLNTLK;LAYTLLNK;LLSPYSPQTQETDSAVQK;LQCELYSSR;LSFGDAAQTLWAR;NEPVLKPGDR;NQTPAPSAAQTSAPSK;NTFEVIPVNSAGSPVGDVPFIR;RPGVPGAPLPGR;RTELTAATGER;TCVVVAEERPR;TDEIGEICVSSR;TPLGGIHISQTK;VALQQSFSK				1844	2225;2635;4633;5068;5093;5469;6698;7659;8526;8822;9017;9954;10314;10362;11312;11362;12751;12764;13326;13805	True;True;True;True;True;True;True;True;True;True;True;True;True;True;True;True;True;True;True;True	2374;2849;5006;5462;5489;5895;7212;8230;9144;9464;9676;10846;11242;11293;12305;12359;13870;13885;14504;15028	14018;14019;14020;14021;16942;16943;16944;16945;29504;29505;29506;29507;32176;32177;32178;32179;32180;32181;32324;32325;32326;32327;34796;34797;34798;34799;34800;34801;34802;34803;42901;42902;42903;42904;42905;42906;49717;49718;49719;49720;49721;49722;49723;49724;55099;55100;55101;55102;55103;56916;56917;56918;56919;58250;58251;65221;65222;65223;65224;65225;65226;65227;67802;67803;67804;67805;67806;67807;67808;67809;68104;68105;68106;68107;74068;74069;74070;74071;74072;74073;74074;74075;74388;74389;74390;74391;74392;74393;83218;83219;83220;83221;83222;83317;83318;86925;89978;89979;89980;89981;89982;89983;89984;89985	8843;8844;8845;10889;18908;18909;18910;20593;20594;20688;20689;22241;22242;22243;27789;27790;27791;32084;32085;32086;32087;32088;35444;35445;36477;36478;37334;41874;41875;43656;43657;43658;43659;43660;43661;43662;43663;43871;47622;47807;53429;53500;55925;57831;57832;57833;57834;57835	8845;10889;18909;20593;20689;22241;27790;32085;35444;36478;37334;41874;43658;43871;47622;47807;53429;53500;55925;57832			-1
Q9P2B4;B1AMN7	Q9P2B4;B1AMN7	7;6	7;6	7;6	CTTNBP2 N-terminal-like protein	CTTNBP2NL	sp|Q9P2B4|CT2NL_HUMAN CTTNBP2 N-terminal-like protein OS=Homo sapiens GN=CTTNBP2NL PE=1 SV=2;tr|B1AMN7|B1AMN7_HUMAN CTTNBP2 N-terminal-like protein (Fragment) OS=Homo sapiens GN=CTTNBP2NL PE=1 SV=1	2	7	7	7	6	6	3	2	5	4	3	2	6	6	3	2	5	4	3	2	6	6	3	2	5	4	3	2	12.7	12.7	12.7	70.157	639	639;271	0	44.07	By MS/MS	By MS/MS	By MS/MS	By MS/MS	By MS/MS	By MS/MS	By MS/MS	By MS/MS	10.6	10.6	5.9	4.1	11.1	7.2	5.3	4.1	390670000	122600000	67441000	32333000	30036000	58671000	44633000	14070000	20883000	31332000	37886000	28253000	25922000	16298000	16347000	16839000	21036000	3	5	2	2	1	2	0	1	16	DLEASHQHSSPNEQLK;DLVIEALK;GLQTEAQVEK;GLQTEAQVEKQLSEFDIEREQLR;KLSSQLEEER;QPVCTNPLSILK;YNISDPLMALQR				1845	2193;2307;5136;5137;7266;10975;15642	True;True;True;True;True;True;True	2340;2463;5533;5534;7808;11947;17002;17003	13827;13828;13829;13830;13831;13832;13833;13834;14544;14545;14546;14547;14548;32549;32550;32551;32552;32553;32554;32555;32556;47029;47030;71799;71800;71801;101904;101905;101906;101907;101908;101909;101910;101911	8731;8732;8733;9185;9186;9187;20810;20811;20812;20813;20814;30443;30444;46167;46168;65537;65538;65539	8733;9185;20811;20814;30443;46167;65537	1575	55	-1;-1	;
Q9P2E7	Q9P2E7	1	1	1	Protocadherin-10	PCDH10	sp|Q9P2E7|PCD10_HUMAN Protocadherin-10 OS=Homo sapiens GN=PCDH10 PE=2 SV=2	1	1	1	1	0	0	0	0	0	0	0	1	0	0	0	0	0	0	0	1	0	0	0	0	0	0	0	1	1.2	1.2	1.2	112.93	1040	1040	0.0084255	6.2009	None	None	None	None	None	None	None	By MS/MS	0	0	0	0	0	0	0	1.2	5224900	0	0	0	0	0	0	0	5224900	0	0	0	0	0	0	0	0	0	0	0	0	0	0	0	1	1	VAAVDADDGENAR				1846	13730	True	14944	89460	57524	57524			-1
Q9P2F8;F5GYF8;O60292;O43166	Q9P2F8;F5GYF8;O60292;O43166	2;1;1;1	2;1;1;1	2;1;1;1	Signal-induced proliferation-associated 1-like protein 2;Signal-induced proliferation-associated 1-like protein 3;Signal-induced proliferation-associated 1-like protein 1	SIPA1L2;SIPA1L1;SIPA1L3	sp|Q9P2F8|SI1L2_HUMAN Signal-induced proliferation-associated 1-like protein 2 OS=Homo sapiens GN=SIPA1L2 PE=1 SV=2;tr|F5GYF8|F5GYF8_HUMAN Signal-induced proliferation-associated 1-like protein 1 OS=Homo sapiens GN=SIPA1L1 PE=1 SV=1;sp|O60292|SI1L3_HUMAN S	4	2	2	2	2	2	2	1	2	2	1	0	2	2	2	1	2	2	1	0	2	2	2	1	2	2	1	0	1.1	1.1	1.1	190.44	1722	1722;1257;1781;1804	0	11.325	By MS/MS	By MS/MS	By MS/MS	By matching	By MS/MS	By MS/MS	By matching	None	1.1	1.1	1.1	0.5	1.1	1.1	0.6	0	100590000	32440000	15347000	8843100	758310	10612000	22574000	10019000	0	16489000	12479000	13149000	0	12409000	17140000	22141000	0	0	0	1	0	0	0	0	0	1	FSFITLGAK;VINAENAAHK				1847	4420;14294	True;True	4779;15553	28175;28176;28177;28178;28179;28180;93467;93468;93469;93470;93471;93472	18028;60303	18028;60303			-1;-1;-1;-1	;;;
Q9P2J5;A0A087WXY1	Q9P2J5	26;2	26;2	26;2	Leucine--tRNA ligase, cytoplasmic	LARS1	sp|Q9P2J5|SYLC_HUMAN Leucine--tRNA ligase, cytoplasmic OS=Homo sapiens GN=LARS PE=1 SV=2	2	26	26	26	22	17	17	16	17	17	12	10	22	17	17	16	17	17	12	10	22	17	17	16	17	17	12	10	23.9	23.9	23.9	134.46	1176	1176;160	0	205.67	By MS/MS	By MS/MS	By MS/MS	By MS/MS	By MS/MS	By MS/MS	By MS/MS	By MS/MS	20.3	15.7	15.8	14.3	16	16.3	11.5	9.8	1.8546e+09	629820000	312290000	234970000	257970000	125980000	159700000	48977000	84846000	45458000	40900000	49920000	51029000	21165000	28281000	22968000	25753000	14	10	13	11	4	7	2	2	63	CEFAVGYQR;DGQPCMDHDR;EDCCPGKPLNVFR;EDKGTGVVTSVPSDSPDDIAALR;ELAVEGMHR;EMVANWDSLR;EVWDYVFFK;FDDPLLGPR;FSADGMR;GTGVVTSVPSDSPDDIAALR;MIDAGDALIYMEPEK;NLETFCEETRR;NMSYQGFTK;QGDNCDSIIR;QTGEGVGPQEYTLLK;RVPVLGK;SFITTDVNPYYDSFVR;SGPASTFNDR;STGNFLTLTQAIDK;VDIGDTIIYLVH;VFASELNAGIIK;VFEVNASNLEK;VIASELGSMPELK;VIYVLPMLTIK;VMPFVAMIK;WQFLTLR				1848	1704;2046;2874;2895;3262;3453;3893;4010;4405;5446;9597;10117;10210;10765;11065;11378;11663;11751;12462;13923;14059;14073;14243;14340;14636;15271	True;True;True;True;True;True;True;True;True;True;True;True;True;True;True;True;True;True;True;True;True;True;True;True;True;True	1827;2186;3105;3126;3517;3738;4208;4337;4763;5871;10357;11021;11131;11728;12040;12379;12684;12782;13555;15152;15297;15312;15498;15602;15927;16608	10836;10837;10838;10839;12897;12898;12899;12900;12901;12902;18393;18394;18395;18396;18397;18398;18399;18582;18583;18584;20888;20889;20890;20891;20892;22207;22208;22209;22210;24954;24955;24956;25651;25652;25653;25654;28079;28080;28081;34666;34667;34668;34669;34670;34671;34672;34673;62518;66387;66388;66389;66390;66391;66392;67145;67146;67147;67148;67149;67150;67151;70643;70644;70645;70646;70647;70648;72363;74492;74493;74494;74495;74496;74497;74498;74499;76301;76302;76303;76814;76815;76816;81394;81395;81396;81397;81398;81399;81400;81401;90909;90910;90911;90912;91745;91746;91747;91748;91749;91750;91751;91752;91837;91838;91839;91840;91841;91842;91843;91844;93042;93043;93044;93045;93046;93047;93799;93800;93801;93802;95704;95705;95706;95707;99701;99702;99703;99704	6874;6875;8163;8164;11791;11892;11893;11894;13360;13361;13362;14318;16013;16464;16465;17983;22153;22154;22155;22156;22157;22158;22159;22160;40088;42646;42647;43214;43215;43216;45428;45429;45430;45431;46492;47873;47874;47875;49019;49020;49340;49341;49342;52227;52228;52229;52230;52231;58606;59174;59175;59176;59177;59232;59233;59234;60014;60015;60016;60481;60482;60483;61633;64144;64145	6874;8163;11791;11894;13360;14318;16013;16464;17983;22156;40088;42647;43215;45429;46492;47874;49019;49341;52231;58606;59177;59233;60014;60483;61633;64144	1576;1577;1578	377;498;739	-1;-1	;
Q9P2Q2;Q5T376;A0A0J9YYA7;A0A1W2PQE7	Q9P2Q2;Q5T376	8;5;3;1	8;5;3;1	8;5;3;1	FERM domain-containing protein 4A	FRMD4A	sp|Q9P2Q2|FRM4A_HUMAN FERM domain-containing protein 4A OS=Homo sapiens GN=FRMD4A PE=1 SV=3;tr|Q5T376|Q5T376_HUMAN FERM domain containing 4A, isoform CRA_c (Fragment) OS=Homo sapiens GN=FRMD4A PE=1 SV=1	4	8	8	8	5	6	5	3	6	6	4	5	5	6	5	3	6	6	4	5	5	6	5	3	6	6	4	5	8.4	8.4	8.4	115.46	1039	1039;525;229;141	0	54.918	By MS/MS	By MS/MS	By MS/MS	By MS/MS	By MS/MS	By MS/MS	By MS/MS	By MS/MS	5.5	6.5	5.8	3.5	6.5	6.5	4	5.8	484810000	80179000	70186000	39761000	21492000	98514000	104950000	21873000	47860000	22694000	20626000	14875000	14465000	27852000	31379000	16606000	18267000	2	4	0	0	3	5	1	1	16	AAVSDELR;ATSAALPQSQR;EHPSLAYCEDR;GDFSSNEVVR;GEEAELER;KLELLVQPK;LPVEYPLDPGEEPPIVR;SLESDQEGHYSVK				1849	196;1440;3142;4692;4746;7228;8793;11946	True;True;True;True;True;True;True;True	211;1552;3389;5065;5120;7769;9435;13000	1164;1165;1166;9203;9204;20095;20096;20097;20098;29838;29839;29840;29841;29842;29843;29844;29845;30154;30155;46733;46734;46735;46736;46737;46738;46739;46740;46741;46742;46743;56745;56746;56747;56748;56749;56750;56751;78162;78163;78164;78165;78166;78167;78168	769;5869;12884;19123;19124;19321;19322;30263;30264;30265;30266;36373;36374;36375;36376;50152;50153	769;5869;12884;19124;19321;30266;36376;50153			-1;-1;-1;-1	;;;
Q9P2R3;I3L3P8	Q9P2R3	7;2	7;2	7;2	Rabankyrin-5	ANKFY1	sp|Q9P2R3|ANFY1_HUMAN Rabankyrin-5 OS=Homo sapiens GN=ANKFY1 PE=1 SV=2	2	7	7	7	3	3	0	0	6	3	1	0	3	3	0	0	6	3	1	0	3	3	0	0	6	3	1	0	6.5	6.5	6.5	128.4	1169	1169;69	0	49.294	By MS/MS	By matching	None	None	By MS/MS	By matching	By matching	None	3.3	2.6	0	0	5.8	3	1.5	0	125170000	23233000	15979000	0	0	67108000	13599000	5254100	0	10872000	7078900	0	0	23673000	6681900	5699900	0	2	0	0	0	5	0	0	0	7	AEEEVAKLEK;ESSSESFISR;FQLQLLR;GADMSVPDEK;GSHTDAPDTATGNCLLQR;NLLLAGAK;SDSWSLANLSSTK				1850	343;3667;4383;4579;5374;10149;11546	True;True;True;True;True;True;True	367;3966;4738;4950;5799;11055;12557	2199;2200;23481;27854;27855;27856;29169;29170;34230;34231;34232;34233;66687;75619;75620;75621	1454;15046;17817;18677;21899;42881;48595;48596	1454;15046;17817;18677;21899;42881;48596			-1;-1	;
Q9P2R7;A0A0U1RQL1;A0A0U1RQU7;A0A0U1RQF8	Q9P2R7;A0A0U1RQL1;A0A0U1RQU7;A0A0U1RQF8	2;1;1;1	2;1;1;1	2;1;1;1	Succinate--CoA ligase [ADP-forming] subunit beta, mitochondrial;succinate--CoA ligase (ADP-forming)	SUCLA2	sp|Q9P2R7|SUCB1_HUMAN Succinate--CoA ligase [ADP-forming] subunit beta, mitochondrial OS=Homo sapiens GN=SUCLA2 PE=1 SV=3;tr|A0A0U1RQL1|A0A0U1RQL1_HUMAN Succinate--CoA ligase [ADP-forming] subunit beta, mitochondrial (Fragment) OS=Homo sapiens GN=SUCLA2 PE	4	2	2	2	1	0	0	0	2	1	1	2	1	0	0	0	2	1	1	2	1	0	0	0	2	1	1	2	4.8	4.8	4.8	50.317	463	463;80;136;191	0	15.088	By MS/MS	None	None	None	By MS/MS	By MS/MS	By MS/MS	By MS/MS	2.6	0	0	0	4.8	2.6	2.2	4.8	76916000	11514000	0	0	0	30959000	12713000	8105400	13625000	11147000	0	0	0	17548000	19733000	17610000	17574000	1	0	0	0	1	1	1	2	6	ILACDDLDEAAR;SPDEAYAIAK				1851	6383;12151	True;True	6863;13220	40786;40787;40788;40789;79424;79425;79426	26358;26359;26360;26361;50961;50962	26359;50962			-1;-1;-1;-1	;;;
Q9P2U8	Q9P2U8	1	1	1	Vesicular glutamate transporter 2	SLC17A6	sp|Q9P2U8|VGLU2_HUMAN Vesicular glutamate transporter 2 OS=Homo sapiens GN=SLC17A6 PE=2 SV=1	1	1	1	1	0	0	0	0	1	1	1	1	0	0	0	0	1	1	1	1	0	0	0	0	1	1	1	1	1.5	1.5	1.5	64.392	582	582	0.0032985	6.6454	None	None	None	None	By MS/MS	By MS/MS	By matching	By MS/MS	0	0	0	0	1.5	1.5	1.5	1.5	24129000	0	0	0	0	7922200	7156700	2951200	6099000	0	0	0	0	7922200	6142300	8561000	10503000	0	0	0	0	1	1	0	1	3	HPTITDEER				1852	5804	True	6262	37169;37170;37171;37172	23908;23909;23910	23908			-1
Q9UBB6;C9J5H8	Q9UBB6;C9J5H8	2;1	2;1	2;1	Neurochondrin	NCDN	sp|Q9UBB6|NCDN_HUMAN Neurochondrin OS=Homo sapiens GN=NCDN PE=1 SV=1;tr|C9J5H8|C9J5H8_HUMAN Neurochondrin (Fragment) OS=Homo sapiens GN=NCDN PE=1 SV=1	2	2	2	2	0	0	1	1	1	1	1	1	0	0	1	1	1	1	1	1	0	0	1	1	1	1	1	1	3.7	3.7	3.7	78.863	729	729;244	0	11.304	None	None	By MS/MS	By MS/MS	By matching	By MS/MS	By MS/MS	By MS/MS	0	0	2.1	2.1	1.6	1.6	2.1	2.1	11298000	0	0	1924300	2415600	1031800	1408000	1644100	2873800	0	0	3007000	3290500	0	0	4769300	4949100	0	0	1	1	0	0	0	1	3	IFDAVGFTFPNR;LLSTSPALQGTPASR				1853	6141;8533	True;True	6612;9151	39231;39232;55129;55130;55131;55132	25296;35464;35465;35466	25296;35465			-1;-1	;
Q9UBF2;Q9Y678	Q9UBF2;Q9Y678	2;2	2;2	2;2	Coatomer subunit gamma-2;Coatomer subunit gamma-1	COPG2;COPG1	sp|Q9UBF2|COPG2_HUMAN Coatomer subunit gamma-2 OS=Homo sapiens GN=COPG2 PE=1 SV=1;sp|Q9Y678|COPG1_HUMAN Coatomer subunit gamma-1 OS=Homo sapiens GN=COPG1 PE=1 SV=1	2	2	2	2	2	2	0	0	1	0	0	0	2	2	0	0	1	0	0	0	2	2	0	0	1	0	0	0	3.3	3.3	3.3	97.621	871	871;874	0	14.6	By MS/MS	By MS/MS	None	None	By MS/MS	None	None	None	3.3	3.3	0	0	1.4	0	0	0	14702000	10087000	3988000	0	0	626620	0	0	0	3115400	1815600	0	0	1064600	0	0	0	2	2	0	0	0	0	0	0	4	ELAPAVSVLQLFCSSPK;SIATLAITTLLK				1854	3256;11808	True;True	3511;12850	20861;20862;77224;77225;77226	13343;13344;49588;49589	13343;49588			-1;-1	;
Q9UBF6;F8WEU8	Q9UBF6	3;1	3;1	3;1	RING-box protein 2	RNF7	sp|Q9UBF6|RBX2_HUMAN RING-box protein 2 OS=Homo sapiens GN=RNF7 PE=1 SV=1	2	3	3	3	3	3	2	3	3	2	1	2	3	3	2	3	3	2	1	2	3	3	2	3	3	2	1	2	38.1	38.1	38.1	12.683	113	113;68	0	104.23	By MS/MS	By MS/MS	By MS/MS	By MS/MS	By MS/MS	By MS/MS	By MS/MS	By MS/MS	38.1	38.1	18.6	38.1	38.1	27.4	8	18.6	540750000	169160000	94527000	42568000	46759000	79405000	79218000	10406000	18707000	42056000	30085000	45150000	43246000	46407000	37708000	27271000	21948000	2	4	3	3	3	3	1	2	21	ADVEDGEETCALASHSGSSGSK;CPLCQQDWVVQR;VQVMDACLR				1855	298;1773;14843	True;True;True	320;1897;16151;16152	1861;1862;1863;1864;1865;11227;11228;11229;11230;11231;11232;96986;96987;96988;96989;96990;96991;96992;96993;96994;96995;96996;96997	1235;1236;1237;1238;1239;7132;7133;7134;7135;7136;7137;62464;62465;62466;62467;62468;62469;62470;62471;62472;62473	1236;7133;62464	1579	58	-1;-1	;
Q9UBG0;E7EME3	Q9UBG0	18;3	18;3	18;3	C-type mannose receptor 2	MRC2	sp|Q9UBG0|MRC2_HUMAN C-type mannose receptor 2 OS=Homo sapiens GN=MRC2 PE=1 SV=2	2	18	18	18	17	16	8	8	16	14	11	12	17	16	8	8	16	14	11	12	17	16	8	8	16	14	11	12	14.1	14.1	14.1	166.67	1479	1479;345	0	323.31	By MS/MS	By MS/MS	By MS/MS	By MS/MS	By MS/MS	By MS/MS	By MS/MS	By MS/MS	14.1	13.3	6.4	6.9	12.6	12.2	8.7	8.9	2892600000	744160000	531010000	134080000	204430000	439120000	502920000	125920000	210920000	68230000	62662000	55426000	66850000	73170000	77049000	68758000	60580000	17	10	4	8	13	12	6	7	77	AGQLSQGAAEEDHGCR;AGQLSQGAAEEDHGCRK;DCSIALPYVCK;DSLEDCVTIWGPEGR;FQEAEYK;GAWLGMNFNPK;GTDVREPDDSPQGR;KAGQLSQGAAEEDHGCR;LCTDHGSQLVTITNR;LQGAVCGVSSGPPPPR;LQGAVCGVSSGPPPPRR;SCTEETHGFICQK;TESSGGWQNR;TLGDQLSLLLGAR;TPLWIGLAGEEGSR;VECEPSWQPFQGHCYR;YDNQWFHGCTSTGR;YLNWESDQPDNPSEENCGVIR				1856	590;591;1907;2503;4372;4664;5433;7039;7685;8863;8864;11505;12861;13162;13334;13970;15382;15600	True;True;True;True;True;True;True;True;True;True;True;True;True;True;True;True;True;True	638;639;2039;2707;4727;5037;5858;7575;8257;9511;9512;12513;13989;14316;14513;15200;16725;16953	3836;3837;3838;3839;3840;3841;3842;3843;3844;3845;3846;3847;3848;3849;3850;3851;3852;3853;3854;3855;12063;12064;12065;12066;12067;12068;12069;12070;16137;16138;16139;27793;27794;27795;27796;27797;27798;27799;29683;29684;29685;34566;34567;34568;34569;34570;34571;34572;34573;34574;34575;34576;34577;34578;34579;45167;45168;45169;45170;45171;49854;49855;49856;49857;49858;49859;49860;49861;57225;57226;57227;57228;57229;57230;57231;57232;57233;57234;75320;75321;75322;75323;75324;75325;75326;75327;75328;75329;75330;75331;75332;75333;83875;83876;83877;83878;83879;83880;83881;83882;85824;85825;85826;85827;85828;86965;86966;86967;86968;86969;86970;86971;91180;91181;91182;91183;100292;100293;100294;100295;101639;101640;101641	2493;2494;2495;2496;2497;2498;2499;2500;2501;2502;2503;2504;2505;2506;7642;7643;7644;7645;7646;10360;10361;17776;17777;17778;17779;17780;17781;17782;19021;19022;22095;22096;22097;22098;22099;22100;22101;22102;29268;32165;32166;32167;36675;36676;36677;36678;36679;36680;36681;36682;36683;36684;48411;48412;48413;48414;48415;48416;48417;48418;48419;53867;53868;53869;53870;53871;53872;53873;55182;55183;55184;55185;55948;55949;55950;55951;55952;58785;64486;65360	2499;2506;7646;10361;17777;19022;22097;29268;32165;36677;36684;48416;53868;55183;55949;58785;64486;65360			-1;-1	;
Q9UBH6	Q9UBH6	2	2	2	Solute carrier family 53 member 1	XPR1	sp|Q9UBH6|XPR1_HUMAN Xenotropic and polytropic retrovirus receptor 1 OS=Homo sapiens GN=XPR1 PE=1 SV=1	1	2	2	2	0	0	0	0	2	2	1	1	0	0	0	0	2	2	1	1	0	0	0	0	2	2	1	1	2.4	2.4	2.4	81.534	696	696	0	12.078	None	None	None	None	By MS/MS	By MS/MS	By matching	By matching	0	0	0	0	2.4	2.4	1.3	1.3	68598000	0	0	0	0	34916000	23145000	3377400	7159600	0	0	0	0	19702000	10504000	10073000	11742000	0	0	0	0	2	1	0	0	3	ESTGVTTLR;INTFYSEK				1857	3674;6592	True;True	3975;7102	23535;23536;23537;23538;42301;42302	15080;15081;27401	15081;27401			-1
Q9UBI6	Q9UBI6	1	1	1	Guanine nucleotide-binding protein G(I)/G(S)/G(O) subunit gamma-12	GNG12	sp|Q9UBI6|GBG12_HUMAN Guanine nucleotide-binding protein G(I)/G(S)/G(O) subunit gamma-12 OS=Homo sapiens GN=GNG12 PE=1 SV=3	1	1	1	1	1	0	1	0	1	1	0	0	1	0	1	0	1	1	0	0	1	0	1	0	1	1	0	0	15.3	15.3	15.3	8.0061	72	72	0.001692	7.0148	By MS/MS	None	By MS/MS	None	By MS/MS	By matching	None	None	15.3	0	15.3	0	15.3	15.3	0	0	16520000	8507800	0	0	0	4419800	3592700	0	0	4554200	0	0	0	4419800	3083500	0	0	1	0	1	0	1	0	0	0	3	TASTNNIAQAR				1858	12717	True	13835	82986;82987;82988;82989	53232;53233;53234	53233			-1
Q9UBN7;A6NDI8;E7EPS2;C9J172;E9PEH1;E7EP63;E7ER52;C9JEF4	Q9UBN7;A6NDI8;E7EPS2;C9J172;E9PEH1;E7EP63;E7ER52	6;4;4;3;3;3;3;2	6;4;4;3;3;3;3;2	6;4;4;3;3;3;3;2	Histone deacetylase 6	HDAC6	sp|Q9UBN7|HDAC6_HUMAN Histone deacetylase 6 OS=Homo sapiens GN=HDAC6 PE=1 SV=2;tr|A6NDI8|A6NDI8_HUMAN Histone deacetylase 6 (Fragment) OS=Homo sapiens GN=HDAC6 PE=1 SV=1;tr|E7EPS2|E7EPS2_HUMAN Histone deacetylase 6 (Fragment) OS=Homo sapiens GN=HDAC6 PE=1	8	6	6	6	5	6	5	3	5	6	4	5	5	6	5	3	5	6	4	5	5	6	5	3	5	6	4	5	5.4	5.4	5.4	131.42	1215	1215;210;269;142;161;167;171;51	0	46.155	By MS/MS	By MS/MS	By MS/MS	By MS/MS	By MS/MS	By MS/MS	By MS/MS	By MS/MS	4.5	5.4	4.5	2.7	4.5	5.4	3.8	4.5	688350000	150560000	126390000	77548000	53671000	68439000	127680000	15681000	68377000	41137000	32053000	42742000	41727000	32008000	36906000	31872000	48303000	4	3	2	2	3	3	1	3	21	EQLIQEGLLDR;HAQTISGHALR;LEELGLAGR;LVDAVLGAEIR;QNPQSPPQDSSVTSK;SIPNLAEVK				1859	3556;5638;7809;9254;10954;11845	True;True;True;True;True;True	3849;6079;8391;9928;11926;12891	22800;22801;22802;22803;22804;35914;35915;35916;35917;35918;35919;35920;35921;50616;50617;50618;50619;50620;50621;50622;60101;60102;60103;60104;71703;71704;71705;71706;71707;71708;71709;71710;77453;77454;77455;77456;77457;77458;77459;77460	14662;14663;22987;22988;22989;22990;32648;32649;32650;32651;32652;32653;32654;38595;46119;46120;46121;46122;46123;49735;49736;49737	14662;22988;32650;38595;46120;49737			-1;-1;-1;-1;-1;-1;-1;-1	;;;;;;;
Q9UBS4;H7C2Y5	Q9UBS4;H7C2Y5	10;5	10;5	10;5	DnaJ homolog subfamily B member 11;Chaperone DnaJ C-terminal domain-containing protein	DNAJB11	sp|Q9UBS4|DJB11_HUMAN DnaJ homolog subfamily B member 11 OS=Homo sapiens GN=DNAJB11 PE=1 SV=1;tr|H7C2Y5|H7C2Y5_HUMAN Uncharacterized protein (Fragment) OS=Homo sapiens PE=1 SV=8	2	10	10	10	9	8	6	8	6	6	6	7	9	8	6	8	6	6	6	7	9	8	6	8	6	6	6	7	28.5	28.5	28.5	40.513	358	358;167	0	87.92	By MS/MS	By MS/MS	By MS/MS	By MS/MS	By MS/MS	By MS/MS	By MS/MS	By MS/MS	23.2	23.2	20.7	28.2	18.4	20.4	18.4	22.9	1.0696e+09	332400000	258070000	69428000	131670000	77227000	96967000	38856000	64977000	35870000	33612000	32623000	39335000	32695000	21346000	22122000	21248000	6	6	3	6	5	5	1	2	34	DKITRPGAK;EQLTEEAR;FQDLGAAYEVLSDSEK;FQDLGAAYEVLSDSEKR;FQMTQEVVCDECPNVK;GEGLPNFDNNNIK;KGEGLPNFDNNNIK;LALQLHPDRNPDDPQAQEK;TLEVEIEPGVR;TTQLGPGR				1860	2153;3563;4367;4368;4387;4759;7143;7576;13152;13555	True;True;True;True;True;True;True;True;True;True	2300;3856;4721;4722;4744;4745;5134;7682;8140;14306;14752	13594;13595;13596;13597;13598;13599;22833;22834;22835;22836;22837;22838;22839;22840;27756;27757;27758;27759;27760;27761;27762;27763;27764;27765;27933;27934;27935;27936;27937;27938;27939;27940;27941;27942;27943;27944;30218;45924;45925;45926;45927;45928;45929;45930;45931;45932;49182;85763;85764;85765;85766;85767;85768;85769;85770;88321;88322;88323;88324;88325;88326	8599;14677;14678;14679;14680;17754;17755;17756;17757;17758;17759;17760;17761;17890;17891;17892;17893;17894;17895;17896;17897;17898;17899;19355;29713;29714;29715;29716;31764;55139;55140;55141;55142;55143;56780;56781	8599;14677;17757;17761;17891;19355;29716;31764;55140;56780	1580	187	-1;-1	;
Q9UBT2;K7EPL2;U3KQ55;K7ES38;U3KQ93;K7ESK7	Q9UBT2;K7EPL2	6;4;2;2;1;1	6;4;2;2;1;1	6;4;2;2;1;1	SUMO-activating enzyme subunit 2	UBA2	sp|Q9UBT2|SAE2_HUMAN SUMO-activating enzyme subunit 2 OS=Homo sapiens GN=UBA2 PE=1 SV=2;tr|K7EPL2|K7EPL2_HUMAN SUMO-activating enzyme subunit 2 (Fragment) OS=Homo sapiens GN=UBA2 PE=1 SV=2	6	6	6	6	5	5	4	3	3	3	0	1	5	5	4	3	3	3	0	1	5	5	4	3	3	3	0	1	10.2	10.2	10.2	71.223	640	640;262;54;74;166;215	0	39.494	By MS/MS	By MS/MS	By MS/MS	By matching	By matching	By matching	None	By matching	8.8	7.8	5.5	5.2	4.1	4.1	0	1.4	365680000	133310000	80269000	35776000	22212000	50861000	37875000	0	5381200	36596000	19060000	20357000	15177000	20441000	14818000	0	10656000	4	3	1	0	0	0	0	0	8	ADPEAAWEPTEAEAR;ELAEAVAGGR;ESVLQFYPK;LSEFGIR;VLVVGAGGIGCELLK;VTVLTLQDK				1861	276;3247;3684;9004;14611;15034	True;True;True;True;True;True	296;3502;3985;9663;15894;16355	1726;20822;20823;20824;20825;20826;23594;23595;23596;58205;58206;58207;58208;58209;95503;95504;95505;98178;98179;98180;98181;98182;98183;98184	1145;13317;13318;15116;37309;61521;61522;63169	1145;13317;15116;37309;61521;63169			-1;-1;-1;-1;-1;-1	;;;;;
Q9UDT6	Q9UDT6	5	5	5	CAP-Gly domain-containing linker protein 2	CLIP2	sp|Q9UDT6|CLIP2_HUMAN CAP-Gly domain-containing linker protein 2 OS=Homo sapiens GN=CLIP2 PE=1 SV=1	1	5	5	5	3	4	2	3	4	4	3	4	3	4	2	3	4	4	3	4	3	4	2	3	4	4	3	4	5.2	5.2	5.2	115.84	1046	1046	0	38.168	By MS/MS	By MS/MS	By MS/MS	By MS/MS	By MS/MS	By MS/MS	By MS/MS	By MS/MS	3.2	4.2	2.2	3.1	4.1	4.2	3.2	4.2	232030000	31892000	34981000	13172000	29057000	35761000	47540000	10867000	28759000	11959000	9303800	16044000	16125000	16859000	12190000	16570000	16800000	1	0	1	1	1	4	1	3	12	AQLEVQASQHR;ATLNSGPGAQQK;DALDQAQQVEK;GQAQAIEFLK;LELQEAQDQR				1862	1212;1422;1862;5287;7843	True;True;True;True;True	1307;1534;1992;5704;8426	7799;7800;7801;7802;7803;9113;9114;9115;9116;9117;9118;9119;11778;11779;11780;11781;11782;11783;11784;11785;33682;33683;33684;33685;33686;33687;33688;50807	4966;4967;5817;5818;7462;7463;7464;7465;7466;21596;21597;21598;32754	4966;5818;7466;21598;32754			-1
Q9UEU0;J3KMW2;G3V5I2;H0YJL5;H0YJ10;H0YJJ5	Q9UEU0	7;2;2;2;1;1	7;2;2;2;1;1	7;2;2;2;1;1	Vesicle transport through interaction with t-SNAREs homolog 1B	VTI1B	sp|Q9UEU0|VTI1B_HUMAN Vesicle transport through interaction with t-SNAREs homolog 1B OS=Homo sapiens GN=VTI1B PE=1 SV=3	6	7	7	7	7	5	3	4	7	7	5	6	7	5	3	4	7	7	5	6	7	5	3	4	7	7	5	6	31.9	31.9	31.9	26.688	232	232;44;59;103;91;128	0	64.43	By MS/MS	By MS/MS	By MS/MS	By matching	By MS/MS	By MS/MS	By MS/MS	By MS/MS	31.9	22.4	13.8	18.5	31.9	31.9	21.6	28.9	756990000	186860000	60708000	14562000	34685000	193270000	174010000	40439000	52456000	20285000	19775000	12476000	18856000	50918000	32171000	42504000	35978000	4	4	1	0	5	3	3	3	23	AMLLQGTESLNR;ASSAASSEHFEK;GLHEDLQGVPER;LLGTAGTEEK;LVNTSENLSK;STPLTATPGGR;YAPLSFR				1863	1030;1337;5098;8415;9326;12500;15329	True;True;True;True;True;True;True	1111;1438;5494;9028;10006;13601;16669	6604;6605;6606;6607;8531;8532;8533;8534;8535;32339;32340;32341;32342;32343;32344;32345;32346;54475;54476;54477;54478;54479;54480;54481;60524;60525;60526;60527;60528;60529;60530;60531;81693;81694;81695;81696;81697;81698;81699;100010;100011;100012;100013;100014	4234;5443;5444;5445;5446;5447;20694;20695;20696;35080;35081;35082;35083;38839;38840;38841;38842;38843;38844;52439;52440;64330;64331	4234;5444;20695;35080;38839;52439;64330			-1;-1;-1;-1;-1;-1	;;;;;
Q9UEY8	Q9UEY8	11	11	11	Gamma-adducin	ADD3	sp|Q9UEY8|ADDG_HUMAN Gamma-adducin OS=Homo sapiens GN=ADD3 PE=1 SV=1	1	11	11	11	10	9	6	7	7	6	5	4	10	9	6	7	7	6	5	4	10	9	6	7	7	6	5	4	19.3	19.3	19.3	79.154	706	706	0	127.81	By MS/MS	By MS/MS	By MS/MS	By MS/MS	By MS/MS	By MS/MS	By MS/MS	By MS/MS	16.4	15.2	10.3	12.6	11.8	9.2	7.5	5.5	1277300000	366840000	298050000	127910000	147640000	124650000	135680000	30034000	46495000	72905000	62801000	51924000	56216000	40674000	36224000	35006000	32328000	11	8	5	8	5	5	4	1	47	EQDHIIIIPR;GLSFSEATASNLVK;IEDPNQFVPLNTNPNEVLEK;INENDPEYIR;QDFNMMEQR;SSDASQGVITTPPPPSMPHK;VGEIEFEGLMR;VNIIGEVVDQGSTNLK;VNVPEESR;VSGGTPIKIEDPNQFVPLNTNPNEVLEK;WLNSPNTYMK				1864	3528;5142;6055;6569;10695;12327;14140;14674;14712;14896;15257	True;True;True;True;True;True;True;True;True;True;True	3819;5539;6523;7076;11651;13412;15388;15389;15972;16013;16210;16593	22623;22624;22625;22626;22627;22628;22629;22630;22631;22632;22633;22634;22635;32565;32566;32567;32568;32569;38728;38729;38730;42175;42176;42177;42178;42179;42180;42181;42182;70173;80555;80556;92283;92284;92285;92286;92287;92288;92289;92290;92291;92292;92293;92294;92295;92296;95955;95956;95957;95958;95959;95960;95961;95962;96227;96228;96229;96230;96231;96232;96233;96234;97335;97336;97337;99627;99628;99629	14557;14558;14559;14560;14561;14562;14563;14564;20821;20822;20823;20824;20825;24988;27316;27317;27318;27319;27320;27321;27322;45181;51693;51694;59544;59545;59546;59547;59548;59549;59550;59551;59552;59553;59554;61782;61783;61784;61785;61786;61787;61967;61968;61969;61970;61971;61972;62654;64102;64103	14564;20822;24988;27316;45181;51694;59545;61784;61969;62654;64102	1581	375	-1
Q9UFN0;F2Z3L7;Q9BS92	Q9UFN0	6;1;1	6;1;1	6;1;1	Protein NipSnap homolog 3A	NIPSNAP3A	sp|Q9UFN0|NPS3A_HUMAN Protein NipSnap homolog 3A OS=Homo sapiens GN=NIPSNAP3A PE=1 SV=2	3	6	6	6	6	4	2	2	5	4	3	3	6	4	2	2	5	4	3	3	6	4	2	2	5	4	3	3	24.7	24.7	24.7	28.466	247	247;197;247	0	42.182	By MS/MS	By MS/MS	By matching	By matching	By MS/MS	By MS/MS	By matching	By matching	24.7	15.8	6.9	6.9	20.6	15	10.9	10.9	562540000	163000000	86024000	11743000	13979000	101290000	152850000	12173000	21487000	29378000	21132000	12233000	9669000	24506000	51700000	17607000	15093000	3	1	0	0	3	6	0	0	13	LVGVFHTEYGALNR;MNEFLENFEK;PGGPALWGDAFK;QYDGIFYEFR;SYYLKPSK;YDNFAHR				1865	9296;9671;10508;11141;12655;15379	True;True;True;True;True;True	9973;10480;10481;11449;12121;13767;16722	60346;60347;63156;63157;63158;63159;63160;63161;63162;63163;63164;63165;63166;63167;69088;69089;69090;69091;72799;72800;72801;72802;72803;82614;82615;82616;100277;100278;100279;100280;100281;100282;100283;100284;100285	38724;40515;40516;40517;40518;40519;40520;44492;46744;53012;64480;64481;64482;64483	38724;40518;44492;46744;53012;64483	1582	49	-1;-1;-1	;;
Q9UGP8	Q9UGP8	5	5	5	Translocation protein SEC63 homolog	SEC63	sp|Q9UGP8|SEC63_HUMAN Translocation protein SEC63 homolog OS=Homo sapiens GN=SEC63 PE=1 SV=2	1	5	5	5	4	5	2	3	4	5	1	2	4	5	2	3	4	5	1	2	4	5	2	3	4	5	1	2	8.4	8.4	8.4	87.996	760	760	0	47.43	By MS/MS	By MS/MS	By MS/MS	By MS/MS	By MS/MS	By MS/MS	By matching	By MS/MS	6.2	8.4	3.4	4.6	6.6	8.4	2.2	3.4	236500000	66581000	73914000	6833700	17623000	23932000	41116000	888930	5607700	10088000	17433000	6069600	10536000	9370300	8580300	4285000	3733600	3	4	0	2	3	2	0	1	15	DATSRPTDNILIPQLIR;ITHPVYSLYFPEEK;SPLLQLPHIEEDNLR;TIQDLVSLK;VLLLSHLAR				1866	1885;6837;12187;13060;14511	True;True;True;True;True	2017;7360;13261;14210;15785	11923;11924;11925;11926;11927;11928;11929;43731;43732;43733;79671;79672;79673;79674;85146;85147;85148;85149;85150;94866;94867;94868;94869;94870;94871;94872;94873;94874;94875;94876	7551;7552;7553;7554;7555;28308;28309;51124;51125;51126;54738;54739;54740;61125;61126;61127	7553;28309;51125;54738;61126			-1
Q9UGR2	Q9UGR2	3	3	3	Zinc finger CCCH domain-containing protein 7B	ZC3H7B	sp|Q9UGR2|Z3H7B_HUMAN Zinc finger CCCH domain-containing protein 7B OS=Homo sapiens GN=ZC3H7B PE=1 SV=1	1	3	3	3	3	1	2	2	3	2	1	2	3	1	2	2	3	2	1	2	3	1	2	2	3	2	1	2	3.2	3.2	3.2	111.58	993	993	0	18.423	By MS/MS	By matching	By MS/MS	By matching	By MS/MS	By MS/MS	By matching	By MS/MS	3.2	1	2.1	2.1	3.2	2.1	1	2.1	86089000	25324000	10846000	7140300	6076700	12485000	13275000	3249600	7692700	8924300	0	4887700	8147000	8089800	8887900	0	6091300	2	0	0	0	1	0	0	0	3	DLLFDPLGGVK;LDALDSFGSTR;NPLAATHEFK				1867	2244;7693;10262	True;True;True	2393;8266;11186	14130;14131;14132;14133;14134;49911;49912;49913;67482;67483;67484;67485;67486;67487;67488;67489	8921;8922;32199;43443;43444	8922;32199;43443			-1
Q9UH03;B1AHR1	Q9UH03;B1AHR1	14;13	14;13	8;7	Neuronal-specific septin-3	SEPTIN3	sp|Q9UH03|SEPT3_HUMAN Neuronal-specific septin-3 OS=Homo sapiens GN=SEPT3 PE=1 SV=3;tr|B1AHR1|B1AHR1_HUMAN Neuronal-specific septin-3 OS=Homo sapiens GN=SEPT3 PE=1 SV=1	2	14	14	8	13	12	12	11	11	12	11	12	13	12	12	11	11	12	11	12	8	7	7	6	6	8	7	7	43.6	43.6	26	40.703	358	358;294	0	180.41	By MS/MS	By MS/MS	By MS/MS	By MS/MS	By MS/MS	By MS/MS	By MS/MS	By MS/MS	43.6	39.1	32.4	29.1	35.8	36.9	32.4	32.4	9421100000	2.1303e+09	1.8548e+09	901480000	1.037e+09	996240000	1343300000	345690000	812420000	263420000	289070000	302540000	316990000	214450000	247540000	226870000	315980000	16	14	10	9	11	13	11	10	94	ADTMTLEEK;AIGHVIEEGGVK;EEVNIAR;EFDEDLEDKTENDKIR;ELEVNGIEFYPQK;EVTHNIHYETYR;FLKEEVNIAR;LTVIDTPGFGDQINNENCWEPIEK;QESMPFAVVGSDK;STLVNTLFK;TDAAMSELVPEPR;THLQDLK;VVNIIPVIAK;YINEQYEK				1868	295;675;3000;3012;3299;3882;4253;9236;10731;12490;12752;12983;15113;15523	True;True;True;True;True;True;True;True;True;True;True;True;True;True	316;317;730;3239;3251;3557;4196;4600;9909;11692;13586;13871;13872;14126;16443;16872	1837;1838;1839;1840;1841;1842;1843;1844;1845;1846;1847;1848;1849;1850;1851;1852;4412;4413;4414;4415;4416;4417;4418;4419;4420;4421;4422;4423;4424;4425;4426;4427;19186;19187;19188;19238;19239;21096;21097;21098;21099;21100;21101;21102;21103;24859;24860;24861;24862;24863;24864;27063;27064;27065;27066;27067;27068;27069;27070;27071;27072;27073;27074;27075;27076;59975;59976;59977;59978;59979;70397;70398;70399;70400;70401;70402;70403;70404;81596;81597;81598;81599;81600;81601;81602;81603;83223;83224;83225;83226;83227;83228;83229;83230;83231;83232;83233;83234;83235;83236;83237;84684;84685;84686;84687;84688;84689;84690;84691;98768;98769;98770;98771;98772;98773;98774;98775;101167;101168;101169;101170;101171;101172;101173;101174	1216;1217;1218;1219;1220;1221;1222;1223;1224;1225;1226;1227;1228;1229;1230;2853;2854;2855;2856;2857;2858;2859;2860;2861;2862;2863;2864;2865;2866;12291;12312;13496;13497;13498;15966;15967;15968;17328;17329;17330;17331;17332;17333;17334;17335;17336;17337;17338;17339;38521;38522;38523;45291;45292;45293;45294;52367;52368;52369;52370;52371;52372;52373;53430;53431;53432;53433;53434;53435;53436;53437;53438;53439;53440;53441;53442;53443;54381;54382;54383;54384;54385;54386;54387;54388;63561;63562;63563;63564;63565;63566;63567;63568;65087;65088;65089	1218;2860;12291;12312;13497;15967;17330;38521;45291;52369;53438;54381;63563;65087	1583;1584	14;212	-1;-1	;
Q9UHB9;K7EN53;K7EQC2	Q9UHB9	19;1;1	19;1;1	19;1;1	Signal recognition particle subunit SRP68	SRP68	sp|Q9UHB9|SRP68_HUMAN Signal recognition particle subunit SRP68 OS=Homo sapiens GN=SRP68 PE=1 SV=2	3	19	19	19	17	16	12	12	17	16	11	8	17	16	12	12	17	16	11	8	17	16	12	12	17	16	11	8	33.5	33.5	33.5	70.729	627	627;54;63	0	261.32	By MS/MS	By MS/MS	By MS/MS	By MS/MS	By MS/MS	By MS/MS	By MS/MS	By MS/MS	30.6	28.9	21.5	22.3	30.6	28.9	19.9	14	3.0752e+09	756300000	689740000	214540000	226080000	444130000	478630000	127800000	138010000	76833000	75820000	68973000	65878000	75412000	63726000	64100000	53648000	12	13	9	9	10	12	6	3	74	AAIEAFNK;ALLQQQPEDDSKR;DAIQVVR;DLPDVQELITQVR;DNKPLVER;DYILEGEPGK;EELKPDQK;FETFCLDPSLVTK;GAGGEENKENERPSAGSK;HAEELER;KVTEELLTDNR;LASAFTEEQAVLYNQR;LEALITQTR;LFESMLSECR;QAATMSEVEWR;SGGTEGLLAEK;VEEISPNIR;VSNLQYLHSYLTYIK;YANEVNSDAGAFK				1869	101;900;1859;2264;2363;2672;2971;4082;4598;5630;7449;7610;7779;7915;10614;11730;13980;14921;15324	True;True;True;True;True;True;True;True;True;True;True;True;True;True;True;True;True;True;True	108;967;1989;2416;2546;2889;3207;4416;4971;6071;8007;8176;8357;8501;11564;12759;15211;16236;16664	562;563;564;565;566;567;568;5812;5813;5814;5815;5816;5817;5818;5819;5820;5821;5822;11761;11762;11763;11764;11765;11766;11767;14254;14255;14256;14257;14258;15030;15031;15032;15033;17161;17162;17163;19039;19040;19041;19042;26064;26065;26066;26067;26068;26069;26070;26071;29287;29288;29289;29290;29291;29292;29293;29294;29295;29296;29297;29298;35888;35889;35890;35891;48372;48373;48374;48375;48376;48377;49353;49354;49355;49356;49357;49358;49359;50408;50409;50410;50411;50412;50413;50414;50415;51216;51217;51218;51219;69700;69701;76704;76705;76706;76707;76708;91242;91243;91244;91245;91246;91247;91248;91249;97476;97477;97478;97479;99979;99980;99981;99982;99983;99984;99985;99986	373;374;375;3743;3744;3745;3746;3747;3748;3749;3750;7454;7455;7456;8998;8999;9000;9519;9520;9521;11024;11025;11026;12199;16718;16719;16720;16721;16722;16723;18750;18751;18752;18753;18754;18755;18756;22967;22968;31244;31245;31854;31855;31856;31857;31858;31859;31860;32517;32518;32519;32520;32521;32522;32523;32524;32990;32991;32992;44878;44879;49275;49276;49277;58828;58829;58830;62734;62735;64310;64311;64312;64313;64314;64315;64316;64317	373;3745;7454;8999;9520;11024;12199;16721;18752;22968;31245;31857;32520;32992;44879;49275;58829;62734;64310			-1;-1;-1	;;
Q9UHC6;A0A1W2PQF4;A0A0J9YYA0;A0A0J9YWG3;B7Z1Y6;A0A0D9SES4	Q9UHC6	14;5;4;4;4;2	14;5;4;4;4;2	14;5;4;4;4;2	Contactin-associated protein-like 2	CNTNAP2	sp|Q9UHC6|CNTP2_HUMAN Contactin-associated protein-like 2 OS=Homo sapiens GN=CNTNAP2 PE=1 SV=1	6	14	14	14	5	4	1	1	11	12	8	10	5	4	1	1	11	12	8	10	5	4	1	1	11	12	8	10	11.1	11.1	11.1	148.17	1331	1331;536;328;328;390;119	0	118.63	By matching	By MS/MS	By matching	By matching	By MS/MS	By MS/MS	By MS/MS	By MS/MS	4.6	2.9	0.8	0.9	9.1	9.8	7	8	908490000	64041000	30869000	18922000	4140600	228260000	361420000	60499000	140340000	5020700	2682800	10032000	1410300	63481000	53521000	40576000	43040000	0	0	0	0	8	9	6	4	27	DAGFLSYK;DHLPVSQVVVGDTDR;DVIALNFK;HELQHPIIAR;LSVGPLR;MLYSDTGR;QASLQVDR;QISAIATQGR;VDNAPDQQNSHPDLAQEEIR;VQFNQIAPLK;YNFQAPATNAR;YNTPGFTGCLSR;YSSSDWVTQYR;YYCNCDADYK				1870	1840;2069;2604;5670;9105;9659;10662;10839;13933;14797;15635;15651;15746;15813	True;True;True;True;True;True;True;True;True;True;True;True;True;True	1967;2210;2816;6113;9770;10458;10459;11612;11804;15162;16104;16994;17012;17109;17179	11604;11605;11606;13064;13065;13066;16774;16775;36082;36083;36084;59141;59142;59143;59144;63052;63053;63054;63055;63056;63057;63058;69939;71068;90962;90963;90964;90965;90966;96732;96733;96734;96735;96736;96737;96738;101863;101864;101865;101866;101965;101966;101967;101968;101969;101970;101971;102492;102493;102494;102495;102860;102861;102862	7355;7356;8278;10796;10797;23075;38010;38011;38012;40446;40447;40448;40449;45035;45713;58641;58642;58643;58644;62301;62302;65506;65507;65582;65583;65584;65585;65888;66122	7355;8278;10797;23075;38012;40449;45035;45713;58642;62302;65506;65583;65888;66122	1585	115	-1;-1;-1;-1;-1;-1	;;;;;
Q9UHD8;K7EL40;K7EK18;K7ELJ9;K7ER52;K7EIE4;K7EQD7;K7EIR4;K7EKN4;K7EN52;K7ENQ5;K7EJZ2;K7ER14;K7EQ08;K7EJL9	Q9UHD8;K7EL40;K7EK18;K7ELJ9;K7ER52;K7EIE4;K7EQD7	7;6;5;4;4;4;4;3;3;3;3;3;2;1;1	7;6;5;4;4;4;4;3;3;3;3;3;2;1;1	7;6;5;4;4;4;4;3;3;3;3;3;2;1;1	Septin-9	SEPTIN9	sp|Q9UHD8|SEPT9_HUMAN Septin-9 OS=Homo sapiens GN=SEPT9 PE=1 SV=2;tr|K7EL40|K7EL40_HUMAN Septin-9 (Fragment) OS=Homo sapiens GN=SEPT9 PE=1 SV=1;tr|K7EK18|K7EK18_HUMAN Septin-9 (Fragment) OS=Homo sapiens GN=SEPT9 PE=1 SV=1;tr|K7ELJ9|K7ELJ9_HUMAN Septin-9 (F	15	7	7	7	6	7	4	4	7	6	5	5	6	7	4	4	7	6	5	5	6	7	4	4	7	6	5	5	11.9	11.9	11.9	65.401	586	586;209;195;144;151;157;165;104;107;115;127;135;159;57;189	0	54.97	By MS/MS	By MS/MS	By MS/MS	By MS/MS	By MS/MS	By MS/MS	By MS/MS	By MS/MS	8.9	11.9	6.1	6.1	11.9	8.9	7.7	7.7	1.5676e+09	430300000	338060000	140700000	145520000	197810000	162840000	62758000	89591000	62459000	63367000	63514000	53047000	50241000	44661000	45778000	41317000	6	5	2	2	5	3	2	3	28	ADTLTLEER;APVDFGYVGIDSILEQMR;FINDQYEK;SITHDIEEK;STLINTLFK;THMQNIK;VVNIVPVIAK				1871	291;1149;4179;11857;12477;12987;15114	True;True;True;True;True;True;True	312;1240;4523;12903;13571;14130;16444	1800;1801;1802;1803;1804;1805;1806;1807;7409;7410;26626;26627;26628;26629;26630;26631;26632;26633;77530;77531;77532;77533;77534;77535;77536;77537;77538;77539;77540;77541;77542;77543;77544;77545;81500;81501;81502;81503;81504;81505;84717;84718;84719;84720;98776;98777;98778;98779;98780;98781;98782;98783	1193;1194;1195;4710;17056;17057;17058;17059;49771;49772;49773;49774;49775;49776;49777;49778;49779;52299;52300;52301;54409;63569;63570;63571;63572;63573;63574;63575;63576	1194;4710;17056;49772;52301;54409;63572			-1;-1;-1;-1;-1;-1;-1;-1;-1;-1;-1;-1;-1;-1;-1	;;;;;;;;;;;;;;
Q9UHD9	Q9UHD9	1	1	1	Ubiquilin-2	UBQLN2	sp|Q9UHD9|UBQL2_HUMAN Ubiquilin-2 OS=Homo sapiens GN=UBQLN2 PE=1 SV=2	1	1	1	1	1	1	1	1	1	1	1	1	1	1	1	1	1	1	1	1	1	1	1	1	1	1	1	1	2.6	2.6	2.6	65.695	624	624	0	11.51	By matching	By matching	By MS/MS	By MS/MS	By MS/MS	By MS/MS	By MS/MS	By MS/MS	2.6	2.6	2.6	2.6	2.6	2.6	2.6	2.6	120370000	22718000	11509000	9503000	14183000	18590000	26262000	4917300	12685000	11194000	7964500	15006000	19524000	18786000	22778000	14415000	22076000	0	0	1	1	1	1	1	1	6	GPAAAQGSAAAPAEPK				1872	5221	True	5635	33295;33296;33297;33298;33299;33300;33301;33302	21358;21359;21360;21361;21362;21363	21359			-1
Q9UHG3;F8W8W4;C9K055;C9JM55;C9JGT6	Q9UHG3;F8W8W4;C9K055	5;4;3;2;1	5;4;3;2;1	5;4;3;2;1	Prenylcysteine oxidase 1	PCYOX1	sp|Q9UHG3|PCYOX_HUMAN Prenylcysteine oxidase 1 OS=Homo sapiens GN=PCYOX1 PE=1 SV=3;tr|F8W8W4|F8W8W4_HUMAN Prenylcysteine oxidase 1 OS=Homo sapiens GN=PCYOX1 PE=1 SV=1;tr|C9K055|C9K055_HUMAN Prenylcysteine oxidase 1 (Fragment) OS=Homo sapiens GN=PCYOX1 PE=1	5	5	5	5	5	3	3	2	3	4	3	4	5	3	3	2	3	4	3	4	5	3	3	2	3	4	3	4	11.3	11.3	11.3	56.639	505	505;293;209;154;129	0	32.509	By MS/MS	By MS/MS	By MS/MS	By MS/MS	By MS/MS	By MS/MS	By MS/MS	By MS/MS	11.3	5.5	5.9	4.4	5.5	7.7	5.5	7.7	317340000	93993000	57559000	17620000	13066000	43571000	47983000	13244000	30308000	18164000	15791000	17806000	22174000	17587000	13357000	12694000	22334000	2	2	0	0	1	2	0	1	8	FLNEMIAPVMR;IAIIGAGIGGTSAAYYLR;IFSQETLTK;LVCSGLLQASK;TLLETLQK				1873	4266;5918;6174;9253;13187	True;True;True;True;True	4613;6383;6646;9927;14343	27123;27124;27125;27126;27127;38021;39406;39407;39408;39409;39410;39411;60093;60094;60095;60096;60097;60098;60099;60100;85986;85987;85988;85989;85990;85991;85992	17367;17368;24516;25427;25428;38591;38592;38593;38594;55274	17367;24516;25427;38594;55274			-1;-1;-1;-1;-1	;;;;
Q9UI08;H0YJN0;H0YJL6;G3V314;G3V2K5;G3V3G2;G3V535;G3V5F7;A0A087WYI2	Q9UI08;H0YJN0	5;3;2;2;1;1;1;1;1	5;3;2;2;1;1;1;1;1	5;3;2;2;1;1;1;1;1	Ena/VASP-like protein	EVL	sp|Q9UI08|EVL_HUMAN Ena/VASP-like protein OS=Homo sapiens GN=EVL PE=1 SV=2;tr|H0YJN0|H0YJN0_HUMAN Ena/VASP-like protein (Fragment) OS=Homo sapiens GN=EVL PE=1 SV=1	9	5	5	5	4	1	2	2	5	4	4	3	4	1	2	2	5	4	4	3	4	1	2	2	5	4	4	3	16.8	16.8	16.8	44.619	416	416;212;104;215;115;121;124;168;283	0	41.549	By MS/MS	By matching	By MS/MS	By MS/MS	By MS/MS	By MS/MS	By MS/MS	By MS/MS	13	4.3	6.7	6.7	16.8	13.7	13	9.9	256850000	48827000	9108300	9951900	18061000	68849000	51134000	25400000	25514000	8548800	6034500	5454900	14467000	21926000	13666000	30480000	21744000	1	0	1	1	5	2	1	1	12	AASQPPNSSEAGR;ASSGGGGGGLMEEMNK;INIYHNTASNTFR;SPLQSQPHSR;VQRPEDASGGSSPSGTSK				1874	168;1339;6576;12189;14826	True;True;True;True;True	182;1440;7083;13263;16134	989;990;991;992;8552;8553;42199;42200;42201;42202;79677;79678;79679;79680;79681;79682;79683;79684;79685;96900;96901;96902;96903;96904;96905;96906;96907	663;5463;27336;27337;51128;51129;62404;62405;62406;62407;62408;62409;62410	663;5463;27336;51128;62405			-1;-1;-1;-1;-1;-1;-1;-1;-1	;;;;;;;;
Q9UI12;G3V126;E5RK31;E5RJG1;E5RG49;E5RHH0	Q9UI12;G3V126	8;7;1;1;1;1	8;7;1;1;1;1	8;7;1;1;1;1	V-type proton ATPase subunit H	ATP6V1H	sp|Q9UI12|VATH_HUMAN V-type proton ATPase subunit H OS=Homo sapiens GN=ATP6V1H PE=1 SV=1;tr|G3V126|G3V126_HUMAN ATPase, H+ transporting, lysosomal 50/57kDa, V1 subunit H, isoform CRA_c OS=Homo sapiens GN=ATP6V1H PE=1 SV=1	6	8	8	8	5	5	4	2	6	7	5	4	5	5	4	2	6	7	5	4	5	5	4	2	6	7	5	4	18.2	18.2	18.2	55.882	483	483;443;36;48;101;102	0	58.267	By MS/MS	By MS/MS	By MS/MS	By MS/MS	By MS/MS	By MS/MS	By MS/MS	By MS/MS	11.6	12	7.7	4.1	13.3	15.1	9.3	7.7	331000000	49988000	29017000	21657000	8745900	81217000	75503000	26696000	38182000	9147500	12698000	11575000	8966500	25797000	19829000	21126000	23104000	2	2	1	1	5	7	1	2	21	GAVDAAVPTNIIAAK;IILAAFR;LEWSPVHK;LGESVQDLSSFDEYSSELK;QLQSEQPQTAAAR;VIEQLGGK;VSIFFDYAR;YNALLAVQK				1875	4657;6303;7890;8009;10924;14262;14909;15630	True;True;True;True;True;True;True;True	5030;6777;8476;8604;11892;15517;16223;16989	29648;40220;40221;40222;40223;40224;40225;40226;40227;51065;51066;51067;51889;51890;51891;51892;71537;71538;71539;71540;71541;71542;71543;93171;93172;93173;93174;93175;93176;93177;97408;101833;101834;101835;101836;101837;101838;101839	19005;25984;25985;25986;25987;32899;32900;33525;33526;46023;46024;46025;46026;46027;46028;46029;60082;62695;65492;65493;65494	19005;25986;32900;33526;46023;60082;62695;65492			-1;-1;-1;-1;-1;-1	;;;;;
[truncated: 10,119,980 more chars]
