## Supplementary material for "VMAT2 dysfunction impairs vesicular dopamine uptake, driving its oxidation and α-synuclein pathology in DJ-1-linked Parkinson’s disease neurons": Table S3

### Sheet: Sheet1
Protein IDs	Majority protein IDs	Peptide counts (all)	Peptide counts (razor+unique)	Peptide counts (unique)	Protein names	Gene names	Fasta headers	Number of proteins	Peptides	Razor + unique peptides	Unique peptides	Peptides DJ1KO_1	Peptides DJ1KO_3	Peptides DJ1KO_2	Peptides WT_1	Peptides WT_3	Peptides WT_2	Razor + unique peptides DJ1KO_1	Razor + unique peptides DJ1KO_3	Razor + unique peptides DJ1KO_2	Razor + unique peptides WT_1	Razor + unique peptides WT_3	Razor + unique peptides WT_2	Unique peptides DJ1KO_1	Unique peptides DJ1KO_3	Unique peptides DJ1KO_2	Unique peptides WT_1	Unique peptides WT_3	Unique peptides WT_2	Sequence coverage [%]	Unique + razor sequence coverage [%]	Unique sequence coverage [%]	Mol. weight [kDa]	Sequence length	Sequence lengths	Q-value	Score	Identification type DJ1KO_1	Identification type DJ1KO_3	Identification type DJ1KO_2	Identification type WT_1	Identification type WT_3	Identification type WT_2	Sequence coverage DJ1KO_1 [%]	Sequence coverage DJ1KO_3 [%]	Sequence coverage DJ1KO_2 [%]	Sequence coverage WT_1 [%]	Sequence coverage WT_3 [%]	Sequence coverage WT_2 [%]	Intensity	Intensity DJ1KO_1	Intensity DJ1KO_3	Intensity DJ1KO_2	Intensity WT_1	Intensity WT_3	Intensity WT_2	iBAQ peptides	iBAQ	iBAQ DJ1KO_1	iBAQ DJ1KO_3	iBAQ DJ1KO_2	iBAQ WT_1	iBAQ WT_3	iBAQ WT_2	LFQ intensity DJ1KO_1	LFQ intensity DJ1KO_3	LFQ intensity DJ1KO_2	LFQ intensity WT_1	LFQ intensity WT_3	LFQ intensity WT_2	MS/MS count DJ1KO_1	MS/MS count DJ1KO_3	MS/MS count DJ1KO_2	MS/MS count WT_1	MS/MS count WT_3	MS/MS count WT_2	MS/MS count	Species	Peptide sequences	Only identified by site	Reverse	Potential contaminant	id	Peptide IDs	Peptide is razor	Mod. peptide IDs	Evidence IDs	MS/MS IDs	Best MS/MS	Oxidation (M) site IDs	Oxidation (M) site positions	Taxonomy IDs	Taxonomy names
P22626;A0A7I2V4S4;A0A7I2V4N1;A0A024RA28;A0A7I2V3P1;A0A7I2V4I6;A0A7I2V3P7;A0A7I2V323;A0A087WUI2	P22626;A0A7I2V4S4;A0A7I2V4N1;A0A024RA28;A0A7I2V3P1;A0A7I2V4I6;A0A7I2V3P7;A0A7I2V323	6;6;6;6;6;6;6;6;1	6;6;6;6;6;6;6;6;1	6;6;6;6;6;6;6;6;1	Heterogeneous nuclear ribonucleoproteins A2/B1	HNRNPA2B1	sp|P22626|ROA2_HUMAN Heterogeneous nuclear ribonucleoproteins A2/B1 OS=Homo sapiens OX=9606 GN=HNRNPA2B1 PE=1 SV=2;tr|A0A7I2V4S4|A0A7I2V4S4_HUMAN Heterogeneous nuclear ribonucleoproteins A2/B1 OS=Homo sapiens OX=9606 GN=HNRNPA2B1 PE=1 SV=1;tr|A0A7I2V4N1|A0	9	6	6	6	3	5	2	4	4	4	3	5	2	4	4	4	3	5	2	4	4	4	17.8	17.8	17.8	37429	353	353;260;301;301;309;318;325;333;261	0	37155	By MS/MS	By MS/MS	By MS/MS	By MS/MS	By MS/MS	By MS/MS	7.9	17.8	7.9	13.6	13.6	13.6	153060000	5054000	36166000	4406100	34543000	28919000	43975000	20	680490	31022	449280	220300	122980	77209	1701600	2233500	10989000	1106800	4635600	3976300	7862700	1	5	1	5	2	5	19		ALSRQEMQEVQSSR;GFGFVTFDDHDPVDKIVLQK;GGGGNFGPGPGSNFR;KALSRQEMQEVQSSR;QEMQEVQSSR;SGRGGNFGFGDSR				0	288;1009;1025;1685;2666;3035	True;True;True;True;True;True	293;1029;1045;1724;2725;3095	1428;5200;5201;5202;5203;5204;5205;5206;5207;5302;9034;9035;9036;9037;9038;9039;9040;9041;9042;9043;14041;14042;14043;14044;15783;15784;15785;15786;15787;15788	1033;3753;3754;3755;3756;3757;3758;3836;6636;6637;6638;6639;6640;10119;10120;11342;11343;11344;11345;11346;11347	1033;3755;3836;6638;10120;11345			-1;-1;-1;-1;-1;-1;-1;-1;-1	;;;;;;;;
Q8TCT9;A0A0C4DGU3;A0A075B6F6;A0A0S2Z6F0;A0A3B3IT72;A0A3B3IUB5	Q8TCT9;A0A0C4DGU3;A0A075B6F6;A0A0S2Z6F0;A0A3B3IT72;A0A3B3IUB5	2;2;2;2;2;2	2;2;2;2;2;2	2;2;2;2;2;2	Minor histocompatibility antigen H13	HM13	sp|Q8TCT9|HM13_HUMAN Minor histocompatibility antigen H13 OS=Homo sapiens OX=9606 GN=HM13 PE=1 SV=1;tr|A0A0C4DGU3|A0A0C4DGU3_HUMAN Histocompatibility minor 13 OS=Homo sapiens OX=9606 GN=HM13 PE=1 SV=1;tr|A0A075B6F6|A0A075B6F6_HUMAN Histocompatibility minor	6	2	2	2	0	2	0	1	0	2	0	2	0	1	0	2	0	2	0	1	0	2	3.7	3.7	3.7	41488	377	377;143;272;345;365;420	0	12365	None	By MS/MS	None	By MS/MS	None	By MS/MS	0	3.7	0	3.2	0	3.7	26551000	0	11080000	0	6170500	0	9299800	16	1256300	0	486080	0	385660	0	384580	0	9099700	0	0	0	4382300	0	2	0	1	0	1	4		GKNASDMPETITSR;NASDMPETITSR				1	1083;2454	True;True	1103;2509	5653;5654;12991;12992;12993	4115;9352;9353;9354	4115;9354			-1;-1;-1;-1;-1;-1	;;;;;
P30519;I3L159;I3L1F5;A0A087WT44;I3L276;I3L1Y2;I3L4P8;A0A1B0GXH0;I3L463	P30519;I3L159;I3L1F5;A0A087WT44	4;4;4;4;1;1;1;1;1	4;4;4;4;1;1;1;1;1	4;4;4;4;1;1;1;1;1	Heme oxygenase 2;Heme oxygenase 2 soluble form;heme oxygenase (biliverdin-producing)	HMOX2	sp|P30519|HMOX2_HUMAN Heme oxygenase 2 OS=Homo sapiens OX=9606 GN=HMOX2 PE=1 SV=2;tr|I3L159|I3L159_HUMAN heme oxygenase (biliverdin-producing) (Fragment) OS=Homo sapiens OX=9606 GN=HMOX2 PE=1 SV=1;tr|I3L1F5|I3L1F5_HUMAN heme oxygenase (biliverdin-producing	9	4	4	4	3	4	0	3	1	4	3	4	0	3	1	4	3	4	0	3	1	4	17.1	17.1	17.1	36032	316	316;229;238;370;110;110;130;131;132	0	38207	By MS/MS	By MS/MS	None	By MS/MS	By matching	By MS/MS	13	17.1	0	13	6	17.1	91912000	5776300	39057000	0	16558000	739920	29782000	18	769070	57796	247930	0	185980	41107	277370	3082700	18995000	0	2735100	0	8183700	0	4	0	1	0	5	10		IHYIGQNEPELLVAHAYTR;MADLSELLKEGTK;MNALDLNMK;YMGDLSGGQVLKK				2	1428;2254;2364;4027	True;True;True;True	1455;2301;2412;4100	7485;7486;7487;7488;7489;7490;7491;11909;11910;12465;12466;12467;12468;20898;20899;20900;20901	5460;5461;5462;5463;8595;8982;14924;14925;14926;14927	5462;8595;8982;14924			-1;-1;-1;-1;-1;-1;-1;-1;-1	;;;;;;;;
P14324;A0A087WTP2;A0A087X1D8;A0A087WVN4	P14324;A0A087WTP2;A0A087X1D8;A0A087WVN4	1;1;1;1	1;1;1;1	1;1;1;1	Farnesyl pyrophosphate synthase;(2E,6E)-farnesyl diphosphate synthase	FDPS	sp|P14324|FPPS_HUMAN Farnesyl pyrophosphate synthase OS=Homo sapiens OX=9606 GN=FDPS PE=1 SV=4;tr|A0A087WTP2|A0A087WTP2_HUMAN Farnesyl diphosphate synthase OS=Homo sapiens OX=9606 GN=FDPS PE=1 SV=1;tr|A0A087X1D8|A0A087X1D8_HUMAN (2E,6E)-farnesyl diphosphat	4	1	1	1	1	1	1	1	1	1	1	1	1	1	1	1	1	1	1	1	1	1	4.3	4.3	4.3	48275	419	419;80;174;274	0	17.56	By MS/MS	By MS/MS	By MS/MS	By MS/MS	By MS/MS	By MS/MS	4.3	4.3	4.3	4.3	4.3	4.3	60425000	6656600	10276000	3559200	19863000	5684400	14386000	18	3356900	369810	570890	197730	1103500	315800	799220	0	0	0	0	0	0	1	1	0	1	1	1	5		VLTEDEMGHPEIGDAIAR				3	3795	TRUE	3864	19708;19709;19710;19711;19712;19713	14166;14167;14168;14169;14170	14167			-1;-1;-1;-1	;;;
P02810;A0A087WYF5;A0A0A0MT31;A0A087WYT0;A0A087WV42;A0A087WZY1	P02810;A0A087WYF5;A0A0A0MT31;A0A087WYT0;A0A087WV42;A0A087WZY1	1;1;1;1;1;1	1;1;1;1;1;1	1;1;1;1;1;1	Salivary acidic proline-rich phosphoprotein 1/2;Salivary acidic proline-rich phosphoprotein 1/2;Salivary acidic proline-rich phosphoprotein 3/4;Peptide P-C	PRH1;PRR4	sp|P02810|PRPC_HUMAN Salivary acidic proline-rich phosphoprotein 1/2 OS=Homo sapiens OX=9606 GN=PRH1 PE=1 SV=3;tr|A0A087WYF5|A0A087WYF5_HUMAN Proline rich protein HaeIII subfamily 1 (Fragment) OS=Homo sapiens OX=9606 GN=PRH1 PE=1 SV=1;tr|A0A0A0MT31|A0A0A0M	6	1	1	1	0	1	0	1	0	1	0	1	0	1	0	1	0	1	0	1	0	1	9	9	9	17015	166	166;140;166;175;187;265	0	68714	None	By MS/MS	None	By MS/MS	None	By matching	0	9	0	9	0	9	65112000	0	21120000	0	43404000	0	587210	5	3053000	0	904230	0	2031300	0	117440	0	19514000	0	14974000	0	0	0	2	0	1	0	0	3		PQGPPQQGGHPRPPR				4	2629	TRUE	2688	13906;13907;13908;13909;13910	10028;10029;10030	10029			-1;-1;-1;-1;-1;-1	;;;;;
Q00610;A0A8V8TRE8;A0A8V8TQ14;A0A087WVQ6;A0A8V8TR47;A0A8V8TRF0;A0A8V8TQK1;A0A8V8TQK3;K7EJJ5;A0A8V8TQ18;J3KS13;J3KRF5;P53675;A0A087WX41;A0A8V8TQK7;F5H5N6;J3QL20	Q00610;A0A8V8TRE8;A0A8V8TQ14;A0A087WVQ6;A0A8V8TR47;A0A8V8TRF0;A0A8V8TQK1;A0A8V8TQK3;K7EJJ5;A0A8V8TQ18	21;21;21;21;21;21;21;21;21;18;8;7;6;6;1;1;1	21;21;21;21;21;21;21;21;21;18;8;7;6;6;1;1;1	21;21;21;21;21;21;21;21;21;18;8;7;6;6;1;1;1	Clathrin heavy chain 1;Clathrin heavy chain	CLTC	sp|Q00610|CLH1_HUMAN Clathrin heavy chain 1 OS=Homo sapiens OX=9606 GN=CLTC PE=1 SV=5;tr|A0A8V8TRE8|A0A8V8TRE8_HUMAN Clathrin heavy chain OS=Homo sapiens OX=9606 GN=CLTC PE=1 SV=1;tr|A0A8V8TQ14|A0A8V8TQ14_HUMAN Clathrin heavy chain OS=Homo sapiens OX=9606	17	21	21	21	19	19	17	17	19	20	19	19	17	17	19	20	19	19	17	17	19	20	15.4	15.4	15.4	191.61	1675	1675;1617;1680;1679;1679;1676;1651;1579;1682;1516;612;746;1640;1260;157;169;97	0	223.82	By MS/MS	By MS/MS	By MS/MS	By MS/MS	By MS/MS	By MS/MS	14.1	13.9	11.8	11.6	14.6	14.9	1145700000	129290000	261540000	63128000	259270000	164150000	268280000	90	4419300	525520	921970	272370	985840	697620	1016000	25202000	67088000	4676700	24561000	13416000	38568000	12	18	4	16	15	20	85		ALEHFTDLYDIKR;FLRENPYYDSR;GQFSTDELVAEVEKR;IAAYLFKGNNR;IHEGCEEPATHNALAK;IYIDSNNNPER;KFNALFAQGNYSEAAK;KVGYTPDWIFLLR;LASTLVHLGEYQAAVDGAR;LKLLLPWLEAR;LLLPWLEAR;LLYNNVSNFGR;NNLAGAEELFAR;QLPLVKPYLR;SVNESLNNLFITEEDYQALR;TGQIKEVER;TLQIFNIEMK;VGEQAQVVIIDMNDPSNPIRRPISADSAIMNPASK;VGYTPDWIFLLR;VKQLPLVKPYLR;VVGAMQLYSVDRK				5	258;903;1143;1354;1425;1663;1709;1829;1873;1990;2040;2063;2557;2736;3274;3376;3466;3682;3703;3748;3914	True;True;True;True;True;True;True;True;True;True;True;True;True;True;True;True;True;True;True;True;True	259;919;1163;1381;1452;1702;1748;1869;1913;2036;2086;2110;2614;2796;3334;3436;3530;3751;3772;3817;3987	1281;1282;1283;1284;1285;1286;1287;1288;1289;1290;4618;4619;4620;4621;4622;4623;5950;5951;5952;5953;5954;7137;7138;7139;7140;7141;7142;7454;7455;7456;7457;7458;7459;7460;7461;7462;7463;7464;7465;8895;8896;8897;8898;8899;8900;9156;9157;9158;9159;9160;9161;9711;9712;9713;9714;9937;9938;9939;9940;9941;9942;10662;10663;10664;10665;10666;10667;10890;10891;10892;10893;10894;10895;11013;11014;11015;11016;11017;11018;13524;13525;13526;13527;13528;13529;14318;14319;14320;14321;14322;14323;17050;17051;17052;17053;17505;17506;17507;17508;17986;17987;17988;17989;17990;19129;19130;19131;19132;19240;19241;19242;19459;19460;19461;19462;19463;19464;19465;19466;20335;20336;20337;20338;20339;20340	908;909;910;911;912;913;914;3326;3327;3328;3329;3330;3331;3332;3333;4305;4306;4307;4308;5186;5187;5188;5425;5426;5427;5428;5429;5430;5431;5432;6529;6530;6531;6532;6533;6534;6535;6723;6724;6725;6726;6727;6728;6729;7092;7228;7229;7230;7231;7232;7233;7234;7749;7750;7751;7752;7929;7930;7931;7932;7933;8001;8002;8003;8004;8005;9740;9741;9742;9743;10318;12284;12608;12609;12970;12971;12972;12973;13781;13852;13989;13990;13991;14586;14587;14588	913;3326;4307;5187;5429;6529;6728;7092;7233;7750;7931;8002;9741;10318;12284;12609;12971;13781;13852;13989;14586			-1;-1;-1;-1;-1;-1;-1;-1;-1;-1;-1;-1;-1;-1;-1;-1;-1	;;;;;;;;;;;;;;;;
Q7L576;Q96F07;H0YL50;E7EW33;H7C229;E7EVJ5;A0A087WVZ5;A0A8V8TNU3	Q7L576;Q96F07;H0YL50;E7EW33;H7C229;E7EVJ5;A0A087WVZ5;A0A8V8TNU3	2;2;2;2;2;2;2;2	2;2;2;2;2;2;2;2	2;2;2;2;2;2;2;2	Cytoplasmic FMR1-interacting protein 1;Cytoplasmic FMR1-interacting protein 2;Cytoplasmic FMR1-interacting protein	CYFIP1;CYFIP2	sp|Q7L576|CYFP1_HUMAN Cytoplasmic FMR1-interacting protein 1 OS=Homo sapiens OX=9606 GN=CYFIP1 PE=1 SV=1;sp|Q96F07|CYFP2_HUMAN Cytoplasmic FMR1-interacting protein 2 OS=Homo sapiens OX=9606 GN=CYFIP2 PE=1 SV=2;tr|H0YL50|H0YL50_HUMAN Cytoplasmic FMR1 intera	8	2	2	2	1	2	1	2	2	2	1	2	1	2	2	2	1	2	1	2	2	2	1.8	1.8	1.8	145.18	1253	1253;1278;176;1057;1117;1227;1251;1300	0	11141	By MS/MS	By MS/MS	By matching	By MS/MS	By MS/MS	By MS/MS	0.9	1.8	0.9	1.8	1.8	1.8	18323000	762990	4214500	723470	3743100	3293900	5585000	64	158930	11922	29467	11304	34723	31431	40080	0	2777300	0	0	0	2046300	0	1	0	0	0	1	2		LGTPQQIAIAR;YAPLHLVPLIER				6	1949;3965	True;True	1993;4038	10451;10452;10453;10454;10455;10456;20595;20596;20597;20598	7603;14730	7603;14730			-1;-1;-1;-1;-1;-1;-1;-1	;;;;;;;
Q9Y371;A0A087WW40;A0A994J549	Q9Y371;A0A087WW40;A0A994J549	1;1;1	1;1;1	1;1;1	Endophilin-B1	SH3GLB1	sp|Q9Y371|SHLB1_HUMAN Endophilin-B1 OS=Homo sapiens OX=9606 GN=SH3GLB1 PE=1 SV=1;tr|A0A087WW40|A0A087WW40_HUMAN Endophilin-B1 OS=Homo sapiens OX=9606 GN=SH3GLB1 PE=1 SV=1;tr|A0A994J549|A0A994J549_HUMAN Endophilin-B1 OS=Homo sapiens OX=9606 GN=SH3GLB1 PE=1	3	1	1	1	0	1	0	1	1	1	0	1	0	1	1	1	0	1	0	1	1	1	3	3	3	40796	365	365;394;378	0.0094595	59741	None	By MS/MS	None	By MS/MS	By MS/MS	By MS/MS	0	3	0	3	3	3	16357000	0	4794000	0	4204300	1649700	5708600	15	1090400	0	319600	0	280290	109980	380570	0	0	0	0	0	0	0	1	0	1	0	1	3		IEEFVYEKLDR				7	1394	TRUE	1421	7282;7283;7284;7285	5287;5288;5289	5288			-1;-1;-1	;;
P13591;A0A087WWD4;A0A087WWJ5;A0A087WVU1;A0A087X1V2;A0A087WZS4;A0A087WTR3;A0A0C4DGS4	P13591;A0A087WWD4;A0A087WWJ5;A0A087WVU1;A0A087X1V2	22;22;17;14;11;9;5;5	22;22;17;14;11;9;5;5	0;0;0;0;0;0;0;0	Neural cell adhesion molecule 1	NCAM1	sp|P13591|NCAM1_HUMAN Neural cell adhesion molecule 1 OS=Homo sapiens OX=9606 GN=NCAM1 PE=1 SV=3;tr|A0A087WWD4|A0A087WWD4_HUMAN Neural cell adhesion molecule 1 OS=Homo sapiens OX=9606 GN=NCAM1 PE=1 SV=1;tr|A0A087WWJ5|A0A087WWJ5_HUMAN Neural cell adhesion m	8	22	22	0	11	20	7	21	15	17	11	20	7	21	15	17	0	0	0	0	0	0	27.9	27.9	0	94573	858	858;884;372;305;228;135;84;165	0	293.89	By MS/MS	By MS/MS	By MS/MS	By MS/MS	By MS/MS	By MS/MS	17	27.9	11.8	27.9	21	23	2792700000	78844000	795860000	26919000	1.0206e+16	91046000	779490000	38	11268000	491800	3031700	43832	4798500	178920	2723200	19634000	158230000	2763200	77845000	8159400	93477000	5	24	0	25	5	21	80		AAFSKDESKEPIVEVR;AGEQDATIHLK;ALSSEWKPEIR;ALSSEWKPEIRLPSGSDHVMLK;AVGEEVWHSK;AVGEEVWHSKWYDAK;DGEQIEQEEDDEKYIFSDDSSQLTIK;EASMEGIVTIVGLKPETTYAVR;FIVLSNNYLQIR;GIKKTDEGTYR;GLGEISAASEFK;GPVEAKPECQETETKPAPAEVK;LEGQMGEDGNSIK;LEGQMGEDGNSIKVNLIKQDDGGSPIR;LPSGSDHVMLK;SHARVSSLTLK;SKAAHFVFR;TVPNDATQTKENESKA;VNLIKQDDGGSPIR;VNLIKQDDGGSPIRHYLVR;WYDAKEASMEGIVTIVGLKPETTYAVR;YRALSSEWKPEIR				8	25;144;290;291;460;461;548;662;878;1065;1091;1136;1904;1905;2084;3046;3076;3589;3821;3822;3958;4042	True;True;True;True;True;True;True;True;True;True;True;True;True;True;True;True;True;True;True;True;True;True	25;144;295;296;470;471;561;677;894;1085;1111;1156;1948;1949;2131;3106;3136;3658;3892;3893;4031;4115	118;119;717;718;719;720;721;1432;1433;1434;1435;1436;1437;1438;1439;1440;1441;1442;2367;2368;2369;2370;2371;2372;2373;2374;2375;2376;2377;2378;2379;2380;2381;2382;2383;2384;2385;2386;2387;2388;2790;2791;2792;3406;3407;3408;3409;3410;3411;4480;4481;4482;4483;5552;5553;5554;5555;5556;5687;5688;5689;5690;5896;5897;5898;5899;5900;10164;10165;10166;10167;10168;11115;11116;11117;11118;11119;11120;11121;11122;11123;11124;11125;15833;15834;15835;15836;15978;15979;15980;15981;15982;18653;18654;18655;18656;18657;19846;19847;19848;19849;19850;20564;20565;20566;20567;20568;20970;20971;20972;20973;20974;20975;20976;20977	97;98;523;524;1035;1036;1037;1038;1039;1040;1041;1762;1763;1764;1765;1766;1767;1768;1769;1770;1771;1772;1773;1774;1775;1776;1777;2073;2074;2500;2501;2502;2503;2504;3229;3230;3231;3232;4045;4130;4131;4132;4133;4134;4265;4266;7380;7381;8061;8062;8063;8064;8065;8066;11370;11371;11372;11373;11485;11486;11487;13439;13440;13441;13442;13443;13444;14263;14264;14265;14266;14267;14268;14711;14712;14713;14714;14715;14964;14965;14966;14967	97;523;1035;1041;1766;1775;2074;2502;3231;4045;4133;4265;7380;7381;8066;11372;11487;13444;14264;14268;14714;14966			-1;-1;-1;-1;-1;-1;-1;-1	;;;;;;;
P18621;J3KRB3;A0A087WWH0;J3QS96;A0A087WXM6;J3QQT2;J3QLC8;J3KRX5;A0A0A6YYL6;A0A087WY81;A0A0A0MRF8;J3KSJ0	P18621;J3KRB3;A0A087WWH0;J3QS96;A0A087WXM6;J3QQT2;J3QLC8;J3KRX5;A0A0A6YYL6;A0A087WY81;A0A0A0MRF8;J3KSJ0	4;4;4;4;4;4;4;4;4;3;3;2	4;4;4;4;4;4;4;4;4;3;3;2	4;4;4;4;4;4;4;4;4;3;3;2	Large ribosomal subunit protein uL22	RPL17;RPL17-C18orf32	sp|P18621|RL17_HUMAN Large ribosomal subunit protein uL22 OS=Homo sapiens OX=9606 GN=RPL17 PE=1 SV=3;tr|J3KRB3|J3KRB3_HUMAN Large ribosomal subunit protein uL22 (Fragment) OS=Homo sapiens OX=9606 GN=RPL17 PE=1 SV=3;tr|A0A087WWH0|A0A087WWH0_HUMAN Large ribo	12	4	4	4	3	4	2	2	4	3	3	4	2	2	4	3	3	4	2	2	4	3	32.6	32.6	32.6	21397	184	184;129;131;138;169;171;174;174;228;97;190;56	0	72792	By MS/MS	By MS/MS	By MS/MS	By MS/MS	By MS/MS	By MS/MS	26.6	32.6	10.9	20.1	32.6	26.1	168850000	14588000	64272000	4441800	14272000	43988000	27287000	9	13391000	886640	5373400	493530	949760	3458800	2228700	6087800	38627000	1500400	3247800	6885000	7343900	1	3	0	2	3	2	11		ETAQAIKGMHIR;KSAEFLLHMLK;NAESNAELKGLDVDSLVIEHIQVNKAPK;YLKDVTLQK				9	793;1805;2450;4016	True;True;True;True	809;1845;2505;4089	4051;4052;4053;9618;9619;9620;9621;12975;12976;12977;12978;12979;20843;20844;20845;20846;20847;20848	2913;7041;9337;9338;9339;9340;9341;14889;14890;14891;14892	2913;7041;9338;14891			-1;-1;-1;-1;-1;-1;-1;-1;-1;-1;-1;-1	;;;;;;;;;;;
A0A087WWU8;D6R904;A0A494C0G0;Q5VU61	A0A087WWU8;D6R904	11;9;5;4	8;6;2;4	6;6;2;4		TPM3	tr|A0A087WWU8|A0A087WWU8_HUMAN Tropomyosin 3 OS=Homo sapiens OX=9606 GN=TPM3 PE=1 SV=1;tr|D6R904|D6R904_HUMAN Tropomyosin 3 OS=Homo sapiens OX=9606 GN=TPM3 PE=1 SV=1	4	11	8	6	3	11	2	3	2	4	1	8	1	2	1	2	1	6	1	2	1	2	46.7	31.7	19.4	26.42	227	227;95;87;49	0	51733	By MS/MS	By MS/MS	By MS/MS	By matching	By MS/MS	By MS/MS	19.8	46.7	11.9	16.7	11.9	17.2	132810000	770950	116520000	1445700	4944100	2399100	6735500	16	2896900	48185	2712400	90358	136350	149940	420970	0	32739000	0	487330	0	712000	0	10	0	0	0	1	11		AGITTIEAVK;AGITTIEAVKR;AGITTIEAVKRK;ALKDEEKMELQEIQLK;AREQAEAEVASLNRR;EQAEAEVASLNRR;IQLVEEELDRAQER;KIQVLQQQADDAEERAER;LATALQKLEEAEKAADESER;MLDQTLLDLNEM;RIQLVEEELDRAQER				10	153;154;155;273;379;757;1566;1740;1877;2344;2850	True;True;True;True;True;True;False;True;False;True;False	153;154;155;274;389;773;1602;1779;1917;2389;2910	771;772;773;774;775;776;1341;1966;3848;3849;3850;3851;3852;8316;8317;8318;8319;8320;8321;8322;9295;9964;9965;12336;14840;14841;14842	561;562;563;564;958;1480;1481;2785;2786;6086;6087;6088;6089;6090;6835;7254;8890;10649;10650	562;563;564;958;1481;2785;6087;6835;7254;8890;10650			-1;-1;-1;-1	;;;
Q13148;A0A087WX29	Q13148;A0A087WX29	1;1	1;1	1;1	TAR DNA-binding protein 43	TARDBP	sp|Q13148|TADBP_HUMAN TAR DNA-binding protein 43 OS=Homo sapiens OX=9606 GN=TARDBP PE=1 SV=1;tr|A0A087WX29|A0A087WX29_HUMAN TAR DNA-binding protein 43 (Fragment) OS=Homo sapiens OX=9606 GN=TARDBP PE=1 SV=1	2	1	1	1	1	1	0	1	0	0	1	1	0	1	0	0	1	1	0	1	0	0	4.3	4.3	4.3	44739	414	414;243	0	13565	By MS/MS	By MS/MS	None	By matching	None	None	4.3	4.3	0	4.3	0	0	5013100	1164700	2640800	0	1207600	0	0	13	385620	89593	203140	0	92889	0	0	0	0	0	0	0	0	0	1	0	0	0	0	1		FGGNPGGFGNQGGFGNSR				11	863	TRUE	879	4410;4411;4412	3188	3188			-1;-1	;
Q6UXD5;H3BN26;A0A087WYL5	Q6UXD5;H3BN26;A0A087WYL5	2;2;2	2;2;2	2;2;2	Seizure 6-like protein 2	SEZ6L2	sp|Q6UXD5|SE6L2_HUMAN Seizure 6-like protein 2 OS=Homo sapiens OX=9606 GN=SEZ6L2 PE=1 SV=2;tr|H3BN26|H3BN26_HUMAN Seizure related 6 homolog like 2 (Fragment) OS=Homo sapiens OX=9606 GN=SEZ6L2 PE=1 SV=2;tr|A0A087WYL5|A0A087WYL5_HUMAN Seizure related 6 homol	3	2	2	2	2	2	0	2	2	2	2	2	0	2	2	2	2	2	0	2	2	2	2.5	2.5	2.5	97559	910	910;303;923	0	11353	By MS/MS	By MS/MS	None	By MS/MS	By matching	By MS/MS	2.5	2.5	0	2.5	2.5	2.5	38442000	2180100	12055000	0	9527600	2870200	11809000	27	1423800	80745	446500	0	352870	106300	437370	1873700	4742800	0	2583400	1395400	6810000	0	1	0	1	0	2	4		VSLDEDNDRLMVR;WVIEAAEGRR				12	3871;3955	True;True	3943;4028	20129;20130;20131;20132;20133;20545;20546;20547;20548;20549	14448;14449;14450;14704	14450;14704			-1;-1;-1	;;
Q9H115;A0A087WZQ7	Q9H115;A0A087WZQ7	1;1	1;1	1;1	Beta-soluble NSF attachment protein	NAPB	sp|Q9H115|SNAB_HUMAN Beta-soluble NSF attachment protein OS=Homo sapiens OX=9606 GN=NAPB PE=1 SV=2;tr|A0A087WZQ7|A0A087WZQ7_HUMAN N-ethylmaleimide-sensitive factor attachment protein, beta, isoform CRA_d OS=Homo sapiens OX=9606 GN=NAPB PE=1 SV=1	2	1	1	1	0	1	0	1	1	1	0	1	0	1	1	1	0	1	0	1	1	1	4.4	4.4	4.4	33557	298	298;302	0	68366	None	By MS/MS	None	By MS/MS	By matching	By MS/MS	0	4.4	0	4.4	4.4	4.4	8850200	0	1960000	0	3260000	1087500	2542700	19	465800	0	103160	0	171580	57234	133830	0	0	0	0	0	0	0	1	0	1	0	1	3		SIQGDGEGDGDLK				13	3072	TRUE	3132	15951;15952;15953;15954	11454;11455;11456	11455			-1;-1	;
Q9Y3Y2;A0A087X1B7;X6R700;A0AA34QVV3	Q9Y3Y2;A0A087X1B7;X6R700;A0AA34QVV3	1;1;1;1	1;1;1;1	1;1;1;1	Chromatin target of PRMT1 protein	CHTOP	sp|Q9Y3Y2|CHTOP_HUMAN Chromatin target of PRMT1 protein OS=Homo sapiens OX=9606 GN=CHTOP PE=1 SV=2;tr|A0A087X1B7|A0A087X1B7_HUMAN Chromatin target of PRMT1 OS=Homo sapiens OX=9606 GN=CHTOP PE=1 SV=1;tr|X6R700|X6R700_HUMAN Chromatin target of PRMT1 OS=Homo	4	1	1	1	1	0	1	0	0	0	1	0	1	0	0	0	1	0	1	0	0	0	5.2	5.2	5.2	26396	248	248;76;223;268	0	68061	By MS/MS	None	By MS/MS	None	None	None	5.2	0	5.2	0	0	0	10458000	3532100	0	6925700	0	0	0	9	1162000	392460	0	769520	0	0	0	0	0	0	0	0	0	1	0	1	0	0	0	2		ASMQQQQQLASAR				14	407	TRUE	417	2098;2099	1567;1568	1568			-1;-1;-1;-1	;;;
P29692;E9PK06;E9PPR1;E9PL12;E9PL71;E9PQ49;E9PI39;E9PQZ1;E9PK01;A0A087X1X7;E9PRY8	P29692;E9PK06;E9PPR1;E9PL12;E9PL71;E9PQ49;E9PI39;E9PQZ1;E9PK01;A0A087X1X7;E9PRY8	1;1;1;1;1;1;1;1;1;1;1	1;1;1;1;1;1;1;1;1;1;1	1;1;1;1;1;1;1;1;1;1;1	Elongation factor 1-delta	EEF1D	sp|P29692|EF1D_HUMAN Elongation factor 1-delta OS=Homo sapiens OX=9606 GN=EEF1D PE=1 SV=5;tr|E9PK06|E9PK06_HUMAN Elongation factor 1-delta (Fragment) OS=Homo sapiens OX=9606 GN=EEF1D PE=1 SV=8;tr|E9PPR1|E9PPR1_HUMAN Elongation factor 1-delta (Fragment) OS=	11	1	1	1	1	1	0	0	1	0	1	1	0	0	1	0	1	1	0	0	1	0	4.6	4.6	4.6	31121	281	281;139;166;168;187;198;204;238;261;631;697	0	69136	By MS/MS	By matching	None	None	By MS/MS	None	4.6	4.6	0	0	4.6	0	6808200	656360	3093100	0	0	3058700	0	16	425510	41023	193320	0	0	191170	0	0	0	0	0	0	0	0	0	0	0	1	0	1		ATAPQTQHVSPMR				15	424	TRUE	434	2182;2183;2184	1630	1630			-1;-1;-1;-1;-1;-1;-1;-1;-1;-1;-1	;;;;;;;;;;
P62333;H0YJX2;A0A087X2I1	P62333;H0YJX2;A0A087X2I1	1;1;1	1;1;1	1;1;1	26S proteasome regulatory subunit 10B	PSMC6	sp|P62333|PRS10_HUMAN 26S proteasome regulatory subunit 10B OS=Homo sapiens OX=9606 GN=PSMC6 PE=1 SV=1;tr|H0YJX2|H0YJX2_HUMAN Proteasome 26S subunit, ATPase 6 (Fragment) OS=Homo sapiens OX=9606 GN=PSMC6 PE=1 SV=1;tr|A0A087X2I1|A0A087X2I1_HUMAN Proteasome 2	3	1	1	1	1	1	0	0	1	0	1	1	0	0	1	0	1	1	0	0	1	0	3.3	3.3	3.3	44172	389	389;67;403	0.0069735	60905	By MS/MS	By MS/MS	None	None	By MS/MS	None	3.3	3.3	0	0	3.3	0	10944000	2185700	4195300	0	0	4562900	0	21	521140	104080	199780	0	0	217280	0	0	0	0	0	0	0	0	0	0	0	0	0	0		FSEGTSADREIQR				16	927	TRUE	944	4740;4741;4742	3406	3406			-1;-1;-1	;;
P45880;A0A0A0MR02;Q5JSD2;Q5JSD1;A2A3S1	P45880;A0A0A0MR02;Q5JSD2;Q5JSD1	8;8;5;5;3	8;8;5;5;3	8;8;5;5;3	Voltage-dependent anion-selective channel protein 2	VDAC2	sp|P45880|VDAC2_HUMAN Voltage-dependent anion-selective channel protein 2 OS=Homo sapiens OX=9606 GN=VDAC2 PE=1 SV=2;tr|A0A0A0MR02|A0A0A0MR02_HUMAN Voltage-dependent anion-selective channel protein 2 (Fragment) OS=Homo sapiens OX=9606 GN=VDAC2 PE=1 SV=1;tr	5	8	8	8	7	8	6	8	7	8	7	8	6	8	7	8	7	8	6	8	7	8	27.6	27.6	27.6	31566	294	294;282;194;204;109	0	183.86	By MS/MS	By MS/MS	By MS/MS	By MS/MS	By MS/MS	By MS/MS	27.6	27.6	27.6	27.6	27.6	27.6	1.7611e+16	98243000	519880000	74728000	471590000	176400000	420290000	16	63776000	3392500	19579000	2845300	15499000	6817200	15643000	29675000	168930000	9153700	60457000	22510000	79953000	5	9	4	10	7	9	44		DIFNKGFGFGLVK;DIFNKGFGFGLVKLDVK;GFGFGLVKLDVK;LTFDTTFSPNTGKK;LTLSALVDGK;NNFAVGYR;VNNSSLIGVGYTQTLRPGVK;YQLDPTASISAK				17	566;567;1007;2192;2201;2554;3824;4038	True;True;True;True;True;True;True;True	579;580;1027;2240;2249;2611;3895;4111	2876;2877;2878;2879;2880;2881;2882;2883;2884;2885;2886;2887;2888;2889;2890;2891;5194;5195;5196;5197;11592;11593;11594;11595;11596;11597;11637;11638;11639;11640;11641;11642;13508;13509;13510;13511;13512;13513;19854;19855;19856;19857;19858;19859;19860;19861;19862;19863;19864;19865;20952;20953;20954;20955;20956;20957	2136;2137;2138;2139;2140;2141;2142;2143;2144;2145;2146;3749;3750;8382;8383;8407;8408;8409;8410;8411;9724;9725;9726;9727;9728;9729;9730;14273;14274;14275;14276;14277;14278;14279;14280;14281;14952;14953;14954;14955;14956;14957;14958;14959	2137;2144;3750;8382;8408;9729;14277;14959			-1;-1;-1;-1;-1	;;;;
O15258;Q5T092;A0A0A0MR06;Q5T091	O15258;Q5T092;A0A0A0MR06;Q5T091	1;1;1;1	1;1;1;1	1;1;1;1	Protein RER1	RER1	sp|O15258|RER1_HUMAN Protein RER1 OS=Homo sapiens OX=9606 GN=RER1 PE=1 SV=1;tr|Q5T092|Q5T092_HUMAN Protein RER1 (Fragment) OS=Homo sapiens OX=9606 GN=RER1 PE=1 SV=1;tr|A0A0A0MR06|A0A0A0MR06_HUMAN Protein RER1 (Fragment) OS=Homo sapiens OX=9606 GN=RER1 PE=1	4	1	1	1	1	1	1	1	1	1	1	1	1	1	1	1	1	1	1	1	1	1	5.1	5.1	5.1	22958	196	196;158;177;187	0.0056577	61614	By MS/MS	By MS/MS	By MS/MS	By MS/MS	By MS/MS	By MS/MS	5.1	5.1	5.1	5.1	5.1	5.1	34891000	1808000	10805000	2630900	9153800	2881200	7611800	8	4361300	226010	1350600	328860	1144200	360150	951480	0	0	0	0	0	0	0	2	0	0	0	0	2		QNEEFRPFIR				18	2744	TRUE	2804	14372;14373;14374;14375;14376;14377	10355;10356	10355			-1;-1;-1;-1	;;;
O75110;A0A0A0MR22	O75110;A0A0A0MR22	7;7	7;7	7;7	Probable phospholipid-transporting ATPase IIA;Phospholipid-transporting ATPase	ATP9A	sp|O75110|ATP9A_HUMAN Probable phospholipid-transporting ATPase IIA OS=Homo sapiens OX=9606 GN=ATP9A PE=1 SV=3;tr|A0A0A0MR22|A0A0A0MR22_HUMAN Phospholipid-transporting ATPase OS=Homo sapiens OX=9606 GN=ATP9A PE=1 SV=1	2	7	7	7	2	6	3	6	4	7	2	6	3	6	4	7	2	6	3	6	4	7	7.7	7.7	7.7	118.58	1047	1047;911	0	57733	By MS/MS	By MS/MS	By MS/MS	By MS/MS	By MS/MS	By MS/MS	2.1	7.6	3.1	7.6	4.6	7.7	111110000	3507700	27829000	3729200	36969000	5215000	33856000	53	816250	66183	199150	52282	249850	60665	188120	2274100	7648300	1104900	5096300	868330	6142000	0	5	0	4	1	3	13		ISYLLTDKTGTLTQNEMIFKR;KSLAEEQYQDFEAR;LVTNRGEAHLELNAFR;SAALSQFVIHR;SLAEEQYQDFEAR;SVMNTSNPR;TVWLGHPEKR				19	1621;1808;2238;2913;3096;3272;3599	True;True;True;True;True;True;True	1660;1848;2286;2973;3156;3332;3668	8661;8662;8663;9636;11846;11847;11848;11849;15177;15178;15179;16089;16090;16091;16092;16093;16094;17038;17039;17040;17041;17042;17043;18707;18708;18709;18710;18711	6367;6368;7049;8552;10892;10893;11567;11568;11569;11570;12279;12280;13482	6368;7049;8552;10892;11569;12279;13482			-1;-1	;
Q9BUJ2;M0R3F1;A0A0A0MRA5;B7Z4B8;M0QZV6;M0R0K8;M0QYI8;M0QYZ0	Q9BUJ2;M0R3F1;A0A0A0MRA5;B7Z4B8	3;3;3;3;1;1;1;1	3;3;3;3;1;1;1;1	3;3;3;3;1;1;1;1	Heterogeneous nuclear ribonucleoprotein U-like protein 1	HNRNPUL1	sp|Q9BUJ2|HNRL1_HUMAN Heterogeneous nuclear ribonucleoprotein U-like protein 1 OS=Homo sapiens OX=9606 GN=HNRNPUL1 PE=1 SV=2;tr|M0R3F1|M0R3F1_HUMAN Heterogeneous nuclear ribonucleoprotein U like 1 (Fragment) OS=Homo sapiens OX=9606 GN=HNRNPUL1 PE=1 SV=1;tr	8	3	3	3	2	3	0	1	2	2	2	3	0	1	2	2	2	3	0	1	2	2	3.9	3.9	3.9	95737	856	856;641;766;767;118;158;172;371	0	16.99	By MS/MS	By MS/MS	None	By matching	By MS/MS	By MS/MS	2.8	3.9	0	1.1	2.1	2.1	30958000	1803900	13105000	0	1647000	8034800	6366700	35	101950	29585	72369	0	47057	229570	181910	1563800	7970800	0	0	1898900	3495800	0	2	0	0	2	0	4		GYFEHREDR;MRPFEGFQR;NYILDQTNVYGSAQR				20	1218;2400;2615	True;True;True	1239;2451;2674	6346;6347;6348;12684;12685;12686;12687;12688;13827;13828	4614;9125;9126;9976	4614;9125;9976			-1;-1;-1;-1;-1;-1;-1;-1	;;;;;;;
Q9UM54;A0A0A0MRM8;A0A1Y0BRN3;A0A590UJ40	Q9UM54;A0A0A0MRM8;A0A1Y0BRN3;A0A590UJ40	2;2;1;1	2;2;1;1	2;2;1;1	Unconventional myosin-VI	MYO6	sp|Q9UM54|MYO6_HUMAN Unconventional myosin-VI OS=Homo sapiens OX=9606 GN=MYO6 PE=1 SV=4;tr|A0A0A0MRM8|A0A0A0MRM8_HUMAN Unconventional myosin-VI OS=Homo sapiens OX=9606 GN=MYO6 PE=1 SV=1;tr|A0A1Y0BRN3|A0A1Y0BRN3_HUMAN Unconventional myosin-VI OS=Homo sapien	4	2	2	2	1	2	0	1	1	0	1	2	0	1	1	0	1	2	0	1	1	0	2.9	2.9	2.9	149.69	1294	1294;1253;1285;1294	0	26023	By matching	By MS/MS	None	By MS/MS	By MS/MS	None	1.6	2.9	0	1.6	1.6	0	22695000	819690	14955000	0	3505100	3415400	0	63	360230	13011	237380	0	55636	54212	0	0	0	0	0	0	0	0	3	0	0	0	0	3		IAQSEAELISDEAQADLALRR;QARPTYATAMLQSLLK				21	1376;2644	True;True	1403;2703	7205;7206;7207;7208;13960	5232;5233;10060	5232;10060			-1;-1;-1;-1	;;;
P01857;P01860;A0A0A0MS07;A0A9H3ZR93;A0A9H4DHQ2;P01859;P01861	P01857;P01860;A0A0A0MS07;A0A9H3ZR93;A0A9H4DHQ2	3;3;3;3;3;1;1	3;3;3;3;3;1;1	3;3;3;3;3;1;1	Immunoglobulin heavy constant gamma 1;Immunoglobulin heavy constant gamma 3	IGHG1;IGHG3	sp|P01857|IGHG1_HUMAN Immunoglobulin heavy constant gamma 1 OS=Homo sapiens OX=9606 GN=IGHG1 PE=1 SV=2;sp|P01860|IGHG3_HUMAN Immunoglobulin heavy constant gamma 3 OS=Homo sapiens OX=9606 GN=IGHG3 PE=1 SV=3;tr|A0A0A0MS07|A0A0A0MS07_HUMAN Immunoglobulin heav	7	3	3	3	3	3	3	3	3	3	3	3	3	3	3	3	3	3	3	3	3	3	4.8	4.8	4.8	43911	399	399;446;295;377;446;395;396	0	201.83	By MS/MS	By MS/MS	By MS/MS	By MS/MS	By MS/MS	By MS/MS	4.8	4.8	4.8	4.8	4.8	4.8	1.0598e+16	127180000	226330000	156660000	107760000	140640000	301270000	17	43764000	5764000	10338000	6842200	150980	6421100	14248000	79425000	196790000	53076000	74941000	66626000	129500000	1	2	0	2	2	3	10		ALPAPIEK;ALPAPIEKTISK;DTLMISR				22	282;283;627	True;True;True	287;288;642	1404;1405;1406;1407;1408;1409;1410;1411;1412;1413;1414;1415;3238;3239;3240;3241;3242;3243;3244;3245	1014;1015;1016;1017;1018;1019;1020;1021;1022;2386;2387;2388;2389	1016;1017;2387			-1;-1;-1;-1;-1;-1;-1	;;;;;;
P06396;A0A0A0MS51;A0A8V8TND7;A0A0A0MT01;A0A0U1RQL8;Q5T0I0;CON__Q3SX14	P06396;A0A0A0MS51;A0A8V8TND7;A0A0A0MT01;A0A0U1RQL8;Q5T0I0;CON__Q3SX14	2;2;2;2;1;1;1	2;2;2;2;1;1;1	2;2;2;2;1;1;1	Gelsolin	GSN	sp|P06396|GELS_HUMAN Gelsolin OS=Homo sapiens OX=9606 GN=GSN PE=1 SV=1;tr|A0A0A0MS51|A0A0A0MS51_HUMAN Gelsolin OS=Homo sapiens OX=9606 GN=GSN PE=1 SV=1;tr|A0A8V8TND7|A0A8V8TND7_HUMAN Gelsolin OS=Homo sapiens OX=9606 GN=GSN PE=1 SV=1;tr|A0A0A0MT01|A0A0A0MT0	7	2	2	2	0	2	0	0	0	0	0	2	0	0	0	0	0	2	0	0	0	0	4.7	4.7	4.7	85696	782	782;748;755;767;232;260;781	0	16701	None	By MS/MS	None	None	None	None	0	4.7	0	0	0	0	6733500	0	6733500	0	0	0	0	34	198040	0	198040	0	0	0	0	0	0	0	0	0	0	0	2	0	0	0	0	2		HVVPNEVVVQR;TPSAAYLWVGTGASEAEKTGAQELLR			+	23	1347;3501	True;True	1374;3568	7105;18220	5159;13130	5159;13130			-1;-1;-1;-1;-1;-1;-1	;;;;;;
P41252;J3KR24;A0A804HHW9;A0A804HL54;A0A804HJN6;A0A0A0MSX9;A0A804HIV9;A0A804HJ36	P41252;J3KR24;A0A804HHW9;A0A804HL54;A0A804HJN6;A0A0A0MSX9;A0A804HIV9;A0A804HJ36	2;2;2;2;2;2;1;1	2;2;2;2;2;2;1;1	2;2;2;2;2;2;1;1	Isoleucine--tRNA ligase, cytoplasmic;isoleucine--tRNA ligase	IARS1	sp|P41252|SYIC_HUMAN Isoleucine--tRNA ligase, cytoplasmic OS=Homo sapiens OX=9606 GN=IARS1 PE=1 SV=2;tr|J3KR24|J3KR24_HUMAN isoleucine--tRNA ligase OS=Homo sapiens OX=9606 GN=IARS1 PE=1 SV=2;tr|A0A804HHW9|A0A804HHW9_HUMAN isoleucine--tRNA ligase OS=Homo sa	8	2	2	2	1	2	1	1	2	2	1	2	1	1	2	2	1	2	1	1	2	2	2.1	2.1	2.1	144.5	1262	1262;1121;1220;1237;1242;1242;971;1076	0	13036	By MS/MS	By MS/MS	By matching	By MS/MS	By MS/MS	By MS/MS	1	2.1	1	1	2.1	2.1	56953000	2688000	16712000	3419700	7349200	10369000	16416000	58	276070	46345	117740	58960	126710	75028	83300	0	11530000	0	0	2548900	8195200	0	2	0	1	2	1	6		LRAEPDHMVLGKR;TQLKGSELEITLTR				24	2133;3507	True;True	2181;3574	11330;11331;11332;11333;11334;11335;11336;18249;18250;18251	8210;8211;8212;8213;8214;13147	8213;13147			-1;-1;-1;-1;-1;-1;-1;-1	;;;;;;;
Q9BY67;A0A0A0MTJ8;X5DQS5;A0A087X0T8;F5H8J9;F5H125;H0YG94	Q9BY67;A0A0A0MTJ8;X5DQS5;A0A087X0T8	3;3;3;2;1;1;1	3;3;3;2;1;1;1	3;3;3;2;1;1;1	Cell adhesion molecule 1	CADM1	sp|Q9BY67|CADM1_HUMAN Cell adhesion molecule 1 OS=Homo sapiens OX=9606 GN=CADM1 PE=1 SV=2;tr|A0A0A0MTJ8|A0A0A0MTJ8_HUMAN Cell adhesion molecule 1 (Fragment) OS=Homo sapiens OX=9606 GN=CADM1 PE=1 SV=1;tr|X5DQS5|X5DQS5_HUMAN Cell adhesion molecule 1 (Fragmen	7	3	3	3	0	1	0	3	0	3	0	1	0	3	0	3	0	1	0	3	0	3	14.9	14.9	14.9	48509	442	442;413;443;346;110;182;188	0	29409	None	By MS/MS	None	By MS/MS	None	By MS/MS	0	2	0	14.9	0	14.9	106880000	0	16682000	0	48476000	0	41721000	22	4557800	0	758260	0	2045600	0	1753900	0	0	0	10306000	0	14266000	0	1	0	2	0	3	6		DFRPLKDSR;GADDAADADTAIINAEGGQNNSEEKKEYFI;VHKEDDGVPVICQVEHPAVTGNLQTQR				25	544;971;3706	True;True;True	557;988;3775	2776;2777;2778;5004;5005;19253;19254	2057;2058;2059;3620;3621;13858	2058;3620;13858			-1;-1;-1;-1;-1;-1;-1	;;;;;;
Q16629;A0A0B4J1Z1;C9JAB2	Q16629;A0A0B4J1Z1;C9JAB2	1;1;1	1;1;1	1;1;1	Serine/arginine-rich splicing factor 7	SRSF7	sp|Q16629|SRSF7_HUMAN Serine/arginine-rich splicing factor 7 OS=Homo sapiens OX=9606 GN=SRSF7 PE=1 SV=1;tr|A0A0B4J1Z1|A0A0B4J1Z1_HUMAN Serine and arginine rich splicing factor 7 OS=Homo sapiens OX=9606 GN=SRSF7 PE=1 SV=1;tr|C9JAB2|C9JAB2_HUMAN Serine and a	3	1	1	1	0	0	0	1	0	1	0	0	0	1	0	1	0	0	0	1	0	1	7.1	7.1	7.1	27366	238	238;137;235	0.0029806	64277	None	None	None	By MS/MS	None	By MS/MS	0	0	0	7.1	0	7.1	9284600	0	0	0	5457400	0	3827100	10	928460	0	0	0	545740	0	382710	0	0	0	0	0	0	0	0	0	1	0	1	2		VYVGNLGTGAGKGELER				26	3928	TRUE	4001	20422;20423	14632;14633	14632			-1;-1;-1	;;
P61803;F5H895;A0A0B4J239;F5GXX5	P61803;F5H895;A0A0B4J239;F5GXX5	2;2;2;2	2;2;2;2	2;2;2;2	Dolichyl-diphosphooligosaccharide--protein glycosyltransferase subunit DAD1	DAD1	sp|P61803|DAD1_HUMAN Dolichyl-diphosphooligosaccharide--protein glycosyltransferase subunit DAD1 OS=Homo sapiens OX=9606 GN=DAD1 PE=1 SV=3;tr|F5H895|F5H895_HUMAN Defender against cell death 1 OS=Homo sapiens OX=9606 GN=DAD1 PE=1 SV=1;tr|A0A0B4J239|A0A0B4J2	4	2	2	2	0	2	0	2	0	2	0	2	0	2	0	2	0	2	0	2	0	2	19.5	19.5	19.5	12497	113	113;65;78;85	0	12696	None	By MS/MS	None	By MS/MS	None	By MS/MS	0	19.5	0	19.5	0	19.5	17359000	0	8043000	0	7458700	0	1857500	5	3471900	0	1608600	0	1491700	0	371500	0	6218800	0	1932400	0	0	0	2	0	1	0	2	5		FLEEYLSSTPQR;SASVVSVISR				27	890;2941	True;True	906;3001	4533;4534;4535;4536;15314;15315;15316	3255;3256;3257;10984;10985	3255;10984			-1;-1;-1;-1	;;;
P61626;F8VV32;A0A0B4J259	P61626;F8VV32;A0A0B4J259	1;1;1	1;1;1	1;1;1	Lysozyme C	LYZ	sp|P61626|LYSC_HUMAN Lysozyme C OS=Homo sapiens OX=9606 GN=LYZ PE=1 SV=1;tr|F8VV32|F8VV32_HUMAN Lysozyme C OS=Homo sapiens OX=9606 GN=LYZ PE=1 SV=1;tr|A0A0B4J259|A0A0B4J259_HUMAN Lysozyme C OS=Homo sapiens OX=9606 GN=LYZ PE=1 SV=1	3	1	1	1	0	1	0	1	0	1	0	1	0	1	0	1	0	1	0	1	0	1	8.1	8.1	8.1	16537	148	148;104;137	0.0029895	64599	None	By MS/MS	None	By MS/MS	None	By MS/MS	0	8.1	0	8.1	0	8.1	19567000	0	4364000	0	7879500	0	7323700	9	2174100	0	484880	0	875500	0	813750	0	0	0	0	0	0	0	0	0	1	0	0	1		STDYGIFQINSR				28	3237	TRUE	3297	16862;16863;16864	12170	12170			-1;-1;-1	;;
P62841;K7EM56;A0A0B4J2B4;S4R417;K7EQJ5;K7ELC2;S4R456;K7EJ78	P62841;K7EM56;A0A0B4J2B4;S4R417;K7EQJ5;K7ELC2;S4R456;K7EJ78	2;2;2;2;2;2;1;1	2;2;2;2;2;2;1;1	2;2;2;2;2;2;1;1	Small ribosomal subunit protein uS19;40S ribosomal protein S15	RPS15	sp|P62841|RS15_HUMAN Small ribosomal subunit protein uS19 OS=Homo sapiens OX=9606 GN=RPS15 PE=1 SV=2;tr|K7EM56|K7EM56_HUMAN Small ribosomal subunit protein uS19 OS=Homo sapiens OX=9606 GN=RPS15 PE=1 SV=2;tr|A0A0B4J2B4|A0A0B4J2B4_HUMAN Small ribosomal subun	8	2	2	2	2	1	1	1	1	0	2	1	1	1	1	0	2	1	1	1	1	0	17.2	17.2	17.2	17.04	145	145;112;118;135;141;152;68;129	0	12.94	By MS/MS	By matching	By MS/MS	By MS/MS	By MS/MS	None	17.2	9	8.3	8.3	8.3	0	35571000	15783000	266360	5003800	8242500	6275700	0	7	5081500	2254600	38051	714820	1177500	896520	0	0	0	0	0	0	0	2	0	0	0	1	0	3		EAPPMEKPEVVK;HGRPGIGATHSSR				29	660;1263	True;True	675;1284	3399;3400;3401;3402;6573;6574	2497;2498;4775	2498;4775			-1;-1;-1;-1;-1;-1;-1;-1	;;;;;;;
A0AAG2SVT6;A0A0B4J2B5;A0A4W8ZXM2	A0AAG2SVT6;A0A0B4J2B5;A0A4W8ZXM2	1;1;1	1;1;1	1;1;1		IGHV3OR16-9;IGHV3-72	tr|A0AAG2SVT6|A0AAG2SVT6_HUMAN Uncharacterized protein OS=Homo sapiens OX=9606 PE=4 SV=1;tr|A0A0B4J2B5|A0A0B4J2B5_HUMAN Immunoglobulin heavy variable 3/OR16-9 (non-functional) (Fragment) OS=Homo sapiens OX=9606 GN=IGHV3OR16-9 PE=1 SV=1;tr|A0A4W8ZXM2|A0A4W8	3	1	1	1	1	1	1	1	1	1	1	1	1	1	1	1	1	1	1	1	1	1	19.8	19.8	19.8	10455	96	96;98;101	0	65622	By MS/MS	By MS/MS	By MS/MS	By MS/MS	By MS/MS	By MS/MS	19.8	19.8	19.8	19.8	19.8	19.8	200650000	8678500	24293000	12190000	47764000	76702000	31024000	5	13062000	1735700	1727300	2438000	3223200	5530800	2581200	0	18486000	0	12988000	21209000	13485000	1	4	3	2	2	2	14		EVQLVESGGGLVQPGGSLR				30	816	TRUE	832	4157;4158;4159;4160;4161;4162;4163;4164;4165;4166	2984;2985;2986;2987;2988;2989;2990;2991;2992;2993;2994;2995;2996;2997	2996			-1;-1;-1	;;
A0A0B4J2F0	A0A0B4J2F0	1	1	1	Protein PIGBOS1	PIGBOS1	sp|A0A0B4J2F0|PIOS1_HUMAN Protein PIGBOS1 OS=Homo sapiens OX=9606 GN=PIGBOS1 PE=1 SV=1	1	1	1	1	0	1	1	1	0	1	0	1	1	1	0	1	0	1	1	1	0	1	22.2	22.2	22.2	63133	54	54	0.0028986	62875	None	By MS/MS	By matching	By MS/MS	None	By MS/MS	0	22.2	22.2	22.2	0	22.2	18339000	0	8772700	890860	5620400	0	3054500	2	9169300	0	4386400	445430	2810200	0	1527300	0	0	0	0	0	0	0	1	0	1	0	0	2		MQLVQESEEKKS				31	2385	TRUE	2434	12586;12587;12588;12589	9043;9044	9043			-1
Q16623;A0A0C4DFZ1;A8MZ54	Q16623;A0A0C4DFZ1;A8MZ54	5;5;5	3;3;3	3;3;3	Syntaxin-1A	STX1A	sp|Q16623|STX1A_HUMAN Syntaxin-1A OS=Homo sapiens OX=9606 GN=STX1A PE=1 SV=1;tr|A0A0C4DFZ1|A0A0C4DFZ1_HUMAN Syntaxin-1A OS=Homo sapiens OX=9606 GN=STX1A PE=1 SV=1;tr|A8MZ54|A8MZ54_HUMAN Syntaxin-1A OS=Homo sapiens OX=9606 GN=STX1A PE=1 SV=1	3	5	3	3	1	5	3	5	2	4	0	3	1	3	0	2	0	3	1	3	0	2	21.2	15.6	15.6	33023	288	288;260;280	0	18252	By matching	By MS/MS	By matching	By MS/MS	By matching	By MS/MS	2.4	21.2	9.7	21.2	5.6	14.6	40187000	0	11212000	383850	18774000	0	9817100	13	488020	0	90866	29527	180410	0	216750	0	5875200	0	4341300	0	5397900	0	3	0	1	0	1	5		HSEIIKLENSIR;KFVEVMSEYNATQSDYRER;MKDRTQELR;QLEITGR;SIEQSIEQEEGLNR				32	1326;1710;2331;2722;3057	True;True;False;False;True	1353;1749;2376;2782;3117	7026;7027;7028;7029;9162;9163;12261;12262;12263;12264;12265;14259;14260;14261;14262;14263;14264;15881;15882;15883	5109;5110;5111;6730;8847;8848;8849;10265;10266;10267;11409	5110;6730;8849;10266;11409			-1;-1;-1	;;
P02768;A0A0C4DGB6;CON__P02768-1;H0YA55;B7WNR0;C9JKR2;D6RHD5;H7C013	P02768;A0A0C4DGB6;CON__P02768-1;H0YA55;B7WNR0;C9JKR2;D6RHD5	8;8;8;7;7;6;6;2	3;3;3;2;3;2;2;1	3;3;3;2;3;2;2;1	Albumin	ALB	sp|P02768|ALBU_HUMAN Albumin OS=Homo sapiens OX=9606 GN=ALB PE=1 SV=2;tr|A0A0C4DGB6|A0A0C4DGB6_HUMAN Albumin OS=Homo sapiens OX=9606 GN=ALB PE=1 SV=1;;tr|H0YA55|H0YA55_HUMAN Albumin (Fragment) OS=Homo sapiens OX=9606 GN=ALB PE=1 SV=1;tr|B7WNR0|B7WNR0_HUMAN	8	8	3	3	5	6	7	7	6	7	1	2	2	2	2	2	1	2	2	2	2	2	11.7	5.3	5.3	69366	609	609;604;609;454;494;417;459;197	0	22261	By MS/MS	By MS/MS	By MS/MS	By MS/MS	By MS/MS	By MS/MS	6.7	8.7	10	10	8.7	10	126670000	5911600	17350000	17095000	14179000	29071000	43062000	36	3518600	164210	481930	474860	393870	807540	1196200	0	25337000	4403800	0	5752700	25228000	1	3	0	2	1	2	9		CASLQKFGER;CCTESLVNR;DAHKSEVAHR;KVPQVSTPTLVEVSR;LVTDLTK;RHPDYSVVLLLR;VPQVSTPTLVEVSR;YLYEIARR			+	33	506;508;531;1832;2236;2841;3833;4024	True;False;True;False;False;True;False;False	517;519;543;1872;2284;2901;3904;4097	2626;2627;2628;2629;2630;2633;2634;2635;2636;2637;2638;2728;9718;9719;9720;9721;9722;9723;9724;9725;9726;9727;9728;9729;9730;9731;9732;9733;11834;11835;11836;11837;11838;11839;14785;14786;14787;14788;14789;19926;19927;19928;19929;19930;19931;19932;19933;19934;19935;19936;20883;20884;20885	1951;1952;1953;1954;1955;1958;1959;2020;7095;7096;7097;7098;7099;7100;7101;7102;7103;8546;8547;10616;10617;10618;10619;14323;14324;14325;14326;14327;14328;14329;14916;14917;14918	1954;1958;2020;7099;8547;10618;14326;14918			-1;-1;-1;-1;-1;-1;-1;-1	;;;;;;;
Q14839;A0A2R8YE38;A0A2R8Y521;A0A2R8Y212;F5GWX5;A0A2R8YFD8;A0A2U3TZM0;A0A2R8YFK9;A0A2R8Y5J0;A0A2R8Y425;A0A2R8Y445;A0A2R8Y6G9;A0A2R8YER1;A0A2R8YDJ9;A0A2R8YD40;A0A2R8Y4X2;A0A2R8YDW2;A0A2R8Y7I0;A0A2R8Y7M9;A0A2R8Y5M9;A0A0C4DGG9;A0A2R8Y8C1	Q14839;A0A2R8YE38;A0A2R8Y521;A0A2R8Y212;F5GWX5;A0A2R8YFD8;A0A2U3TZM0;A0A2R8YFK9;A0A2R8Y5J0;A0A2R8Y425;A0A2R8Y445;A0A2R8Y6G9;A0A2R8YER1;A0A2R8YDJ9;A0A2R8YD40;A0A2R8Y4X2;A0A2R8YDW2;A0A2R8Y7I0;A0A2R8Y7M9;A0A2R8Y5M9;A0A0C4DGG9;A0A2R8Y8C1	1;1;1;1;1;1;1;1;1;1;1;1;1;1;1;1;1;1;1;1;1;1	1;1;1;1;1;1;1;1;1;1;1;1;1;1;1;1;1;1;1;1;1;1	1;1;1;1;1;1;1;1;1;1;1;1;1;1;1;1;1;1;1;1;1;1	Chromodomain-helicase-DNA-binding protein 4;DNA helicase	CHD4	sp|Q14839|CHD4_HUMAN Chromodomain-helicase-DNA-binding protein 4 OS=Homo sapiens OX=9606 GN=CHD4 PE=1 SV=2;tr|A0A2R8YE38|A0A2R8YE38_HUMAN Chromodomain helicase DNA binding protein 4 (Fragment) OS=Homo sapiens OX=9606 GN=CHD4 PE=1 SV=1;tr|A0A2R8Y521|A0A2R8Y	22	1	1	1	1	1	1	1	1	1	1	1	1	1	1	1	1	1	1	1	1	1	0.5	0.5	0.5	218	1912	1912;458;1920;1914;1905;1903;1902;1899;1892;1889;1671;103;1645;1554;1484;1262;1215;605;560;554;1937;1669	0.0029762	64268	By MS/MS	By MS/MS	By MS/MS	By MS/MS	By MS/MS	By MS/MS	0.5	0.5	0.5	0.5	0.5	0.5	10928000	1545600	2165900	1680400	1594300	1908100	2033400	89	122780	17366	24336	18881	17914	21440	22847	0	0	0	0	0	0	0	0	0	0	1	0	1		VEKAEVKER				34	3667	TRUE	3736	19058;19059;19060;19061;19062;19063	13732	13732			-1;-1;-1;-1;-1;-1;-1;-1;-1;-1;-1;-1;-1;-1;-1;-1;-1;-1;-1;-1;-1;-1	;;;;;;;;;;;;;;;;;;;;;
P39656;A0A0C4DGS1;U3KQ84	P39656;A0A0C4DGS1;U3KQ84	2;2;1	2;2;1	2;2;1	Dolichyl-diphosphooligosaccharide--protein glycosyltransferase 48 kDa subunit	DDOST	sp|P39656|OST48_HUMAN Dolichyl-diphosphooligosaccharide--protein glycosyltransferase 48 kDa subunit OS=Homo sapiens OX=9606 GN=DDOST PE=1 SV=4;tr|A0A0C4DGS1|A0A0C4DGS1_HUMAN Dolichyl-diphosphooligosaccharide--protein glycosyltransferase 48 kDa subunit OS=H	3	2	2	2	0	2	0	2	0	2	0	2	0	2	0	2	0	2	0	2	0	2	4.4	4.4	4.4	50.8	456	456;439;154	0	13452	None	By MS/MS	None	By MS/MS	None	By MS/MS	0	4.4	0	4.4	0	4.4	63255000	0	27551000	0	15571000	0	20132000	23	2750200	0	1197900	0	677010	0	875320	0	31533000	0	5071500	0	8308100	0	2	0	1	0	1	4		NTLLIAGLQAR;SSLNPILFR				35	2594;3216	True;True	2651;3276	13698;13699;13700;16769;16770;16771	9879;12103;12104;12105	9879;12105			-1;-1;-1	;;
A0A0C4DH42;P01767;P01772;P0DP02;A0AAG2SXZ4;A0A0B4J1X5;P01768;A0A0B4J1X8;P0DP04;P01764;P01762;A0A0J9YVY3;P0DP03;A0A0B4J1V1;A0A0J9YY99;P01780;P0DTE1;A0A0J9YX35;P01763;A0A0C4DH36;A0A075B6Q5	A0A0C4DH42;P01767;P01772;P0DP02;A0AAG2SXZ4;A0A0B4J1X5;P01768;A0A0B4J1X8;P0DP04;P01764;P01762;A0A0J9YVY3;P0DP03;A0A0B4J1V1;A0A0J9YY99;P01780;P0DTE1;A0A0J9YX35;P01763;A0A0C4DH36;A0A075B6Q5	2;2;2;2;1;1;1;1;1;1;1;1;1;1;1;1;1;1;1;1;1	2;2;2;2;1;1;1;1;1;1;1;1;1;1;1;1;1;1;1;1;1	2;2;2;2;1;1;1;1;1;1;1;1;1;1;1;1;1;1;1;1;1	Immunoglobulin heavy variable 3-66;Immunoglobulin heavy variable 3-53;Immunoglobulin heavy variable 3-33;Immunoglobulin heavy variable 3-30-3;Immunoglobulin heavy variable 3-74;Immunoglobulin heavy variable 3-30;Immunoglobulin heavy variable 3-43;Immunoglobulin heavy variable 3-43D;Immunoglobulin heavy variable 3-23;Immunoglobulin heavy variable 3-11;Immunoglobulin heavy variable 7-4-1;Immunoglobulin heavy variable 3-30-5;Immunoglobulin heavy variable 3-21;Ig-like domain-containing protein;Immunoglobulin heavy variable 3-7;Probable non-functional immunoglobulin heavy variable 3-38-3;Immunoglobulin heavy variable 3-64D;Immunoglobulin heavy variable 3-48;Probable non-functional immunoglobulin heavy variable 3-38;Immunoglobulin heavy variable 3-64	IGHV3-66;IGHV3-53;IGHV3-33;IGHV3-30-3;IGHV3-74;IGHV3-30;IGHV3-43;IGHV3-43D;IGHV3-23;IGHV3-11;IGHV7-4-1;IGHV3-30-5;IGHV3-21;IGHV3-7;IGHV3-38-3;IGHV3-64D;IGHV3-48;IGHV3-38;IGHV3-64	sp|A0A0C4DH42|HV366_HUMAN Immunoglobulin heavy variable 3-66 OS=Homo sapiens OX=9606 GN=IGHV3-66 PE=1 SV=1;sp|P01767|HV353_HUMAN Immunoglobulin heavy variable 3-53 OS=Homo sapiens OX=9606 GN=IGHV3-53 PE=1 SV=2;sp|P01772|HV333_HUMAN Immunoglobulin heavy var	21	2	2	2	1	2	1	2	1	1	1	2	1	2	1	1	1	2	1	2	1	1	17.2	17.2	17.2	12698	116	116;116;117;117;98;117;117;118;118;117;117;117;117;117;117;117;115;117;117;116;118	0	11026	By MS/MS	By MS/MS	By MS/MS	By MS/MS	By MS/MS	By MS/MS	7.8	17.2	7.8	17.2	7.8	7.8	22112000	590360	5023400	4053600	6627700	3507900	2309500	6	744340	98393	310820	675600	433530	584650	384910	0	0	0	0	0	0	0	0	1	1	0	0	2		AEDTAVYYCAR;FTISRDNSK				36	105;939	True;True	105;956	539;540;4806;4807;4808;4809;4810;4811	393;3462	393;3462			-1;-1;-1;-1;-1;-1;-1;-1;-1;-1;-1;-1;-1;-1;-1;-1;-1;-1;-1;-1;-1	;;;;;;;;;;;;;;;;;;;;
Q9H936;E9PJH7;A0A0D9SFE1;A0A0D9SEI9;E9PS95;K4DIA8;K4DIB8;E9PJY0;K4DIB3;K4DIB4;E9PQ36;E9PI74;A0A0D9SG84;K4DIA2;K4DIB0;A0A0D9SFA8;A0A0A6YYN8;K4DIB6	Q9H936;E9PJH7;A0A0D9SFE1;A0A0D9SEI9;E9PS95;K4DIA8;K4DIB8	3;3;3;3;3;3;3;1;1;1;1;1;1;1;1;1;1;1	3;3;3;3;3;3;3;1;1;1;1;1;1;1;1;1;1;1	3;3;3;3;3;3;3;1;1;1;1;1;1;1;1;1;1;1	Mitochondrial glutamate carrier 1	SLC25A22	sp|Q9H936|GHC1_HUMAN Mitochondrial glutamate carrier 1 OS=Homo sapiens OX=9606 GN=SLC25A22 PE=1 SV=1;tr|E9PJH7|E9PJH7_HUMAN Mitochondrial glutamate carrier 1 (Fragment) OS=Homo sapiens OX=9606 GN=SLC25A22 PE=1 SV=5;tr|A0A0D9SFE1|A0A0D9SFE1_HUMAN Mitochondr	18	3	3	3	3	2	1	2	2	2	3	2	1	2	2	2	3	2	1	2	2	2	13.6	13.6	13.6	34.47	323	323;313;247;197;196;190;177;72;161;65;134;127;117;114;103;97;78;156	0	18.99	By MS/MS	By MS/MS	By matching	By MS/MS	By MS/MS	By MS/MS	13.6	13.3	10.5	13.3	13.6	10.5	33414000	4706600	8991000	1416800	3887200	4465200	9947200	17	536810	105170	322100	83341	228660	109530	585130	1566000	0	0	0	0	3606900	0	1	0	2	0	2	5		ADKQISLPAK;ILAAQGQLSAQGGAQPSVEAPAAPRPTATQLTR;KILAAQGQLSAQGGAQPSVEAPAAPRPTATQLTR				37	89;1472;1735	True;True;True	89;1503;1774	468;469;470;471;7789;7790;7791;7792;9274;9275;9276;9277	345;346;5704;5705;6815	345;5705;6815			-1;-1;-1;-1;-1;-1;-1;-1;-1;-1;-1;-1;-1;-1;-1;-1;-1;-1	;;;;;;;;;;;;;;;;;
Q9P2S2;P58400;A0A0D9SEM5;A0A8I5KTJ4;A0A8I5QKZ8;A0A0R4J2G7;A0A1D5RMU6;E7ERL8;A0A8I5KY42;A0A994J4N8;G5E9G7;A0A994J5C3;P58401	Q9P2S2;P58400;A0A0D9SEM5;A0A8I5KTJ4;A0A8I5QKZ8;A0A0R4J2G7;A0A1D5RMU6;E7ERL8;A0A8I5KY42;A0A994J4N8;G5E9G7;A0A994J5C3;P58401	1;1;1;1;1;1;1;1;1;1;1;1;1	1;1;1;1;1;1;1;1;1;1;1;1;1	1;1;1;1;1;1;1;1;1;1;1;1;1	Neurexin-2;Neurexin-1-beta;Neurexin-1;Neurexin-2-beta	NRXN2;NRXN1	sp|Q9P2S2|NRX2A_HUMAN Neurexin-2 OS=Homo sapiens OX=9606 GN=NRXN2 PE=1 SV=1;sp|P58400|NRX1B_HUMAN Neurexin-1-beta OS=Homo sapiens OX=9606 GN=NRXN1 PE=1 SV=3;tr|A0A0D9SEM5|A0A0D9SEM5_HUMAN Neurexin 1 OS=Homo sapiens OX=9606 GN=NRXN1 PE=1 SV=1;tr|A0A8I5KTJ4|	13	1	1	1	1	0	0	1	1	1	1	0	0	1	1	1	1	0	0	1	1	1	0.6	0.6	0.6	184.98	1712	1712;472;469;780;1230;1495;1499;1507;1511;1521;1705;1715;666	0.0030166	64813	By MS/MS	None	None	By MS/MS	By matching	By MS/MS	0.6	0	0	0.6	0.6	0.6	27170000	1802500	0	0	14805000	2125900	8436100	78	348330	23110	0	0	189810	27256	108160	0	0	0	0	0	0	0	0	0	1	0	2	3		VVDEWLLDKGR				38	3910	TRUE	3983	20323;20324;20325;20326	14579;14580;14581	14579			-1;-1;-1;-1;-1;-1;-1;-1;-1;-1;-1;-1;-1	;;;;;;;;;;;;
P26599;A0A0D9SF20;K7EKJ7;A0A7I2V4H6;A0A6Q8PEX4;A0A0U1RRM4	P26599;A0A0D9SF20;K7EKJ7;A0A7I2V4H6;A0A6Q8PEX4;A0A0U1RRM4	1;1;1;1;1;1	1;1;1;1;1;1	1;1;1;1;1;1	Polypyrimidine tract-binding protein 1	PTBP1	sp|P26599|PTBP1_HUMAN Polypyrimidine tract-binding protein 1 OS=Homo sapiens OX=9606 GN=PTBP1 PE=1 SV=2;tr|A0A0D9SF20|A0A0D9SF20_HUMAN Polypyrimidine tract binding protein 1 OS=Homo sapiens OX=9606 GN=PTBP1 PE=1 SV=1;tr|K7EKJ7|K7EKJ7_HUMAN Polypyrimidine t	6	1	1	1	0	1	0	0	1	0	0	1	0	0	1	0	0	1	0	0	1	0	2.5	2.5	2.5	59632	557	557;197;237;313;339;588	0.0029455	63564	None	By MS/MS	None	None	By MS/MS	None	0	2.5	0	0	2.5	0	4687400	0	2195900	0	0	2491500	0	19	246700	0	115570	0	0	131130	0	0	0	0	0	0	0	0	1	0	0	1	0	2		MDGIVPDIAVGTKR				39	2272	TRUE	2318	11978;11979	8652;8653	8653			-1;-1;-1;-1;-1;-1	;;;;;
A0A0D9SF30	A0A0D9SF30	6	2	2		NCAM1	tr|A0A0D9SF30|A0A0D9SF30_HUMAN Neural cell adhesion molecule 1 (Fragment) OS=Homo sapiens OX=9606 GN=NCAM1 PE=1 SV=1	1	6	2	2	3	6	1	6	4	5	1	2	0	2	1	2	1	2	0	2	1	2	21.2	7.7	7.7	47017	468	468	0	14155	By matching	By MS/MS	By matching	By MS/MS	By matching	By MS/MS	12.4	21.2	1.9	21.2	14.3	17.7	31414000	783540	9227100	0	9875800	851350	10676000	16	508650	48971	152700	0	173060	53209	182880	0	6710600	0	4213100	0	5525800	0	1	0	1	0	2	4		AAFSKDESKEPIVEVR;GPSASAPSPAPASAPK;GPVEAKPECQETETKPAPAEVK;QEAPSTKGPDPEPTQPGAAK;SKAAHFVFR;TVPNDATQTKENESKA				40	25;1133;1136;2662;3076;3589	False;True;False;True;False;False	25;1153;1156;2721;3136;3658	118;119;5879;5880;5881;5896;5897;5898;5899;5900;14033;14034;14035;14036;14037;15978;15979;15980;15981;15982;18653;18654;18655;18656;18657	97;98;4256;4265;4266;10113;10114;10115;11485;11486;11487;13439;13440;13441;13442;13443;13444	97;4256;4265;10113;11487;13444			-1
O00571;O15523;A0A2R8Y645;A0A2R8Y774;A0A2R8Y4A4;A0A2U3TZJ9;A0A2R8YFS5;A0A2R8YFR4;A0A0D9SG12;A0A2R8YF78;A0A0D9SFB3;F6S8Q4;A0A2R8Y5G6;A0A2R8Y7T2;A0A2R8YDT5;A0A0D9SF53;A0A2R8YCW1;A0A0J9YVQ7;A0A2R8YDH3;A0A087WVZ1	O00571;O15523;A0A2R8Y645;A0A2R8Y774;A0A2R8Y4A4;A0A2U3TZJ9;A0A2R8YFS5;A0A2R8YFR4;A0A0D9SG12;A0A2R8YF78;A0A0D9SFB3;F6S8Q4;A0A2R8Y5G6;A0A2R8Y7T2;A0A2R8YDT5;A0A0D9SF53;A0A2R8YCW1;A0A0J9YVQ7;A0A2R8YDH3;A0A087WVZ1	3;3;3;3;3;3;3;3;3;3;3;3;3;3;3;3;3;2;2;2	3;3;3;3;3;3;3;3;3;3;3;3;3;3;3;3;3;2;2;2	3;3;3;3;3;3;3;3;3;3;3;3;3;3;3;3;3;2;2;2	ATP-dependent RNA helicase DDX3X;ATP-dependent RNA helicase DDX3Y;RNA helicase	DDX3X;DDX3Y	sp|O00571|DDX3X_HUMAN ATP-dependent RNA helicase DDX3X OS=Homo sapiens OX=9606 GN=DDX3X PE=1 SV=3;sp|O15523|DDX3Y_HUMAN ATP-dependent RNA helicase DDX3Y OS=Homo sapiens OX=9606 GN=DDX3Y PE=1 SV=2;tr|A0A2R8Y645|A0A2R8Y645_HUMAN RNA helicase OS=Homo sapiens	20	3	3	3	2	2	2	2	3	3	2	2	2	2	3	3	2	2	2	2	3	3	5.4	5.4	5.4	73243	662	662;660;716;706;662;661;661;660;647;641;640;629;622;476;475;733;647;222;503;189	0	17134	By MS/MS	By MS/MS	By MS/MS	By MS/MS	By MS/MS	By MS/MS	3.2	3.9	3.9	3.9	5.4	5.4	36503000	3724400	4505400	1763300	4142400	9247600	13120000	39	238350	24095	57715	19596	53475	31580	51894	0	6787800	904300	1432700	1278600	1862900	0	2	0	1	0	1	4		DREEALHQFR;SGKSPILVATAVAAR;VGSTSENITQK				41	616;3022;3700	True;True;True	631;3082;3769	3161;3162;3163;15718;15719;15720;15721;15722;19225;19226;19227;19228;19229;19230	2332;11303;13843;13844	2332;11303;13844			-1;-1;-1;-1;-1;-1;-1;-1;-1;-1;-1;-1;-1;-1;-1;-1;-1;-1;-1;-1	;;;;;;;;;;;;;;;;;;;
Q13813;A0A0D9SF54;A0A0D9SFF6;A0A0D9SGF6;A0A994J6W3;A0A994J498;A0A994J4G5;A0A1B0GTB7	Q13813;A0A0D9SF54;A0A0D9SFF6;A0A0D9SGF6;A0A994J6W3;A0A994J498;A0A994J4G5	9;9;9;9;9;6;6;2	9;9;9;9;9;6;6;2	8;8;8;8;8;6;6;1	Spectrin alpha chain, non-erythrocytic 1	SPTAN1	sp|Q13813|SPTN1_HUMAN Spectrin alpha chain, non-erythrocytic 1 OS=Homo sapiens OX=9606 GN=SPTAN1 PE=1 SV=3;tr|A0A0D9SF54|A0A0D9SF54_HUMAN Spectrin alpha, non-erythrocytic 1 OS=Homo sapiens OX=9606 GN=SPTAN1 PE=1 SV=1;tr|A0A0D9SFF6|A0A0D9SFF6_HUMAN Spectrin	8	9	9	8	5	7	3	2	4	4	5	7	3	2	4	4	5	7	3	2	4	4	4	4	3.9	284.54	2472	2472;2457;2489;2498;2506;1679;2319;22	0	52916	By MS/MS	By MS/MS	By MS/MS	By MS/MS	By MS/MS	By MS/MS	2.6	3.5	1.5	1.2	2.1	2.4	122990000	12493000	54493000	14240000	10329000	13630000	17803000	143	61582	87364	46321	99582	53111	15261	93380	1729300	27752000	1274100	1850000	1615800	2506500	0	7	1	0	0	1	9		ALSSEGKPYVTKEELYQNLTR;ELPTAFDYVEFTR;FKELSTLRR;GRELPTAFDYVEFTR;MDPSGVKVLETAEDIQER;MQHNLEQQIQAR;QKLDILDQER;SQLLGSAHEVQR				42	289;739;882;1153;2275;2276;2380;2702;3175	True;True;True;True;True;True;True;True;True	294;755;898;1173;2321;2428;2762;3235	1429;1430;1431;3763;3764;4499;4500;4501;4502;4503;4504;6003;6004;11991;11992;11993;11994;11995;12547;12548;12549;14206;14207;16546;16547	1034;2739;3243;3244;4346;8661;9020;10229;11908	1034;2739;3243;4346;8661;9020;10229;11908			-1;-1;-1;-1;-1;-1;-1;-1	;;;;;;;
P50570;Q05193;Q9UQ16;A0A1B0GUX5;E5RHK8;A0A0D9SFB1;A0A0U1RQP1;H0YBC6;A0A0D9SFE4;A0A994J7J4	P50570;Q05193;Q9UQ16;A0A1B0GUX5;E5RHK8;A0A0D9SFB1;A0A0U1RQP1;H0YBC6;A0A0D9SFE4;A0A994J7J4	1;1;1;1;1;1;1;1;1;1	1;1;1;1;1;1;1;1;1;1	1;1;1;1;1;1;1;1;1;1	Dynamin-2;Dynamin-1;Dynamin-3;dynamin GTPase	DNM2;DNM1;DNM3	sp|P50570|DYN2_HUMAN Dynamin-2 OS=Homo sapiens OX=9606 GN=DNM2 PE=1 SV=2;sp|Q05193|DYN1_HUMAN Dynamin-1 OS=Homo sapiens OX=9606 GN=DNM1 PE=1 SV=2;sp|Q9UQ16|DYN3_HUMAN Dynamin-3 OS=Homo sapiens OX=9606 GN=DNM3 PE=1 SV=4;tr|A0A1B0GUX5|A0A1B0GUX5_HUMAN Dynami	10	1	1	1	1	0	1	1	1	1	1	0	1	1	1	1	1	0	1	1	1	1	1.7	1.7	1.7	98063	870	870;864;869;320;639;835;856;858;864;867	0	68302	By matching	None	By matching	By matching	By MS/MS	By MS/MS	1.7	0	1.7	1.7	1.7	1.7	26981000	4414500	0	2094700	9380700	3775400	7315600	48	562100	91968	0	43640	195430	78653	152410	0	0	0	0	0	0	0	0	0	0	0	1	1		SSVLENFVGRDFLPR				43	3229	TRUE	3289	16823;16824;16825;16826;16827	12146	12146			-1;-1;-1;-1;-1;-1;-1;-1;-1;-1	;;;;;;;;;
P61764;A0A1B0GWF2;A0A1B0GVQ5;A0A2R8Y5D4;A0A0D9SG72;A0A1B0GTP9;A0A1B0GW76;A0A994J7L2;A0A0D9SEH5;A0A0D9SFQ7;A0A0D9SFW6;A0A0D9SEP9;A0A1B0GTD8;A0A096LP33;A0A1B0GVV9	P61764;A0A1B0GWF2;A0A1B0GVQ5;A0A2R8Y5D4;A0A0D9SG72;A0A1B0GTP9;A0A1B0GW76;A0A994J7L2	10;10;10;10;10;10;8;8;3;3;3;2;1;1;1	10;10;10;10;10;10;8;8;3;3;3;2;1;1;1	10;10;10;10;10;10;8;8;3;3;3;2;1;1;1	Syntaxin-binding protein 1	STXBP1	sp|P61764|STXB1_HUMAN Syntaxin-binding protein 1 OS=Homo sapiens OX=9606 GN=STXBP1 PE=1 SV=1;tr|A0A1B0GWF2|A0A1B0GWF2_HUMAN Syntaxin-binding protein 1 OS=Homo sapiens OX=9606 GN=STXBP1 PE=1 SV=1;tr|A0A1B0GVQ5|A0A1B0GVQ5_HUMAN Syntaxin-binding protein 1 OS=	15	10	10	10	8	9	7	10	7	10	8	9	7	10	7	10	8	9	7	10	7	10	17.8	17.8	17.8	67568	594	594;574;577;580;580;589;360;404;102;147;149;100;69;75;126	0	82768	By MS/MS	By MS/MS	By MS/MS	By MS/MS	By MS/MS	By MS/MS	15.8	17.5	12.8	17.8	10.3	17.8	812260000	41882000	195210000	36062000	272050000	53954000	213100000	31	7178600	390330	1639900	278780	2508500	529280	1831800	11697000	57013000	3858600	28054000	6454100	35559000	3	9	1	9	2	12	36		AQMKNPILER;ERISEQTYQLSR;HIAEVSQEVTR;HKHIAEVSQEVTR;ISEQTYQLSR;REPLPSLEAVYLITPSEK;SLKDFSSSKR;SVHSLISDFKDPPTAK;VKEVLLDEDDDLWIALR;VLVVDQLSMR				44	359;774;1280;1285;1594;2821;3117;3268;3740;3802	True;True;True;True;True;True;True;True;True;True	368;790;1301;1306;1633;2881;3177;3328;3809;3871	1841;1842;1843;3948;3949;3950;6688;6689;6690;6691;6692;6693;6694;6695;6725;6726;6727;6728;6729;6730;6731;6732;6733;6734;6735;8485;8486;8487;8488;8489;8490;14721;14722;14723;14724;16224;16225;16226;16227;16228;16229;17014;17015;17016;17017;17018;17019;17020;17021;17022;17023;19430;19431;19432;19433;19434;19742;19743;19744;19745;19746;19747	1383;2840;2841;4869;4870;4871;4872;4890;4891;4892;4893;4894;4895;4896;6223;6224;6225;6226;6227;6228;10573;10574;10575;11676;11677;11678;11679;12268;12269;12270;12271;12272;13968;13969;13970;14196;14197;14198	1383;2840;4869;4893;6225;10574;11679;12270;13970;14198			-1;-1;-1;-1;-1;-1;-1;-1;-1;-1;-1;-1;-1;-1;-1	;;;;;;;;;;;;;;
O95870;A0A0G2JI89;A0A0G2JJD3	O95870;A0A0G2JI89;A0A0G2JJD3	2;2;2	2;2;2	2;2;2	Phosphatidylserine lipase ABHD16A	ABHD16A	sp|O95870|ABHGA_HUMAN Phosphatidylserine lipase ABHD16A OS=Homo sapiens OX=9606 GN=ABHD16A PE=1 SV=3;tr|A0A0G2JI89|A0A0G2JI89_HUMAN Abhydrolase domain containing 16A, phospholipase (Fragment) OS=Homo sapiens OX=9606 GN=ABHD16A PE=1 SV=4;tr|A0A0G2JJD3|A0A0G	3	2	2	2	2	1	1	2	0	2	2	1	1	2	0	2	2	1	1	2	0	2	4.3	4.3	4.3	63243	558	558;263;601	0	11881	By matching	By MS/MS	By matching	By MS/MS	None	By MS/MS	4.3	2.2	2.2	4.3	0	4.3	15723000	1820600	2565700	566450	5610500	0	5159900	28	270230	36282	91632	20230	118370	0	95342	0	0	0	0	0	0	0	1	0	1	0	1	3		ALMPVLLQGQAR;GVALLRPEPLHR				45	280;1199	True;True	284;1219	1395;1396;1397;1398;6236;6237;6238;6239	1007;1008;4541	1008;4541			-1;-1;-1	;;
P0DMV8;A0A0G2JIW1;P0DMV9;P34931;Q53FA3;V9GZ37	P0DMV8;A0A0G2JIW1;P0DMV9	7;7;7;3;3;1	5;5;5;1;1;1	4;4;4;1;1;1	Heat shock 70 kDa protein 1A;Heat shock 70 kDa protein 1B	HSPA1A;HSPA1B	sp|P0DMV8|HS71A_HUMAN Heat shock 70 kDa protein 1A OS=Homo sapiens OX=9606 GN=HSPA1A PE=1 SV=1;tr|A0A0G2JIW1|A0A0G2JIW1_HUMAN Heat shock protein family A (Hsp70) member 1B OS=Homo sapiens OX=9606 GN=HSPA1B PE=1 SV=1;sp|P0DMV9|HS71B_HUMAN Heat shock 70 kDa	6	7	5	4	5	7	5	7	6	7	3	5	4	5	4	5	2	4	3	4	3	4	13.6	10.5	8	70051	641	641;642;641;641;641;476	0	37859	By MS/MS	By MS/MS	By MS/MS	By MS/MS	By MS/MS	By MS/MS	9.7	13.6	10	13.6	12	13.6	162460000	6108600	46995000	4197400	47843000	19492000	37828000	32	2397500	49985	691880	82840	514890	379920	677970	1472500	16545000	561540	8414700	1675500	6312100	0	6	0	3	1	2	12		DAGVIAGLNVLR;GGSGSGPTIEEVD;IINEPTAAAIAYGLDR;NQVALNPQNTVFDAKR;TTPSYVAFTDTER;TTPSYVAFTDTERLIGDAAK;VQVSYKGETK				46	530;1041;1442;2570;3556;3557;3845	True;True;True;True;False;False;True	542;1061;1469;2627;3625;3626;3916	2723;2724;2725;2726;2727;5400;5401;5402;5403;5404;7546;7547;7548;7549;7550;7551;7552;7553;7554;7555;13583;13584;13585;13586;13587;18509;18510;18511;18512;18513;18514;18515;18516;18517;18518;18519;19988;19989;19990;19991;19992	2019;3922;3923;3924;5507;5508;5509;5510;5511;9784;9785;9786;13341;13342;13343;13344;13345;13346;13347;13348;13349;13350;13351;14366	2019;3924;5508;9785;13342;13351;14366			-1;-1;-1;-1;-1;-1	;;;;;
Q7Z6L0;A0A1B0GTP1;A0A1B0GTE9;A0A0G2JLL6	Q7Z6L0;A0A1B0GTP1;A0A1B0GTE9;A0A0G2JLL6	2;2;2;2	2;2;2;2	2;2;2;2	Proline-rich transmembrane protein 2	PRRT2	sp|Q7Z6L0|PRRT2_HUMAN Proline-rich transmembrane protein 2 OS=Homo sapiens OX=9606 GN=PRRT2 PE=1 SV=1;tr|A0A1B0GTP1|A0A1B0GTP1_HUMAN Proline rich transmembrane protein 2 OS=Homo sapiens OX=9606 GN=PRRT2 PE=4 SV=1;tr|A0A1B0GTE9|A0A1B0GTE9_HUMAN Proline rich	4	2	2	2	0	2	0	1	2	2	0	2	0	1	2	2	0	2	0	1	2	2	6.5	6.5	6.5	34945	340	340;286;287;359	0	14921	None	By MS/MS	None	By MS/MS	By MS/MS	By MS/MS	0	6.5	0	3.5	6.5	6.5	26934000	0	8736800	0	4733900	3579600	9883200	15	1795600	0	582450	0	315590	238640	658880	0	6867000	0	0	883390	5005200	0	1	0	1	2	1	5		SPPANGAPPRVLQQLVEEDR;VLQQLVEEDRMR				47	3160;3789	True;True	3220;3858	16468;16469;16470;19674;19675;19676;19677	11862;14143;14144;14145;14146	11862;14143			-1;-1;-1;-1	;;;
P01876;P01877;A0A0G2JMB2	P01876;P01877;A0A0G2JMB2	2;2;2	2;2;2	2;2;2	Immunoglobulin heavy constant alpha 1;Immunoglobulin heavy constant alpha 2	IGHA1;IGHA2	sp|P01876|IGHA1_HUMAN Immunoglobulin heavy constant alpha 1 OS=Homo sapiens OX=9606 GN=IGHA1 PE=1 SV=3;sp|P01877|IGHA2_HUMAN Immunoglobulin heavy constant alpha 2 OS=Homo sapiens OX=9606 GN=IGHA2 PE=1 SV=5;tr|A0A0G2JMB2|A0A0G2JMB2_HUMAN Immunoglobulin heav	3	2	2	2	1	0	1	2	1	1	1	0	1	2	1	1	1	0	1	2	1	1	10.6	10.6	10.6	42848	398	398;391;340	0	11136	By matching	None	By matching	By MS/MS	By matching	By matching	2.5	0	2.5	10.6	2.5	8	8844300	543470	0	954110	5089400	873820	1383600	15	343830	36232	0	63607	185740	58255	92237	0	0	0	0	0	0	0	0	0	2	0	0	2		GFSPKDVLVR;SGNTFRPEVHLLPPPSEELALNELVTLTCLAR				48	1014;3026	True;True	1034;3086	5223;5224;5225;5226;15734;15735	3768;11310	3768;11310			-1;-1;-1	;;
O60282;A0A0G2JMZ6;A0A7I2V4K6;A0A7I2V3N5;A0A7I2V492;A0A7I2V3V4;A0A7I2V581;Q12840;A0A6Q8PGJ3;J3KNA1;A0A6Q8PEZ8;A0A7I2YQQ7;A0A7I2V352;A0A7I2YQB4;A0A6Q8PH72	O60282;A0A0G2JMZ6;A0A7I2V4K6;A0A7I2V3N5;A0A7I2V492;A0A7I2V3V4;A0A7I2V581;Q12840;A0A6Q8PGJ3;J3KNA1;A0A6Q8PEZ8	12;12;12;12;12;8;8;7;7;6;6;4;4;1;1	12;12;12;12;12;8;8;7;7;6;6;4;4;1;1	7;7;7;7;7;3;3;2;2;1;1;4;4;1;1	Kinesin heavy chain isoform 5C;Kinesin-like protein;Kinesin heavy chain isoform 5A	KIF5C;KIF5A	sp|O60282|KIF5C_HUMAN Kinesin heavy chain isoform 5C OS=Homo sapiens OX=9606 GN=KIF5C PE=1 SV=1;tr|A0A0G2JMZ6|A0A0G2JMZ6_HUMAN Kinesin-like protein (Fragment) OS=Homo sapiens OX=9606 GN=KIF5C PE=1 SV=1;tr|A0A7I2V4K6|A0A7I2V4K6_HUMAN Kinesin-like protein OS	15	12	12	7	10	11	9	10	11	12	10	11	9	10	11	12	6	6	6	6	7	7	11.5	11.5	7	109.49	957	957;860;896;934;956;699;933;1032;1039;943;997;508;509;74;78	0	287.03	By MS/MS	By MS/MS	By MS/MS	By MS/MS	By MS/MS	By MS/MS	9.8	10.2	10.2	9.9	11.5	11.5	315140000	33764000	103660000	16643000	57735000	44840000	58494000	58	1644800	190570	536390	61263	385170	210480	260950	11261000	31145000	2180900	8179400	5193800	12309000	2	10	2	8	2	8	32		FVSSPEEVMDVIDEGKANR;HVAVTNMNEHSSR;KLFVQDLTTR;LFVQDLTTR;LHDPQLMGIIPR;LYLVDLAGSEK;LYLVDLAGSEKVSK;STLMFGQR;SVELDNDDGGGSAAQK;SVELDNDDGGGSAAQKQK;TGAEGAVLDEAK;TGAEGAVLDEAKNINK				49	954;1340;1762;1923;1952;2244;2245;3247;3257;3258;3361;3362	True;True;True;True;True;True;True;True;True;True;True;True	971;1367;1802;1967;1996;2292;2293;3307;3317;3318;3421;3422	4894;4895;4896;4897;4898;4899;7079;7080;7081;7082;7083;7084;9413;9414;9415;9416;9417;9418;10260;10261;10262;10263;10264;10265;10464;10465;11872;11873;11874;11875;11876;11877;11878;11879;11880;11881;16917;16918;16919;16920;16921;16922;16968;16969;16970;16971;16972;16973;16974;16975;16976;16977;16978;16979;17448;17449;17450;17451;17452;17453;17454;17455;17456	3520;3521;3522;3523;5136;5137;5138;5139;5140;5141;6919;7450;7608;8570;8571;8572;8573;8574;12205;12238;12239;12240;12241;12242;12243;12566;12567;12568;12569;12570;12571;12572	3522;5138;6919;7450;7608;8571;8573;12205;12240;12241;12567;12571			-1;-1;-1;-1;-1;-1;-1;-1;-1;-1;-1;-1;-1;-1;-1	;;;;;;;;;;;;;;
O95782;O94973;A0A0G2JQM1;A0A8I5KPP9;A0A0G2JS82;M0R2D9;A0A8I5KV06;A0A0G2JQV2;A0A0G2JS17;A0A0G2JQT9;E9PPY8;A0A0G2JRF9;A0A0G2JQA4	O95782;O94973;A0A0G2JQM1;A0A8I5KPP9;A0A0G2JS82;M0R2D9;A0A8I5KV06;A0A0G2JQV2;A0A0G2JS17;A0A0G2JQT9;E9PPY8;A0A0G2JRF9;A0A0G2JQA4	2;2;2;2;2;1;1;1;1;1;1;1;1	2;2;2;2;2;1;1;1;1;1;1;1;1	2;2;2;2;2;1;1;1;1;1;1;1;1	AP-2 complex subunit alpha-1;AP-2 complex subunit alpha-2;AP-1 complex subunit gamma	AP2A1;AP2A2	sp|O95782|AP2A1_HUMAN AP-2 complex subunit alpha-1 OS=Homo sapiens OX=9606 GN=AP2A1 PE=1 SV=3;sp|O94973|AP2A2_HUMAN AP-2 complex subunit alpha-2 OS=Homo sapiens OX=9606 GN=AP2A2 PE=1 SV=2;tr|A0A0G2JQM1|A0A0G2JQM1_HUMAN Adaptor related protein complex 2 sub	13	2	2	2	2	2	2	2	2	2	2	2	2	2	2	2	2	2	2	2	2	2	1.8	1.8	1.8	107.54	977	977;939;634;655;917;57;134;138;156;173;265;356;356	0	11059	By MS/MS	By MS/MS	By MS/MS	By MS/MS	By MS/MS	By MS/MS	1.8	1.8	1.8	1.8	1.8	1.8	49332000	3757000	9692100	3085800	10911000	8317100	13569000	53	512450	47298	91900	33361	126410	83918	129570	0	0	0	2538000	0	4971000	0	0	0	1	0	1	2		INKELANIR;NADVELQQR				50	1542;2447	True;True	1578;2502	8180;8181;8182;8183;8184;8185;12958;12959;12960;12961;12962;12963	5964;9333	5964;9333			-1;-1;-1;-1;-1;-1;-1;-1;-1;-1;-1;-1;-1	;;;;;;;;;;;;
P07477;P07478;Q8NHM4;H0Y8D1;CON__P07477;A0A0J9YYC8;E7EQ64;A6XMV9	P07477;P07478;Q8NHM4;H0Y8D1;CON__P07477;A0A0J9YYC8;E7EQ64;A6XMV9	1;1;1;1;1;1;1;1	1;1;1;1;1;1;1;1	1;1;1;1;1;1;1;1	Serine protease 1;Alpha-trypsin chain 1;Alpha-trypsin chain 2;Trypsin-2;Putative trypsin-6;trypsin	PRSS1;PRSS2;PRSS3P2	sp|P07477|TRY1_HUMAN Serine protease 1 OS=Homo sapiens OX=9606 GN=PRSS1 PE=1 SV=1;sp|P07478|TRY2_HUMAN Trypsin-2 OS=Homo sapiens OX=9606 GN=PRSS2 PE=1 SV=1;sp|Q8NHM4|TRY6_HUMAN Putative trypsin-6 OS=Homo sapiens OX=9606 GN=PRSS3P2 PE=5 SV=2;tr|H0Y8D1|H0Y8D	8	1	1	1	1	1	1	1	1	1	1	1	1	1	1	1	1	1	1	1	1	1	8.1	8.1	8.1	26558	247	247;247;247;142;247;247;261;261	0	39817	By MS/MS	By MS/MS	By MS/MS	By MS/MS	By MS/MS	By MS/MS	8.1	8.1	8.1	8.1	8.1	8.1	171110000	21258000	39275000	36704000	41054000	23399000	9415900	8	5311300	518270	4909400	607490	2477600	530940	1177000	12143000	0	9467000	17920000	8300600	0	1	0	1	2	1	0	5		LGEHNIEVLEGNEQFINAAK			+	51	1929	TRUE	1973	10328;10329;10330;10331;10332;10333;10334;10335;10336;10337	7516;7517;7518;7519;7520	7518			-1;-1;-1;-1;-1;-1;-1;-1	;;;;;;;
P43243;A0A0R4J2E8;D6REM6;D6R991;A8MXP9;D6REK4;A0A1B0GX04;D6RB45;D6RCM3;D6RBS2;D6R9F3;D6R8Z5;D6RAY2;D6RE02;D6RIA2;H0Y8T4;D6RAM9;B3KM87;D6RBI2	P43243;A0A0R4J2E8;D6REM6;D6R991;A8MXP9;D6REK4;A0A1B0GX04;D6RB45;D6RCM3;D6RBS2;D6R9F3;D6R8Z5	4;4;4;4;4;2;2;2;2;2;2;2;1;1;1;1;1;1;1	4;4;4;4;4;2;2;2;2;2;2;2;1;1;1;1;1;1;1	4;4;4;4;4;2;2;2;2;2;2;2;1;1;1;1;1;1;1	Matrin-3	MATR3	sp|P43243|MATR3_HUMAN Matrin-3 OS=Homo sapiens OX=9606 GN=MATR3 PE=1 SV=2;tr|A0A0R4J2E8|A0A0R4J2E8_HUMAN Matrin-3 OS=Homo sapiens OX=9606 GN=MATR3 PE=1 SV=1;tr|D6REM6|D6REM6_HUMAN Matrin 3 OS=Homo sapiens OX=9606 GN=MATR3 PE=1 SV=1;tr|D6R991|D6R991_HUMAN M	19	4	4	4	3	2	2	2	3	3	3	2	2	2	3	3	3	2	2	2	3	3	9	9	9	94622	847	847;847;794;433;895;100;77;47;99;87;78;107;86;124;172;334;81;509;109	0	27171	By MS/MS	By MS/MS	By MS/MS	By MS/MS	By MS/MS	By MS/MS	7.3	3.5	3.5	3.5	7.3	5.2	68252000	7137900	12233000	4747700	11367000	12491000	20275000	37	863340	94341	177210	65333	172910	136940	216610	2577300	7654500	1570900	2372600	2784700	8617400	2	1	0	1	3	3	10		DSFDDRGPSLNPVLDYDHGSR;DSQGHGRDLSAAGIGLLAAATQSLSMPASLGR;GNLGAGNGNLQGPR;SFQQSSLSR				52	618;619;1125;2991	True;True;True;True	633;634;1145;3051	3174;3175;3176;3177;3178;3179;3180;3181;5849;15557;15558;15559;15560;15561;15562	2336;2337;2338;2339;2340;4236;11174;11175;11176;11177	2338;2340;4236;11177			-1;-1;-1;-1;-1;-1;-1;-1;-1;-1;-1;-1;-1;-1;-1;-1;-1;-1;-1	;;;;;;;;;;;;;;;;;;
P09493;A0A0S2Z4G6;Q6ZN40;H0YL80;H0YKP3;A0A2R8YE05;K7ENT6;A0A2R8YHD2;A0A494C0V8;A0A2R8YEU4;A0A994J554;U3KQK2;A0A2R8Y6A3;K7EPB9;A0A494C034;A0A5F9UN72;A0A087WTJ7;H0YLS7	P09493;A0A0S2Z4G6;Q6ZN40;H0YL80;H0YKP3;A0A2R8YE05;K7ENT6;A0A2R8YHD2	9;9;8;7;6;5;5;5;3;3;3;2;2;2;2;2;2;1	3;3;2;3;3;0;0;0;0;0;0;0;0;0;0;0;2;1	0;0;0;0;0;0;0;0;0;0;0;0;0;0;0;0;0;0	Tropomyosin alpha-1 chain	TPM1;TPM4	sp|P09493|TPM1_HUMAN Tropomyosin alpha-1 chain OS=Homo sapiens OX=9606 GN=TPM1 PE=1 SV=2;tr|A0A0S2Z4G6|A0A0S2Z4G6_HUMAN Tropomyosin alpha-1 chain (Fragment) OS=Homo sapiens OX=9606 GN=TPM1 PE=1 SV=1;tr|Q6ZN40|Q6ZN40_HUMAN Tropomyosin 1 OS=Homo sapiens OX=9	18	9	3	0	2	9	1	1	1	2	0	3	0	0	0	0	0	0	0	0	0	0	34.9	12.7	0	32708	284	284;284;326;155;157;226;245;248;155;173;180;111;133;110;97;158;106;40	0	20451	By matching	By MS/MS	By matching	By matching	By matching	By matching	12	34.9	4.9	4.9	4.9	5.3	22618000	0	22618000	0	0	0	0	16	751370	0	751370	0	0	0	0	0	0	0	0	0	0	0	3	0	0	0	0	3		AQKDEEKMEIQEIQLK;EAETRAEFAER;IQLVEEELDRAQER;KATDAEADVASLNRR;LATALQKLEEAEKAADESER;LKEAETRAEFAER;MDAIKKK;RIQLVEEELDRAQER;SKQLEDELVSLQKK				53	355;651;1566;1690;1877;1983;2266;2850;3091	False;False;False;True;False;False;True;False;True	364;666;1602;1729;1917;2029;2312;2910;3151	1823;1824;3354;8316;8317;8318;8319;8320;8321;8322;9068;9964;9965;10624;10625;11950;14840;14841;14842;16071	1367;1368;2466;6086;6087;6088;6089;6090;6657;7254;7710;7711;8630;10649;10650;11556	1368;2466;6087;6657;7254;7711;8630;10650;11556			-1;-1;-1;-1;-1;-1;-1;-1;-1;-1;-1;-1;-1;-1;-1;-1;-1;-1	;;;;;;;;;;;;;;;;;
Q14498;A0A0U1RQH7;H0Y4X3;G3XAC6;Q5QP23;A0A0U1RQW2;Q5QP22	Q14498;A0A0U1RQH7;H0Y4X3;G3XAC6	7;7;7;7;3;2;2	7;7;7;7;3;2;2	7;7;7;7;3;2;2	RNA-binding protein 39	RBM39	sp|Q14498|RBM39_HUMAN RNA-binding protein 39 OS=Homo sapiens OX=9606 GN=RBM39 PE=1 SV=2;tr|A0A0U1RQH7|A0A0U1RQH7_HUMAN RNA binding motif protein 39 (Fragment) OS=Homo sapiens OX=9606 GN=RBM39 PE=1 SV=1;tr|H0Y4X3|H0Y4X3_HUMAN RNA binding motif protein 39 (F	7	7	7	7	6	4	6	4	6	5	6	4	6	4	6	5	6	4	6	4	6	5	17.7	17.7	17.7	59379	530	530;245;336;423;231;163;193	0	86715	By MS/MS	By MS/MS	By MS/MS	By MS/MS	By MS/MS	By MS/MS	13	13	17.7	13	17.7	14.5	248030000	37864000	36129000	40685000	46589000	40946000	45818000	24	4223100	748680	451160	667140	668740	652930	1034500	11684000	14569000	5250300	6877500	5854600	9980200	5	4	4	3	4	3	23		AAAMANNLQK;DLEEFFSTVGK;IRPRDLEEFFSTVGK;SKGIAYVEFVDVSSVPLAIGLTGQR;TDASSASSFLDSDELER;TDASSASSFLDSDELERTGIDLGTTGR;VLGVPIIVQASQAEKNR				54	9;581;1586;3086;3333;3334;3769	True;True;True;True;True;True;True	9;595;1624;3146;3393;3394;3838	37;38;39;40;41;42;2971;2972;8442;8443;8444;8445;8446;8447;16046;16047;16048;17340;17341;17342;17343;17344;17345;17346;17347;17348;19568;19569;19570;19571;19572	31;32;33;34;35;36;2198;6193;6194;11542;11543;12491;12492;12493;12494;12495;12496;12497;14064;14065;14066;14067;14068	34;2198;6194;11543;12491;12496;14068			-1;-1;-1;-1;-1;-1;-1	;;;;;;
O75122;E3W994;J3KR49;A0A0U1RQI6;A0A804HJG7;E7ERI8;E7EW49;B3KR06;E7ENG2	O75122;E3W994;J3KR49;A0A0U1RQI6;A0A804HJG7;E7ERI8;E7EW49;B3KR06;E7ENG2	2;2;2;2;2;2;2;1;1	2;2;2;2;2;2;2;1;1	2;2;2;2;2;2;2;1;1	CLIP-associating protein 2	CLASP2	sp|O75122|CLAP2_HUMAN CLIP-associating protein 2 OS=Homo sapiens OX=9606 GN=CLASP2 PE=1 SV=3;tr|E3W994|E3W994_HUMAN Cytoplasmic linker associated protein 2 OS=Homo sapiens OX=9606 GN=CLASP2 PE=1 SV=2;tr|J3KR49|J3KR49_HUMAN Cytoplasmic linker associated pro	9	2	2	2	1	1	1	2	1	1	1	1	1	2	1	1	1	1	1	2	1	1	1.7	1.7	1.7	141.06	1294	1294;1273;1293;1304;1506;1513;1514;454;458	0	13073	By MS/MS	By MS/MS	By MS/MS	By MS/MS	By MS/MS	By MS/MS	0.9	0.9	0.9	1.7	0.9	0.9	36725000	2853400	6944800	527520	7853700	4781000	13764000	76	483220	37544	91379	6941	103340	62908	181110	0	0	0	0	0	0	1	1	1	2	1	1	7		HAAVLVETIKK;VLVNSASAQKR				55	1230;3801	True;True	1251;3870	6414;19735;19736;19737;19738;19739;19740;19741	4667;14190;14191;14192;14193;14194;14195	4667;14193			-1;-1;-1;-1;-1;-1;-1;-1;-1	;;;;;;;;
Q8N8S7;A0A0U1RRM6;A0A075B6E5;A0A0U1RQP7;A0A8Q3WLE0	Q8N8S7;A0A0U1RRM6;A0A075B6E5;A0A0U1RQP7;A0A8Q3WLE0	2;2;1;1;1	2;2;1;1;1	2;2;1;1;1	Protein enabled homolog	ENAH	sp|Q8N8S7|ENAH_HUMAN Protein enabled homolog OS=Homo sapiens OX=9606 GN=ENAH PE=1 SV=2;tr|A0A0U1RRM6|A0A0U1RRM6_HUMAN ENAH actin regulator OS=Homo sapiens OX=9606 GN=ENAH PE=1 SV=1;tr|A0A075B6E5|A0A075B6E5_HUMAN ENAH actin regulator (Fragment) OS=Homo sapi	5	2	2	2	0	2	0	0	0	0	0	2	0	0	0	0	0	2	0	0	0	0	8.5	8.5	8.5	66509	591	591;802;213;242;697	0	11412	None	By MS/MS	None	None	None	None	0	8.5	0	0	0	0	4645000	0	4645000	0	0	0	0	24	193540	0	193540	0	0	0	0	0	0	0	0	0	0	0	1	0	0	0	0	1		QNSQLPAQVQNGPSQEELEIQRR;TDTGRGNGPLPLGGSGLMEEMSALLAR				56	2748;3341	True;True	2808;3401	14393;17368	10368;12510	10368;12510			-1;-1;-1;-1;-1	;;;;
O75955;A0A140T9W4;A0A140T9R1;A0A140T907;A0A140T9X0;A2AB09	O75955;A0A140T9W4;A0A140T9R1	3;3;3;1;1;1	3;3;3;1;1;1	3;3;3;1;1;1	Flotillin-1;Flotillin	FLOT1	sp|O75955|FLOT1_HUMAN Flotillin-1 OS=Homo sapiens OX=9606 GN=FLOT1 PE=1 SV=3;tr|A0A140T9W4|A0A140T9W4_HUMAN Flotillin (Fragment) OS=Homo sapiens OX=9606 GN=FLOT1 PE=1 SV=1;tr|A0A140T9R1|A0A140T9R1_HUMAN Flotillin (Fragment) OS=Homo sapiens OX=9606 GN=FLOT1	6	3	3	3	1	3	0	2	3	1	1	3	0	2	3	1	1	3	0	2	3	1	11.2	11.2	11.2	47355	427	427;186;357;60;231;238	0	23482	By MS/MS	By MS/MS	None	By MS/MS	By MS/MS	By MS/MS	3	11.2	0	6.3	11.2	3	66763000	1770800	26093000	0	13619000	20832000	4449100	27	2472700	65586	966400	0	504390	771560	164780	0	14203000	0	7137600	6097900	0	1	1	0	1	3	1	7		AQQVAVQEQEIARR;LAEAEKSQLIMQAEAEAASVR;MRGEAEAFAIGAR				57	366;1852;2395	True;True;True	375;1892;2444	1869;1870;1871;9845;9846;12632;12633;12634;12635;12636	1405;7165;9080;9081;9082;9083;9084	1405;7165;9081			-1;-1;-1;-1;-1;-1	;;;;;
Q7Z4S6;O75037;H0YIM7;A0A1B0GV47	Q7Z4S6;O75037;H0YIM7;A0A1B0GV47	1;1;1;1	1;1;1;1	1;1;1;1	Kinesin-like protein KIF21A;Kinesin-like protein KIF21B;Kinesin-like protein	KIF21A;KIF21B	sp|Q7Z4S6|KI21A_HUMAN Kinesin-like protein KIF21A OS=Homo sapiens OX=9606 GN=KIF21A PE=1 SV=2;sp|O75037|KI21B_HUMAN Kinesin-like protein KIF21B OS=Homo sapiens OX=9606 GN=KIF21B PE=1 SV=2;tr|H0YIM7|H0YIM7_HUMAN Kinesin-like protein (Fragment) OS=Homo sapie	4	1	1	1	1	1	1	1	1	1	1	1	1	1	1	1	1	1	1	1	1	1	0.8	0.8	0.8	187.18	1674	1674;1637;290;1653	0	67992	By MS/MS	By MS/MS	By MS/MS	By MS/MS	By MS/MS	By MS/MS	0.8	0.8	0.8	0.8	0.8	0.8	9870300	1059800	1379400	1097300	2868800	1135700	2329300	66	149550	16058	20900	16625	43467	17208	35292	0	0	0	0	0	0	0	1	0	1	1	1	4		TTASTQMNVQSSR				58	3538	TRUE	3606	18412;18413;18414;18415;18416;18417	13266;13267;13268;13269	13268			-1;-1;-1;-1	;;;
Q9Y4F1;M0QYB0;A0A1B0GV68;C9JME2	Q9Y4F1;M0QYB0;A0A1B0GV68;C9JME2	2;2;2;2	2;2;2;2	2;2;2;2	FERM, ARHGEF and pleckstrin domain-containing protein 1	FARP1	sp|Q9Y4F1|FARP1_HUMAN FERM, ARHGEF and pleckstrin domain-containing protein 1 OS=Homo sapiens OX=9606 GN=FARP1 PE=1 SV=1;tr|M0QYB0|M0QYB0_HUMAN FERM, ARH/RhoGEF and pleckstrin domain protein 1 (Fragment) OS=Homo sapiens OX=9606 GN=FARP1 PE=1 SV=1;tr|A0A1B0	4	2	2	2	2	2	1	1	2	2	2	2	1	1	2	2	2	2	1	1	2	2	2.5	2.5	2.5	118.63	1045	1045;203;801;1076	0	12986	By MS/MS	By MS/MS	By MS/MS	By MS/MS	By MS/MS	By MS/MS	2.5	2.5	1.1	1.1	2.5	2.5	38238000	4659100	9859600	1720500	5911000	5891400	10197000	51	749770	91355	193330	33735	115900	115520	199940	2691100	5352000	0	0	1912900	3967300	1	1	0	1	1	3	7		GEIEQRPTPGSR;LGAPENSGISTLER				59	1004;1924	True;True	1024;1968	5181;5182;5183;5184;5185;5186;10266;10267;10268;10269	3742;3743;3744;3745;7451;7452;7453	3742;7452			-1;-1;-1;-1	;;;
P13645;CON__P13645;A0A1B0GVI3;CON__P02535-1;Q7Z3Y7;CON__Q7Z3Y7;CON__Q148H6;Q7Z3Z0;Q2M2I5;CON__Q7Z3Z0;CON__Q2M2I5;Q99456;Q7Z3Y9;A0A3B3ITG2;CON__Q7Z3Y9;CON__Q99456	P13645;CON__P13645;A0A1B0GVI3	43;43;43;11;4;4;3;2;2;2;2;1;1;1;1;1	43;43;43;11;4;4;3;2;2;2;2;1;1;1;1;1	35;35;35;7;1;1;0;0;0;0;0;0;0;0;0;0	Keratin, type I cytoskeletal 10	KRT10	sp|P13645|K1C10_HUMAN Keratin, type I cytoskeletal 10 OS=Homo sapiens OX=9606 GN=KRT10 PE=1 SV=6;;tr|A0A1B0GVI3|A0A1B0GVI3_HUMAN Keratin, type I cytoskeletal 10 OS=Homo sapiens OX=9606 GN=KRT10 PE=1 SV=2	16	43	43	35	34	30	31	41	31	35	34	30	31	41	31	35	27	24	25	33	24	28	64.2	64.2	59.9	58826	584	584;593;624;570;464;486;464;450;525;450;525;494;468;206;468;494	0	323.31	By MS/MS	By MS/MS	By MS/MS	By MS/MS	By MS/MS	By MS/MS	59.6	57	55.8	61.5	57.7	57.2	20687000000	1.788e+16	3.3213e+16	2.0136e+16	6837399999999990	1.9817e+16	4745000000	26	268320000	24721000	44524000	27301000	80631000	26721000	64419000	245390000	578180000	97382000	422520000	105270000	472080000	40	43	38	62	37	60	280		ADLEMQIESLTEELAYLKK;ALEESNYELEGK;ALEESNYELEGKIK;ALEESNYELEGKIKEWYEK;DAEAWFNEK;DAEAWFNEKSK;DYSKYYK;ELTTEIDNNIEQISSYKSEITELRR;GSLGGGFSSGGFSGGSFSR;GSSGGGCFGGSSGGYGGLGGFGGGSFR;IKEWYEK;IKEWYEKHGNSHQGEPR;IRLENEIQTYR;ISSSKGSLGGGFSSGGFSGGSFSR;KDAEAWFNEK;KNHEEEMKDLR;LAADDFRLK;LASYLDKVR;LENEIQTYR;LKYENEVALR;NHEEEMKDLR;NVQALEIELQSQLALK;NVSTGDVNVEMNAAPGVDLTQLLNNMR;QSLEASLAETEGR;QSVEADINGLR;QSVEADINGLRR;SGGGGGGGGCGGGGGVSSLR;SKELTTEIDNNIEQISSYKSEITELR;SLLEGEGSSGGGGR;SQYEQLAEQNR;SQYEQLAEQNRK;SQYEQLAEQNRKDAEAWFNEK;SSSSGSVGESSSKGPR;TIDDLKNQILNLTTDNANILLQIDNAR;VLDELTLTK;VTMQNLNDR;VTMQNLNDRLASYLDK;VTMQNLNDRLASYLDKVR;YENEVALR;YENEVALRQSVEADINGLRR;YSSSKHYSSSR;YYKTIDDLK;YYKTIDDLKNQILNLTTDNANILLQIDNAR			+	60	90;255;256;257;522;523;645;745;1172;1177;1456;1457;1584;1608;1695;1780;1842;1876;1910;2000;2474;2606;2610;2774;2780;2781;3005;3084;3118;3180;3181;3182;3228;3400;3756;3891;3892;3893;3983;3984;4056;4071;4072	True;True;True;True;True;True;True;True;True;True;True;True;True;True;True;True;True;True;True;True;True;True;True;True;True;True;True;True;True;True;True;True;True;True;True;True;True;True;True;True;True;True;True	90;256;257;258;534;535;660;761;1192;1197;1486;1487;1622;1647;1734;1820;1882;1916;1954;2046;2529;2530;2663;2667;2668;2669;2834;2840;2841;3065;3144;3178;3240;3241;3242;3288;3460;3825;3963;3964;3965;3966;4056;4057;4129;4145;4146	472;473;474;1271;1272;1273;1274;1275;1276;1277;1278;1279;1280;2689;2690;2691;2692;2693;2694;2695;2696;2697;2698;2699;2700;2701;3336;3783;3784;3785;3786;3787;3788;3789;3790;3791;6088;6089;6090;6091;6092;6093;6094;6095;6096;6097;6098;6120;6121;6122;6123;6124;6125;6126;6127;6128;6129;6130;6131;6132;6133;6134;7692;7693;7694;7695;7696;8427;8428;8429;8430;8431;8432;8433;8434;8435;8436;8437;8438;8439;8554;8555;8556;8557;8558;8559;8560;8561;8562;8563;8564;9089;9090;9091;9092;9093;9094;9095;9096;9478;9479;9480;9481;9482;9483;9484;9485;9486;9789;9790;9791;9952;9953;9954;9955;9956;9957;9958;9959;9960;9961;9962;9963;10199;10200;10201;10202;10203;10204;10706;10707;10708;10709;10710;10711;10712;10713;10714;10715;10716;10717;13082;13083;13084;13085;13086;13087;13088;13089;13090;13091;13092;13752;13753;13754;13755;13756;13757;13780;13781;13782;13783;13784;13785;13786;13787;13788;13789;13790;13791;13792;13793;13794;13795;13796;13797;13798;13799;13800;14484;14485;14486;14487;14488;14489;14516;14517;14518;14519;14520;14521;14522;14523;14524;14525;14526;14527;14528;14529;14530;14531;15637;15638;15639;15640;15641;15642;16042;16043;16230;16231;16232;16233;16234;16235;16565;16566;16567;16568;16569;16570;16571;16572;16573;16574;16575;16576;16577;16578;16579;16580;16581;16582;16583;16584;16585;16586;16587;16588;16589;16590;16591;16592;16593;16820;16821;16822;17626;17627;17628;17629;17630;17631;17632;17633;19509;19510;19511;19512;19513;20219;20220;20221;20222;20223;20224;20225;20226;20227;20228;20229;20230;20231;20232;20233;20234;20235;20236;20237;20238;20239;20240;20241;20242;20243;20244;20245;20246;20247;20689;20690;20691;20692;20693;21049;21050;21051;21052;21053;21128;21129;21130;21131;21132	347;900;901;902;903;904;905;906;907;1998;1999;2000;2001;2002;2003;2004;2005;2454;2748;2749;2750;2751;2752;4416;4417;4418;4419;4420;4421;4422;4423;4424;4425;4426;4427;4428;4429;4430;4431;4449;4450;4451;4452;4453;4454;4455;4456;4457;4458;4459;4460;4461;5641;5642;5643;5644;6179;6180;6181;6182;6183;6184;6185;6186;6187;6188;6189;6190;6271;6272;6273;6274;6275;6276;6277;6278;6279;6280;6281;6672;6673;6674;6675;6676;6677;6952;6953;7134;7135;7136;7240;7241;7242;7243;7244;7245;7246;7247;7248;7249;7250;7251;7252;7253;7405;7406;7407;7408;7409;7410;7780;7781;7782;7783;7784;7785;7786;7787;7788;7789;7790;7791;9412;9413;9414;9415;9416;9417;9418;9419;9420;9421;9422;9423;9424;9911;9912;9913;9934;9935;9936;9937;9938;9939;9940;9941;9942;9943;9944;9945;9946;9947;9948;9949;9950;9951;9952;9953;9954;9955;9956;9957;10415;10416;10417;10418;10419;10420;10421;10434;10435;10436;10437;10438;10439;10440;10441;10442;10443;10444;10445;11245;11246;11247;11248;11249;11250;11540;11680;11681;11682;11683;11684;11685;11918;11919;11920;11921;11922;11923;11924;11925;11926;11927;11928;11929;11930;11931;11932;11933;11934;11935;11936;11937;11938;11939;11940;11941;11942;11943;11944;11945;11946;11947;11948;11949;11950;11951;11952;11953;11954;11955;11956;11957;11958;11959;11960;12145;12702;12703;12704;12705;12706;12707;12708;12709;14023;14024;14499;14500;14501;14502;14503;14504;14505;14506;14507;14508;14509;14510;14511;14512;14513;14514;14515;14516;14517;14518;14519;14520;14521;14522;14523;14524;14525;14788;14789;14790;15019;15020;15021;15065;15066;15067	347;901;906;907;2001;2003;2454;2751;4421;4455;5641;5644;6183;6280;6673;6953;7135;7246;7408;7780;9415;9911;9956;10418;10434;10441;11248;11540;11683;11922;11935;11955;12145;12703;14023;14499;14504;14522;14788;14789;15020;15065;15067	0;1;2;3	150;291;306;321	-1;-1;-1;-1;-1;-1;-1;-1;-1;-1;-1;-1;-1;-1;-1;-1	;;;;;;;;;;;;;;;
P28472;A0A1B0GVW3;F5H7N0	P28472;A0A1B0GVW3;F5H7N0	1;1;1	1;1;1	1;1;1	Gamma-aminobutyric acid receptor subunit beta-3	GABRB3	sp|P28472|GBRB3_HUMAN Gamma-aminobutyric acid receptor subunit beta-3 OS=Homo sapiens OX=9606 GN=GABRB3 PE=1 SV=1;tr|A0A1B0GVW3|A0A1B0GVW3_HUMAN Gamma-aminobutyric acid type A receptor subunit beta3 OS=Homo sapiens OX=9606 GN=GABRB3 PE=1 SV=1;tr|F5H7N0|F5H	3	1	1	1	1	0	0	0	0	1	1	0	0	0	0	1	1	0	0	0	0	1	3	3	3	54115	473	473;440;529	0.0095498	60125	By matching	None	None	None	None	By MS/MS	3	0	0	0	0	3	2357800	520060	0	0	0	0	1837800	17	138700	30592	0	0	0	0	108110	0	0	0	0	0	0	0	0	0	0	0	1	1		NSAISFDNSGIQYR				61	2582	TRUE	2639	13641;13642	9827	9827			-1;-1;-1	;;
O43602;E7EU50;A0A804CF28;A0A7P0T9C5;A0A1B0GWD1;A8K340;A0A9S7JGE9;A0A9S7N7F7;A0A9L9PYE1	O43602;E7EU50;A0A804CF28;A0A7P0T9C5;A0A1B0GWD1;A8K340;A0A9S7JGE9;A0A9S7N7F7	5;5;5;5;5;5;4;4;2	5;5;5;5;5;5;4;4;2	4;4;4;4;4;4;3;3;2	Neuronal migration protein doublecortin	DCX	sp|O43602|DCX_HUMAN Neuronal migration protein doublecortin OS=Homo sapiens OX=9606 GN=DCX PE=1 SV=4;tr|E7EU50|E7EU50_HUMAN Doublecortin (Fragment) OS=Homo sapiens OX=9606 GN=DCX PE=1 SV=2;tr|A0A804CF28|A0A804CF28_HUMAN Doublecortin OS=Homo sapiens OX=9606	9	5	5	4	3	5	1	5	5	5	3	5	1	5	5	5	2	4	1	4	4	4	20	20	17	40573	365	365;310;319;324;361;366;420;425;121	0	35539	By MS/MS	By MS/MS	By matching	By MS/MS	By MS/MS	By MS/MS	11	20	3.6	20	20	20	161330000	11109000	33713000	895520	30764000	37201000	47644000	20	2966400	221250	619360	44776	765430	533280	827090	5839800	14567000	0	5185100	5035100	10574000	0	4	0	4	3	5	16		MELDFGHFDERDKTSR;NVNPNWSVNVK;SLSDNINLPQGVR;TSANMKAPQSLASSNSAQAR;VMKGNPSATAGPK				62	2290;2603;3131;3517;3808	True;True;True;True;True	2335;2660;3191;3584;3879	12046;12047;12048;12049;12050;12051;12052;13736;13737;13738;13739;13740;16300;16301;16302;16303;18299;18300;18301;18302;19775;19776;19777;19778;19779;19780	8705;8706;8707;8708;9896;9897;9898;9899;11730;11731;11732;13179;13180;13181;13182;14217	8707;9896;11731;13180;14217			-1;-1;-1;-1;-1;-1;-1;-1;-1	;;;;;;;;
Q9H902;A0A8I5KQB8;A0A8I5KX93;A0A8I5QKJ2;A0A8I5KTX0;A0A8I5KQI3;A0A2R8Y6K6;A0A1C7CYY3;A0A2R8YD64;A0A2R8Y5P1;A0A8I5KTB5;U3KPV7;A0A8I5KRE1	Q9H902;A0A8I5KQB8;A0A8I5KX93;A0A8I5QKJ2;A0A8I5KTX0;A0A8I5KQI3;A0A2R8Y6K6;A0A1C7CYY3;A0A2R8YD64;A0A2R8Y5P1;A0A8I5KTB5;U3KPV7;A0A8I5KRE1	2;2;2;2;2;2;2;2;2;2;1;1;1	2;2;2;2;2;2;2;2;2;2;1;1;1	2;2;2;2;2;2;2;2;2;2;1;1;1	Receptor expression-enhancing protein 1;Receptor expression-enhancing protein	REEP1	sp|Q9H902|REEP1_HUMAN Receptor expression-enhancing protein 1 OS=Homo sapiens OX=9606 GN=REEP1 PE=1 SV=1;tr|A0A8I5KQB8|A0A8I5KQB8_HUMAN Receptor expression-enhancing protein OS=Homo sapiens OX=9606 GN=REEP1 PE=1 SV=1;tr|A0A8I5KX93|A0A8I5KX93_HUMAN Receptor	13	2	2	2	2	2	0	1	1	1	2	2	0	1	1	1	2	2	0	1	1	1	19.4	19.4	19.4	22254	201	201;141;151;213;223;239;272;284;287;320;97;147;162	0	13468	By MS/MS	By MS/MS	None	By MS/MS	By matching	By MS/MS	19.4	19.4	0	5.5	5.5	5.5	26614000	2753900	10072000	0	6558200	1106000	6124500	12	2217800	229490	839300	0	546510	92164	510380	0	0	0	0	0	0	0	1	0	1	0	1	3		SFSMQDLTTIRGDGAPAPSGPPPPGSGR;SYDALVHFGKR				63	2993;3291	True;True	3053;3351	15568;15569;17122;17123;17124;17125;17126	11181;12332;12333	11181;12332			-1;-1;-1;-1;-1;-1;-1;-1;-1;-1;-1;-1;-1	;;;;;;;;;;;;
Q00839;A0A1W2PPS1;A0A1X7SBS1;A0A994J6V2;A0A1W2PP35;Q5RI18;A0A1W2PQL0;A0A1W2PP34;A0A1W2PPL4;A0A1W2PPH7;A0A1W2PRZ7;A0A1W2PQD4;A0A1W2PQ74;A0A1W2PRI6;A0A1W2PP22;A0A1W2PPE9	Q00839;A0A1W2PPS1;A0A1X7SBS1;A0A994J6V2;A0A1W2PP35;Q5RI18;A0A1W2PQL0;A0A1W2PP34;A0A1W2PPL4;A0A1W2PPH7;A0A1W2PRZ7;A0A1W2PQD4;A0A1W2PQ74	16;16;14;13;13;11;9;9;9;9;8;8;8;2;2;1	16;16;14;13;13;11;9;9;9;9;8;8;8;2;2;1	16;16;14;13;13;11;9;9;9;9;8;8;8;2;2;1	Heterogeneous nuclear ribonucleoprotein U	HNRNPU	sp|Q00839|HNRPU_HUMAN Heterogeneous nuclear ribonucleoprotein U OS=Homo sapiens OX=9606 GN=HNRNPU PE=1 SV=6;tr|A0A1W2PPS1|A0A1W2PPS1_HUMAN Heterogeneous nuclear ribonucleoprotein U OS=Homo sapiens OX=9606 GN=HNRNPU PE=1 SV=1;tr|A0A1X7SBS1|A0A1X7SBS1_HUMAN	16	16	16	16	12	13	14	13	13	13	12	13	14	13	13	13	12	13	14	13	13	13	26.2	26.2	26.2	90583	825	825;804;744;665;728;602;527;546;547;549;302;327;372;128;181;48	0	198.29	By MS/MS	By MS/MS	By MS/MS	By MS/MS	By MS/MS	By MS/MS	21.8	20.7	19.6	21.9	23.3	22.9	830770000	102370000	136790000	146350000	149770000	105590000	189900000	37	3761400	388420	539380	770900	738520	428290	895910	21141000	36697000	12572000	13105000	9815800	24568000	8	12	13	13	13	9	68		AVVVCPKDEDYKQR;EAAGKSSGPTSLFAVTVAPPGAR;EDHGRGYFEYIEENKYSR;EKPYFPIPEEYTFIQNVPLEDR;GYFEYIEENKYSR;HAAENPGKYNILGTNTIMDK;KAEVEGKDLPEHAVLK;LLEQYKEESKK;LQAALDDEEAGGRPAMEPGNGSLDLGGDSAGR;LSDKGLKAELMER;MMVAGFKK;NFILDQTNVSAAAQR;NFILDQTNVSAAAQRR;QMADTGKLNTLLQR;SSGPTSLFAVTVAPPGAR;SSSPVNVKK				64	490;647;667;715;1219;1229;1679;2017;2085;2157;2363;2465;2466;2741;3209;3224	True;True;True;True;True;True;True;True;True;True;True;True;True;True;True;True	501;662;682;731;1240;1250;1718;2063;2132;2205;2411;2520;2521;2801;3269;3284	2556;2557;2558;2559;2560;3340;3438;3439;3440;3441;3442;3443;3684;3685;3686;3687;6349;6350;6351;6352;6353;6354;6402;6403;6404;6405;6406;6407;6408;6409;6410;6411;6412;6413;8992;8993;8994;8995;8996;8997;8998;8999;9000;9001;9002;9003;10781;10782;10783;10784;10785;11126;11127;11128;11129;11434;11435;11436;11437;11438;11439;12464;13040;13041;13042;13043;13044;13045;13046;13047;13048;13049;13050;13051;13052;13053;13054;13055;13056;14358;14359;14360;14361;14362;16722;16723;16724;16725;16726;16727;16801;16802;16803;16804;16805	1909;2458;2519;2520;2521;2687;4615;4616;4617;4618;4619;4620;4657;4658;4659;4660;4661;4662;4663;4664;4665;4666;6610;6611;6612;6613;6614;6615;6616;6617;6618;6619;7841;8067;8068;8069;8070;8272;8273;8274;8275;8981;9383;9384;9385;9386;9387;9388;9389;9390;9391;9392;9393;9394;9395;9396;9397;9398;9399;10347;10348;10349;12066;12067;12068;12069;12070;12127;12128	1909;2458;2521;2687;4615;4662;6617;7841;8068;8274;8981;9388;9397;10349;12069;12128			-1;-1;-1;-1;-1;-1;-1;-1;-1;-1;-1;-1;-1;-1;-1;-1	;;;;;;;;;;;;;;;
Q14108;A0A1W2PPX5;A0A1W2PPU6;A0A1W2PQR6;A0A1W2PQB7;A0A1W2PS43;A0A1W2PRS1;A0A1W2PRF6;A0A1W2PS70;A0A1W2PNX7;A0A1W2PSE4	Q14108;A0A1W2PPX5;A0A1W2PPU6;A0A1W2PQR6;A0A1W2PQB7;A0A1W2PS43;A0A1W2PRS1;A0A1W2PRF6	3;3;3;3;3;3;3;2;1;1;1	3;3;3;3;3;3;3;2;1;1;1	3;3;3;3;3;3;3;2;1;1;1	Lysosome membrane protein 2	SCARB2	sp|Q14108|SCRB2_HUMAN Lysosome membrane protein 2 OS=Homo sapiens OX=9606 GN=SCARB2 PE=1 SV=2;tr|A0A1W2PPX5|A0A1W2PPX5_HUMAN Scavenger receptor class B member 2 OS=Homo sapiens OX=9606 GN=SCARB2 PE=1 SV=1;tr|A0A1W2PPU6|A0A1W2PPU6_HUMAN Scavenger receptor c	11	3	3	3	2	3	1	3	2	2	2	3	1	3	2	2	2	3	1	3	2	2	10.3	10.3	10.3	54.29	478	478;432;438;449;470;475;519;320;141;145;206	0	29924	By MS/MS	By MS/MS	By MS/MS	By MS/MS	By MS/MS	By MS/MS	6.5	10.3	4	10.3	6.5	6.5	157120000	5716500	76011000	946620	29117000	7354300	37976000	24	957210	44458	361910	39442	227130	61428	262290	1873400	36393000	0	6071200	1247000	13559000	0	5	0	3	1	3	12		AYVFERDQSVGDPKIDLIR;KLDDFVETGDIR;NGAPIIMSFPHFYQADER				65	505;1755;2468	True;True;True	516;1795;2523	2617;2618;2619;2620;2621;2622;2623;2624;2625;9371;9372;9373;9374;9375;9376;9377;9378;9379;9380;13061;13062	1946;1947;1948;1949;1950;6889;6890;6891;6892;6893;6894;9404	1947;6892;9404			-1;-1;-1;-1;-1;-1;-1;-1;-1;-1;-1	;;;;;;;;;;
Q9NYF8;E9PJA7;A0A1W2PQ43;E9PK09;E9PQN2;E9PKI6;E9PK91	Q9NYF8;E9PJA7;A0A1W2PQ43;E9PK09;E9PQN2;E9PKI6;E9PK91	1;1;1;1;1;1;1	1;1;1;1;1;1;1	1;1;1;1;1;1;1	Bcl-2-associated transcription factor 1	BCLAF1	sp|Q9NYF8|BCLF1_HUMAN Bcl-2-associated transcription factor 1 OS=Homo sapiens OX=9606 GN=BCLAF1 PE=1 SV=2;tr|E9PJA7|E9PJA7_HUMAN BCL2 associated transcription factor 1 OS=Homo sapiens OX=9606 GN=BCLAF1 PE=1 SV=1;tr|A0A1W2PQ43|A0A1W2PQ43_HUMAN BCL2 associat	7	1	1	1	1	0	0	0	0	1	1	0	0	0	0	1	1	0	0	0	0	1	1.3	1.3	1.3	106.12	920	920;467;703;725;750;752;871	0.0030488	65501	By MS/MS	None	None	None	None	By MS/MS	1.3	0	0	0	0	1.3	11286000	5232200	0	0	0	0	6053500	35	322450	149490	0	0	0	0	172960	0	0	0	0	0	0	0	0	0	0	0	1	1		MIASDSHRPEVK				66	2323	TRUE	2368	12214;12215	8813;8814	8814			-1;-1;-1;-1;-1;-1;-1	;;;;;;
P37268;E9PS69;E9PJG4;A0AAG2UYB8;E9PNM1;B4DND3;A0A1W2PQ47	P37268;E9PS69;E9PJG4;A0AAG2UYB8;E9PNM1;B4DND3;A0A1W2PQ47	1;1;1;1;1;1;1	1;1;1;1;1;1;1	1;1;1;1;1;1;1	Squalene synthase	FDFT1	sp|P37268|FDFT_HUMAN Squalene synthase OS=Homo sapiens OX=9606 GN=FDFT1 PE=1 SV=1;tr|E9PS69|E9PS69_HUMAN Farnesyl-diphosphate farnesyltransferase 1 OS=Homo sapiens OX=9606 GN=FDFT1 PE=1 SV=1;tr|E9PJG4|E9PJG4_HUMAN Farnesyl-diphosphate farnesyltransferase 1	7	1	1	1	1	1	1	1	1	1	1	1	1	1	1	1	1	1	1	1	1	1	3.8	3.8	3.8	48115	417	417;113;150;177;410;474;476	0	83157	By MS/MS	By MS/MS	By MS/MS	By MS/MS	By MS/MS	By MS/MS	3.8	3.8	3.8	3.8	3.8	3.8	1227700000	43052000	323700000	75500000	423310000	64682000	297470000	22	18679000	1956900	3235000	3431800	4109200	2940100	3005600	0	303520000	0	0	0	155330000	0	1	0	0	0	1	2		ALDTLEDDMTISVEKK				67	241	TRUE	242	1221;1222;1223;1224;1225;1226;1227;1228;1229	869;870	869	4	86	-1;-1;-1;-1;-1;-1;-1	;;;;;;
Q92841;A0A1X7SBZ2;A0A5H1ZRQ2;A0A0U1RQJ0;A0A7I2V5F5	Q92841;A0A1X7SBZ2;A0A5H1ZRQ2;A0A0U1RQJ0	4;4;4;2;1	4;4;4;2;1	3;3;3;1;0	Probable ATP-dependent RNA helicase DDX17;RNA helicase	DDX17	sp|Q92841|DDX17_HUMAN Probable ATP-dependent RNA helicase DDX17 OS=Homo sapiens OX=9606 GN=DDX17 PE=1 SV=2;tr|A0A1X7SBZ2|A0A1X7SBZ2_HUMAN RNA helicase OS=Homo sapiens OX=9606 GN=DDX17 PE=1 SV=1;tr|A0A5H1ZRQ2|A0A5H1ZRQ2_HUMAN RNA helicase OS=Homo sapiens OX	5	4	4	3	4	4	3	4	4	3	4	4	3	4	4	3	3	3	3	3	3	2	5.5	5.5	5.5	80272	729	729;729;731;56;347	0	40752	By MS/MS	By MS/MS	By MS/MS	By MS/MS	By MS/MS	By MS/MS	5.5	5.5	5.5	5.5	5.5	4	70453000	7252500	21596000	4880400	9518900	12612000	14593000	37	988160	128510	307040	62598	77716	154820	257470	2122000	10511000	881260	1990100	1601300	5309500	2	4	1	3	2	3	15		APILIATDVASR;LTPYEVDELRR;SGKAPILIATDVASR;SSQSSSQQFSGIGR				68	335;2209;3016;3221	True;True;True;True	344;2257;3076;3281	1712;1713;1714;1715;1716;11685;11686;11687;11688;11689;15696;15697;15698;15699;15700;15701;16784;16785;16786;16787;16788;16789	1267;1268;1269;1270;1271;8449;8450;11294;11295;12115;12116;12117;12118;12119;12120	1269;8450;11295;12117			-1;-1;-1;-1;-1	;;;;
O60313;A0A2R8Y3X5;A0A2R8YDM2;E5KLJ9;A0A2R8YE78;C9JMB8;A0A2R8YGE5;A0A2R8Y4G4;A0A2R8Y4Q3;A0A2R8YE54;A0A2R8YD53;A0A2R8YFD1;C9JY58;A0A2R8Y5G3	O60313;A0A2R8Y3X5;A0A2R8YDM2;E5KLJ9;A0A2R8YE78;C9JMB8;A0A2R8YGE5;A0A2R8Y4G4;A0A2R8Y4Q3;A0A2R8YE54;A0A2R8YD53;A0A2R8YFD1	8;8;8;8;7;7;6;5;5;5;5;4;1;1	8;8;8;8;7;7;6;5;5;5;5;4;1;1	8;8;8;8;7;7;6;5;5;5;5;4;1;1	Dynamin-like 120 kDa protein, mitochondrial;Dynamin-like 120 kDa protein, form S1;Dynamin-like 120 kDa protein, mitochondrial	OPA1	sp|O60313|OPA1_HUMAN Dynamin-like GTPase OPA1, mitochondrial OS=Homo sapiens OX=9606 GN=OPA1 PE=1 SV=3;tr|A0A2R8Y3X5|A0A2R8Y3X5_HUMAN Dynamin-like GTPase OPA1, mitochondrial OS=Homo sapiens OX=9606 GN=OPA1 PE=1 SV=1;tr|A0A2R8YDM2|A0A2R8YDM2_HUMAN Dynamin-l	14	8	8	8	5	6	5	7	6	8	5	6	5	7	6	8	5	6	5	7	6	8	12.3	12.3	12.3	111.63	960	960;854;965;979;963;972;664;377;412;528;569;623;84;209	0	110.31	By MS/MS	By MS/MS	By MS/MS	By MS/MS	By MS/MS	By MS/MS	8	9.2	7.4	10.9	10.9	12.3	243280000	10401000	38870000	14200000	67027000	26321000	86457000	54	132780	26210	569810	190880	1140000	444400	106570	2852800	16465000	1515000	8476800	2157300	15309000	1	3	1	3	1	6	15		ATDRGSESDKHFR;EIQEKLDAFIEALHQEK;FNLETEWKNNYPR;LVLQKDDKGIHHR;MVLVDLPGVINTVTSGMAPDTKETIFSISK;VIQHNALEDR;VVVVGDQSAGK;VVVVGDQSAGKTSVLEMIAQAR				69	426;704;913;2222;2438;3727;3920;3921	True;True;True;True;True;True;True;True	436;719;930;2270;2493;3796;3993;3994	2187;2188;2189;3629;3630;3631;3632;4672;4673;4674;4675;4676;4677;11758;11759;11760;11761;11762;11763;12911;12912;12913;12914;19366;19367;19368;19369;19370;19371;20366;20367;20368;20369;20370;20371;20372;20373	1633;2656;2657;3367;3368;3369;8491;9302;13930;14601;14602;14603;14604;14605;14606;14607	1633;2657;3369;8491;9302;13930;14601;14606			-1;-1;-1;-1;-1;-1;-1;-1;-1;-1;-1;-1;-1;-1	;;;;;;;;;;;;;
P35222;A0A2R8Y804;A0A2R8Y543;A0A2R8Y5C3;A0A2R8Y750;A0A2R8Y5Z1;B4DGU4;A0A2R8YCH5;A0A2R8Y7Z0;A0A2R8Y5A3	P35222;A0A2R8Y804;A0A2R8Y543;A0A2R8Y5C3;A0A2R8Y750;A0A2R8Y5Z1;B4DGU4;A0A2R8YCH5;A0A2R8Y7Z0;A0A2R8Y5A3	1;1;1;1;1;1;1;1;1;1	1;1;1;1;1;1;1;1;1;1	1;1;1;1;1;1;1;1;1;1	Catenin beta-1	CTNNB1	sp|P35222|CTNB1_HUMAN Catenin beta-1 OS=Homo sapiens OX=9606 GN=CTNNB1 PE=1 SV=1;tr|A0A2R8Y804|A0A2R8Y804_HUMAN Catenin beta-1 OS=Homo sapiens OX=9606 GN=CTNNB1 PE=1 SV=1;tr|A0A2R8Y543|A0A2R8Y543_HUMAN Catenin beta-1 OS=Homo sapiens OX=9606 GN=CTNNB1 PE=1	10	1	1	1	1	1	0	1	1	1	1	1	0	1	1	1	1	1	0	1	1	1	1.5	1.5	1.5	85496	781	781;702;715;737;744;752;774;779;780;783	0	14546	By MS/MS	By MS/MS	None	By MS/MS	By MS/MS	By MS/MS	1.5	1.5	0	1.5	1.5	1.5	15524000	810910	5187400	0	4223600	797800	4504300	42	369620	19307	123510	0	100560	18995	107240	0	0	0	0	0	0	0	1	0	1	0	1	3		TMQNTNDVETAR				70	3478	TRUE	3544	18055;18056;18057;18058;18059	13010;13011;13012	13012			-1;-1;-1;-1;-1;-1;-1;-1;-1;-1	;;;;;;;;;
Q14204;A0A7P0T9C4;A0A7P0TA13;A0A2R8Y5T0;A0A7P0T9R4;A0A7P0TAW9;A0A7P0T7V5;A0A2R8Y706;A0A7P0T916;A0A7P0T8N2;A0A7P0TBJ7;A0A7P0TAF3;A0A7P0TB75;A0A2R8Y6H2;A0A7P0T9K2;A0A7P0T9F1;A0A7P0T8W5;A0A2R8YFZ7;A0A7P0TAM4;A0A7P0T825;A0A7P0TB64;A0A7P0TAV5;A0A7P0T990;A0A804HHY6;A0A7P0T942;A0A2R8YGC7;A0A7P0T9S3;A0A7P0T934;A0A7P0T9Y3;A0A7P0TBC9;A0A7P0TAS7;A0A7P0TB96	Q14204;A0A7P0T9C4;A0A7P0TA13;A0A2R8Y5T0;A0A7P0T9R4;A0A7P0TAW9;A0A7P0T7V5;A0A2R8Y706;A0A7P0T916;A0A7P0T8N2;A0A7P0TBJ7;A0A7P0TAF3;A0A7P0TB75;A0A2R8Y6H2;A0A7P0T9K2;A0A7P0T9F1;A0A7P0T8W5;A0A2R8YFZ7;A0A7P0TAM4;A0A7P0T825;A0A7P0TB64;A0A7P0TAV5;A0A7P0T990;A0A804HHY6	60;60;60;60;60;60;60;59;53;53;53;53;53;51;51;48;47;47;42;42;34;34;34;34;29;29;21;21;17;14;4;3	60;60;60;60;60;60;60;59;53;53;53;53;53;51;51;48;47;47;42;42;34;34;34;34;29;29;21;21;17;14;4;3	60;60;60;60;60;60;60;59;53;53;53;53;53;51;51;48;47;47;42;42;34;34;34;34;29;29;21;21;17;14;4;3	Cytoplasmic dynein 1 heavy chain 1	DYNC1H1	sp|Q14204|DYHC1_HUMAN Cytoplasmic dynein 1 heavy chain 1 OS=Homo sapiens OX=9606 GN=DYNC1H1 PE=1 SV=5;tr|A0A7P0T9C4|A0A7P0T9C4_HUMAN Dynein cytoplasmic 1 heavy chain 1 OS=Homo sapiens OX=9606 GN=DYNC1H1 PE=1 SV=1;tr|A0A7P0TA13|A0A7P0TA13_HUMAN Dynein cytop	32	60	60	60	30	51	27	45	41	43	30	51	27	45	41	43	30	51	27	45	41	43	17.2	17.2	17.2	532.4	4646	4646;4672;4637;4604;4514;4459;4408;4597;4234;4179;4174;4001;3966;3965;3933;3758;3668;3641;3576;3547;2969;2941;2898;2881;2735;2726;2346;2341;1372;1189;186;88	0	323.31	By MS/MS	By MS/MS	By MS/MS	By MS/MS	By MS/MS	By MS/MS	9.3	14	7.6	12.8	11.9	12.4	2.0116e+16	137480000	575620000	104840000	400910000	291500000	501250000	257	1147300	88210	316300	57999	263400	190270	231160	15111000	56252000	4635400	16998000	11085000	28559000	11	51	9	34	29	36	170		AATSPALFNR;AELGEYIRR;ALERLEGVEGVAHIIDPK;FGNPLLVQDVESYDPVLNPVLNR;FLSDPQVHTVLVER;FNALFVRPHIR;FNRYPLIIDPSGQATEFIMNEYKDR;FTQDTQPHYIYSPR;GIFEALRPLETLPVEGLIR;GKEDEGEEAASPMLQIQR;GNEIVLSAGSTPR;HVPVVYVDYPGPASLTQIYGTFNR;IFTIESTRVR;IKETVDQVEELRR;IKNVVHELR;IKSQELEVK;ILDDDTIITTLENLKR;IMFEVQDLKYATLATVSR;IQGLTVEQAEAVVR;IVQEDRAVESR;KFLSDPQVHTVLVER;KLEHLITELVHQR;KLVPLLLEDGGEAPAALEAALEEK;LGGSPFGPAGTGKTESVK;LKQDGDSFR;LLNTFLER;LQGEFQLR;MQMLEDEDDLAYAETEKK;MQMLEDEDDLAYAETEKKTR;NLGVSGR;NLHVVFTMNPSSEGLKDR;RKDSAIQQQVANLQMK;SIKKQHLVEVR;SIPLDEGEDEAQR;SIPLDEGEDEAQRR;SLLQALNEVKGR;SRQELEQHSVDTASTSDAVTFITYVQSLK;SVLVSAGNVKR;TDIARTEYLSNADER;TDSTSDGRPAWMR;TEYLSNADER;TEYLSNADERLR;TLMAQSIYGGR;TLMAQSIYGGRVDNEFDQR;TPVIDADKPVSSQLR;TSDQTWVKLER;TSFLDDAFRK;TTDLLTDWEK;TYAEPLTAAMVEFYTMSQER;VKDDIESLHDKFK;VLLTTQGVDMISK;VLRPQVTAVAQQNQGEVPEPQDMK;VMSQEIQEQLHK;VPQIEVETHK;VTDFGDKVEDPTFLNQLQSGVNR;WTDENIDTVALKHFPNIDREK;YATLATVSR;YDERIDRVETR;YKEEYAVLISEAQAIKADLAAVEAK;YTGEDFDEDLRTVLRR				71	65;112;262;866;904;911;914;941;1057;1079;1119;1345;1404;1455;1464;1468;1478;1522;1565;1656;1708;1760;1771;1936;1995;2047;2097;2386;2387;2519;2524;2855;3059;3068;3069;3119;3194;3271;3336;3340;3355;3356;3456;3457;3504;3519;3521;3539;3602;3738;3777;3791;3811;3832;3881;3951;3969;3972;4010;4061	True;True;True;True;True;True;True;True;True;True;True;True;True;True;True;True;True;True;True;True;True;True;True;True;True;True;True;True;True;True;True;True;True;True;True;True;True;True;True;True;True;True;True;True;True;True;True;True;True;True;True;True;True;True;True;True;True;True;True;True	65;112;263;882;920;928;931;958;1077;1099;1139;1372;1431;1485;1495;1499;1509;1556;1601;1695;1747;1800;1811;1980;2041;2093;2144;2435;2436;2576;2581;2915;3119;3128;3129;3179;3254;3331;3396;3400;3415;3416;3519;3520;3571;3586;3588;3607;3671;3807;3846;3860;3882;3903;3953;4024;4042;4045;4083;4134	359;360;361;571;572;573;574;575;1298;4422;4423;4424;4425;4426;4427;4624;4625;4626;4627;4628;4629;4655;4656;4657;4658;4659;4678;4679;4680;4814;5514;5515;5516;5517;5518;5633;5634;5635;5636;5637;5638;5828;5829;5830;5831;5832;7099;7329;7330;7331;7332;7333;7334;7680;7681;7682;7683;7684;7685;7686;7687;7688;7689;7690;7691;7756;7757;7758;7759;7774;7775;7776;7827;7828;7829;7830;7831;7832;8064;8314;8315;8861;8862;8863;8864;8865;8866;9154;9155;9403;9404;9405;9406;9448;9449;10378;10687;10688;10689;10690;10929;10930;11179;11180;11181;11182;11183;12590;12591;12592;12593;12594;12595;12596;12597;12598;12599;12600;13344;13362;13363;13364;13365;13366;13367;14860;14861;14862;14863;14864;14865;14866;14867;14868;14869;14870;15892;15893;15894;15895;15896;15897;15937;15938;15939;15940;15941;15942;15943;16236;16237;16238;16239;16653;16654;16655;17032;17033;17034;17035;17036;17037;17351;17352;17353;17364;17365;17366;17367;17421;17422;17423;17424;17425;17426;17427;17428;17429;17430;17431;17921;17922;17923;17924;17925;17926;18236;18237;18238;18239;18240;18307;18308;18309;18310;18311;18322;18418;18419;18420;18421;18422;18721;18722;19421;19422;19423;19618;19619;19620;19621;19622;19623;19680;19681;19682;19683;19684;19787;19921;19922;19923;19924;19925;20177;20178;20179;20180;20530;20531;20615;20616;20617;20618;20619;20620;20636;20637;20638;20639;20640;20641;20642;20643;20644;20645;20646;20647;20813;20814;21077;21078;21079;21080;21081;21082	269;270;271;415;919;3198;3199;3200;3201;3202;3203;3204;3334;3335;3336;3337;3338;3339;3358;3359;3370;3371;3372;3464;4013;4014;4015;4016;4017;4018;4019;4101;4102;4103;4104;4105;4226;4227;4228;4229;5155;5320;5321;5322;5323;5630;5631;5632;5633;5634;5635;5636;5637;5638;5639;5640;5680;5681;5694;5721;5722;5723;5724;5725;5726;5727;5878;6084;6085;6508;6509;6510;6511;6512;6513;6721;6722;6913;6914;6938;6939;7547;7548;7765;7766;7767;7768;7955;7956;8101;8102;8103;9045;9046;9047;9048;9049;9050;9612;9625;9626;9627;9628;10664;10665;10666;10667;10668;11415;11443;11444;11445;11446;11447;11448;11686;11687;11688;12012;12013;12275;12276;12277;12278;12500;12508;12509;12549;12550;12551;12552;12553;12554;12555;12556;12913;12914;12915;13143;13144;13184;13185;13196;13270;13271;13272;13489;13965;14100;14101;14102;14103;14104;14149;14150;14151;14222;14322;14478;14694;14738;14739;14750;14751;14752;14753;14754;14755;14756;14869;14870;14871;15033	269;415;919;3203;3337;3359;3370;3464;4017;4102;4229;5155;5322;5636;5681;5694;5725;5878;6085;6510;6722;6913;6938;7548;7766;7955;8101;9046;9049;9612;9626;10664;11415;11443;11444;11687;12012;12275;12500;12509;12549;12553;12913;12914;13144;13185;13196;13271;13489;13965;14102;14151;14222;14322;14478;14694;14738;14754;14870;15033			-1;-1;-1;-1;-1;-1;-1;-1;-1;-1;-1;-1;-1;-1;-1;-1;-1;-1;-1;-1;-1;-1;-1;-1;-1;-1;-1;-1;-1;-1;-1;-1	;;;;;;;;;;;;;;;;;;;;;;;;;;;;;;;
P67936;A0A2R8Y5V9;A0A2R8YGX3;A0A590UJB9;A0A590UK79	P67936;A0A2R8Y5V9;A0A2R8YGX3	11;11;9;4;4	11;11;9;4;4	6;6;6;4;4	Tropomyosin alpha-4 chain	TPM4	sp|P67936|TPM4_HUMAN Tropomyosin alpha-4 chain OS=Homo sapiens OX=9606 GN=TPM4 PE=1 SV=3;tr|A0A2R8Y5V9|A0A2R8Y5V9_HUMAN Tropomyosin 4 OS=Homo sapiens OX=9606 GN=TPM4 PE=1 SV=1;tr|A0A2R8YGX3|A0A2R8YGX3_HUMAN Tropomyosin 4 OS=Homo sapiens OX=9606 GN=TPM4 PE=	5	11	11	6	2	11	1	2	3	3	2	11	1	2	3	3	0	6	0	1	2	1	37.1	37.1	18.1	28521	248	248;248;183;44;56	0	201.88	By MS/MS	By MS/MS	By MS/MS	By MS/MS	By MS/MS	By MS/MS	13.7	37.1	5.6	10.9	15.7	10.9	314000000	4112600	283220000	2286400	8377100	7818000	8182900	15	1802700	274170	1802700	152430	558480	521200	452500	440960	132720000	0	415470	419380	539710	0	16	0	1	0	1	18		AEGDVAALNRR;AGLNSLEAVK;AGLNSLEAVKR;AGLNSLEAVKRK;EAETRAEFAER;EKAEGDVAALNRR;IQALQQQADEAEDRAQGLQR;IQLVEEELDRAQER;LATALQKLEEAEKAADESER;LKEAETRAEFAER;RIQLVEEELDRAQER				72	111;160;161;162;651;710;1560;1566;1877;1983;2850	True;True;True;True;True;True;True;True;True;True;True	111;160;161;162;666;726;1596;1602;1917;2029;2910	570;797;798;799;800;3354;3663;3664;3665;3666;3667;8292;8316;8317;8318;8319;8320;8321;8322;9964;9965;10624;10625;14840;14841;14842	414;575;576;577;2466;2677;2678;6062;6086;6087;6088;6089;6090;7254;7710;7711;10649;10650	414;575;576;577;2466;2677;6062;6087;7254;7711;10650			-1;-1;-1;-1;-1	;;;;
P62263;A0A2R8Y811;E5RH77	P62263;A0A2R8Y811	6;6;2	6;6;2	6;6;2	Small ribosomal subunit protein uS11	RPS14	sp|P62263|RS14_HUMAN Small ribosomal subunit protein uS11 OS=Homo sapiens OX=9606 GN=RPS14 PE=1 SV=3;tr|A0A2R8Y811|A0A2R8Y811_HUMAN Small ribosomal subunit protein uS11 (Fragment) OS=Homo sapiens OX=9606 GN=RPS14 PE=1 SV=1	3	6	6	6	4	5	3	4	5	4	4	5	3	4	5	4	4	5	3	4	5	4	19.9	19.9	19.9	16273	151	151;150;134	0	48.44	By MS/MS	By MS/MS	By MS/MS	By MS/MS	By MS/MS	By MS/MS	19.9	19.9	19.2	19.9	19.9	19.9	205760000	12086000	64405000	7750300	23898000	59173000	38452000	4	12469000	918000	3850400	519580	1540500	3335500	2304800	2962700	23048000	1179900	3126800	7702200	7670900	1	5	1	3	4	4	18		IEDVTPIPSDSTR;IEDVTPIPSDSTRR;IGRIEDVTPIPSDSTR;IGRIEDVTPIPSDSTRR;TKTPGPGAQSALR;TPGPGAQSALR				73	1391;1392;1421;1422;3436;3495	True;True;True;True;True;True	1418;1419;1448;1449;3496;3562	7276;7277;7432;7433;7434;7435;7436;7437;7438;7439;7440;7441;7442;7443;7444;17812;17813;17814;17815;17816;17817;18186;18187;18188;18189;18190;18191	5281;5282;5413;5414;5415;5416;5417;5418;5419;5420;5421;5422;12838;12839;12840;12841;13114;13115;13116	5281;5282;5415;5419;12841;13114			-1;-1;-1	;;
P62847;E7ETK0;A0A2R8Y849;A0A2R8YD14;A0A2R8Y8A0	P62847;E7ETK0;A0A2R8Y849;A0A2R8YD14;A0A2R8Y8A0	3;3;3;3;2	3;3;3;3;2	3;3;3;3;2	Small ribosomal subunit protein eS24;40S ribosomal protein S24	RPS24	sp|P62847|RS24_HUMAN Small ribosomal subunit protein eS24 OS=Homo sapiens OX=9606 GN=RPS24 PE=1 SV=1;tr|E7ETK0|E7ETK0_HUMAN 40S ribosomal protein S24 OS=Homo sapiens OX=9606 GN=RPS24 PE=1 SV=1;tr|A0A2R8Y849|A0A2R8Y849_HUMAN 40S ribosomal protein S24 OS=Hom	5	3	3	3	2	3	2	2	3	2	2	3	2	2	3	2	2	3	2	2	3	2	30.1	30.1	30.1	15423	133	133;131;131;165;90	0	17.63	By MS/MS	By MS/MS	By MS/MS	By MS/MS	By MS/MS	By MS/MS	15	30.1	21.1	15	30.1	21.1	86961000	6492200	24834000	3187300	9272700	25933000	17242000	6	11897000	1082000	3177300	418120	1545500	3831600	1842400	7874800	17276000	0	4180100	8506600	5454500	1	2	0	1	3	1	8		MNDTVTIR;TTGFGMIYDSLDYAKKNEPK;TTPDVIFVFGFR				74	2365;3541;3553	True;True;True	2413;3609;3622	12469;12470;12471;12472;12473;12474;18426;18427;18428;18429;18492;18493;18494;18495	8983;8984;8985;13274;13327;13328;13329;13330	8985;13274;13330			-1;-1;-1;-1;-1	;;;;
P62273;A0A2R8Y851;A0A2R8Y6P7;A0A087WTT6	P62273;A0A2R8Y851	3;3;1;1	3;3;1;1	3;3;1;1	Small ribosomal subunit protein uS14	RPS29	sp|P62273|RS29_HUMAN Small ribosomal subunit protein uS14 OS=Homo sapiens OX=9606 GN=RPS29 PE=1 SV=2;tr|A0A2R8Y851|A0A2R8Y851_HUMAN Small ribosomal subunit protein uS14 OS=Homo sapiens OX=9606 GN=RPS29 PE=1 SV=1	4	3	3	3	1	2	2	3	2	2	1	2	2	3	2	2	1	2	2	3	2	2	33.9	33.9	33.9	66767	56	56;87;48;53	0	25.22	By MS/MS	By MS/MS	By MS/MS	By MS/MS	By MS/MS	By MS/MS	19.6	21.4	21.4	33.9	21.4	21.4	498810000	30883000	145640000	28125000	74412000	121470000	98283000	2	3235500	1134400	35132000	6479900	18638000	2101100	24720000	15801000	80473000	5200900	10905000	21010000	29013000	3	3	1	1	3	3	14		GHQQLYWSHPR;GHQQLYWSHPRK;YGLNMCR				75	1046;1047;3992	True;True;True	1066;1067;4065	5428;5429;5430;5431;5432;5433;5434;5435;5436;5437;5438;5439;5440;5441;5442;5443;5444;5445;5446;5447;5448;5449;5450;20724	3945;3946;3947;3948;3949;3950;3951;3952;3953;3954;3955;3956;3957;3958;14807	3952;3957;14807			-1;-1;-1;-1	;;;
P08237;F8VZI0;F8VTQ3;A0A2R8Y891;F8VP00	P08237;F8VZI0;F8VTQ3;A0A2R8Y891	3;3;3;3;1	3;3;3;3;1	3;3;3;3;1	ATP-dependent 6-phosphofructokinase, muscle type;ATP-dependent 6-phosphofructokinase	PFKM	sp|P08237|PFKAM_HUMAN ATP-dependent 6-phosphofructokinase, muscle type OS=Homo sapiens OX=9606 GN=PFKM PE=1 SV=2;tr|F8VZI0|F8VZI0_HUMAN Phosphofructokinase, muscle OS=Homo sapiens OX=9606 GN=PFKM PE=1 SV=10;tr|F8VTQ3|F8VTQ3_HUMAN ATP-dependent 6-phosphofru	5	3	3	3	2	1	0	1	3	1	2	1	0	1	3	1	2	1	0	1	3	1	6	6	6	85182	780	780;694;854;883;176	0	18988	By MS/MS	By MS/MS	None	By MS/MS	By MS/MS	By MS/MS	4.4	1.7	0	2.9	6	1.7	48789000	7091400	6698600	0	10372000	16335000	8291400	33	1478500	214890	202990	0	314310	495010	251260	4639100	0	0	0	4192400	0	0	1	0	1	2	1	5		LLAHVRPPVSK;SGSHTVAVMNVGAPAAGMNAAVR;VLVVHDGFEGLAK				76	2003;3037;3803	True;True;True	2049;3097;3872	10730;10731;15795;15796;15797;19748;19749;19750	7795;11350;11351;14199;14200	7795;11350;14200			-1;-1;-1;-1;-1	;;;;
O14773;A0A2R8YGD1;A0A2R8YD45;A0A804HJ17;A0A2R8YDY1;A0A2R8Y7I4;A0A2R8Y7U1	O14773;A0A2R8YGD1;A0A2R8YD45;A0A804HJ17;A0A2R8YDY1;A0A2R8Y7I4;A0A2R8Y7U1	2;2;2;2;1;1;1	2;2;2;2;1;1;1	2;2;2;2;1;1;1	Tripeptidyl-peptidase 1	TPP1	sp|O14773|TPP1_HUMAN Tripeptidyl-peptidase 1 OS=Homo sapiens OX=9606 GN=TPP1 PE=1 SV=2;tr|A0A2R8YGD1|A0A2R8YGD1_HUMAN Tripeptidyl-peptidase 1 OS=Homo sapiens OX=9606 GN=TPP1 PE=1 SV=1;tr|A0A2R8YD45|A0A2R8YD45_HUMAN Tripeptidyl peptidase 1 OS=Homo sapiens O	7	2	2	2	2	1	0	1	2	1	2	1	0	1	2	1	2	1	0	1	2	1	5	5	5	61247	563	563;470;500;525;99;162;400	0	12669	By MS/MS	By MS/MS	None	By matching	By MS/MS	By MS/MS	5	2.5	0	2.5	5	2.5	74408000	12022000	11067000	0	5541700	27090000	18687000	24	124340	500920	461130	0	230900	124340	778640	9119600	0	0	0	9337200	0	2	2	0	0	3	1	8		LFGGNFAHQASVAR;LYQQHGAGLFDVTR				77	1918;2246	True;True	1962;2294	10236;10237;10238;10239;10240;10241;11882;11883	7431;7432;7433;7434;7435;7436;8575;8576	7435;8576			-1;-1;-1;-1;-1;-1;-1	;;;;;;
P61313;A0A2R8YEM3;E7EQV9;E7EX53;A0A2R8Y738;E7ENU7	P61313;A0A2R8YEM3;E7EQV9;E7EX53;A0A2R8Y738;E7ENU7	4;4;4;3;3;3	4;4;4;3;3;3	4;4;4;3;3;3	Large ribosomal subunit protein eL15;Ribosomal protein L15	RPL15	sp|P61313|RL15_HUMAN Large ribosomal subunit protein eL15 OS=Homo sapiens OX=9606 GN=RPL15 PE=1 SV=2;tr|A0A2R8YEM3|A0A2R8YEM3_HUMAN Ribosomal protein L15 (Fragment) OS=Homo sapiens OX=9606 GN=RPL15 PE=1 SV=1;tr|E7EQV9|E7EQV9_HUMAN Ribosomal protein L15 (Fr	6	4	4	4	4	4	4	4	4	4	4	4	4	4	4	4	4	4	4	4	4	4	24.5	24.5	24.5	24146	204	204;169;174;133;138;175	0	42319	By MS/MS	By MS/MS	By MS/MS	By MS/MS	By MS/MS	By MS/MS	24.5	24.5	24.5	24.5	24.5	24.5	297040000	23395000	98905000	12289000	34271000	73045000	55138000	11	9154700	815800	3191300	349020	1135100	2021200	1642200	5840300	45432000	2111000	6946300	11182000	14502000	1	5	0	2	5	4	17		GATYGKPVHHGVNQLK;GAYKYIQELWR;RNPDTQWITKPVHK;SLQSVAEER				78	992;995;2878;3129	True;True;True;True	1012;1015;2938;3189	5126;5127;5128;5129;5130;5131;5145;5146;5147;5148;5149;5150;14983;14984;14985;14986;14987;14988;14989;14990;14991;14992;16292;16293;16294;16295;16296;16297	3712;3713;3722;3723;3724;10748;10749;10750;10751;10752;10753;10754;10755;11725;11726;11727;11728	3713;3722;10755;11725			-1;-1;-1;-1;-1;-1	;;;;;
P53621;A0A3B3IU89;A0A3B3ISC6;A0A3B3IT15;A0A3B3IS84;A0A3B3ITI7	P53621;A0A3B3IU89;A0A3B3ISC6;A0A3B3IT15;A0A3B3IS84;A0A3B3ITI7	2;2;2;2;2;1	2;2;2;2;2;1	2;2;2;2;2;1	Coatomer subunit alpha;Xenin;Proxenin;Coatomer subunit alpha	COPA	sp|P53621|COPA_HUMAN Coatomer subunit alpha OS=Homo sapiens OX=9606 GN=COPA PE=1 SV=2;tr|A0A3B3IU89|A0A3B3IU89_HUMAN COPI coat complex subunit alpha (Fragment) OS=Homo sapiens OX=9606 GN=COPA PE=1 SV=1;tr|A0A3B3ISC6|A0A3B3ISC6_HUMAN COPI coat complex subun	6	2	2	2	1	2	1	2	2	2	1	2	1	2	2	2	1	2	1	2	2	2	2.8	2.8	2.8	138.34	1224	1224;682;1024;1204;1204;452	0	11754	By MS/MS	By MS/MS	By MS/MS	By MS/MS	By MS/MS	By MS/MS	1.8	2.8	1.8	2.8	2.8	2.8	45396000	2226200	15659000	958750	7348200	9535200	9668700	70	648510	31803	223690	13696	104970	136220	138120	0	0	0	0	2625000	3853500	0	0	0	0	1	1	2		LLQPPAPIMPLDTNWPLLTVSK;YAVTTGDHGIIR				79	2055;3970	True;True	2101;4043	10962;10963;10964;10965;10966;10967;20621;20622;20623;20624	7975;14740	7975;14740			-1;-1;-1;-1;-1;-1	;;;;;
A0A3B3ISV4	A0A3B3ISV4	1	1	1	vitamin-K-epoxide reductase (warfarin-sensitive)	VKORC1L1	tr|A0A3B3ISV4|A0A3B3ISV4_HUMAN vitamin-K-epoxide reductase (warfarin-sensitive) OS=Homo sapiens OX=9606 GN=VKORC1L1 PE=1 SV=1	1	1	1	1	1	1	1	1	1	1	1	1	1	1	1	1	1	1	1	1	1	1	8.5	8.5	8.5	23499	223	223	0	68037	By MS/MS	By MS/MS	By MS/MS	By MS/MS	By matching	By MS/MS	8.5	8.5	8.5	8.5	8.5	8.5	9548300	816910	2405500	1024000	2512100	521040	2268800	9	1060900	90768	267270	113770	279120	57894	252090	0	0	0	0	0	0	0	1	0	0	0	1	2		RAAAAEVEAEGGGGGGGGK				80	2813	TRUE	2873	14684;14685;14686;14687;14688;14689	10544;10545	10545			-1
Q8N5M9;A0A3B3ITE9	Q8N5M9;A0A3B3ITE9	2;2	2;2	2;2	Protein jagunal homolog 1	JAGN1	sp|Q8N5M9|JAGN1_HUMAN Protein jagunal homolog 1 OS=Homo sapiens OX=9606 GN=JAGN1 PE=1 SV=1;tr|A0A3B3ITE9|A0A3B3ITE9_HUMAN Protein jagunal homolog 1 OS=Homo sapiens OX=9606 GN=JAGN1 PE=1 SV=1	2	2	2	2	2	2	2	2	2	2	2	2	2	2	2	2	2	2	2	2	2	2	7.7	7.7	7.7	21125	183	183;50	0	12805	By MS/MS	By MS/MS	By MS/MS	By MS/MS	By MS/MS	By MS/MS	7.7	7.7	7.7	7.7	7.7	7.7	41521000	3098900	14496000	1849800	7209700	4441800	10425000	6	4464400	398880	1539300	178400	739400	514600	1093800	816860	6961500	278820	1240000	547990	2732700	0	3	0	2	0	2	7		AAGTDGSDFQHR;AAGTDGSDFQHRER				81	26;27	True;True	26;27	120;121;122;123;124;125;126;127;128;129;130;131;132;133;134;135;136;137	99;100;101;102;103;104;105	100;101			-1;-1	;
P47914;A0A3B3ITT5	P47914;A0A3B3ITT5	3;3	3;3	3;3	Large ribosomal subunit protein eL29;60S ribosomal protein L29	RPL29	sp|P47914|RL29_HUMAN Large ribosomal subunit protein eL29 OS=Homo sapiens OX=9606 GN=RPL29 PE=1 SV=2;tr|A0A3B3ITT5|A0A3B3ITT5_HUMAN 60S ribosomal protein L29 OS=Homo sapiens OX=9606 GN=RPL29 PE=1 SV=1	2	3	3	3	3	3	1	3	3	3	3	3	1	3	3	3	3	3	1	3	3	3	18.2	18.2	18.2	17752	159	159;167	0	31362	By MS/MS	By MS/MS	By MS/MS	By MS/MS	By MS/MS	By MS/MS	18.2	18.2	8.2	18.2	18.2	18.2	267770000	24788000	95926000	5685400	33316000	64608000	43442000	4	22313000	2179000	7795200	1421400	2546700	6371800	3420800	8075500	41123000	0	4795000	9596000	8962600	2	5	0	3	3	3	16		AQAAAPASVPAQAPK;AQAAAPASVPAQAPKR;SQRYESLKGVDPK				82	342;343;3179	True;True;True	351;352;3239	1767;1768;1769;1770;1771;1772;1773;1774;1775;1776;16554;16555;16556;16557;16558;16559;16560;16561;16562;16563;16564	1327;1328;1329;1330;1331;1332;1333;1334;1335;1336;11912;11913;11914;11915;11916;11917	1328;1335;11913			-1;-1	;
P28288;A0A3B3ITW3	P28288;A0A3B3ITW3	2;2	2;2	2;2	ATP-binding cassette sub-family D member 3	ABCD3	sp|P28288|ABCD3_HUMAN ATP-binding cassette sub-family D member 3 OS=Homo sapiens OX=9606 GN=ABCD3 PE=1 SV=1;tr|A0A3B3ITW3|A0A3B3ITW3_HUMAN ATP binding cassette subfamily D member 3 OS=Homo sapiens OX=9606 GN=ABCD3 PE=1 SV=2	2	2	2	2	1	2	0	1	1	2	1	2	0	1	1	2	1	2	0	1	1	2	4.4	4.4	4.4	75475	659	659;659	0	13573	By MS/MS	By MS/MS	None	By matching	By MS/MS	By MS/MS	2	4.4	0	2	2	4.4	37431000	3223800	11038000	0	5130600	2897800	15141000	40	935770	80595	275940	0	128270	72446	378520	0	7589100	0	0	0	5783600	1	1	0	0	1	2	5		LITNSEEIAFYNGNKR;MTITEQKYEGEYR				83	1978;2425	True;True	2024;2480	10607;10608;12852;12853;12854;12855;12856	7701;9264;9265;9266;9267	7701;9265			-1;-1	;
O75964;A0A8I5KT86;A0A8I5KSQ4;A0A3B3ITX4;A0A8I5KSW3;A0A3B3IRW3	O75964;A0A8I5KT86;A0A8I5KSQ4;A0A3B3ITX4;A0A8I5KSW3	3;3;3;3;2;1	3;3;3;3;2;1	3;3;3;3;2;1	ATP synthase subunit g, mitochondrial;ATP synthase subunit O, mitochondrial	ATP5MG	sp|O75964|ATP5L_HUMAN ATP synthase subunit g, mitochondrial OS=Homo sapiens OX=9606 GN=ATP5MG PE=1 SV=3;tr|A0A8I5KT86|A0A8I5KT86_HUMAN ATP synthase membrane subunit g OS=Homo sapiens OX=9606 GN=ATP5MG PE=1 SV=1;tr|A0A8I5KSQ4|A0A8I5KSQ4_HUMAN ATP synthase m	6	3	3	3	2	3	1	3	2	3	2	3	1	3	2	3	2	3	1	3	2	3	26.2	26.2	26.2	11428	103	103;75;76;91;89;34	0	23657	By MS/MS	By MS/MS	By MS/MS	By MS/MS	By MS/MS	By MS/MS	25.2	26.2	10.7	26.2	11.7	26.2	62368000	3676000	18264000	1267900	17766000	3979200	17415000	6	6737500	489140	1773500	211310	1851600	606170	1805700	0	8894300	0	5308300	2603400	9683500	0	1	0	1	1	2	5		IVNSAQTGSFK;KIVNSAQTGSFK;TPALVNAAVTYSKPR				84	1652;1742;3491	True;True;True	1691;1781;3558	8832;8833;8834;8835;8836;8837;9308;9309;9310;9311;18167;18168;18169;18170	6488;6489;6490;6850;13101;13102;13103	6488;6850;13101			-1;-1;-1;-1;-1;-1	;;;;;
Q9Y2W1;A0A3B3ITZ9	Q9Y2W1;A0A3B3ITZ9	11;11	11;11	11;11	Thyroid hormone receptor-associated protein 3	THRAP3	sp|Q9Y2W1|TR150_HUMAN Thyroid hormone receptor-associated protein 3 OS=Homo sapiens OX=9606 GN=THRAP3 PE=1 SV=2;tr|A0A3B3ITZ9|A0A3B3ITZ9_HUMAN Thyroid hormone receptor associated protein 3 OS=Homo sapiens OX=9606 GN=THRAP3 PE=1 SV=1	2	11	11	11	10	7	9	8	8	7	10	7	9	8	8	7	10	7	9	8	8	7	15	15	15	108.66	955	955;910	0	110.39	By MS/MS	By MS/MS	By MS/MS	By MS/MS	By MS/MS	By MS/MS	14.1	8.7	11.6	10.7	10.1	8.7	405720000	98038000	40938000	104670000	54474000	48000000	59594000	42	2384600	575310	253930	654330	234720	334510	331770	20352000	10955000	8247300	4615800	4953400	9472200	9	1	9	1	7	2	29		ASAVSELSPR;ASESSKPWPDATYGTGSASR;DLVHSNKKEQEFR;GSFSDTGLGDGK;KTEELEEESFPER;LRDDFEKK;MDSFDEDLARPSGLLAQER;NREEEWDPEYTPK;SEGGHRGFVPEKNFR;SIFQHIQSAQSQR;SSFSITR				85	388;390;593;1165;1810;2137;2278;2575;2964;3058;3204	True;True;True;True;True;True;True;True;True;True;True	398;400;607;1185;1850;2185;2323;2632;3024;3118;3264	2002;2003;2004;2005;2006;2007;2014;2015;2016;2017;2018;2019;3035;3036;3037;3038;3039;3040;3041;3042;3043;3044;3045;3046;6058;6059;6060;6061;6062;6063;9642;9643;9644;11353;11354;11355;11356;11357;11997;11998;13601;15425;15426;15884;15885;15886;15887;15888;15889;15890;15891;16707;16708;16709;16710;16711;16712	1504;1505;1513;1514;1515;1516;2242;2243;2244;2245;2246;2247;4383;7054;7055;7056;8228;8229;8230;8663;9800;9801;11074;11410;11411;11412;11413;11414;12056;12057	1504;1513;2242;4383;7054;8228;8663;9801;11074;11411;12056			-1;-1	;
P22061;A0A3F2YNX8;F6S8N6	P22061;A0A3F2YNX8;F6S8N6	1;1;1	1;1;1	1;1;1	Protein-L-isoaspartate(D-aspartate) O-methyltransferase;Protein-L-isoaspartate O-methyltransferase	PCMT1	sp|P22061|PIMT_HUMAN Protein-L-isoaspartate(D-aspartate) O-methyltransferase OS=Homo sapiens OX=9606 GN=PCMT1 PE=1 SV=4;tr|A0A3F2YNX8|A0A3F2YNX8_HUMAN Protein-L-isoaspartate O-methyltransferase OS=Homo sapiens OX=9606 GN=PCMT1 PE=1 SV=1;tr|F6S8N6|F6S8N6_HU	3	1	1	1	0	1	0	0	0	0	0	1	0	0	0	0	0	1	0	0	0	0	11.5	11.5	11.5	24636	227	227;250;250	0	72629	None	By MS/MS	None	None	None	None	0	11.5	0	0	0	0	5821700	0	5821700	0	0	0	0	12	485140	0	485140	0	0	0	0	0	0	0	0	0	0	0	1	0	0	0	0	1		LILPVGPAGGNQMLEQYDKLQDGSIK				86	1971	TRUE	2017	10571	7681	7681			-1;-1;-1	;;
P35658;H0YDS4;A0A494BZU9;A0A8Q3WLX1;A0A8Q3SHZ4	P35658;H0YDS4;A0A494BZU9;A0A8Q3WLX1;A0A8Q3SHZ4	1;1;1;1;1	1;1;1;1;1	1;1;1;1;1	Nuclear pore complex protein Nup214	NUP214	sp|P35658|NU214_HUMAN Nuclear pore complex protein Nup214 OS=Homo sapiens OX=9606 GN=NUP214 PE=1 SV=2;tr|H0YDS4|H0YDS4_HUMAN Nucleoporin 214 (Fragment) OS=Homo sapiens OX=9606 GN=NUP214 PE=1 SV=1;tr|A0A494BZU9|A0A494BZU9_HUMAN Nucleoporin 214 (Fragment) OS	5	1	1	1	0	0	1	0	0	1	0	0	1	0	0	1	0	0	1	0	0	1	0.8	0.8	0.8	213.62	2090	2090;187;720;1145;1848	0.0029542	63814	None	None	By MS/MS	None	None	By MS/MS	0	0	0.8	0	0	0.8	65930000	0	0	44709000	0	0	21220000	74	890940	0	0	604180	0	0	286760	0	0	0	0	0	0	0	0	1	0	0	1	2		PSFPPSTSAVKVNLSEK				87	2630	TRUE	2689	13911;13912	10031;10032	10031			-1;-1;-1;-1;-1	;;;;
Q15125;C9J719;C9JJ78;A0A494C0F3	Q15125;C9J719;C9JJ78;A0A494C0F3	1;1;1;1	1;1;1;1	1;1;1;1	3-beta-hydroxysteroid-Delta(8),Delta(7)-isomerase;cholestenol Delta-isomerase	EBP	sp|Q15125|EBP_HUMAN 3-beta-hydroxysteroid-Delta(8),Delta(7)-isomerase OS=Homo sapiens OX=9606 GN=EBP PE=1 SV=3;tr|C9J719|C9J719_HUMAN cholestenol Delta-isomerase (Fragment) OS=Homo sapiens OX=9606 GN=EBP PE=1 SV=8;tr|C9JJ78|C9JJ78_HUMAN cholestenol Delta-i	4	1	1	1	1	1	0	1	1	0	1	1	0	1	1	0	1	1	0	1	1	0	7	7	7	26352	230	230;145;160;285	0.0070423	61262	By MS/MS	By MS/MS	None	By MS/MS	By MS/MS	None	7	7	0	7	7	0	22523000	1591000	13088000	0	5698800	2145100	0	6	3753800	265170	2181300	0	949810	357520	0	0	0	0	0	0	0	0	1	0	0	0	0	1		TTNAGPLHPYWPQHLR				88	3552	TRUE	3621	18488;18489;18490;18491	13326	13326			-1;-1;-1;-1	;;;
Q5VST9;A0A590UK18;A0A590UJD5;A0A590UJ10;A6NGQ3;A0A7P0Z489	Q5VST9;A0A590UK18;A0A590UJD5;A0A590UJ10;A6NGQ3;A0A7P0Z489	1;1;1;1;1;1	1;1;1;1;1;1	1;1;1;1;1;1	Obscurin	OBSCN	sp|Q5VST9|OBSCN_HUMAN Obscurin OS=Homo sapiens OX=9606 GN=OBSCN PE=1 SV=3;tr|A0A590UK18|A0A590UK18_HUMAN Obscurin, cytoskeletal calmodulin and titin-interacting RhoGEF (Fragment) OS=Homo sapiens OX=9606 GN=OBSCN PE=1 SV=1;tr|A0A590UJD5|A0A590UJD5_HUMAN Obs	6	1	1	1	1	1	1	1	1	1	1	1	1	1	1	1	1	1	1	1	1	1	0.2	0.2	0.2	868.47	7968	7968;236;721;3010;8923;8925	1	-2	By MS/MS	By MS/MS	By MS/MS	By MS/MS	By MS/MS	By MS/MS	0.2	0.2	0.2	0.2	0.2	0.2	185090000	12003000	31528000	16893000	35609000	31856000	57200000	369	501600	32528	85441	45782	96502	86331	155010	0	0	0	0	0	0	0	0	0	0	1	1	2		FVANGIESSIRMEVR	+			89	946	TRUE	963	4839;4840;4841;4842;4843;4844	3478;3479	3479	5	695	-1;-1;-1;-1;-1;-1	;;;;;
Q13303;A0A590UJ15;A0A590UJI8;A0A590UJ72;Q5TG78;A0A590UJY1;A0A590UJU1;Q5TG84;A0A590UJU4;K7EIR5;A0A5F9UN28	Q13303;A0A590UJ15;A0A590UJI8;A0A590UJ72;Q5TG78;A0A590UJY1;A0A590UJU1;Q5TG84;A0A590UJU4;K7EIR5;A0A5F9UN28	2;2;2;2;2;2;2;2;2;2;2	2;2;2;2;2;2;2;2;2;2;2	2;2;2;2;2;2;2;2;2;2;2	Voltage-gated potassium channel subunit beta-2	KCNAB2	sp|Q13303|KCAB2_HUMAN Voltage-gated potassium channel subunit beta-2 OS=Homo sapiens OX=9606 GN=KCNAB2 PE=1 SV=2;tr|A0A590UJ15|A0A590UJ15_HUMAN Potassium voltage-gated channel subfamily A regulatory beta subunit 2 (Fragment) OS=Homo sapiens OX=9606 GN=KCNA	11	2	2	2	1	1	2	1	2	1	1	1	2	1	2	1	1	1	2	1	2	1	4.4	4.4	4.4	41	367	367;51;67;81;139;148;156;157;160;178;382	0	12185	By matching	By MS/MS	By MS/MS	By MS/MS	By MS/MS	By MS/MS	3.3	3.3	4.4	3.3	4.4	3.3	47021000	6172900	6422600	7448500	5027600	12694000	9254900	18	2170000	342940	356810	179840	279310	496970	514160	0	0	2116800	0	3520400	0	0	1	1	0	2	1	5		LSLRQTGSPGMIYSTR;QTGSPGMIYSTR				90	2173;2787	True;True	2221;2847	11504;11505;14565;14566;14567;14568;14569;14570	8322;10458;10459;10460;10461	8322;10461			-1;-1;-1;-1;-1;-1;-1;-1;-1;-1;-1	;;;;;;;;;;
P63092;Q5JWF2;A0A590UJS2;Q5JWE9;A0A7I2V5R6;A0A590UJY2;A0A804HIH4;A0A590UJF0;A0A590UK28;B0AZR9;A0A590UJQ9;A0A0A0MR13	P63092;Q5JWF2;A0A590UJS2;Q5JWE9;A0A7I2V5R6	3;3;3;3;3;1;1;1;1;1;1;1	1;1;1;1;1;1;1;1;1;1;1;1	1;1;1;1;1;1;1;1;1;1;1;1	Guanine nucleotide-binding protein G(s) subunit alpha isoforms short;Guanine nucleotide-binding protein G(s) subunit alpha isoforms XLas;Adenylate cyclase-stimulating G alpha protein	GNAS	sp|P63092|GNAS2_HUMAN Guanine nucleotide-binding protein G(s) subunit alpha isoforms short OS=Homo sapiens OX=9606 GN=GNAS PE=1 SV=1;sp|Q5JWF2|GNAS1_HUMAN Guanine nucleotide-binding protein G(s) subunit alpha isoforms XLas OS=Homo sapiens OX=9606 GN=GNAS P	12	3	1	1	2	3	1	1	2	2	0	1	0	0	0	0	0	1	0	0	0	0	8.9	4.8	4.8	45664	394	394;1037;368;1022;1038;237;285;320;321;335;336;362	0	67398	By matching	By MS/MS	By matching	By matching	By matching	By matching	4.1	8.9	4.1	2.8	4.1	4.1	6644800	0	6644800	0	0	0	0	20	332240	0	332240	0	0	0	0	0	0	0	0	0	0	0	1	0	0	0	0	1		LLLLGAGESGK;LLLLGAGESGKSTIVK;YTTPEDATPEPGEDPRVTR				91	2037;2038;4064	False;False;True	2083;2084;4137	10877;10878;10879;10880;10881;10882;10883;10884;10885;10886;21095	7914;7915;7916;7917;7918;7919;7920;7921;7922;7923;7924;7925;15043	7916;7921;15043			-1;-1;-1;-1;-1;-1;-1;-1;-1;-1;-1;-1	;;;;;;;;;;;
Q9Y6A9;C9JBL1;A0A5F9YFS9	Q9Y6A9;C9JBL1;A0A5F9YFS9	1;1;1	1;1;1	1;1;1	Signal peptidase complex subunit 1	SPCS1	sp|Q9Y6A9|SPCS1_HUMAN Signal peptidase complex subunit 1 OS=Homo sapiens OX=9606 GN=SPCS1 PE=1 SV=5;tr|C9JBL1|C9JBL1_HUMAN Signal peptidase complex subunit 1 OS=Homo sapiens OX=9606 GN=SPCS1 PE=1 SV=1;tr|A0A5F9YFS9|A0A5F9YFS9_HUMAN Signal peptidase complex	3	1	1	1	0	1	0	1	0	1	0	1	0	1	0	1	0	1	0	1	0	1	10.1	10.1	10.1	18298	169	169;80;102	0.0029985	64643	None	By MS/MS	None	By MS/MS	None	By MS/MS	0	10.1	0	10.1	0	10.1	16650000	0	5032200	0	5869800	0	5748200	2	8325100	0	2516100	0	2934900	0	2874100	0	0	0	0	0	0	0	1	0	0	0	1	2		WLPVQESSTDDKKPGER				92	3941	TRUE	4014	20480;20481;20482	14667;14668	14667			-1;-1;-1	;;
Q01484;A0A5F9ZHN5;A0A5F9ZI30;A0A5F9ZGY4;H0Y933;A0A5F9ZHF7;A0A5F9ZHT4;A0A5F9ZI65;A0A5F9ZI46;E9PHW9;A0A5F9ZHT8;A0A5F9ZH19;A0A5F9ZGZ5;A0A5F9ZI40;A0A5F9ZGY3;A0A5F9ZHD2;A0A5F9ZHR8;D6RHE1;A0A5F9ZHE4;A0A5F9ZGX3;A0A5F9ZHS1;A0A5F9ZH30;I6L894;A0A5F9ZHG3;A0A5F9ZI18;A0A5F9ZH17;A0A5F9ZI56;A0A5F9ZH39;A0A5F9ZGY1;A0A5F9ZH70;A0A5F9ZHQ5;A0A994J7V8;A0A5F9ZHC9;A0A5F9ZI81;A0A5F9ZGZ1;A0A5F9ZGS5;A0A5F9ZHL5;A0A5F9ZHL3;A0A5F9ZI15;A0A5F9ZI08;A0A5F9ZHA1;A0A5F9ZI45;A0A5F9ZH34;A0A5F9ZHM6;A0A5F9ZH38;A0A5F9ZHY6;A0A5F9ZHJ6;A0A5F9ZHR2;A0A5F9ZI53;A0A5F9ZH03;A0A5F9ZHN0;A0A5F9ZHE2;A0A5F9ZHL9;A0A5F9ZI36;A0A5F9ZHJ4;A0A5F9ZI73;A0A5F9ZGS7;A0A5F9ZGX8;A0A5F9ZHQ3;A0A5F9ZI69;B7Z651;A0A669KB19;A0A5F9ZH99;A0A5F9ZH10;E9PCH6;A0A5F9ZI16;A0A5F9ZHV4;H0Y8Y2;A0A5F9ZH18;A0A0U1RQN6;A0A5F9ZH35;A0A5F9ZH58;A0A5F9ZI41	Q01484;A0A5F9ZHN5;A0A5F9ZI30;A0A5F9ZGY4;H0Y933;A0A5F9ZHF7;A0A5F9ZHT4;A0A5F9ZI65;A0A5F9ZI46;E9PHW9;A0A5F9ZHT8;A0A5F9ZH19;A0A5F9ZGZ5;A0A5F9ZI40;A0A5F9ZGY3;A0A5F9ZHD2;A0A5F9ZHR8;D6RHE1;A0A5F9ZHE4;A0A5F9ZGX3;A0A5F9ZHS1;A0A5F9ZH30;I6L894;A0A5F9ZHG3;A0A5F9ZI18;A0A5F9ZH17;A0A5F9ZI56;A0A5F9ZH39;A0A5F9ZGY1;A0A5F9ZH70;A0A5F9ZHQ5;A0A994J7V8;A0A5F9ZHC9;A0A5F9ZI81;A0A5F9ZGZ1;A0A5F9ZGS5;A0A5F9ZHL5;A0A5F9ZHL3;A0A5F9ZI15;A0A5F9ZI08;A0A5F9ZHA1;A0A5F9ZI45;A0A5F9ZH34;A0A5F9ZHM6;A0A5F9ZH38;A0A5F9ZHY6;A0A5F9ZHJ6;A0A5F9ZHR2;A0A5F9ZI53;A0A5F9ZH03;A0A5F9ZHN0;A0A5F9ZHE2;A0A5F9ZHL9;A0A5F9ZI36;A0A5F9ZHJ4;A0A5F9ZI73;A0A5F9ZGS7;A0A5F9ZGX8;A0A5F9ZHQ3;A0A5F9ZI69;B7Z651;A0A669KB19	3;3;3;3;3;3;3;3;3;3;3;3;3;3;3;3;3;3;3;3;3;3;3;2;2;2;2;2;2;2;2;2;2;2;2;2;2;2;2;2;2;2;2;2;2;2;2;2;2;2;2;2;2;2;2;2;2;2;2;2;2;2;1;1;1;1;1;1;1;1;1;1;1	3;3;3;3;3;3;3;3;3;3;3;3;3;3;3;3;3;3;3;3;3;3;3;2;2;2;2;2;2;2;2;2;2;2;2;2;2;2;2;2;2;2;2;2;2;2;2;2;2;2;2;2;2;2;2;2;2;2;2;2;2;2;1;1;1;1;1;1;1;1;1;1;1	3;3;3;3;3;3;3;3;3;3;3;3;3;3;3;3;3;3;3;3;3;3;3;2;2;2;2;2;2;2;2;2;2;2;2;2;2;2;2;2;2;2;2;2;2;2;2;2;2;2;2;2;2;2;2;2;2;2;2;2;2;2;1;1;1;1;1;1;1;1;1;1;1	Ankyrin-2	ANK2	sp|Q01484|ANK2_HUMAN Ankyrin-2 OS=Homo sapiens OX=9606 GN=ANK2 PE=1 SV=4;tr|A0A5F9ZHN5|A0A5F9ZHN5_HUMAN Ankyrin 2 OS=Homo sapiens OX=9606 GN=ANK2 PE=1 SV=1;tr|A0A5F9ZI30|A0A5F9ZI30_HUMAN Ankyrin 2 OS=Homo sapiens OX=9606 GN=ANK2 PE=1 SV=1;tr|A0A5F9ZGY4|A0A	73	3	3	3	1	3	0	2	2	2	1	3	0	2	2	2	1	3	0	2	2	2	1.1	1.1	1.1	433.71	3957	3957;3903;3820;3848;4183;3862;3870;3879;3882;1730;3891;3895;3874;3915;3934;3936;3939;3961;3964;3972;3984;3995;3924;1891;1879;1879;1882;1887;1887;1931;1894;1899;1910;1915;1943;1871;1872;1858;1768;1797;1849;1440;1689;1708;1739;1763;1851;1810;1755;1785;1777;1806;1817;1846;1818;1822;1827;1830;1838;1839;1114;1105;1060;1005;1048;1055;1001;1062;1109;1194;1758;1770;670	0	17736	By matching	By MS/MS	None	By MS/MS	By MS/MS	By MS/MS	0.3	1.1	0	0.6	0.6	0.6	21860000	756320	10267000	0	4824800	2457500	3554200	206	106110	3671.5	49839	0	23421	11930	17253	0	6870500	0	1007500	712190	1071700	0	3	0	0	0	0	3		MTAILTTDVSDKAGSIK;SGHDQVVELLLER;YSLEGGRSDSLR				93	2418;3015;4052	True;True;True	2473;3075;4125	12825;15692;15693;15694;15695;21023;21024;21025;21026;21027	9238;11293;15000	9238;11293;15000			-1;-1;-1;-1;-1;-1;-1;-1;-1;-1;-1;-1;-1;-1;-1;-1;-1;-1;-1;-1;-1;-1;-1;-1;-1;-1;-1;-1;-1;-1;-1;-1;-1;-1;-1;-1;-1;-1;-1;-1;-1;-1;-1;-1;-1;-1;-1;-1;-1;-1;-1;-1;-1;-1;-1;-1;-1;-1;-1;-1;-1;-1;-1;-1;-1;-1;-1;-1;-1;-1;-1;-1;-1	;;;;;;;;;;;;;;;;;;;;;;;;;;;;;;;;;;;;;;;;;;;;;;;;;;;;;;;;;;;;;;;;;;;;;;;;
P11117;A0A5F9ZI20;A0A5F9ZH40;B7Z6U3;A0A5F9ZH82;E9PHY0;E9PQY3;A0A5F9ZHR7	P11117;A0A5F9ZI20;A0A5F9ZH40;B7Z6U3;A0A5F9ZH82;E9PHY0;E9PQY3;A0A5F9ZHR7	1;1;1;1;1;1;1;1	1;1;1;1;1;1;1;1	1;1;1;1;1;1;1;1	Lysosomal acid phosphatase	ACP2	sp|P11117|PPAL_HUMAN Lysosomal acid phosphatase OS=Homo sapiens OX=9606 GN=ACP2 PE=1 SV=3;tr|A0A5F9ZI20|A0A5F9ZI20_HUMAN Lysosomal acid phosphatase OS=Homo sapiens OX=9606 GN=ACP2 PE=1 SV=1;tr|A0A5F9ZH40|A0A5F9ZH40_HUMAN Lysosomal acid phosphatase OS=Homo	8	1	1	1	1	1	1	1	1	1	1	1	1	1	1	1	1	1	1	1	1	1	3.3	3.3	3.3	48344	423	423;151;160;162;305;360;395;434	0.0070028	61079	By matching	By MS/MS	By matching	By MS/MS	By MS/MS	By MS/MS	3.3	3.3	3.3	3.3	3.3	3.3	19410000	1581800	6708600	352350	3125600	1458900	6183000	19	1021600	83255	353080	18545	164510	76786	325420	0	0	0	0	0	0	0	1	0	0	0	0	1		EGMLQHWELGQALR				94	680	TRUE	695	3519;3520;3521;3522;3523;3524	2582	2582			-1;-1;-1;-1;-1;-1;-1;-1	;;;;;;;
P05089;A0A5F9ZH78	P05089;A0A5F9ZH78	2;2	2;2	2;2	Arginase-1	ARG1	sp|P05089|ARGI1_HUMAN Arginase-1 OS=Homo sapiens OX=9606 GN=ARG1 PE=1 SV=2;tr|A0A5F9ZH78|A0A5F9ZH78_HUMAN Arginase-1 OS=Homo sapiens OX=9606 GN=ARG1 PE=1 SV=1	2	2	2	2	2	2	1	2	2	2	2	2	1	2	2	2	2	2	1	2	2	2	6.8	6.8	6.8	34735	322	322;237	0	11301	By MS/MS	By MS/MS	By MS/MS	By MS/MS	By MS/MS	By MS/MS	6.8	6.8	3.4	6.8	6.8	6.8	47366000	3949300	8510200	4287500	14070000	4939200	11610000	17	2786200	232310	500600	252200	827650	290540	682930	2339600	4504200	0	3910900	1596600	5082600	0	0	1	2	1	2	6		GGVEEGPTVLR;TIGIIGAPFSK				95	1044;3410	True;True	1064;3470	5419;5420;5421;5422;5423;5424;17690;17691;17692;17693;17694	3940;3941;3942;3943;12763;12764	3941;12763			-1;-1	;
P11137;A0A669KB77;A0A024R3Z1;E7EV03	P11137;A0A669KB77;A0A024R3Z1	10;10;9;1	10;10;9;1	10;10;9;1	Microtubule-associated protein 2;Microtubule-associated protein	MAP2	sp|P11137|MTAP2_HUMAN Microtubule-associated protein 2 OS=Homo sapiens OX=9606 GN=MAP2 PE=1 SV=4;tr|A0A669KB77|A0A669KB77_HUMAN Microtubule-associated protein OS=Homo sapiens OX=9606 GN=MAP2 PE=1 SV=1;tr|A0A024R3Z1|A0A024R3Z1_HUMAN Microtubule-associated p	4	10	10	10	6	9	4	6	6	7	6	9	4	6	6	7	6	9	4	6	6	7	7.2	7.2	7.2	199.52	1827	1827;1990;1858;567	0	60287	By MS/MS	By MS/MS	By MS/MS	By MS/MS	By MS/MS	By MS/MS	4.3	6.6	2.5	4.8	4.3	5.7	181230000	20806000	51303000	7379800	26683000	29836000	45218000	90	728600	119730	170790	41309	104360	140050	152370	4472600	17645000	1327200	2744100	4093100	8379100	0	6	0	1	3	5	15		DLATDLSLIEVK;GGQVQIVTK;LINQPLPDLKNVK;SAILVPSEK;SAILVPSEKK;SKIGSTDNIKYQPK;TPGTPGTPSYPRTPHTPGTPK;VDHGAEIITQSPGR;VGSLDNAHHVPGGGNVKIDSQK;VLEEEKEAINQETVQQR				96	577;1033;1972;2928;2929;3087;3496;3651;3697;3760	True;True;True;True;True;True;True;True;True;True	591;1053;2018;2988;2989;3147;3563;3720;3766;3829	2949;2950;5335;5336;5337;5338;5339;5340;10572;10573;10574;10575;10576;10577;15256;15257;15258;15259;15260;15261;15262;16049;16050;16051;16052;16053;16054;18192;18193;18194;19002;19213;19214;19215;19216;19217;19529;19530	2184;3860;7682;7683;7684;7685;10945;10946;11544;11545;13117;13694;13836;13837;14036;14037	2184;3860;7685;10945;10946;11545;13117;13694;13836;14037			-1;-1;-1;-1	;;;
Q8TB36;A0A6Q8PFF4;A0A6Q8PHC1;A0A6Q8PH97;A0A6Q8PEX8;A0A6Q8PH88;A0A6Q8PHN7;A0A7I2RYU0;A0A6Q8PFG4;A0A6Q8PH79;A0A6Q8PGL3;A0A6Q8PGS2;B4DIH2;A0A6Q8PGU0;A0A6Q8PEZ4	Q8TB36;A0A6Q8PFF4;A0A6Q8PHC1;A0A6Q8PH97;A0A6Q8PEX8;A0A6Q8PH88;A0A6Q8PHN7;A0A7I2RYU0;A0A6Q8PFG4;A0A6Q8PH79;A0A6Q8PGL3;A0A6Q8PGS2;B4DIH2	3;3;3;3;3;3;3;3;3;3;3;3;2;1;1	3;3;3;3;3;3;3;3;3;3;3;3;2;1;1	3;3;3;3;3;3;3;3;3;3;3;3;2;1;1	Ganglioside-induced differentiation-associated protein 1	GDAP1	sp|Q8TB36|GDAP1_HUMAN Ganglioside-induced differentiation-associated protein 1 OS=Homo sapiens OX=9606 GN=GDAP1 PE=1 SV=3;tr|A0A6Q8PFF4|A0A6Q8PFF4_HUMAN Ganglioside induced differentiation associated protein 1 OS=Homo sapiens OX=9606 GN=GDAP1 PE=1 SV=1;tr|	15	3	3	3	2	3	1	3	2	3	2	3	1	3	2	3	2	3	1	3	2	3	10.9	10.9	10.9	41345	358	358;226;244;263;274;295;307;314;342;357;380;384;249;256;300	0	22625	By MS/MS	By MS/MS	By MS/MS	By MS/MS	By MS/MS	By MS/MS	10.9	10.9	3.4	10.9	10.9	10.9	97944000	4608200	22846000	2640200	29326000	9318100	29206000	12	1200700	158000	368850	220010	381390	315140	450500	2429000	14205000	0	6771800	2208000	10192000	0	2	1	2	1	3	9		LAEENPDLQEAYIAK;LMPDKESMYYPR;SQIGNTESELKKLAEENPDLQEAYIAK				97	1853;2070;3169	True;True;True	1893;2117;3229	9847;9848;9849;11043;11044;11045;11046;11047;11048;16521;16522;16523;16524;16525	7166;8019;8020;8021;8022;8023;11897;11898;11899	7166;8020;11898			-1;-1;-1;-1;-1;-1;-1;-1;-1;-1;-1;-1;-1;-1;-1	;;;;;;;;;;;;;;
P04792;A0A6Q8PFK8;A0A6Q8PGK1;C9J3N8;A0A6Q8PFE7;A0A6Q8PF43;A0A6Q8PHJ6;A0A6Q8PHA6;A0A6Q8PH65;A0A6Q8PGY2	P04792;A0A6Q8PFK8;A0A6Q8PGK1;C9J3N8;A0A6Q8PFE7;A0A6Q8PF43;A0A6Q8PHJ6;A0A6Q8PHA6;A0A6Q8PH65;A0A6Q8PGY2	2;2;2;1;1;1;1;1;1;1	2;2;2;1;1;1;1;1;1;1	2;2;2;1;1;1;1;1;1;1	Heat shock protein beta-1	HSPB1	sp|P04792|HSPB1_HUMAN Heat shock protein beta-1 OS=Homo sapiens OX=9606 GN=HSPB1 PE=1 SV=2;tr|A0A6Q8PFK8|A0A6Q8PFK8_HUMAN Heat shock protein family B (small) member 1 OS=Homo sapiens OX=9606 GN=HSPB1 PE=1 SV=1;tr|A0A6Q8PGK1|A0A6Q8PGK1_HUMAN Heat shock prot	10	2	2	2	1	2	1	2	1	2	1	2	1	2	1	2	1	2	1	2	1	2	16.1	16.1	16.1	22782	205	205;198;215;37;122;141;143;157;162;174	0	12225	By MS/MS	By MS/MS	By MS/MS	By MS/MS	By MS/MS	By MS/MS	7.8	16.1	8.3	16.1	8.3	16.1	72254000	2310900	17298000	2580900	17407000	4292200	28365000	14	5161000	165060	1235500	184350	1243400	306580	2026100	0	20134000	0	5458000	0	8695200	0	2	0	1	1	1	5		AQLGGPEAAKSDETAAK;VSLDVNHFAPDELTVK				98	357;3872	True;True	366;3944	1831;1832;1833;1834;1835;20134;20135;20136;20137	1372;1373;1374;1375;14451	1372;14451			-1;-1;-1;-1;-1;-1;-1;-1;-1;-1	;;;;;;;;;
P51149;A0A6Q8PG52;A0A6Q8PH84;C9J8S3;A0A6Q8PGE6;C9J4V0;C9J592;C9IZZ0;C9J4S4;C9J7D1	P51149;A0A6Q8PG52;A0A6Q8PH84;C9J8S3;A0A6Q8PGE6;C9J4V0;C9J592;C9IZZ0	8;8;8;7;6;5;5;5;3;2	8;8;8;7;6;5;5;5;3;2	8;8;8;7;6;5;5;5;3;2	Ras-related protein Rab-7a	RAB7A	sp|P51149|RAB7A_HUMAN Ras-related protein Rab-7a OS=Homo sapiens OX=9606 GN=RAB7A PE=1 SV=1;tr|A0A6Q8PG52|A0A6Q8PG52_HUMAN Ras-related protein Rab-7a OS=Homo sapiens OX=9606 GN=RAB7A PE=1 SV=1;tr|A0A6Q8PH84|A0A6Q8PH84_HUMAN Ras-related protein Rab-7a OS=Ho	10	8	8	8	6	8	2	6	5	8	6	8	2	6	5	8	6	8	2	6	5	8	46.9	46.9	46.9	23489	207	207;211;217;160;183;134;150;156;98;91	0	151.08	By MS/MS	By MS/MS	By MS/MS	By MS/MS	By MS/MS	By MS/MS	27.5	46.9	10.6	32.4	22.7	46.9	497760000	20007000	202420000	6964100	102590000	30182000	135600000	14	20709000	860390	8166500	126770	5718100	1101500	4735700	5260200	76849000	890550	11926000	3969600	30324000	2	10	0	8	3	11	34		DPENFPFVVLGNKIDLENR;EAINVEQAFQTIAR;EVMVDDRLVTMQIWDTAGQER;FQSLGVAFYR;NNIPYFETSAK;NNIPYFETSAKEAINVEQAFQTIAR;TSLMNQYVNKK;VIILGDSGVGK				99	605;656;814;921;2555;2556;3526;3719	True;True;True;True;True;True;True;True	620;671;830;938;2612;2613;3593;3788	3113;3114;3373;3374;3375;3376;3377;3378;3379;3380;3381;4149;4150;4151;4708;4709;4710;4711;13514;13515;13516;13517;13518;13519;13520;13521;13522;13523;18354;18355;18356;18357;18358;19324;19325;19326;19327;19328;19329	2298;2299;2480;2481;2482;2483;2484;2485;2486;2487;2979;2980;2981;2982;3389;3390;3391;3392;9731;9732;9733;9734;9735;9736;9737;9738;9739;13225;13226;13227;13228;13900;13901;13902	2298;2482;2982;3392;9731;9736;13227;13901			-1;-1;-1;-1;-1;-1;-1;-1;-1;-1	;;;;;;;;;
I3L170;A0A7I2PLE3;P10636;A0A7P0T936;A0A0G2JQJ7;A0A0G2JPD5;A0A0G2JS76;A0A0G2JMX7;A0A7I2PJZ2	I3L170;A0A7I2PLE3;P10636;A0A7P0T936;A0A0G2JQJ7;A0A0G2JPD5;A0A0G2JS76;A0A0G2JMX7;A0A7I2PJZ2	6;6;5;5;5;5;5;5;5	6;6;5;5;5;5;5;5;5	6;6;5;5;5;5;5;5;5	Microtubule-associated protein;Microtubule-associated protein tau	MAPT	tr|I3L170|I3L170_HUMAN Microtubule-associated protein OS=Homo sapiens OX=9606 GN=MAPT PE=1 SV=1;tr|A0A7I2PLE3|A0A7I2PLE3_HUMAN Microtubule-associated protein OS=Homo sapiens OX=9606 GN=MAPT PE=1 SV=1;sp|P10636|TAU_HUMAN Microtubule-associated protein tau O	9	6	6	6	3	4	1	5	3	5	3	4	1	5	3	5	3	4	1	5	3	5	19.1	19.1	19.1	35671	341	341;736;758;424;758;758;776;776;833	0	36.74	By MS/MS	By MS/MS	By MS/MS	By MS/MS	By MS/MS	By MS/MS	12.6	14.4	4.4	14.4	12.9	19.1	121410000	7986700	14943000	1683200	38356000	10293000	48147000	14	8672000	570480	1067400	120230	2739700	735200	3439100	0	7004700	0	6299100	0	8794600	0	1	0	2	0	3	6		IGSLDNITHVPGGGNK;LQTAPVPMPDLK;LQTAPVPMPDLKNVK;SEKLDFKDR;TPSLPTPPTREPK;VQIVYKPVDLSK				100	1423;2126;2127;2965;3502;3840	True;True;True;True;True;True	1450;2174;2175;3025;3569;3911	7445;7446;7447;11299;11300;11301;11302;11303;11304;11305;15427;15428;15429;18221;18222;18223;18224;19959;19960;19961;19962	5423;8194;8195;11075;13131;14348;14349;14350	5423;8194;8195;11075;13131;14349			-1;-1;-1;-1;-1;-1;-1;-1;-1	;;;;;;;;
P35606;A0A7I2V258;H0Y938;H0YAC7	P35606;A0A7I2V258;H0Y938;H0YAC7	1;1;1;1	1;1;1;1	1;1;1;1	Coatomer subunit beta	COPB2	sp|P35606|COPB2_HUMAN Coatomer subunit beta OS=Homo sapiens OX=9606 GN=COPB2 PE=1 SV=2;tr|A0A7I2V258|A0A7I2V258_HUMAN Coatomer subunit beta OS=Homo sapiens OX=9606 GN=COPB2 PE=1 SV=1;tr|H0Y938|H0Y938_HUMAN Coatomer subunit beta OS=Homo sapiens OX=9606 G	4	1	1	1	1	1	1	1	1	1	1	1	1	1	1	1	1	1	1	1	1	1	1.1	1.1	1.1	102.49	906	906;828;898;904	0.002886	62801	By MS/MS	By MS/MS	By MS/MS	By matching	By MS/MS	By matching	1.1	1.1	1.1	1.1	1.1	1.1	12365000	1264000	3420300	601510	1930900	2751200	2397100	48	257610	26334	71257	12531	40228	57316	49941	0	0	0	0	0	0	0	0	0	0	0	0	0		HSEVQQANLK				101	1327	TRUE	1354	7030;7031;7032;7033;7034;7035	5112	5112			-1;-1;-1;-1	;;;
Q92581;A0A7I2V2B0;A0A1B0GV11;A0A0D9SGH0	Q92581;A0A7I2V2B0;A0A1B0GV11;A0A0D9SGH0	2;2;1;1	2;2;1;1	2;2;1;1	Sodium/hydrogen exchanger 6;Sodium/hydrogen exchanger	SLC9A6	sp|Q92581|SL9A6_HUMAN Sodium/hydrogen exchanger 6 OS=Homo sapiens OX=9606 GN=SLC9A6 PE=1 SV=3;tr|A0A7I2V2B0|A0A7I2V2B0_HUMAN Sodium/hydrogen exchanger OS=Homo sapiens OX=9606 GN=SLC9A6 PE=1 SV=1;tr|A0A1B0GV11|A0A1B0GV11_HUMAN Sodium/hydrogen exchanger OS=H	4	2	2	2	0	2	0	2	0	2	0	2	0	2	0	2	0	2	0	2	0	2	5	5	5	77916	701	701;731;617;679	0	13189	None	By MS/MS	None	By MS/MS	None	By MS/MS	0	5	0	5	0	5	25187000	0	7752100	0	10107000	0	7328200	22	621050	0	162800	0	292220	0	166030	0	5190500	0	2362400	0	2729700	0	1	0	2	0	1	4		AMDEEIVSEK;RFMGNSSEDALDRELAFGDHELVIR				102	306;2825	True;True	313;2885	1569;1570;1571;14734;14735;14736	1153;1154;10583;10584	1154;10583			-1;-1;-1;-1	;;;
O75306;A0A7I2V5E2;A0A7I2V5G4;A0A7I2V630;A0A7I2V410;A0A7I2V4W5;A0A7I2V2B9;A0A7I2V3J6;A0A7I2YQD8;A0A7I2V4G5;A0A7I2V4X8;A0A7I2V596;A0A7I2YQG7;A0A7I2V5D5;A0A7I2V517	O75306;A0A7I2V5E2;A0A7I2V5G4;A0A7I2V630;A0A7I2V410;A0A7I2V4W5;A0A7I2V2B9;A0A7I2V3J6;A0A7I2YQD8;A0A7I2V4G5;A0A7I2V4X8;A0A7I2V596;A0A7I2YQG7;A0A7I2V5D5;A0A7I2V517	2;2;2;2;2;2;2;2;2;2;2;2;2;1;1	2;2;2;2;2;2;2;2;2;2;2;2;2;1;1	2;2;2;2;2;2;2;2;2;2;2;2;2;1;1	NADH dehydrogenase [ubiquinone] iron-sulfur protein 2, mitochondrial	NDUFS2	sp|O75306|NDUS2_HUMAN NADH dehydrogenase [ubiquinone] iron-sulfur protein 2, mitochondrial OS=Homo sapiens OX=9606 GN=NDUFS2 PE=1 SV=2;tr|A0A7I2V5E2|A0A7I2V5E2_HUMAN NADH dehydrogenase [ubiquinone] iron-sulfur protein 2, mitochondrial OS=Homo sapiens OX=96	15	2	2	2	0	2	2	2	1	2	0	2	2	2	1	2	0	2	2	2	1	2	6	6	6	52545	463	463;334;341;372;386;407;407;423;431;437;438;478;484;212;253	0	11564	None	By MS/MS	By MS/MS	By MS/MS	By MS/MS	By MS/MS	0	6	6	6	2.2	6	36397000	0	13102000	1715800	12044000	2462200	7073000	25	880610	0	286510	45789	246150	98488	203670	0	9943400	432890	3320100	0	1488900	0	2	0	2	0	1	5		GSGIQWDLRK;NITLNFGPQHPAAHGVLR				103	1169;2489	True;True	1189;2546	6075;6076;6077;6078;6079;13176;13177;13178;13179	4410;4411;4412;9485;9486	4410;9485			-1;-1;-1;-1;-1;-1;-1;-1;-1;-1;-1;-1;-1;-1;-1	;;;;;;;;;;;;;;
P38646;A0A7I2V2G2;D6RCD7;A0A7I2V2S7;H0Y8K0;A0A7I2V3F7;A0A7I2YQB2;A0A3B3ITI4	P38646;A0A7I2V2G2;D6RCD7;A0A7I2V2S7;H0Y8K0;A0A7I2V3F7;A0A7I2YQB2	12;12;12;11;10;10;9;5	12;12;12;11;10;10;9;5	12;12;12;11;10;10;9;5	Stress-70 protein, mitochondrial	HSPA9	sp|P38646|GRP75_HUMAN Stress-70 protein, mitochondrial OS=Homo sapiens OX=9606 GN=HSPA9 PE=1 SV=2;tr|A0A7I2V2G2|A0A7I2V2G2_HUMAN Stress-70 protein, mitochondrial OS=Homo sapiens OX=9606 GN=HSPA9 PE=1 SV=1;tr|D6RCD7|D6RCD7_HUMAN Stress-70 protein, mitochond	8	12	12	12	10	10	7	8	12	10	10	10	7	8	12	10	10	10	7	8	12	10	21.6	21.6	21.6	73.68	679	679;610;665;648;458;603;577;180	0	81531	By MS/MS	By MS/MS	By MS/MS	By MS/MS	By MS/MS	By MS/MS	18	18	13.7	16.2	21.6	18	477500000	49045000	91108000	24822000	97548000	104180000	110790000	38	3318200	401590	653430	197400	538100	701990	825690	10091000	24026000	2719900	9811900	8899700	16765000	5	5	3	6	9	9	37		AQFEGIVTDLIRR;DAGQISGLNVLR;ETGVDLTKDNMALQR;HIVKEFKR;LINRNTTIPTKK;MKETAENYLGHTAK;QAVTNPNNTFYATKR;RYDDPEVQKDIK;TTPSVVAFTADGER;TTPSVVAFTADGERLVGMPAKR;VLENAEGAR;VQQTVQDLFGRAPSK				104	348;528;795;1283;1973;2334;2657;2910;3554;3555;3762;3841	True;True;True;True;True;True;True;True;True;True;True;True	357;540;811;1304;2019;2379;2716;2970;3623;3624;3831;3912	1796;2717;4062;4063;4064;4065;4066;6702;6703;6704;6705;6706;6707;10578;10579;10580;10581;10582;12277;12278;12279;12280;12281;14014;14015;14016;14017;14018;14019;15162;15163;15164;15165;15166;15167;18496;18497;18498;18499;18500;18501;18502;18503;18504;18505;18506;18507;18508;19537;19538;19539;19540;19541;19542;19963;19964;19965;19966;19967;19968	1348;2014;2919;2920;2921;2922;4876;4877;7686;8855;10096;10097;10098;10099;10100;10101;10102;10878;10879;10880;10881;10882;13331;13332;13333;13334;13335;13336;13337;13338;13339;13340;14046;14047;14048;14049;14050;14351	1348;2014;2921;4876;7686;8855;10100;10881;13332;13335;14049;14351			-1;-1;-1;-1;-1;-1;-1;-1	;;;;;;;
O14980;A0A7I2V488;A0A7I2V6B9;A0A7I2V3P3;A0A7I2V2S3;A0A7I2V2H0;A0A7I2V3W6;A0A7I2YQV4;A0A7I2V2Y6;A0A7I2V461	O14980;A0A7I2V488;A0A7I2V6B9;A0A7I2V3P3;A0A7I2V2S3;A0A7I2V2H0;A0A7I2V3W6;A0A7I2YQV4;A0A7I2V2Y6;A0A7I2V461	1;1;1;1;1;1;1;1;1;1	1;1;1;1;1;1;1;1;1;1	1;1;1;1;1;1;1;1;1;1	Exportin-1	XPO1	sp|O14980|XPO1_HUMAN Exportin-1 OS=Homo sapiens OX=9606 GN=XPO1 PE=1 SV=1;tr|A0A7I2V488|A0A7I2V488_HUMAN Exportin 1 OS=Homo sapiens OX=9606 GN=XPO1 PE=1 SV=1;tr|A0A7I2V6B9|A0A7I2V6B9_HUMAN Exportin 1 OS=Homo sapiens OX=9606 GN=XPO1 PE=1 SV=1;tr|A0A7I2V3P3|	10	1	1	1	1	0	0	0	0	1	1	0	0	0	0	1	1	0	0	0	0	1	2.3	2.3	2.3	123.38	1071	1071;904;940;941;952;979;999;1007;1026;1056	0.0015385	66247	By matching	None	None	None	None	By MS/MS	2.3	0	0	0	0	2.3	8201100	2126300	0	0	0	0	6074800	53	154740	40119	0	0	0	0	114620	0	0	0	0	0	0	0	0	0	0	0	1	1		SNDPQMVAENFVPPLLDAVLIDYQR				105	3152	TRUE	3212	16424;16425	11832	11832			-1;-1;-1;-1;-1;-1;-1;-1;-1;-1	;;;;;;;;;
P40429;A0A7I2V5L3;A0A7I2V2L9;Q8J015;M0QYS1;M0QZU1;A0A096LPE0;Q6NVV1	P40429;A0A7I2V5L3;A0A7I2V2L9;Q8J015;M0QYS1	6;6;6;4;4;2;2;2	6;6;6;4;4;2;2;2	6;6;6;4;4;2;2;2	Large ribosomal subunit protein uL13	RPL13A	sp|P40429|RL13A_HUMAN Large ribosomal subunit protein uL13 OS=Homo sapiens OX=9606 GN=RPL13A PE=1 SV=2;tr|A0A7I2V5L3|A0A7I2V5L3_HUMAN Large ribosomal subunit protein uL13 OS=Homo sapiens OX=9606 GN=RPL13A PE=1 SV=1;tr|A0A7I2V2L9|A0A7I2V2L9_HUMAN Large ribo	8	6	6	6	4	6	4	2	4	4	4	6	4	2	4	4	4	6	4	2	4	4	30.5	30.5	30.5	23577	203	203;188;198;142;210;46;48;102	0	48954	By MS/MS	By MS/MS	By MS/MS	By MS/MS	By MS/MS	By MS/MS	20.2	30.5	25.1	14.8	19.7	25.1	153540000	14030000	54666000	10960000	12510000	38696000	22682000	9	938550	185060	525050	933310	740490	228440	1484400	5936900	21470000	1403700	2279900	5862000	6517200	3	6	0	0	3	4	16		AEVQVLVLDGR;AEVQVLVLDGRGHLLGR;MNTNPSRGPYHFR;MVVPAALKVVR;RGQAALDRLK;YQAVTATLEEK				106	117;118;2367;2443;2836;4035	True;True;True;True;True;True	117;118;2415;2498;2896;4108	586;587;588;589;590;591;592;593;594;12481;12482;12483;12484;12485;12486;12487;12488;12489;12490;12929;12930;12931;12932;14767;14768;14769;14770;20941	422;423;424;425;426;427;428;429;8987;8988;8989;8990;9312;9313;10604;14947	423;426;8990;9313;10604;14947			-1;-1;-1;-1;-1;-1;-1;-1	;;;;;;;
Q92499;A0A7I2V4J3;A0A7I2YQ77;A0A7I2V430;A0A7I2V2M5;A0A7I2V4F0;A0A7I2V5X8;A0A7I2V421;A0A087X2G1;A0A087WZ71;A0A7I2YQD0;A0A7I2V4Q0	Q92499;A0A7I2V4J3;A0A7I2YQ77;A0A7I2V430;A0A7I2V2M5;A0A7I2V4F0;A0A7I2V5X8;A0A7I2V421;A0A087X2G1;A0A087WZ71	3;3;3;3;3;3;2;2;2;2;1;1	3;3;3;3;3;3;2;2;2;2;1;1	3;3;3;3;3;3;2;2;2;2;1;1	ATP-dependent RNA helicase DDX1;RNA helicase	DDX1	sp|Q92499|DDX1_HUMAN ATP-dependent RNA helicase DDX1 OS=Homo sapiens OX=9606 GN=DDX1 PE=1 SV=2;tr|A0A7I2V4J3|A0A7I2V4J3_HUMAN ATP-dependent RNA helicase DDX1 OS=Homo sapiens OX=9606 GN=DDX1 PE=1 SV=1;tr|A0A7I2YQ77|A0A7I2YQ77_HUMAN ATP-dependent RNA helicas	12	3	3	3	2	3	2	3	2	3	2	3	2	3	2	3	2	3	2	3	2	3	7.7	7.7	7.7	82431	740	740;474;677;697;729;734;319;358;636;648;154;160	0	21147	By MS/MS	By MS/MS	By MS/MS	By MS/MS	By MS/MS	By MS/MS	5.1	7.7	5.1	7.7	5.1	7.7	34839000	3777400	7876500	2639300	5826800	5804000	8915300	39	366860	26421	90334	20678	73581	49785	106070	2103900	6323500	1147400	1400700	1773200	2165600	0	3	0	0	0	1	4		ALIVEPSRELAEQTLNNIK;MHNQIPQVTSDGKR;TGAFSIPVIQIVYETLKDQQEGKK				107	270;2321;3363	True;True;True	271;2366;3423	1326;1327;1328;12205;12206;12207;12208;12209;12210;17457;17458;17459;17460;17461;17462	944;8811;12573;12574	944;8811;12573			-1;-1;-1;-1;-1;-1;-1;-1;-1;-1;-1;-1	;;;;;;;;;;;
P51991;A0A7I2V2R3;A0A7I2V5D8;A0A7I2V402;A0A7I2V4J6	P51991;A0A7I2V2R3;A0A7I2V5D8;A0A7I2V402;A0A7I2V4J6	2;2;2;2;2	2;2;2;2;2	2;2;2;2;2	Heterogeneous nuclear ribonucleoprotein A3	HNRNPA3	sp|P51991|ROA3_HUMAN Heterogeneous nuclear ribonucleoprotein A3 OS=Homo sapiens OX=9606 GN=HNRNPA3 PE=1 SV=2;tr|A0A7I2V2R3|A0A7I2V2R3_HUMAN Heterogeneous nuclear ribonucleoprotein A3 OS=Homo sapiens OX=9606 GN=HNRNPA3 PE=1 SV=1;tr|A0A7I2V5D8|A0A7I2V5D8_HUM	5	2	2	2	1	1	1	2	0	2	1	1	1	2	0	2	1	1	1	2	0	2	8.2	8.2	8.2	39594	378	378;331;348;348;377	0	11367	By MS/MS	By MS/MS	By matching	By MS/MS	None	By MS/MS	4.2	4.2	4	8.2	0	8.2	28687000	2744100	4812300	581980	6473900	0	14075000	19	1243300	144430	253280	30630	242950	0	602670	0	0	0	2496900	0	7167400	0	0	0	0	0	2	2		GEEGHDPKEPEQLRK;MEVKPPPGRPQPDSGR				108	1003;2296	True;True	1023;2341	5178;5179;5180;12075;12076;12077;12078	3741;8722	3741;8722			-1;-1;-1;-1;-1	;;;;
P19338;A0A7I2V699;A0A7I2V2U7;A0A7I2V5M5;A0A7I2V428;C9JLB1;A0A7I2V3F3;H7BY16;A0A7I2V349;A0A7I2V506;A0A7I2V2S8	P19338;A0A7I2V699;A0A7I2V2U7;A0A7I2V5M5;A0A7I2V428;C9JLB1;A0A7I2V3F3;H7BY16;A0A7I2V349;A0A7I2V506	4;4;4;4;4;4;4;4;3;3;1	4;4;4;4;4;4;4;4;3;3;1	4;4;4;4;4;4;4;4;3;3;1	Nucleolin	NCL	sp|P19338|NUCL_HUMAN Nucleolin OS=Homo sapiens OX=9606 GN=NCL PE=1 SV=3;tr|A0A7I2V699|A0A7I2V699_HUMAN Nucleolin OS=Homo sapiens OX=9606 GN=NCL PE=1 SV=1;tr|A0A7I2V2U7|A0A7I2V2U7_HUMAN Nucleolin OS=Homo sapiens OX=9606 GN=NCL PE=1 SV=1;tr|A0A7I2V5M5|A0A7I2	11	4	4	4	2	4	2	2	4	3	2	4	2	2	4	3	2	4	2	2	4	3	9.9	9.9	9.9	76613	710	710;616;626;672;689;694;695;734;595;602;389	0	68937	By MS/MS	By MS/MS	By MS/MS	By MS/MS	By MS/MS	By MS/MS	4.2	9.9	4.2	4.2	9.9	7.3	107640000	4971100	38454000	3499700	16419000	16561000	27733000	35	3075400	142030	1098700	99992	469130	473180	792360	2077000	23746000	778790	3043300	3566400	8749300	1	4	0	1	2	3	11		AIRLELQGPR;GLSEDTTEETLKESFDGSVR;TGISDVFAKNDLAVVDVR;TLVLSNLSYSATEETLQEVFEK				109	205;1103;3372;3471	True;True;True;True	206;1123;3432;3535	1031;1032;1033;1034;1035;1036;5755;5756;5757;5758;5759;5760;17495;17496;18020;18021;18022	732;733;734;735;4173;4174;4175;4176;4177;12603;12987;12988	734;4174;12603;12987			-1;-1;-1;-1;-1;-1;-1;-1;-1;-1;-1	;;;;;;;;;;
Q13561;A0A7I2V2Z2;H0YHL1;F8VRV7;F8VW18;A0A7I2V390;F8W1I6;A0A7I2V4Y9;A0A7I2V4H4	Q13561;A0A7I2V2Z2;H0YHL1;F8VRV7;F8VW18;A0A7I2V390;F8W1I6;A0A7I2V4Y9;A0A7I2V4H4	2;2;2;2;2;2;2;2;2	2;2;2;2;2;2;2;2;2	2;2;2;2;2;2;2;2;2	Dynactin subunit 2	DCTN2	sp|Q13561|DCTN2_HUMAN Dynactin subunit 2 OS=Homo sapiens OX=9606 GN=DCTN2 PE=1 SV=4;tr|A0A7I2V2Z2|A0A7I2V2Z2_HUMAN Dynactin subunit 2 OS=Homo sapiens OX=9606 GN=DCTN2 PE=1 SV=1;tr|H0YHL1|H0YHL1_HUMAN Dynactin subunit 2 (Fragment) OS=Homo sapiens OX=9606 GN	9	2	2	2	1	2	2	1	2	1	1	2	2	1	2	1	1	2	2	1	2	1	3.5	3.5	3.5	44.23	401	401;107;128;152;278;296;315;378;379	0	11502	By MS/MS	By MS/MS	By MS/MS	By MS/MS	By MS/MS	By MS/MS	2.5	3.5	3.5	2.5	3.5	2.5	30291000	2736100	7086400	2810000	3129100	9379300	5149600	20	1514500	136810	354320	140500	156460	468970	257480	0	5018300	0	0	2494400	0	0	1	0	0	1	1	3		GLDFSDRIGK;VGTKGLDFSDRIGK				110	1087;3701	True;True	1107;3770	5664;5665;5666;5667;5668;5669;19231;19232;19233	4120;4121;13845	4120;13845			-1;-1;-1;-1;-1;-1;-1;-1;-1	;;;;;;;;
P49069;A0A7I2V377;A0A7I2V518	P49069;A0A7I2V377;A0A7I2V518	1;1;1	1;1;1	1;1;1	Guided entry of tail-anchored proteins factor CAMLG;Guided entry of tail-anchored proteins factor	CAMLG	sp|P49069|CAMLG_HUMAN Guided entry of tail-anchored proteins factor CAMLG OS=Homo sapiens OX=9606 GN=CAMLG PE=1 SV=1;tr|A0A7I2V377|A0A7I2V377_HUMAN Calcium modulating ligand OS=Homo sapiens OX=9606 GN=CAMLG PE=1 SV=1;tr|A0A7I2V518|A0A7I2V518_HUMAN Guided e	3	1	1	1	1	1	0	1	0	1	1	1	0	1	0	1	1	1	0	1	0	1	4.1	4.1	4.1	32952	296	296;233;295	0	69585	By MS/MS	By MS/MS	None	By MS/MS	None	By MS/MS	4.1	4.1	0	4.1	0	4.1	18622000	2201700	5766500	0	5159700	0	5494200	16	1163900	137610	360410	0	322480	0	343390	0	0	0	0	0	0	0	1	0	1	0	1	3		NRGDLTADSVQR				111	2577	TRUE	2634	13606;13607;13608;13609	9803;9804;9805	9805			-1;-1;-1	;;
Q9UN86;A0A7I2V547;A0A7I2V382;A0A7I2V3Z6;A0A7I2V647;A0A7I2V3E2;A0A7I2V3P9;A0A7I2YQD9	Q9UN86;A0A7I2V547;A0A7I2V382;A0A7I2V3Z6;A0A7I2V647;A0A7I2V3E2;A0A7I2V3P9;A0A7I2YQD9	2;2;2;2;2;2;2;2	2;2;2;2;2;2;2;2	2;2;2;2;2;2;2;2	Ras GTPase-activating protein-binding protein 2	G3BP2	sp|Q9UN86|G3BP2_HUMAN Ras GTPase-activating protein-binding protein 2 OS=Homo sapiens OX=9606 GN=G3BP2 PE=1 SV=2;tr|A0A7I2V547|A0A7I2V547_HUMAN G3BP stress granule assembly factor 2 (Fragment) OS=Homo sapiens OX=9606 GN=G3BP2 PE=1 SV=1;tr|A0A7I2V382|A0A7I2	8	2	2	2	1	2	1	2	2	2	1	2	1	2	2	2	1	2	1	2	2	2	3.1	3.1	3.1	54.12	482	482;63;74;85;355;381;388;424	0	15.46	By MS/MS	By MS/MS	By MS/MS	By MS/MS	By MS/MS	By MS/MS	2.7	3.1	3.1	3.1	3.1	3.1	50852000	2351000	14094000	2299900	5337800	11153000	15617000	22	1098000	106860	358050	104540	242630	252540	380560	0	7305400	0	0	3924900	6297500	1	2	0	1	1	2	7		VEAKPEVQSQPPR;VEAKPEVQSQPPRVR				112	3662;3663	True;True	3731;3732	19044;19045;19046;19047;19048;19049;19050;19051;19052;19053	13721;13722;13723;13724;13725;13726;13727	13725;13727			-1;-1;-1;-1;-1;-1;-1;-1	;;;;;;;
P09651;A0A7I2YQY2;A0A7I2V3R8;F8W6I7;A0A7I2YQX9;H0YH80;A0A7I2V3W0;A0A7I2V360;A0A7I2V2M7;A0A7I2V4F8;A0A7I2V520;A0A7I2V459;A0A7I2V2Q7;A0A7I2V453;A0A7I2V497;A0A7I2V2R4;A0A7I2V666;A0A7I2V3K5;A0A7I2V5P1;A0A7I2V661;A0A7I2V4E2;A0A7I2V2X1;A0A7I2V4P7;A0A7I2V5N7;A0A7I2V2F1;A0A7I2V3U8;A0A2R8Y4L2;A0A7I2V334	P09651;A0A7I2YQY2;A0A7I2V3R8;F8W6I7;A0A7I2YQX9;H0YH80;A0A7I2V3W0;A0A7I2V360;A0A7I2V2M7;A0A7I2V4F8;A0A7I2V520;A0A7I2V459;A0A7I2V2Q7;A0A7I2V453;A0A7I2V497;A0A7I2V2R4;A0A7I2V666;A0A7I2V3K5;A0A7I2V5P1;A0A7I2V661;A0A7I2V4E2;A0A7I2V2X1;A0A7I2V4P7;A0A7I2V5N7;A0A7I2V2F1;A0A7I2V3U8;A0A2R8Y4L2;A0A7I2V334	2;2;2;2;2;2;1;1;1;1;1;1;1;1;1;1;1;1;1;1;1;1;1;1;1;1;1;1	2;2;2;2;2;2;1;1;1;1;1;1;1;1;1;1;1;1;1;1;1;1;1;1;1;1;1;1	2;2;2;2;2;2;1;1;1;1;1;1;1;1;1;1;1;1;1;1;1;1;1;1;1;1;1;1	Heterogeneous nuclear ribonucleoprotein A1;Heterogeneous nuclear ribonucleoprotein A1, N-terminally processed;Heterogeneous nuclear ribonucleoprotein A1-like 3	HNRNPA1;HNRNPA1L3	sp|P09651|ROA1_HUMAN Heterogeneous nuclear ribonucleoprotein A1 OS=Homo sapiens OX=9606 GN=HNRNPA1 PE=1 SV=5;tr|A0A7I2YQY2|A0A7I2YQY2_HUMAN Heterogeneous nuclear ribonucleoprotein A1 OS=Homo sapiens OX=9606 GN=HNRNPA1 PE=1 SV=1;tr|A0A7I2V3R8|A0A7I2V3R8_HUM	28	2	2	2	1	2	2	2	2	2	1	2	2	2	2	2	1	2	2	2	2	2	9.1	9.1	9.1	38746	372	372;45;319;307;275;191;326;108;104;99;97;97;96;83;32;78;77;77;70;70;65;61;60;56;55;54;320;83	0	50758	By MS/MS	By MS/MS	By MS/MS	By MS/MS	By MS/MS	By MS/MS	4.3	9.1	9.1	9.1	9.1	9.1	73113000	3017200	17281000	5222100	13783000	15559000	18251000	18	946730	167620	295310	49922	182400	138490	280610	0	16205000	1368300	4315800	4201000	9204200	0	2	1	2	2	3	10		NQGGYGGSSSSSSYGSGR;SSGPYGGGGQYFAKPR				113	2565;3210	True;True	2622;3270	13564;13565;13566;13567;13568;16728;16729;16730;16731;16732;16733	9768;9769;9770;9771;12071;12072;12073;12074;12075;12076	9768;12075			-1;-1;-1;-1;-1;-1;-1;-1;-1;-1;-1;-1;-1;-1;-1;-1;-1;-1;-1;-1;-1;-1;-1;-1;-1;-1;-1;-1	;;;;;;;;;;;;;;;;;;;;;;;;;;;
P07355;H0YKX9;H0YN42;H0YMU9;H0YMD0;H0YNB8;H0YKS4;A0A7I2V4P4;H0YMT9;H0YLV6;H0YKZ7;H0YKL9;H0YMW4;H0YMM1;H0YMD9;H0YKV8;H0YNP5;H0YM50;A6NMY6	P07355;H0YKX9;H0YN42;H0YMU9;H0YMD0;H0YNB8;H0YKS4;A0A7I2V4P4;H0YMT9;H0YLV6;H0YKZ7;H0YKL9;H0YMW4;H0YMM1;H0YMD9;H0YKV8;H0YNP5;H0YM50;A6NMY6	2;2;2;2;2;2;2;2;2;2;2;2;2;2;1;1;1;1;1	2;2;2;2;2;2;2;2;2;2;2;2;2;2;1;1;1;1;1	2;2;2;2;2;2;2;2;2;2;2;2;2;2;1;1;1;1;1	Annexin A2;Annexin;Putative annexin A2-like protein	ANXA2;ANXA2P2	sp|P07355|ANXA2_HUMAN Annexin A2 OS=Homo sapiens OX=9606 GN=ANXA2 PE=1 SV=2;tr|H0YKX9|H0YKX9_HUMAN Annexin (Fragment) OS=Homo sapiens OX=9606 GN=ANXA2 PE=1 SV=1;tr|H0YN42|H0YN42_HUMAN Annexin (Fragment) OS=Homo sapiens OX=9606 GN=ANXA2 PE=1 SV=1;tr|H0YMU9|	19	2	2	2	1	2	2	2	2	2	1	2	2	2	2	2	1	2	2	2	2	2	8.8	8.8	8.8	38604	339	339;134;256;230;227;189;176;155;133;132;119;110;367;149;65;81;175;248;339	0	12746	By MS/MS	By MS/MS	By MS/MS	By MS/MS	By MS/MS	By MS/MS	4.1	8.8	8.8	8.8	8.8	8.8	41022000	2176800	7349600	5671700	7159600	8671300	9993200	23	984200	94644	198310	109090	160080	148710	273380	0	5654900	1407600	1707800	2500900	3623800	0	2	1	0	1	1	5		GVDEVTIVNILTNR;SALSGHLETVILGLLK				114	1201;2937	True;True	1221;2997	6246;6247;6248;6249;6250;6251;15298;15299;15300;15301;15302	4546;4547;4548;10971;10972	4548;10972			-1;-1;-1;-1;-1;-1;-1;-1;-1;-1;-1;-1;-1;-1;-1;-1;-1;-1;-1	;;;;;;;;;;;;;;;;;;
Q15233;A0A7I2V5Y7;A0A7I2V535;A0A7I2V4J2;A0A7P0MRW0;A0A7I2V4K9;A0A7I2V4N2;A0A7I2V464;H7C367;C9JYS8;C9IZL7;C9J4X2;A0A7I2YQK8;A0A7I2V447;C9JJ13	Q15233;A0A7I2V5Y7;A0A7I2V535;A0A7I2V4J2;A0A7P0MRW0;A0A7I2V4K9;A0A7I2V4N2;A0A7I2V464	21;21;21;18;18;17;14;14;10;10;8;3;2;1;1	19;19;19;16;16;17;12;12;8;10;6;3;2;1;1	19;19;19;16;16;17;12;12;8;10;6;3;2;1;1	Non-POU domain-containing octamer-binding protein	NONO	sp|Q15233|NONO_HUMAN Non-POU domain-containing octamer-binding protein OS=Homo sapiens OX=9606 GN=NONO PE=1 SV=4;tr|A0A7I2V5Y7|A0A7I2V5Y7_HUMAN Non-POU domain containing octamer binding OS=Homo sapiens OX=9606 GN=NONO PE=1 SV=1;tr|A0A7I2V535|A0A7I2V535_HUM	15	21	19	19	14	19	16	12	16	15	12	17	14	10	14	13	12	17	14	10	14	13	41.8	41.8	41.8	54231	471	471;476;501;468;515;411;360;360;234;247;207;124;130;56;65	0	178.2	By MS/MS	By MS/MS	By MS/MS	By MS/MS	By MS/MS	By MS/MS	38.2	36.5	38.6	28	34.4	31.2	797000000	59887000	307010000	121450000	71250000	115020000	122380000	21	4298000	506780	1704900	656460	233000	815750	381130	11456000	53280000	7650100	5758900	8040700	13099000	7	22	11	8	8	8	64		AAPGAEFAPNKR;AAPGAEFAPNKRR;AVVIVDDR;AVVIVDDRGR;AVVIVDDRGRPSGK;EKLEMEMEAARHEHQVMLMR;EQPPRFAQPGSFEYEYAMR;FACHSASLTVR;FAQPGSFEYEYAMR;FGQAATMEGIGAIGGTPPAFNR;GIVEFSGKPAAR;KPGEKTFTQR;MEELHNQEVQKR;MGQMAMGGAMGINNR;MQSNKTFNLEK;QQEGFKGTFPDAR;QQEGFKGTFPDAREQEIR;RMEELHNQEVQK;RMEELHNQEVQKR;RQQEGFKGTFPDAR;TLAEIAKVELDNMPLRGK				115	49;50;483;484;485;714;763;826;838;867;1072;1787;2283;2318;2390;2751;2752;2873;2874;2898;3440	True;True;False;False;True;True;True;True;True;True;True;True;True;True;True;True;True;True;True;True;True	49;50;494;495;496;730;779;842;854;883;1092;1827;2328;2363;2439;2811;2812;2933;2934;2958;3501	280;281;282;283;284;285;286;287;288;289;290;2504;2505;2506;2507;2508;2509;2510;2511;2512;2513;2514;2515;2516;2517;2518;2519;2520;2521;2522;2523;2524;2525;2526;2527;2528;2529;2530;2531;2532;2533;3682;3683;3882;3883;3884;3885;3886;4218;4219;4220;4221;4222;4223;4269;4270;4428;4429;4430;4431;4432;4433;5591;5592;5593;5594;5595;5596;5597;5598;5599;5600;5601;9517;12016;12017;12018;12189;12190;12191;12192;12603;12604;12605;12606;12607;12608;14401;14402;14403;14954;14955;14956;14957;14958;14959;14960;14961;14962;15077;15078;15079;15080;15081;15082;15083;15084;17825;17826;17827;17828;17829;17830;17831;17832;17833;17834;17835	211;212;213;214;215;216;1867;1868;1869;1870;1871;1872;1873;1874;1875;1876;1877;1878;1879;1880;1881;1882;1883;1884;1885;1886;1887;1888;1889;1890;1891;1892;2686;2807;2808;2809;2810;2811;3039;3077;3205;3206;4075;4076;4077;4078;4079;4080;4081;4082;4083;6974;8678;8800;8801;8802;9053;9054;9055;10372;10373;10374;10728;10729;10730;10731;10732;10823;10824;10825;12850;12851;12852;12853;12854;12855;12856;12857;12858;12859	211;215;1868;1877;1886;2686;2810;3039;3077;3205;4078;6974;8678;8802;9055;10372;10373;10730;10731;10824;12857			-1;-1;-1;-1;-1;-1;-1;-1;-1;-1;-1;-1;-1;-1;-1	;;;;;;;;;;;;;;
P06748;A0A7I2YQC0;A0A7I2V5J8;E5RI98;A0A7I2V5S2;A0A7I2V4G8;A0A7I2V2X9;A0A7I2V3U2;A0A7I2V433;A0A7I2V3G5;A0A7I2V579	P06748;A0A7I2YQC0;A0A7I2V5J8;E5RI98;A0A7I2V5S2	10;10;9;9;8;3;3;3;2;1;1	10;10;9;9;8;3;3;3;2;1;1	10;10;9;9;8;3;3;3;2;1;1	Nucleophosmin	NPM1	sp|P06748|NPM_HUMAN Nucleophosmin OS=Homo sapiens OX=9606 GN=NPM1 PE=1 SV=2;tr|A0A7I2YQC0|A0A7I2YQC0_HUMAN Nucleophosmin OS=Homo sapiens OX=9606 GN=NPM1 PE=1 SV=1;tr|A0A7I2V5J8|A0A7I2V5J8_HUMAN Nucleophosmin OS=Homo sapiens OX=9606 GN=NPM1 PE=1 SV=1;tr|E5R	11	10	10	10	6	10	5	8	9	9	6	10	5	8	9	9	6	10	5	8	9	9	51.7	51.7	51.7	32575	294	294;323;201;230;305;123;175;195;156;90;99	0	234.6	By MS/MS	By MS/MS	By MS/MS	By MS/MS	By MS/MS	By MS/MS	35	51.7	23.1	47.3	51.7	51.7	833300000	31956000	296330000	18598000	161980000	127090000	197350000	12	2574200	203590	918720	567080	300050	564220	587570	13083000	105930000	3136500	21422000	17205000	38673000	1	13	1	11	9	11	46		GPSSVEDIKAK;LAADEDDDDDDEEDDDEDDDDDDFDDEEAEEKAPVKK;MQASIEKGGSLPK;MQASIEKGGSLPKVEAK;MSVQPTVSLGGFEITPPVVLR;MTDQEAIQDLWQWR;MTDQEAIQDLWQWRK;SAPGGGSKVPQKK;TPKGPSSVEDIKAK;TVSLGAGAKDELHIVEAEAMNYEGSPIKVTLATLK				116	1135;1844;2376;2377;2416;2421;2422;2940;3497;3593	True;True;True;True;True;True;True;True;True;True	1155;1884;2424;2425;2471;2476;2477;3000;3564;3662	5885;5886;5887;5888;5889;5890;5891;5892;5893;5894;5895;9794;9795;9796;9797;9798;9799;12526;12527;12528;12529;12530;12531;12532;12533;12534;12535;12536;12537;12538;12539;12540;12812;12813;12814;12815;12816;12817;12818;12819;12839;12840;12841;12842;12843;12844;12845;15311;15312;15313;18195;18196;18197;18198;18199;18200;18672;18673;18674;18675	4258;4259;4260;4261;4262;4263;4264;7138;7139;7140;7141;7142;9006;9007;9008;9009;9010;9011;9012;9013;9014;9015;9229;9230;9231;9232;9233;9234;9252;9253;9254;9255;9256;9257;9258;10979;10980;10981;10982;10983;13118;13119;13120;13458;13459;13460	4262;7140;9006;9013;9230;9253;9257;10979;13119;13458			-1;-1;-1;-1;-1;-1;-1;-1;-1;-1;-1	;;;;;;;;;;
P84098;J3QR09;J3KTE4;A0A7I2YQG2;A0A7I2V4U6;A0A7I2V2L0;A0A7I2V512;A0A7I2V638	P84098;J3QR09;J3KTE4;A0A7I2YQG2	8;8;8;8;3;3;3;2	8;8;8;8;3;3;3;2	8;8;8;8;3;3;3;2	Large ribosomal subunit protein eL19;Ribosomal protein L19	RPL19	sp|P84098|RL19_HUMAN Large ribosomal subunit protein eL19 OS=Homo sapiens OX=9606 GN=RPL19 PE=1 SV=1;tr|J3QR09|J3QR09_HUMAN Ribosomal protein L19 OS=Homo sapiens OX=9606 GN=RPL19 PE=1 SV=1;tr|J3KTE4|J3KTE4_HUMAN Ribosomal protein L19 OS=Homo sapiens OX=960	8	8	8	8	6	7	5	8	7	7	6	7	5	8	7	7	6	7	5	8	7	7	35.2	35.2	35.2	23466	196	196;193;194;216;95;109;110;48	0	60731	By MS/MS	By MS/MS	By MS/MS	By MS/MS	By MS/MS	By MS/MS	30.6	31.6	23.5	35.2	31.6	31.6	353910000	29184000	105260000	11683000	48684000	89555000	69544000	6	9195500	970890	2910200	523640	1342400	1699300	1749000	6188400	36340000	2202100	5074000	8016800	12018000	1	6	0	3	5	4	19		DGLIIRKPVTVHSR;KKLLADQAEAR;LASSVLR;LLADQAEAR;LLADQAEARR;LQAKKEEIIK;MPEKVTWMR;VWLDPNETNEIANANSR				117	552;1749;1872;2001;2002;2088;2372;3922	True;True;True;True;True;True;True;True	565;1788;1912;2047;2048;2135;2420;3995	2806;2807;2808;2809;2810;2811;2812;2813;9336;9337;9338;9339;9936;10718;10719;10720;10721;10722;10723;10724;10725;10726;10727;10728;10729;11142;11143;11144;11145;11146;11147;12513;12514;12515;12516;12517;12518;20374;20375;20376;20377;20378;20379;20380;20381;20382;20383;20384;20385	2084;2085;2086;2087;6865;6866;7227;7792;7793;7794;8079;8080;8081;8082;9000;14608;14609;14610;14611;14612;14613	2084;6865;7227;7792;7793;8080;9000;14608			-1;-1;-1;-1;-1;-1;-1;-1	;;;;;;;
P61586;A0A7I2YQV1	P61586;A0A7I2YQV1	3;3	3;3	3;3	Transforming protein RhoA	RHOA	sp|P61586|RHOA_HUMAN Transforming protein RhoA OS=Homo sapiens OX=9606 GN=RHOA PE=1 SV=1;tr|A0A7I2YQV1|A0A7I2YQV1_HUMAN Ras homolog family member A OS=Homo sapiens OX=9606 GN=RHOA PE=1 SV=1	2	3	3	3	2	3	1	3	3	3	2	3	1	3	3	3	2	3	1	3	3	3	13.5	13.5	13.5	21768	193	193;109	0	19569	By MS/MS	By MS/MS	By MS/MS	By MS/MS	By MS/MS	By MS/MS	12.4	13.5	6.2	13.5	13.5	13.5	74628000	4319300	18591000	3839700	18063000	13503000	16312000	8	1506100	103790	436960	479960	320880	287820	356680	2975400	12335000	0	3597400	3066700	4984200	1	3	0	2	3	1	10		DGVREVFEMATR;IGAFGYMECSAK;TKDGVREVFEMATR				118	557;1409;3427	True;True;True	570;1436;3487	2835;2836;2837;2838;2839;2840;7362;7363;7364;7365;7366;17778;17779;17780;17781	2104;2105;2106;2107;2108;5350;5351;12818;12819;12820	2105;5350;12818			-1;-1	;
P35030;A0A7P0MNE9	P35030;A0A7P0MNE9	1;1	1;1	1;1	Trypsin-3	PRSS3	sp|P35030|TRY3_HUMAN Trypsin-3 OS=Homo sapiens OX=9606 GN=PRSS3 PE=1 SV=2;tr|A0A7P0MNE9|A0A7P0MNE9_HUMAN Serine protease 3 OS=Homo sapiens OX=9606 GN=PRSS3 PE=1 SV=1	2	1	1	1	1	1	1	1	1	1	1	1	1	1	1	1	1	1	1	1	1	1	4.3	4.3	4.3	32528	304	304;259	0	55013	By MS/MS	By MS/MS	By MS/MS	By MS/MS	By MS/MS	By MS/MS	4.3	4.3	4.3	4.3	4.3	4.3	82449000	6452500	10473000	14229000	20007000	12551000	18736000	12	6870700	537710	872760	1185800	1667200	1046000	1561300	0	0	0	0	0	0	1	1	2	1	1	2	8		VLEGNEQFINAAK				119	3761	TRUE	3830	19531;19532;19533;19534;19535;19536	14038;14039;14040;14041;14042;14043;14044;14045	14044			-1;-1	;
P27824;A0A7P0TAE9;A0A7P0T840;A0A7P0T937;A0A7P0TB65;A0A7P0T8G1;A0A7P0T9L0;A0A7P0Z4D6;D6RGY2;A0A7P0TAR9;A0A7P0Z484;A0A7P0Z4H2;A0A7P0TAN9;A0A7P0T8N1;A0AAG2TDY5;A0AAG2TEA1;D6RAU8;A0AAG2TDQ3;D6RFL1;D6RAQ8;A0AAG2TEU3;A0AAG2TF08;D6RD16;A0AAG2TEC6	P27824;A0A7P0TAE9;A0A7P0T840;A0A7P0T937;A0A7P0TB65;A0A7P0T8G1;A0A7P0T9L0;A0A7P0Z4D6;D6RGY2;A0A7P0TAR9;A0A7P0Z484;A0A7P0Z4H2	11;11;11;11;11;11;11;11;8;7;7;6;4;4;4;4;4;3;3;3;2;2;1;1	11;11;11;11;11;11;11;11;8;7;7;6;4;4;4;4;4;3;3;3;2;2;1;1	11;11;11;11;11;11;11;11;8;7;7;6;4;4;4;4;4;3;3;3;2;2;1;1	Calnexin	CANX	sp|P27824|CALX_HUMAN Calnexin OS=Homo sapiens OX=9606 GN=CANX PE=1 SV=2;tr|A0A7P0TAE9|A0A7P0TAE9_HUMAN Calnexin OS=Homo sapiens OX=9606 GN=CANX PE=1 SV=1;tr|A0A7P0T840|A0A7P0T840_HUMAN Calnexin OS=Homo sapiens OX=9606 GN=CANX PE=1 SV=1;tr|A0A7P0T937|A0A7P0	24	11	11	11	5	10	5	5	4	10	5	10	5	5	4	10	5	10	5	5	4	10	21.8	21.8	21.8	67567	592	592;626;600;591;590;550;550;471;528;425;520;244;210;198;168;144;134;308;131;107;189;170;96;78	0	103.58	By MS/MS	By MS/MS	By MS/MS	By MS/MS	By MS/MS	By MS/MS	12.5	21.8	13.3	8.6	12.5	17.9	1.009e+16	29446000	448900000	18677000	178600000	50519000	282810000	32	3402800	52952	1763600	465600	849540	1361500	736780	16644000	280500000	4981800	28846000	13103000	94858000	2	13	1	5	1	12	34		CESAPGCGVWQRPVIDNPNYKGK;GTLSGWILSK;HAKRPDADLK;IVDDWANDGWGLK;IVDDWANDGWGLKK;KIPNPDFFEDLEPFR;LPGDKGLVLMSR;TGIYEEKHAK;VTYKAPVPTGEVYFADSFDR;VTYKAPVPTGEVYFADSFDRGTLSGWILSK;WKPPMIDNPSYQGIWKPR				120	512;1192;1237;1639;1640;1739;2081;3373;3903;3904;3937	True;True;True;True;True;True;True;True;True;True;True	524;1212;1258;1678;1679;1778;2128;3433;3976;3977;4010	2665;6210;6211;6446;6447;6448;6449;8770;8771;8772;8773;8774;8775;8776;8777;8778;8779;8780;8781;8782;9293;9294;11104;11105;11106;11107;17497;17498;17499;17500;20284;20285;20286;20287;20288;20289;20290;20458;20459;20460;20461;20462	1981;4525;4526;4688;6447;6448;6449;6450;6451;6452;6453;6454;6455;6456;6457;6458;6459;6460;6829;6830;6831;6832;6833;6834;8055;8056;8057;12604;12605;14555;14556;14557;14655;14656	1981;4525;4688;6449;6459;6832;8056;12605;14556;14557;14656			-1;-1;-1;-1;-1;-1;-1;-1;-1;-1;-1;-1;-1;-1;-1;-1;-1;-1;-1;-1;-1;-1;-1;-1	;;;;;;;;;;;;;;;;;;;;;;;
P08195;F5H867;A0A7P0TAN7;A0A7P0Z4A0;A0A7P0T9F7;F5GZS6;A0A7P0TBF8;A0A7P0TAS6;A0A7P0T8U7;A0A7P0T8F1;A0A7P0TAT7;H0YFS2;H0YH36;A0A7P0T853;F5H0E2;A0A7P0Z4P5;F5GZR9	P08195;F5H867;A0A7P0TAN7;A0A7P0Z4A0;A0A7P0T9F7;F5GZS6;A0A7P0TBF8;A0A7P0TAS6;A0A7P0T8U7;A0A7P0T8F1;A0A7P0TAT7;H0YFS2;H0YH36;A0A7P0T853;F5H0E2;A0A7P0Z4P5;F5GZR9	2;2;2;2;2;2;2;2;2;2;2;2;2;2;2;2;1	2;2;2;2;2;2;2;2;2;2;2;2;2;2;2;2;1	2;2;2;2;2;2;2;2;2;2;2;2;2;2;2;2;1	Amino acid transporter heavy chain SLC3A2	SLC3A2	sp|P08195|4F2_HUMAN Amino acid transporter heavy chain SLC3A2 OS=Homo sapiens OX=9606 GN=SLC3A2 PE=1 SV=3;tr|F5H867|F5H867_HUMAN 4F2 cell-surface antigen heavy chain (Fragment) OS=Homo sapiens OX=9606 GN=SLC3A2 PE=1 SV=1;tr|A0A7P0TAN7|A0A7P0TAN7_HUMAN Solu	17	2	2	2	0	2	1	1	1	2	0	2	1	1	1	2	0	2	1	1	1	2	4.1	4.1	4.1	67993	630	630;135;623;616;603;599;533;415;402;398;304;247;241;168;145;654;47	0	13567	None	By MS/MS	By MS/MS	By MS/MS	By MS/MS	By MS/MS	0	4.1	2.4	1.7	1.7	4.1	125610000	0	62643000	4384000	11145000	2580600	44860000	29	4331400	0	2160100	151170	384300	88985	1546900	0	48452000	0	0	0	19639000	0	2	0	0	0	1	3		FTGLSKEELLK;IKVAEDEAEAAAAAK				121	938;1469	True;True	955;1500	4802;4803;4804;4805;7777;7778;7779	3461;5695;5696	3461;5695			-1;-1;-1;-1;-1;-1;-1;-1;-1;-1;-1;-1;-1;-1;-1;-1;-1	;;;;;;;;;;;;;;;;
O95573;C9JC11;A0A7P0TBL9;H7BYZ7;A0A7P0T905;A0A7P0TB52;A0A7P0TBB1;A0A7P0TA76	O95573;C9JC11;A0A7P0TBL9;H7BYZ7;A0A7P0T905;A0A7P0TB52;A0A7P0TBB1;A0A7P0TA76	1;1;1;1;1;1;1;1	1;1;1;1;1;1;1;1	1;1;1;1;1;1;1;1	Fatty acid CoA ligase Acsl3;long-chain-fatty-acid--CoA ligase	ACSL3	sp|O95573|ACSL3_HUMAN Fatty acid CoA ligase Acsl3 OS=Homo sapiens OX=9606 GN=ACSL3 PE=1 SV=3;tr|C9JC11|C9JC11_HUMAN Acyl-CoA synthetase long chain family member 3 (Fragment) OS=Homo sapiens OX=9606 GN=ACSL3 PE=1 SV=1;tr|A0A7P0TBL9|A0A7P0TBL9_HUMAN long-cha	8	1	1	1	1	1	1	1	1	1	1	1	1	1	1	1	1	1	1	1	1	1	1.8	1.8	1.8	80419	720	720;88;283;434;518;659;695;712	0	6848	By MS/MS	By MS/MS	By matching	By MS/MS	By MS/MS	By MS/MS	1.8	1.8	1.8	1.8	1.8	1.8	18483000	1201000	3929100	777760	5388300	1844200	5342300	33	560080	36394	119060	23569	163280	55884	161890	0	0	0	0	0	0	0	0	0	0	0	1	1		MNNHVSSKPSTMK				122	2366	TRUE	2414	12475;12476;12477;12478;12479;12480	8986	8986			-1;-1;-1;-1;-1;-1;-1;-1	;;;;;;;
P14625;A0A7P0T917;A0A7P0TAE1;H0YIV0;A0A7P0TAT8;A0A087WT78;A0A7P0T823;A0A7P0TAY2;A0A7P0TBC2;A0A7P0T8R3;A0A7P0T885	P14625;A0A7P0T917;A0A7P0TAE1;H0YIV0;A0A7P0TAT8;A0A087WT78;A0A7P0T823;A0A7P0TAY2	6;6;6;6;6;5;5;4;2;1;1	6;6;6;6;6;5;5;4;2;1;1	6;6;6;6;6;5;5;4;2;1;1	Endoplasmin	HSP90B1	sp|P14625|ENPL_HUMAN Endoplasmin OS=Homo sapiens OX=9606 GN=HSP90B1 PE=1 SV=1;tr|A0A7P0T917|A0A7P0T917_HUMAN Endoplasmin OS=Homo sapiens OX=9606 GN=HSP90B1 PE=1 SV=1;tr|A0A7P0TAE1|A0A7P0TAE1_HUMAN Endoplasmin OS=Homo sapiens OX=9606 GN=HSP90B1 PE=1 SV=1;tr	11	6	6	6	5	3	3	4	6	6	5	3	3	4	6	6	5	3	3	4	6	6	11.6	11.6	11.6	92468	803	803;719;789;796;814;751;813;661;465;251;274	0	37326	By MS/MS	By MS/MS	By MS/MS	By MS/MS	By MS/MS	By MS/MS	9.2	6	5.6	8.1	11.6	11.6	132960000	11273000	10214000	5939800	25433000	32148000	47948000	40	1057600	107210	131430	44720	143050	251230	380000	3041600	3680100	1146900	4546500	2732700	8504400	0	0	0	2	4	5	11		AQAYQTGKDISTNYYASQKK;EAVEKEFEPLLNWMKDK;FQSSHHPTDITSLDQYVER;SGTSEFLNK;SGYLLPDTKAYGDRIER;SILFVPTSAPR				123	345;664;922;3040;3043;3060	True;True;True;True;True;True	354;679;939;3100;3103;3120	1783;1784;1785;1786;1787;3414;3415;3416;3417;3418;3419;3420;4712;4713;4714;4715;4716;4717;15806;15807;15808;15809;15810;15811;15824;15825;15826;15898;15899;15900	1342;2506;2507;2508;3393;3394;3395;11357;11358;11364;11416	1342;2508;3394;11357;11364;11416			-1;-1;-1;-1;-1;-1;-1;-1;-1;-1;-1	;;;;;;;;;;
P10515;A0A7P0TA47;H0YDD4;E9PEJ4;A0A7P0TBK2;A0A7P0Z4G4;A0A7P0TAG1;A0A7P0T997;A0A7P0TAX2;A0A7P0TBE2	P10515;A0A7P0TA47;H0YDD4;E9PEJ4;A0A7P0TBK2;A0A7P0Z4G4;A0A7P0TAG1;A0A7P0T997;A0A7P0TAX2;A0A7P0TBE2	4;4;4;4;4;4;4;4;4;2	4;4;4;4;4;4;4;4;4;2	4;4;4;4;4;4;4;4;4;2	Dihydrolipoyllysine-residue acetyltransferase component of pyruvate dehydrogenase complex, mitochondrial;Acetyltransferase component of pyruvate dehydrogenase complex;Dihydrolipoamide acetyltransferase component of pyruvate dehydrogenase complex	DLAT	sp|P10515|ODP2_HUMAN Dihydrolipoyllysine-residue acetyltransferase component of pyruvate dehydrogenase complex, mitochondrial OS=Homo sapiens OX=9606 GN=DLAT PE=1 SV=3;tr|A0A7P0TA47|A0A7P0TA47_HUMAN Acetyltransferase component of pyruvate dehydrogenase com	10	4	4	4	4	3	4	2	4	2	4	3	4	2	4	2	4	3	4	2	4	2	8.3	8.3	8.3	68996	647	647;446;520;542;554;562;611;636;640;645	0	31516	By MS/MS	By MS/MS	By MS/MS	By MS/MS	By MS/MS	By MS/MS	8.3	8.3	8.3	3.1	8.3	3.1	129230000	11354000	27843000	36293000	2902200	45713000	5125900	34	2782400	120500	690620	800330	54082	1003700	113180	10742000	19256000	6643700	0	8652900	7475500	1	2	2	0	5	1	11		GIDLTQVKGTGPDGR;LAVEKGIDLTQVK;LAVEKGIDLTQVKGTGPDGR;VAPAPAAVVPPTGPGMAPVPTGVFTDIPISNIRR				124	1055;1883;1884;3634	True;True;True;True	1075;1923;1924;3703	5508;5509;5510;5511;9980;9981;9982;9983;9984;9985;9986;9987;9988;9989;9990;9991;9992;9993;18874;18875;18876;18877	4007;4008;4009;4010;4011;7263;7264;7265;7266;13584;13585	4009;7263;7266;13584			-1;-1;-1;-1;-1;-1;-1;-1;-1;-1	;;;;;;;;;
P11021;A0A7P0TB36;A0A7P0TAI0	P11021;A0A7P0TB36;A0A7P0TAI0	9;9;8	9;9;8	9;9;8	Endoplasmic reticulum chaperone BiP;78 kDa glucose-regulated protein	HSPA5	sp|P11021|BIP_HUMAN Endoplasmic reticulum chaperone BiP OS=Homo sapiens OX=9606 GN=HSPA5 PE=1 SV=2;tr|A0A7P0TB36|A0A7P0TB36_HUMAN 78 kDa glucose-regulated protein OS=Homo sapiens OX=9606 GN=HSPA5 PE=1 SV=1;tr|A0A7P0TAI0|A0A7P0TAI0_HUMAN 78 kDa glucose-regu	3	9	9	9	7	7	4	8	9	7	7	7	4	8	9	7	7	7	4	8	9	7	20.3	20.3	20.3	72332	654	654;623;616	0	99913	By MS/MS	By MS/MS	By MS/MS	By MS/MS	By MS/MS	By MS/MS	16.4	16.1	9.2	18.2	20.3	15.6	332600000	32751000	67327000	13062000	75538000	63243000	80682000	30	2081100	113070	354780	435410	523710	456660	632920	9738400	26604000	2072000	8910300	7759200	15583000	3	7	2	6	8	8	34		AKFEELNMDLFR;IINEPTAAAIAYGLDKR;NGRVEIIANDQGNR;NQLTSNPENTVFDAKR;QATKDAGTIAGLNVMR;TFAPEEISAMVLTK;TKPYIQVDIGGGQTK;TWNDPSVQQDIK;VTHAVVTVPAYFNDAQR				125	218;1441;2472;2567;2652;3357;3433;3601;3885	True;True;True;True;True;True;True;True;True	219;1468;2527;2624;2711;3417;3493;3670;3957	1091;1092;1093;1094;1095;1096;7540;7541;7542;7543;7544;7545;13074;13075;13575;13576;13577;13578;13579;13580;13989;13990;13991;13992;13993;17432;17433;17434;17795;17796;17797;17798;17799;17800;18717;18718;18719;18720;20192;20193;20194;20195	775;776;777;778;779;780;5499;5500;5501;5502;5503;5504;5505;5506;9409;9778;9779;9780;9781;10076;10077;10078;12557;12827;12828;12829;12830;13485;13486;13487;13488;14482;14483;14484;14485	778;5502;9409;9781;10076;12557;12830;13486;14484			-1;-1;-1	;;
P42785;B3KR26;A0A7P0Z451;B7Z7Q6;E9PNF7	P42785;B3KR26;A0A7P0Z451;B7Z7Q6;E9PNF7	1;1;1;1;1	1;1;1;1;1	1;1;1;1;1	Lysosomal Pro-X carboxypeptidase	PRCP	sp|P42785|PCP_HUMAN Lysosomal Pro-X carboxypeptidase OS=Homo sapiens OX=9606 GN=PRCP PE=1 SV=1;tr|B3KR26|B3KR26_HUMAN Prolylcarboxypeptidase OS=Homo sapiens OX=9606 GN=PRCP PE=1 SV=1;tr|A0A7P0Z451|A0A7P0Z451_HUMAN Prolylcarboxypeptidase OS=Homo sapiens OX=	5	1	1	1	0	0	0	0	1	0	0	0	0	0	1	0	0	0	0	0	1	0	2.4	2.4	2.4	55799	496	496;128;292;391;442	0.0095759	60204	None	None	None	None	By MS/MS	None	0	0	0	0	2.4	0	2168700	0	0	0	0	2168700	0	21	103270	0	0	0	0	103270	0	0	0	0	0	0	0	0	0	0	0	1	0	1		NALDPMSVLLAR				126	2452	TRUE	2507	12986	9350	9350			-1;-1;-1;-1;-1	;;;;
Q9Y2Q0;A0A804HKN1;A0A804HLG3;A0A804HI09;A0A804HKW9;Q9NTI2	Q9Y2Q0;A0A804HKN1;A0A804HLG3;A0A804HI09;A0A804HKW9;Q9NTI2	1;1;1;1;1;1	1;1;1;1;1;1	1;1;1;1;1;1	Phospholipid-transporting ATPase IA;Phospholipid-transporting ATPase;Phospholipid-transporting ATPase IB	ATP8A1;ATP8A2	sp|Q9Y2Q0|AT8A1_HUMAN Phospholipid-transporting ATPase IA OS=Homo sapiens OX=9606 GN=ATP8A1 PE=1 SV=1;tr|A0A804HKN1|A0A804HKN1_HUMAN Phospholipid-transporting ATPase OS=Homo sapiens OX=9606 GN=ATP8A2 PE=1 SV=1;tr|A0A804HLG3|A0A804HLG3_HUMAN Phospholipid-tr	6	1	1	1	0	1	0	1	0	1	0	1	0	1	0	1	0	1	0	1	0	1	1	1	1	131.37	1164	1164;921;962;1105;1163;1188	0	8117	None	By MS/MS	None	By MS/MS	None	By MS/MS	0	1	0	1	0	1	20375000	0	6210100	0	7191300	0	6973700	54	377320	0	115000	0	133170	0	129140	0	0	0	0	0	0	0	1	0	1	0	2	4		TSNLNEELGQVK				127	3527	TRUE	3594	18359;18360;18361	13229;13230;13231;13232	13232			-1;-1;-1;-1;-1;-1	;;;;;
P42704;A0A804HJZ1;A0A804HKI2;A0A804HIN4;A0A804HLG8;A0A804HK30;A0A804HL40;A0A804HKJ0;A0A804HKR3;A0A804HIG4;A0A804HI14;A0A804HI40;A0A804HHY9;A0A804HIQ7;A0A0C4DG06;A0A804HJH8;B8ZZ38;C9JCA9;A0A804HK02;A0A804HJI0;A0A804HIV5;A0A804HJG8	P42704;A0A804HJZ1;A0A804HKI2;A0A804HIN4;A0A804HLG8;A0A804HK30;A0A804HL40;A0A804HKJ0;A0A804HKR3;A0A804HIG4;A0A804HI14;A0A804HI40;A0A804HHY9;A0A804HIQ7	3;3;3;3;3;3;3;3;3;3;3;2;2;2;1;1;1;1;1;1;1;1	3;3;3;3;3;3;3;3;3;3;3;2;2;2;1;1;1;1;1;1;1;1	3;3;3;3;3;3;3;3;3;3;3;2;2;2;1;1;1;1;1;1;1;1	Leucine-rich PPR motif-containing protein, mitochondrial	LRPPRC	sp|P42704|LPPRC_HUMAN Leucine-rich PPR motif-containing protein, mitochondrial OS=Homo sapiens OX=9606 GN=LRPPRC PE=1 SV=3;tr|A0A804HJZ1|A0A804HJZ1_HUMAN Leucine rich pentatricopeptide repeat containing OS=Homo sapiens OX=9606 GN=LRPPRC PE=1 SV=1;tr|A0A804	22	3	3	3	1	2	1	2	1	3	1	2	1	2	1	3	1	2	1	2	1	3	2.9	2.9	2.9	157.9	1394	1394;1363;1430;1404;1400;1395;1393;1391;1379;1369;1366;1356;1285;1277;531;913;841;837;795;776;739;107	0	20538	By MS/MS	By MS/MS	By MS/MS	By MS/MS	By MS/MS	By MS/MS	0.9	1.8	0.9	1.8	0.9	2.9	42866000	3922200	5648700	2912400	7202800	5431400	17748000	90	476290	43579	62763	32360	80031	60349	197200	0	5617600	0	2466100	0	6154400	0	0	0	2	1	3	6		ADAVWNKIQEENVIPR;EKDIQEESTFSSR;SYVSEKDVTSAK				128	80;711;3300	True;True;True	80;727;3360	430;3668;3669;3670;3671;3672;3673;17162;17163;17164	318;2679;2680;2681;12360;12361	318;2680;12361			-1;-1;-1;-1;-1;-1;-1;-1;-1;-1;-1;-1;-1;-1;-1;-1;-1;-1;-1;-1;-1;-1	;;;;;;;;;;;;;;;;;;;;;
Q9UBM7;A0A8I5KRR9;A0A804HJQ7;A0A804HI25;B4E1K5;E9PM00;E9PRL8;E9PQ71;E9PIP9;E9PJ54;H0YE57;A0A804HJI8;A0A804HL56	Q9UBM7;A0A8I5KRR9;A0A804HJQ7;A0A804HI25;B4E1K5;E9PM00	3;3;3;3;2;2;1;1;1;1;1;1;1	3;3;3;3;2;2;1;1;1;1;1;1;1	3;3;3;3;2;2;1;1;1;1;1;1;1	7-dehydrocholesterol reductase	DHCR7	sp|Q9UBM7|DHCR7_HUMAN 7-dehydrocholesterol reductase OS=Homo sapiens OX=9606 GN=DHCR7 PE=1 SV=1;tr|A0A8I5KRR9|A0A8I5KRR9_HUMAN 7-dehydrocholesterol reductase OS=Homo sapiens OX=9606 GN=DHCR7 PE=1 SV=1;tr|A0A804HJQ7|A0A804HJQ7_HUMAN 7-dehydrocholesterol red	13	3	3	3	1	3	1	3	1	3	1	3	1	3	1	3	1	3	1	3	1	3	6.3	6.3	6.3	54489	475	475;443;487;492;280;417;91;105;107;164;221;366;414	0	17637	By MS/MS	By MS/MS	By MS/MS	By MS/MS	By MS/MS	By MS/MS	1.9	6.3	1.9	6.3	1.9	6.3	76171000	1680400	19629000	943170	32185000	1100300	20633000	12	6347600	140030	1635700	78598	2682100	91693	1719400	0	12609000	0	7376200	0	7590200	0	0	0	2	0	2	4		SLDGVTNDR;VIECSYTSADGQR;YTAAVPYR				129	3100;3715;4058	True;True;True	3160;3784;4131	16110;16111;16112;16113;16114;16115;19303;19304;19305;21058;21059;21060	11582;13882;15025;15026	11582;13882;15026			-1;-1;-1;-1;-1;-1;-1;-1;-1;-1;-1;-1;-1	;;;;;;;;;;;;
P50402;A0A804HIV7;Q5HY57	P50402;A0A804HIV7;Q5HY57	2;2;2	2;2;2	2;2;2	Emerin	EMD	sp|P50402|EMD_HUMAN Emerin OS=Homo sapiens OX=9606 GN=EMD PE=1 SV=1;tr|A0A804HIV7|A0A804HIV7_HUMAN Emerin OS=Homo sapiens OX=9606 GN=EMD PE=1 SV=1;tr|Q5HY57|Q5HY57_HUMAN Emerin OS=Homo sapiens OX=9606 GN=EMD PE=1 SV=1	3	2	2	2	2	2	2	2	2	2	2	2	2	2	2	2	2	2	2	2	2	2	11.4	11.4	11.4	28994	254	254;215;219	0	12897	By MS/MS	By MS/MS	By MS/MS	By MS/MS	By MS/MS	By MS/MS	11.4	11.4	11.4	11.4	11.4	11.4	63806000	5000000	22457000	3502400	9153900	8304800	15388000	12	2410600	198620	698480	170690	459620	313090	570060	1649200	13014000	827930	1644100	1163800	3640000	0	3	0	0	2	2	7		DSAYQSITHYRPVSASR;TYGEPESAGPSR				130	617;3605	True;True	632;3674	3164;3165;3166;3167;3168;3169;3170;3171;3172;3173;18732;18733;18734;18735;18736;18737	2333;2334;2335;13496;13497;13498;13499	2333;13499			-1;-1;-1	;;
P27816;E7EVA0;H0Y2V1;H7C4C5;F8W9U4;A0A804HKE7;B5MEG9	P27816;E7EVA0;H0Y2V1;H7C4C5;F8W9U4;A0A804HKE7;B5MEG9	3;3;3;3;3;3;2	3;3;3;3;3;3;2	3;3;3;3;3;3;2	Microtubule-associated protein 4;Microtubule-associated protein	MAP4	sp|P27816|MAP4_HUMAN Microtubule-associated protein 4 OS=Homo sapiens OX=9606 GN=MAP4 PE=1 SV=3;tr|E7EVA0|E7EVA0_HUMAN Microtubule-associated protein OS=Homo sapiens OX=9606 GN=MAP4 PE=1 SV=1;tr|H0Y2V1|H0Y2V1_HUMAN Microtubule-associated protein (Fragment)	7	3	3	3	1	3	1	2	1	3	1	3	1	2	1	3	1	3	1	2	1	3	4	4	4	121	1152	1152;2297;463;493;828;2296;760	0	17.25	By MS/MS	By MS/MS	By matching	By MS/MS	By matching	By MS/MS	1.2	4	1.3	2.8	1.3	4	39601000	2170700	17267000	939260	4435400	1779900	13009000	64	153880	33917	43530	14676	30282	27811	37582	0	13008000	0	0	0	5485300	0	2	0	0	0	1	3		LATNTSAPDLKNVR;TTTAAAVASTGPSSR;VGSLDNVGHLPAGGAVK				131	1880;3561;3698	True;True;True	1920;3630;3767	9974;9975;9976;18533;18534;18535;18536;18537;19218;19219;19220	7260;13359;13838	7260;13359;13838			-1;-1;-1;-1;-1;-1;-1	;;;;;;
Q8WXF7;A0A804HLC1;G3V5T4;A0A6I8PUC8	Q8WXF7;A0A804HLC1	3;3;1;1	3;3;1;1	3;3;1;1	Atlastin-1	ATL1	sp|Q8WXF7|ATLA1_HUMAN Atlastin-1 OS=Homo sapiens OX=9606 GN=ATL1 PE=1 SV=1;tr|A0A804HLC1|A0A804HLC1_HUMAN Atlastin-1 OS=Homo sapiens OX=9606 GN=ATL1 PE=1 SV=1	4	3	3	3	2	2	0	2	1	3	2	2	0	2	1	3	2	2	0	2	1	3	9	9	9	63543	558	558;619;99;154	0	18827	By matching	By MS/MS	None	By MS/MS	By MS/MS	By MS/MS	4.7	4.7	0	4.7	2.3	9	55796000	1590500	9183600	0	16693000	1090400	27238000	30	342890	16346	72383	0	121770	36346	132380	1799300	6202700	0	6084700	0	9561800	0	1	0	2	0	3	6		AGPVQVLIVKDDHSFELDETALNR;HLQLKEESVKLFR;VSGNQHEELQNVR				132	168;1298;3865	True;True;True	168;1319;3937	824;6795;6796;6797;6798;6799;20098;20099;20100;20101	590;4936;4937;4938;14432;14433	590;4937;14433			-1;-1;-1;-1	;;;
O00330;A0A8C8MSB2;E9PLU0;E9PRI6;H0YD97	O00330;A0A8C8MSB2;E9PLU0;E9PRI6	3;3;2;2;1	3;3;2;2;1	3;3;2;2;1	Pyruvate dehydrogenase protein X component, mitochondrial;Dihydrolipoamide acetyltransferase component of pyruvate dehydrogenase complex	PDHX	sp|O00330|ODPX_HUMAN Pyruvate dehydrogenase protein X component, mitochondrial OS=Homo sapiens OX=9606 GN=PDHX PE=1 SV=3;tr|A0A8C8MSB2|A0A8C8MSB2_HUMAN Dihydrolipoamide acetyltransferase component of pyruvate dehydrogenase complex OS=Homo sapiens OX=9606 G	5	3	3	3	3	2	2	1	3	2	3	2	2	1	3	2	3	2	2	1	3	2	8.8	8.8	8.8	54122	501	501;441;151;182;189	0	59661	By MS/MS	By MS/MS	By MS/MS	By MS/MS	By MS/MS	By MS/MS	8.8	6	6	2.2	8.8	6	79294000	8672700	14103000	14951000	2689100	22774000	16105000	25	2413700	346910	409480	421700	107570	722820	405190	4187000	7392500	2465500	0	3337700	4342500	0	2	2	0	4	1	9		IVVEEGSKNIR;LTEDEEGNAKLQQR;NILEKHSLDASQGTATGPR				133	1660;2189;2484	True;True;True	1699;2237;2541	8878;8879;8880;8881;8882;8883;11583;11584;13151;13152;13153;13154;13155;13156;13157;13158;13159	6518;6519;6520;6521;8375;9465;9466;9467;9468;9469	6519;8375;9468			-1;-1;-1;-1;-1	;;;;
P05026;A0A8I5KNT2;B7Z9S8;A0A8I5KX89	P05026;A0A8I5KNT2;B7Z9S8	5;5;3;1	5;5;3;1	5;5;3;1	Sodium/potassium-transporting ATPase subunit beta-1;Sodium/potassium-transporting ATPase subunit beta	ATP1B1	sp|P05026|AT1B1_HUMAN Sodium/potassium-transporting ATPase subunit beta-1 OS=Homo sapiens OX=9606 GN=ATP1B1 PE=1 SV=1;tr|A0A8I5KNT2|A0A8I5KNT2_HUMAN Sodium/potassium-transporting ATPase subunit beta OS=Homo sapiens OX=9606 GN=ATP1B1 PE=1 SV=1;tr|B7Z9S8|B7Z	4	5	5	5	1	3	1	2	1	3	1	3	1	2	1	3	1	3	1	2	1	3	18.8	18.8	18.8	35061	303	303;318;247;183	0	35495	By matching	By MS/MS	By matching	By MS/MS	By matching	By MS/MS	4.3	10.6	4.3	8.9	4.3	12.5	193030000	3026000	26746000	1820700	136390000	3123900	21926000	12	3342900	252160	1415200	151730	2066600	260320	1276300	0	0	0	27153000	0	12756000	0	2	0	3	0	5	10		AKEEGSWKK;FIWNSEKKEFLGR;GDFNHERGER;SYEAYVLNIVR;VAPPGLTQIPQIQK				134	215;879;997;3292;3640	True;True;True;True;True	216;895;1017;3352;3709	1082;4484;4485;4486;4487;4488;4489;4490;5157;17127;17128;18919;18920;18921;18922	768;3233;3234;3235;3726;12334;12335;13614;13615;13616	768;3234;3726;12334;13614			-1;-1;-1;-1	;;;
O43169;A0A8I5KX20;A0A8I5QJ67;A0A8I5KSY3;D6RFH4;A0A8I5KP74;H3BUX2;A0A8I5QKN7;A0A8I5KYK4;J3QR91;A0A8I5KSY8	O43169;A0A8I5KX20;A0A8I5QJ67;A0A8I5KSY3;D6RFH4;A0A8I5KP74;H3BUX2;A0A8I5QKN7;A0A8I5KYK4;J3QR91;A0A8I5KSY8	1;1;1;1;1;1;1;1;1;1;1	1;1;1;1;1;1;1;1;1;1;1	1;1;1;1;1;1;1;1;1;1;1	Cytochrome b5 type B	CYB5B	sp|O43169|CYB5B_HUMAN Cytochrome b5 type B OS=Homo sapiens OX=9606 GN=CYB5B PE=1 SV=3;tr|A0A8I5KX20|A0A8I5KX20_HUMAN Cytochrome b5 type B OS=Homo sapiens OX=9606 GN=CYB5B PE=1 SV=1;tr|A0A8I5QJ67|A0A8I5QJ67_HUMAN Cytochrome b5 type B OS=Homo sapiens OX=9606	11	1	1	1	0	1	0	1	0	0	0	1	0	1	0	0	0	1	0	1	0	0	10	10	10	16694	150	150;65;97;114;125;135;140;144;145;172;174	0	95769	None	By MS/MS	None	By MS/MS	None	None	0	10	0	10	0	0	3402400	0	1679500	0	1722900	0	0	6	567060	0	279910	0	287150	0	0	0	0	0	0	0	0	0	1	0	0	0	0	1		SGSMATAEASGSDGK				135	3038	TRUE	3098	15798;15799	11352	11352			-1;-1;-1;-1;-1;-1;-1;-1;-1;-1;-1	;;;;;;;;;;
P00387;A0A8I5QKT9;A0A8J8YWN6;A0A8I5KR71;A0A8I5KPU0;A0A8I5KW26;A0A8I5KVD2;B1AHF3;A0A8I5QKX1;A0A8J8Z3C6;A0A8I5KYU1;A0A8I5QKL2;A0A8I5KTF9;A0A8I5KUA5;A0A087WZB1;A0A8I5KNV1;A0A8I5KXI5	P00387;A0A8I5QKT9;A0A8J8YWN6;A0A8I5KR71;A0A8I5KPU0;A0A8I5KW26;A0A8I5KVD2;B1AHF3;A0A8I5QKX1;A0A8J8Z3C6;A0A8I5KYU1;A0A8I5QKL2	5;5;5;5;5;4;4;4;4;3;3;3;1;1;1;1;1	5;5;5;5;5;4;4;4;4;3;3;3;1;1;1;1;1	5;5;5;5;5;4;4;4;4;3;3;3;1;1;1;1;1	NADH-cytochrome b5 reductase 3;cytochrome-b5 reductase;NADH-cytochrome b5 reductase	CYB5R3	sp|P00387|NB5R3_HUMAN NADH-cytochrome b5 reductase 3 OS=Homo sapiens OX=9606 GN=CYB5R3 PE=1 SV=3;tr|A0A8I5QKT9|A0A8I5QKT9_HUMAN cytochrome-b5 reductase (Fragment) OS=Homo sapiens OX=9606 GN=CYB5R3 PE=1 SV=1;tr|A0A8J8YWN6|A0A8J8YWN6_HUMAN cytochrome-b5 redu	17	5	5	5	3	5	1	4	3	5	3	5	1	4	3	5	3	5	1	4	3	5	19.9	19.9	19.9	34234	301	301;233;345;298;239;315;131;159;273;307;201;128;58;169;147;140;56	0	46623	By MS/MS	By MS/MS	By matching	By MS/MS	By MS/MS	By MS/MS	10.6	19.9	5.6	13.6	15.9	19.9	301500000	9171900	118220000	1166000	91893000	7402400	73650000	14	1225500	109940	662100	83284	200890	333680	362550	5306700	68592000	0	9830900	4031200	22579000	0	7	0	3	0	6	16		GPSGLLVYQGK;LIDREIISHDTR;LIDREIISHDTRR;STPAITLESPDIKYPLR;SVGMIAGGTGITPMLQVIR				136	1134;1959;1960;3249;3266	True;True;True;True;True	1154;2005;2006;3309;3326	5882;5883;5884;10516;10517;10518;10519;10520;10521;10522;10523;10524;10525;10526;10527;10528;16929;16930;16931;16932;16933;17002;17003;17004;17005;17006;17007	4257;7653;7654;7655;7656;7657;7658;7659;7660;12212;12213;12214;12259;12260;12261;12262	4257;7655;7657;12213;12259			-1;-1;-1;-1;-1;-1;-1;-1;-1;-1;-1;-1;-1;-1;-1;-1;-1	;;;;;;;;;;;;;;;;
A0A8I5KQ21;A0A8I5KUB5;A0A8I5KXN3;G3V4K2;A0A8I5KQU3;A0A8I5KR86;G3V5T7	A0A8I5KQ21;A0A8I5KUB5	4;3;1;1;1;1;1	4;3;1;1;1;1;1	2;2;0;0;0;0;0	GTPase KRas	KRAS	tr|A0A8I5KQ21|A0A8I5KQ21_HUMAN KRAS proto-oncogene, GTPase OS=Homo sapiens OX=9606 GN=KRAS PE=1 SV=1;tr|A0A8I5KUB5|A0A8I5KUB5_HUMAN GTPase KRas OS=Homo sapiens OX=9606 GN=KRAS PE=1 SV=1	7	4	4	2	4	4	2	3	3	4	4	4	2	3	3	4	2	2	1	2	1	2	26.4	26.4	8.6	18.66	163	163;122;40;43;51;55;75	0	34494	By MS/MS	By MS/MS	By MS/MS	By MS/MS	By MS/MS	By MS/MS	26.4	26.4	17.2	17.2	25.2	26.4	191040000	16739000	29800000	29248000	40374000	18492000	56383000	8	3834600	418720	896830	648050	574820	515410	1428800	9697700	25870000	9881200	13223000	6106500	27250000	1	2	1	2	1	3	10		QGVDDAFYTLVR;SFEDIHHYREQIKR;TEYKLVVVGAGGVGK;TRQGVDDAFYTLVR				137	2683;2987;3354;3513	True;True;True;True	2743;3047;3414;3580	14130;14131;14132;14133;14134;15539;15540;15541;15542;15543;15544;17417;17418;17419;17420;18277;18278;18279;18280;18281	10183;11162;11163;11164;11165;11166;11167;12547;12548;13169	10183;11163;12547;13169			-1;-1;-1;-1;-1;-1;-1	;;;;;;
Q9NX14;A0A8I5KTD1;A0A8I5KTJ9;A0A8J8YU24;A0A8I5KQF7	Q9NX14;A0A8I5KTD1;A0A8I5KTJ9;A0A8J8YU24;A0A8I5KQF7	1;1;1;1;1	1;1;1;1;1	1;1;1;1;1	NADH dehydrogenase [ubiquinone] 1 beta subcomplex subunit 11, mitochondrial	NDUFB11	sp|Q9NX14|NDUBB_HUMAN NADH dehydrogenase [ubiquinone] 1 beta subcomplex subunit 11, mitochondrial OS=Homo sapiens OX=9606 GN=NDUFB11 PE=1 SV=1;tr|A0A8I5KTD1|A0A8I5KTD1_HUMAN NADH dehydrogenase [ubiquinone] 1 beta subcomplex subunit 11, mitochondrial OS=Hom	5	1	1	1	1	1	1	1	1	1	1	1	1	1	1	1	1	1	1	1	1	1	7.2	7.2	7.2	17316	153	153;100;110;111;123	0.009434	59694	By MS/MS	By MS/MS	By MS/MS	By MS/MS	By MS/MS	By MS/MS	7.2	7.2	7.2	7.2	7.2	7.2	116170000	5588000	40269000	5755500	24404000	12853000	27301000	10	11617000	558800	4026900	575550	2440400	1285300	2730100	0	0	0	0	0	0	1	1	0	0	1	1	4		TVVAPSAVAGK				138	3597	TRUE	3666	18696;18697;18698;18699;18700;18701	13477;13478;13479;13480	13479			-1;-1;-1;-1;-1	;;;;
O75367;B4DJC3;A0A8I5KS04;A0A8I5KRC6	O75367;B4DJC3;A0A8I5KS04;A0A8I5KRC6	1;1;1;1	1;1;1;1	1;1;1;1	Core histone macro-H2A.1;Histone H2A	MACROH2A1	sp|O75367|H2AY_HUMAN Core histone macro-H2A.1 OS=Homo sapiens OX=9606 GN=MACROH2A1 PE=1 SV=5;tr|B4DJC3|B4DJC3_HUMAN Histone H2A OS=Homo sapiens OX=9606 GN=MACROH2A1 PE=1 SV=1;tr|A0A8I5KS04|A0A8I5KS04_HUMAN MacroH2A.1 histone (Fragment) OS=Homo sapiens OX=9	4	1	1	1	0	1	0	1	1	1	0	1	0	1	1	1	0	1	0	1	1	1	3.8	3.8	3.8	39183	369	369;200;322;343	0	6997	None	By MS/MS	None	By matching	By MS/MS	By MS/MS	0	3.8	0	3.8	3.8	3.8	20852000	0	2494400	0	4495400	10060000	3801500	16	1303200	0	155900	0	280960	628770	237600	0	0	0	0	0	0	0	0	0	0	1	0	1		KGGKEFVEAVLELR				139	1714	TRUE	1753	9182;9183;9184;9185	6749	6749			-1;-1;-1;-1	;;;
Q8N766;A0A8I5KTE8;A0A8I5KRL9;A0A8I5KW55;H7C5A2;H7C4E3;A0A8I5KXE1;A0A8I5KQA0	Q8N766;A0A8I5KTE8;A0A8I5KRL9;A0A8I5KW55;H7C5A2;H7C4E3;A0A8I5KXE1;A0A8I5KQA0	2;2;2;2;2;1;1;1	2;2;2;2;2;1;1;1	2;2;2;2;2;1;1;1	ER membrane protein complex subunit 1	EMC1	sp|Q8N766|EMC1_HUMAN ER membrane protein complex subunit 1 OS=Homo sapiens OX=9606 GN=EMC1 PE=1 SV=1;tr|A0A8I5KTE8|A0A8I5KTE8_HUMAN ER membrane protein complex subunit 1 OS=Homo sapiens OX=9606 GN=EMC1 PE=1 SV=1;tr|A0A8I5KRL9|A0A8I5KRL9_HUMAN ER membrane p	8	2	2	2	1	2	0	2	1	2	1	2	0	2	1	2	1	2	0	2	1	2	3.1	3.1	3.1	111.76	993	993;939;952;991;996;86;500;899	0	36351	By matching	By MS/MS	None	By MS/MS	By matching	By MS/MS	1.6	3.1	0	3.1	1.6	3.1	17919000	399060	7473500	0	4453600	465080	5127700	51	216850	7824.7	97612	0	43399	9119.2	75839	0	6552200	0	1346400	0	1660100	0	2	0	1	0	1	4		HLLIGLPSGAILSLPK;SSSSEDGSMGSFSEK				140	1292;3227	True;True	1313;3287	6769;6770;6771;6772;6773;16817;16818;16819	4924;12142;12143;12144	4924;12142			-1;-1;-1;-1;-1;-1;-1;-1	;;;;;;;
Q96A26;F8W7Q4;A0A8I5KUL7;A0A8I5QJA3;A0A8I5KW67;A0A8I5KUT6;E9PH05	Q96A26;F8W7Q4;A0A8I5KUL7;A0A8I5QJA3	4;4;4;3;1;1;1	4;4;4;3;1;1;1	4;4;4;3;1;1;1	Protein FAM162A	FAM162A	sp|Q96A26|F162A_HUMAN Protein FAM162A OS=Homo sapiens OX=9606 GN=FAM162A PE=1 SV=2;tr|F8W7Q4|F8W7Q4_HUMAN Protein FAM162A OS=Homo sapiens OX=9606 GN=FAM162A PE=1 SV=1;tr|A0A8I5KUL7|A0A8I5KUL7_HUMAN Protein FAM162A OS=Homo sapiens OX=9606 GN=FAM162A PE=1 SV	7	4	4	4	0	4	1	2	1	3	0	4	1	2	1	3	0	4	1	2	1	3	24	24	24	17342	154	154;144;160;64;67;88;141	0	32638	None	By MS/MS	By matching	By MS/MS	By MS/MS	By MS/MS	0	24	6.5	17.5	6.5	24	63030000	0	35098000	591910	11138000	2280000	13922000	9	3483300	0	1682100	65768	631960	253340	850110	0	24009000	0	3062000	0	3644000	0	4	0	0	0	0	4		HETLTSLNLEK;HETLTSLNLEKK;LKEEAAMKAK;TYNRVPLHKPTDWQK				141	1250;1251;1985;3606	True;True;True;True	1271;1272;2031;3675	6508;6509;6510;6511;10641;10642;10643;10644;18738;18739;18740	4727;4728;7725;13500	4727;4728;7725;13500			-1;-1;-1;-1;-1;-1;-1	;;;;;;
Q9Y4W6;A0A8I5KVV1;A0A8I5KYF5;A0A8I5QJR7	Q9Y4W6;A0A8I5KVV1;A0A8I5KYF5;A0A8I5QJR7	2;2;1;1	2;2;1;1	2;2;1;1	AFG3-like protein 2	AFG3L2	sp|Q9Y4W6|AFG32_HUMAN Mitochondrial inner membrane m-AAA protease component AFG3L2 OS=Homo sapiens OX=9606 GN=AFG3L2 PE=1 SV=2;tr|A0A8I5KVV1|A0A8I5KVV1_HUMAN AFG3 like matrix AAA peptidase subunit 2 OS=Homo sapiens OX=9606 GN=AFG3L2 PE=1 SV=1;tr|A0A8I5KYF5	4	2	2	2	0	2	1	2	0	2	0	2	1	2	0	2	0	2	1	2	0	2	2.6	2.6	2.6	88583	797	797;772;563;751	0	12092	None	By MS/MS	By matching	By MS/MS	None	By MS/MS	0	2.6	1.5	2.6	0	2.6	33439000	0	12922000	730470	7795700	0	11991000	45	305660	0	113830	16233	71105	0	104490	0	7293700	0	3416900	0	5559800	0	0	0	1	0	2	3		GAILTGPPGTGK;ILINDAYKR				142	981;1493	True;True	1001;1524	5083;5084;5085;5086;7917;7918;7919	3692;5786;5787	3692;5787			-1;-1;-1;-1	;;;
P35579;A0A8I5KWT8;A0A8I5KYI1;Q5BKV1;A0A8I5KU92;B1AH99	P35579;A0A8I5KWT8	90;90;6;6;6;2	90;90;6;6;6;2	80;80;6;6;6;2	Myosin-9	MYH9	sp|P35579|MYH9_HUMAN Myosin-9 OS=Homo sapiens OX=9606 GN=MYH9 PE=1 SV=4;tr|A0A8I5KWT8|A0A8I5KWT8_HUMAN Myosin-9 OS=Homo sapiens OX=9606 GN=MYH9 PE=1 SV=1	6	90	90	80	5	90	6	4	16	9	5	90	6	4	16	9	4	80	4	3	14	7	46.6	46.6	42.9	226.53	1960	1960;1981;207;218;224;103	0	323.31	By MS/MS	By MS/MS	By MS/MS	By MS/MS	By MS/MS	By MS/MS	3	46.6	3.5	3.1	10.1	5.9	3.6104e+16	7625600	3.5093e+16	12145000	26628000	33741000	20927000	104	2424500	17673	2348800	22279	56744	23641	12117	57289	201760000	46030	70673	167310	235000	0	125	0	0	3	1	129		AGKLDPHLVLDQLR;AKQTLENERGELANEVK;ALEEAMEQKAELER;ALELDSNLYR;ANLQIDQINTDLNLER;ANLQIDQINTDLNLERSHAQKNENAR;AQFERDLQGRDEQSEEK;AQQAADKYLYVDKNFINNPLAQADWAAK;CNGVLEGIR;DFSALESQLQDTQELLQEENRQK;DQGELERQLLQANPILEAFGNAK;EKQLAAENRLTEMETLQSQLMAEK;ELEDATETADAMNR;ELEDATETADAMNREVSSLK;ELEDATETADAMNREVSSLKNK;EMEAELEDERK;EMEAELEDERKQR;FDQLLAEEKTISAK;FLSNGHVTIPGQQDKDMFQETMEAMR;HEMPPHIYAITDTAYR;HSQAVEELAEQLEQTKR;IAEFTTNLTEEEEKSKSLAK;IAQLEEELEEEQGNTELINDRLK;IAQLEEELEEEQGNTELINDRLKK;IAQLEEQLDNETK;IAQLEEQLDNETKER;IIGLDQVAGMSETALPGAFK;IMGIPEEEQMGLLR;IRELESQISELQEDLESER;KFDQLLAEEK;KFDQLLAEEKTISAK;KKVEAQLQELQVK;KRHEMPPHIYAITDTAYR;KTLEEEAKTHEAQIQEMR;KVEAQLQELQVK;KVIQYLAYVASSHK;LKDVLLQVDDERR;LKNKHEAMITDLEER;LMATLRNTNPNFVR;LQEMEGTVK;LQEMEGTVKSK;LQLEKVTTEAK;LQQELDDLLVDLDHQR;LQVELDNVTGLLSQSDSKSSK;LRRGDLPFVVPR;LTEMETLQSQLMAEK;LTKDFSALESQLQDTQELLQEENRQK;MQQNIQELEEQLEEEESAR;MQQNIQELEEQLEEEESARQK;NAEQYKDQADKASTR;NTDQASMPDNTAAQKVSHLLGINVTDFTR;QAQQERDELADEIANSSGK;QEEEMMAKEEELVK;QEEEMMAKEEELVKVR;QGFPNRVVFQEFR;QKHSQAVEELAEQLEQTKR;QKKFDQLLAEEK;QKLQLEKVTTEAK;QLAAENRLTEMETLQSQLMAEK;QLEEAEEEAQR;QLEEAEEEAQRANASR;QLEEAEEEAQRANASRR;QLLQANPILEAFGNAK;QRYEILTPNSIPK;QTLENERGELANEVK;RGDLPFVVPR;RGDLPFVVPRR;RQLEEAEEEAQR;RQLEEAEEEAQRANASR;SKYKASITALEAK;SMEAEMIQLQEELAAAER;TDLLLEPYNKYR;TEMEDLMSSKDDVGK;TEMEDLMSSKDDVGKSVHELEK;TLEEEAKTHEAQIQEMR;TRLQQELDDLLVDLDHQR;TVGQLYKEQLAK;VDYKADEWLMK;VEEEAAQKNMALKK;VIQYLAYVASSHK;VISGVLQLGNIVFKK;VKLQEMEGTVK;VKLQEMEGTVKSK;VKVNKDDIQK;VLLQGKGDSEHKR;VMQEQGTHPK;VRTELADKVTK;VSHLLGINVTDFTR;YAEERDRAEAEAR;YKASITALEAK				143	157;223;248;261;326;327;349;363;516;545;607;716;729;730;731;748;749;846;905;1249;1331;1356;1366;1367;1370;1371;1435;1523;1581;1703;1706;1751;1804;1813;1826;1830;1982;1991;2064;2095;2096;2103;2116;2129;2148;2190;2196;2388;2389;2449;2589;2643;2664;2665;2677;2699;2701;2704;2707;2713;2714;2715;2732;2771;2790;2829;2830;2894;2895;3095;3146;3338;3345;3346;3444;3512;3575;3661;3664;3731;3732;3743;3744;3749;3775;3809;3858;3868;3962;4009	True;True;True;True;True;True;True;True;True;True;True;True;True;True;True;True;True;True;True;True;True;True;True;True;True;True;True;True;True;True;True;True;True;True;True;True;True;True;True;True;True;True;True;True;True;True;True;True;True;True;True;True;True;True;True;True;True;True;True;True;True;True;True;True;True;True;True;True;True;True;True;True;True;True;True;True;True;True;True;True;True;True;True;True;True;True;True;True;True;True	157;224;249;262;335;336;358;372;528;558;622;732;745;746;747;764;765;862;921;1270;1358;1383;1393;1394;1397;1398;1462;1557;1619;1742;1745;1790;1844;1853;1866;1870;2028;2037;2111;2142;2143;2150;2163;2177;2196;2238;2244;2437;2438;2504;2646;2702;2723;2724;2737;2759;2761;2764;2767;2773;2774;2775;2792;2831;2850;2889;2890;2954;2955;3155;3206;3398;3405;3406;3505;3579;3644;3730;3733;3800;3801;3812;3813;3818;3844;3880;3930;3940;4035;4082	788;789;1125;1126;1250;1251;1297;1682;1683;1684;1797;1858;1859;2676;2779;3118;3688;3727;3728;3729;3730;3731;3798;3799;3800;3801;3802;3803;3804;4318;4630;6507;7044;7144;7145;7186;7187;7188;7189;7193;7194;7195;7517;8065;8419;9133;9134;9135;9136;9140;9141;9346;9616;9617;9657;9700;9715;10622;10623;10668;11019;11020;11174;11175;11176;11177;11178;11204;11205;11206;11207;11249;11310;11395;11396;11397;11585;11614;12601;12602;12969;12970;12971;12972;12973;12974;13688;13689;13959;14039;14040;14113;14192;14205;14212;14223;14245;14246;14247;14248;14249;14250;14304;14474;14573;14745;14746;14747;14748;14749;14750;14751;14752;14753;15066;15067;15068;16088;16397;16398;17357;17380;17381;17852;17853;17854;17855;17856;18275;18276;18606;18607;19043;19054;19055;19376;19377;19378;19449;19450;19451;19452;19467;19468;19469;19610;19611;19612;19613;19781;19782;19783;20071;20072;20073;20074;20113;20114;20115;20116;20583;20584;20585;20586;20587;20588;20812	569;570;792;793;881;882;918;1243;1244;1245;1349;1397;1398;1988;2060;2301;2688;2713;2714;2715;2716;2758;2759;2760;2761;3111;3340;3341;4726;5120;5190;5191;5217;5218;5219;5224;5225;5226;5480;5879;5880;6171;6706;6707;6711;6712;6870;7040;7065;7086;7093;7708;7709;7753;8006;8099;8100;8125;8126;8160;8200;8250;8251;8376;8393;8394;9051;9052;9335;9336;9871;9872;10058;10059;10117;10118;10171;10213;10228;10234;10241;10251;10252;10253;10254;10255;10256;10302;10409;10464;10592;10593;10594;10595;10596;10814;10815;10816;11566;11814;11815;12503;12519;12520;12867;12868;13167;13168;13405;13406;13720;13728;13729;13935;13936;13983;13984;13985;13992;13993;14097;14098;14218;14219;14418;14438;14439;14726;14727;14867;14868	570;793;881;918;1244;1245;1349;1397;1988;2060;2301;2688;2713;2714;2716;2758;2760;3111;3341;4726;5120;5190;5217;5219;5224;5225;5480;5880;6171;6707;6711;6870;7040;7065;7086;7093;7709;7753;8006;8099;8100;8125;8160;8200;8250;8376;8394;9051;9052;9336;9872;10059;10117;10118;10171;10213;10228;10234;10241;10251;10252;10255;10302;10409;10464;10592;10596;10814;10816;11566;11814;12503;12519;12520;12868;13168;13406;13720;13728;13935;13936;13984;13985;13992;14098;14219;14418;14438;14726;14867			-1;-1;-1;-1;-1;-1	;;;;;
A0A8I5KZ38;A0A8I5KSC2;A0A8I5KTT7;P12883;P12882;Q9UKX2;P13533;Q9Y623;P13535;P11055;Q9UKX3;A7E2Y1	A0A8I5KZ38	83;6;6;1;1;1;1;1;1;1;1;1	1;0;0;0;0;0;0;0;0;0;0;0	1;0;0;0;0;0;0;0;0;0;0;0		MYH10	tr|A0A8I5KZ38|A0A8I5KZ38_HUMAN Myosin heavy chain 10 OS=Homo sapiens OX=9606 GN=MYH10 PE=1 SV=1	12	83	1	1	3	83	2	3	7	9	0	1	0	0	0	0	0	1	0	0	0	0	40.9	1	1	230.16	1986	1986;199;207;1935;1939;1941;1939;1939;1937;1940;1938;1983	0	72479	By matching	By MS/MS	By matching	By matching	By matching	By matching	3.1	40.9	1.8	2.2	4.2	5.9	18318000	0	18318000	0	0	0	0	103	103030	0	103030	0	0	0	0	0	0	0	0	0	0	0	1	0	0	0	0	1		ADMEDLMSSKDDVGKNVHELEK;AGKLDPHLVLDQLR;ALAYDKLEK;ALEEALEAKEEFERQNK;ALEEETKNHEAQIQDMR;ALELDPNLYR;AMVNKDDIQK;AQRTGLEDPERYLFVDR;AVIYNPATQADWTAK;AVIYNPATQADWTAKK;CIIPNHEKR;CNGVLEGIR;DAASLESQLQDTQELLQEETR;DAASLESQLQDTQELLQEETRQK;DAASLESQLQDTQELLQEETRQKLNLSSR;DHNIPQESPKPVKHQGELER;EIFMQVEDERR;ELDDATEANEGLSREVSTLK;ELDDATEANEGLSREVSTLKNR;ELEAELEDERKQR;ELQAQIAELQEDFESEKASR;FAKDAASLESQLQDTQELLQEETR;FKATISALEAK;GGPISFSSSR;HADQYKEQMEK;HAEQERDELADEITNSASGK;HATALEELSEQLEQAKR;IAECSSQLAEEEEKAKNLAK;IAQLEEELEEEQSNMELLNDR;IAQLEEELEEEQSNMELLNDRFRK;IGQLEEQLEQEAKER;IRNKQEVMISDLEER;KFDQLLAEEK;KFDQLLAEEKSISAR;KKLDAQVQELHAK;KLDAQVQELHAK;KLVWIPSER;KMQAHIQDLEEQLDEEEGARQK;KTTLQVDTLNAELAAER;LKEIFMQVEDERR;LKSLEAEILQLQEELASSER;LLKDAEALSQR;LLKDAEALSQRLEEK;LMATLRNTNPNFVR;LQELEGAVK;LQLEKVTAEAK;LQNELDNVSTLLEEAEKK;LQNELDNVSTLLEEAEKKGIK;LQQELDDLTVDLDHQR;LRRGGPISFSSSR;LVQEQGSHSKFQKPR;MQAHIQDLEEQLDEEEGAR;MQAHIQDLEEQLDEEEGARQK;NKQEVMISDLEER;NKQGLETDNKELACEVK;NRLQQELDDLTVDLDHQR;NTDQASMPENTVAQK;QEEELQAKDEELLK;QKKFDQLLAEEK;QLEEAEEEATR;QLEEAEEEATRANASR;QLEEAEEEATRANASRR;QLLQANPILESFGNAK;QRHATALEELSEQLEQAKR;QRYEILTPNAIPK;QTKVEGELEEMER;QTKVEGELEEMERK;QVLALQSQLADTK;RGGPISFSSSR;RHAEQERDELADEITNSASGK;RQLEEAEEEATRANASR;TGLEDPERYLFVDR;TKNRLQQELDDLTVDLDHQR;TTLQVDTLNAELAAER;TVGQLYKESLTK;VDYKADEWLMK;VEGELEEMER;VEGELEEMERK;VIQYLAHVASSHK;VIQYLAHVASSHKGR;VKPLLQVTR;VLQQVKAESEHKR;YAEERDRAEAEAR				144	92;157;237;245;253;260;318;367;467;468;515;516;519;520;521;560;697;722;723;728;740;831;880;1031;1231;1234;1242;1355;1368;1369;1419;1585;1703;1705;1748;1754;1772;1777;1820;1986;1996;2025;2026;2064;2094;2102;2113;2114;2117;2149;2231;2374;2375;2504;2505;2580;2590;2663;2701;2716;2717;2718;2733;2765;2770;2788;2789;2807;2834;2840;2896;3374;3432;3551;3577;3661;3665;3666;3728;3729;3746;3790;3962	False;False;False;False;False;False;False;False;False;False;False;False;False;False;False;True;False;False;False;False;False;False;False;False;False;False;False;False;False;False;False;False;False;False;False;False;False;False;False;False;False;False;False;False;False;False;False;False;False;False;False;False;False;False;False;False;False;False;False;False;False;False;False;False;False;False;False;False;False;False;False;False;False;False;False;False;False;False;False;False;False;False;False	92;157;238;246;254;261;327;376;477;478;527;528;531;532;533;573;712;738;739;744;756;847;896;1051;1252;1255;1263;1382;1395;1396;1446;1623;1742;1744;1787;1794;1812;1817;1860;2032;2042;2071;2072;2111;2141;2149;2160;2161;2164;2197;2279;2422;2423;2561;2562;2637;2647;2722;2761;2776;2777;2778;2793;2825;2830;2848;2849;2867;2894;2900;2956;3434;3492;3620;3646;3730;3734;3735;3797;3798;3815;3859;4035	481;788;789;1205;1206;1207;1246;1247;1263;1264;1296;1629;1630;1631;1872;2411;2412;2675;2676;2685;2686;2687;2688;2846;2847;3603;3710;3711;3712;3713;3714;3715;3716;3717;3723;3724;3725;3726;3765;4243;4491;4492;5330;6415;6429;6430;6464;6465;7143;7190;7191;7192;7428;7429;8440;8441;9133;9134;9135;9136;9138;9139;9334;9335;9370;9450;9451;9465;9681;10645;10691;10808;10809;10810;11019;11020;11173;11203;11246;11247;11250;11398;11807;12524;12525;13242;13243;13244;13630;13631;13690;14038;14205;14251;14252;14253;14254;14305;14306;14450;14473;14571;14572;14659;14761;14762;14763;14764;14784;15069;15070;17501;17502;17503;17794;18487;18609;19043;19056;19057;19372;19373;19374;19457;19678;19679;20583;20584;20585;20586;20587;20588	351;569;570;861;877;878;892;893;916;917;1187;1188;1189;1406;1792;1793;1987;1988;1995;1996;1997;2111;2112;2639;2703;2704;2705;2711;2712;2740;3059;3060;3236;3858;4668;4675;4676;4698;4699;5189;5220;5221;5222;5223;5409;6191;6192;6706;6707;6709;6710;6864;6888;6940;6945;7076;7726;7769;7857;7858;7859;8006;8098;8124;8156;8157;8158;8161;8252;8532;8533;9003;9004;9005;9534;9535;9536;9819;9820;9821;9822;9873;10116;10228;10257;10258;10259;10260;10303;10304;10305;10400;10408;10462;10463;10521;10600;10601;10615;10817;10818;12606;12826;13324;13325;13408;13720;13730;13731;13931;13932;13933;13987;14147;14148;14726;14727	351;570;861;877;892;917;1189;1406;1792;1793;1987;1988;1995;1996;1997;2111;2639;2703;2705;2711;2740;3059;3236;3858;4668;4676;4699;5189;5220;5222;5409;6192;6707;6709;6864;6888;6940;6945;7076;7726;7769;7857;7858;8006;8098;8124;8156;8158;8161;8252;8533;9003;9005;9534;9535;9820;9873;10116;10228;10257;10258;10259;10303;10400;10408;10462;10463;10521;10600;10615;10817;12606;12826;13325;13408;13720;13730;13731;13931;13933;13987;14148;14726			-1;-1;-1;-1;-1;-1;-1;-1;-1;-1;-1;-1	;;;;;;;;;;;
A0A8J8YWI7;Q9Y4I1;A0A8I5KTF1;F8WE88;G3V394;A0A8I5KYM3;A0A8I5KYS5;A0A8I5KUG0;A0A8I5KWE1;A0A8I5QKR9;A0A8I5KRA4;A0A8I5QKS7;E7ERV5;A0A8I5KRS2;A0A8I5QJF6;A0A8I5KV14;A0A8I5KX10;A0A8I5QJE6;A0A8I5KXS5;A0A8I5KQ70;H0Y3R0;A0A8I5QJA8;A0A8I5KXP8;A0A8I5KVK9;Q9ULV0;A0A8I5KXW9;A0A8V8TM52;A0A8I5KRP9;A0A8I5KWM1;H0YMK3;H0YM93;A0A8I5KTM5;Q9NQX4;G3V3C9	A0A8J8YWI7;Q9Y4I1;A0A8I5KTF1;F8WE88;G3V394;A0A8I5KYM3;A0A8I5KYS5;A0A8I5KUG0	24;23;23;23;22;18;12;12;11;11;11;10;9;8;5;5;5;5;3;3;3;3;3;3;2;2;2;1;1;1;1;1;1;1	24;23;23;23;22;18;12;12;11;11;11;10;9;8;5;5;5;5;3;3;3;3;3;3;2;2;2;1;1;1;1;1;1;1	24;23;23;23;22;18;12;12;11;11;11;10;9;8;5;5;5;5;3;3;3;3;3;3;2;2;2;1;1;1;1;1;1;1	Unconventional myosin-Va	MYO5A	tr|A0A8J8YWI7|A0A8J8YWI7_HUMAN Myosin VA OS=Homo sapiens OX=9606 GN=MYO5A PE=1 SV=1;sp|Q9Y4I1|MYO5A_HUMAN Unconventional myosin-Va OS=Homo sapiens OX=9606 GN=MYO5A PE=1 SV=2;tr|A0A8I5KTF1|A0A8I5KTF1_HUMAN Myosin VA OS=Homo sapiens OX=9606 GN=MYO5A PE=1 SV=	34	24	24	24	2	24	1	5	2	3	2	24	1	5	2	3	2	24	1	5	2	3	18.1	18.1	18.1	215.47	1853	1853;1855;1852;1855;1841;1317;678;672;1062;1040;694;1064;722;355;356;546;509;577;196;228;267;499;143;205;1848;195;1760;63;73;269;106;103;1742;47	0	187.96	By matching	By MS/MS	By MS/MS	By MS/MS	By matching	By MS/MS	1.2	18.1	0.5	3.6	1.1	2.3	319230000	914780	299150000	448140	11607000	2425700	4683400	97	648570	9430.7	648570	4620	87773	25007	18486	35225	42204000	0	88730	37894	57235	0	28	0	0	0	0	28		AASELYTK;AATIVLQSYLR;AKEEERPQIR;ETNRLLESQLQSQKR;GTDDTWAQKLYNTHLNK;IEASLQHEITR;ILAGILHLGNVGFTSR;KIGELEVGQMENISPGQIIDEPIRPVNIPR;KVPLDMSLFLK;LATATETYIKPISK;LILDKDKYQFGK;LLESQLQSQKR;LQLSEEEAKVATGR;NKDTVFEEQIKVLK;NLILELKPR;NQSIIVSGESGAGK;NQSIIVSGESGAGKTVSAK;NSLHLLMETLNATTPHYVR;QGGSPVIEGVDDAKEMAHTR;SQLVSQKEAIQPK;TKELPHLRNPDILVGENDLTALSYLHEPAVLHNLR;VLASNPIMESIGNAK;VLNLYTPVNEFEER;YIEIGFDKR				145	58;64;214;797;1185;1390;1474;1734;1831;1878;1968;2018;2108;2496;2525;2568;2569;2586;2679;3176;3430;3751;3779;4004	True;True;True;True;True;True;True;True;True;True;True;True;True;True;True;True;True;True;True;True;True;True;True;True	58;64;215;813;1205;1417;1505;1773;1871;1918;2014;2064;2155;2553;2582;2625;2626;2643;2739;3236;3490;3820;3848;4077	319;358;1077;1078;1079;1080;1081;4076;4077;6165;6166;7274;7275;7797;9273;9716;9717;9966;9967;9968;10560;10561;10562;10563;10564;10786;11224;13204;13368;13581;13582;13672;14117;14118;14119;16548;17789;19476;19630;20793;20794	237;268;767;2925;2926;4488;4489;5280;5707;5708;6814;7094;7255;7677;7678;7842;8141;9500;9629;9630;9782;9783;9855;10175;11909;12823;13997;13998;14112;14860	237;268;767;2926;4489;5280;5707;6814;7094;7255;7677;7842;8141;9500;9629;9782;9783;9855;10175;11909;12823;13998;14112;14860			-1;-1;-1;-1;-1;-1;-1;-1;-1;-1;-1;-1;-1;-1;-1;-1;-1;-1;-1;-1;-1;-1;-1;-1;-1;-1;-1;-1;-1;-1;-1;-1;-1;-1	;;;;;;;;;;;;;;;;;;;;;;;;;;;;;;;;;
Q9NZJ7;A0A8Q3WKA5;A0A8Q3WLF0;H0Y8C3;A0A8Q3SHR5;A0A8Q3WKU8;A0A8Q3SHP9;A0A8Q3WKA3;A0A8Q3WKA4;A0A8Q3WKF6;A0A8Q3WLQ9;A0A8Q3SHP5;A0A8Q3WKC1;A0A8Q3SHK9;A0A8Q3SHJ3;A0A8Q3WKC8;A0A8Q3SHJ6;A0A8Q3WLQ4;A0A8Q3SHP2	Q9NZJ7;A0A8Q3WKA5;A0A8Q3WLF0;H0Y8C3;A0A8Q3SHR5;A0A8Q3WKU8;A0A8Q3SHP9;A0A8Q3WKA3;A0A8Q3WKA4;A0A8Q3WKF6;A0A8Q3WLQ9;A0A8Q3SHP5;A0A8Q3WKC1;A0A8Q3SHK9;A0A8Q3SHJ3;A0A8Q3WKC8;A0A8Q3SHJ6;A0A8Q3WLQ4;A0A8Q3SHP2	2;2;2;2;2;2;2;2;2;2;2;2;2;2;2;2;1;1;1	2;2;2;2;2;2;2;2;2;2;2;2;2;2;2;2;1;1;1	2;2;2;2;2;2;2;2;2;2;2;2;2;2;2;2;1;1;1	Mitochondrial carrier homolog 1	MTCH1	sp|Q9NZJ7|MTCH1_HUMAN Mitochondrial carrier homolog 1 OS=Homo sapiens OX=9606 GN=MTCH1 PE=1 SV=1;tr|A0A8Q3WKA5|A0A8Q3WKA5_HUMAN Mitochondrial carrier 1 OS=Homo sapiens OX=9606 GN=MTCH1 PE=1 SV=1;tr|A0A8Q3WLF0|A0A8Q3WLF0_HUMAN Mitochondrial carrier 1 OS=Hom	19	2	2	2	1	2	2	1	1	2	1	2	2	1	1	2	1	2	2	1	1	2	5.7	5.7	5.7	41544	389	389;326;417;410;389;380;369;360;351;344;312;246;233;217;205;427;119;277;117	0	12303	By MS/MS	By MS/MS	By MS/MS	By MS/MS	By MS/MS	By MS/MS	2.8	5.7	5.7	2.8	2.8	5.7	91344000	5028000	17534000	6258800	14264000	12702000	35558000	18	3594400	279330	504450	200540	792420	705670	1112000	0	11533000	1390600	0	0	12879000	1	2	0	1	1	2	7		HPRPAAQPSAR;LMSNALSTVTR				146	1316;2071	True;True	1337;2118	6894;6895;6896;11049;11050;11051;11052;11053;11054	5003;5004;8024;8025;8026;8027;8028	5003;8027			-1;-1;-1;-1;-1;-1;-1;-1;-1;-1;-1;-1;-1;-1;-1;-1;-1;-1;-1	;;;;;;;;;;;;;;;;;;
P23246;A0A8Q3WMA7;H0Y9K7;H0Y9U2	P23246;A0A8Q3WMA7	25;25;8;1	25;25;8;1	23;23;8;1	Splicing factor, proline- and glutamine-rich	SFPQ	sp|P23246|SFPQ_HUMAN Splicing factor, proline- and glutamine-rich OS=Homo sapiens OX=9606 GN=SFPQ PE=1 SV=2;tr|A0A8Q3WMA7|A0A8Q3WMA7_HUMAN Splicing factor proline and glutamine rich OS=Homo sapiens OX=9606 GN=SFPQ PE=1 SV=1	4	25	25	23	16	23	22	16	23	20	16	23	22	16	23	20	14	21	20	14	21	18	34.9	34.9	33.5	76149	707	707;728;223;88	0	323.31	By MS/MS	By MS/MS	By MS/MS	By MS/MS	By MS/MS	By MS/MS	25.2	34.5	31.1	26.9	32.8	28.4	1.6151e+16	151320000	545150000	230870000	193750000	234640000	259360000	30	12585000	1453700	4292900	1699500	1483600	1850900	1804200	19624000	74670000	11195000	10977000	12089000	22854000	14	28	18	12	16	16	104		ALAEIAKAELDDTPMR;ALAEIAKAELDDTPMRGR;AVVIVDDR;AVVIVDDRGR;EMEEQMRR;EMQLRQEEER;FAQHGTFEYEYSQR;FATHAAALSVR;FGQGGAGPVGGQGPR;GIVEFASKPAAR;GMGPGTPAGYGR;ISDSEGFKANLSLLR;LFVGNLPADITEDEFKR;LFVGNLPADITEDEFKRLFAK;MPGGPKPGGGPGLSTPGGHPKPPHR;NLSPYVSNELLEEAFSQFGPIER;QREMEEQMR;RMEELHNQEMQK;SLDEMEKQQR;SLDEMEKQQREQVEK;STGKGIVEFASKPAAR;TERFGQGGAGPVGGQGPR;VRFATHAAALSVR;WKSLDEMEKQQR;YGEPGEVFINKGK				147	234;235;483;484;750;751;836;840;869;1071;1110;1589;1921;1922;2373;2544;2764;2872;3098;3099;3242;3350;3852;3938;3988	True;True;True;True;True;True;True;True;True;True;True;True;True;True;True;True;True;True;True;True;True;True;True;True;True	235;236;494;495;766;767;852;856;885;1091;1130;1627;1965;1966;2421;2601;2824;2932;3158;3159;3302;3410;3924;4011;4061	1184;1185;1186;1187;1188;1189;1190;1191;1192;1193;1194;1195;1196;1197;1198;1199;1200;2504;2505;2506;2507;2508;2509;2510;2511;2512;2513;2514;2515;2516;2517;2518;2519;2520;2521;3805;3806;3807;3808;3809;3810;3811;3812;3813;3814;3815;4265;4266;4267;4282;4283;4284;4285;4286;4287;4288;4289;4290;4446;4447;4448;4449;4450;4451;5585;5586;5587;5588;5589;5590;5791;5792;5793;8450;8451;8452;10250;10251;10252;10253;10254;10255;10256;10257;10258;10259;12519;12520;12521;12522;12523;13463;13464;13465;13466;13467;13468;14446;14447;14448;14449;14946;14947;14948;14949;14950;14951;14952;14953;16101;16102;16103;16104;16105;16106;16107;16108;16109;16885;16886;16887;16888;16889;16890;16891;16892;16893;16894;16895;16896;17394;17395;20047;20048;20049;20463;20464;20465;20466;20467;20468;20706;20707;20708;20709	843;844;845;846;847;848;849;850;851;852;853;854;855;856;857;858;859;1867;1868;1869;1870;1871;1872;1873;1874;1875;1876;1877;1878;1879;1880;1881;1882;2762;2763;2764;2765;3075;3081;3082;3083;3084;3085;3086;3087;3210;3211;3212;3213;4068;4069;4070;4071;4072;4073;4074;4196;6197;7442;7443;7444;7445;7446;7447;7448;7449;9001;9002;9693;9694;9695;9696;9697;9698;10397;10398;10399;10721;10722;10723;10724;10725;10726;10727;11576;11577;11578;11579;11580;11581;12185;12186;12187;12188;12189;12190;12191;12192;12193;12194;12195;12196;12527;14403;14404;14657;14799;14800	844;854;1868;1877;2762;2763;3075;3083;3213;4074;4196;6197;7444;7448;9001;9694;10398;10726;11577;11581;12190;12527;14404;14657;14799			-1;-1;-1;-1	;;;
P16435;A0A8V8NE24;A0A9L9PXN4;A0A9L9PY49;H0Y4R2;E7EWU0;A0A8V8NRY5;A0A8V8P672;A0A8V8NKH1;A0A8V8NVX2;A0A8V8NLF0;A0A8V8PBF2;A0A8V8P1G2;E7EMD0;A0A9L9PXL8	P16435;A0A8V8NE24;A0A9L9PXN4;A0A9L9PY49;H0Y4R2;E7EWU0;A0A8V8NRY5;A0A8V8P672;A0A8V8NKH1;A0A8V8NVX2;A0A8V8NLF0;A0A8V8PBF2;A0A8V8P1G2;E7EMD0;A0A9L9PXL8	2;2;2;2;2;1;1;1;1;1;1;1;1;1;1	2;2;2;2;2;1;1;1;1;1;1;1;1;1;1	2;2;2;2;2;1;1;1;1;1;1;1;1;1;1	NADPH--cytochrome P450 reductase;NADPH--hemoprotein reductase	POR	sp|P16435|NCPR_HUMAN NADPH--cytochrome P450 reductase OS=Homo sapiens OX=9606 GN=POR PE=1 SV=2;tr|A0A8V8NE24|A0A8V8NE24_HUMAN NADPH--hemoprotein reductase OS=Homo sapiens OX=9606 GN=POR PE=1 SV=1;tr|A0A9L9PXN4|A0A9L9PXN4_HUMAN NADPH--cytochrome P450 reduct	15	2	2	2	0	2	1	2	1	2	0	2	1	2	1	2	0	2	1	2	1	2	3	3	3	76689	677	677;630;647;680;725;98;137;143;163;169;185;186;208;418;605	0	12051	None	By MS/MS	By matching	By MS/MS	By MS/MS	By MS/MS	0	3	1.6	3	1.6	3	29922000	0	9210400	396230	7538200	4166300	8610500	37	382610	0	149490	10709	108710	112600	124410	0	6281300	0	1894200	0	3317400	0	2	0	0	0	2	4		INKGVATNWLR;IQTLTSSVR				148	1543;1568	True;True	1579;1604	8186;8187;8188;8189;8190;8328;8329;8330	5965;5966;6092;6093	5965;6093			-1;-1;-1;-1;-1;-1;-1;-1;-1;-1;-1;-1;-1;-1;-1	;;;;;;;;;;;;;;
P06756;A0A8V8TKU8;A0A8V8TKF7;A0A8V8TKT8;A0A8V8TLN8;A0A8V8TLW9;A0A8V8TKG0;A0A8V8TKI2;A0A8V8TLW4	P06756;A0A8V8TKU8;A0A8V8TKF7;A0A8V8TKT8;A0A8V8TLN8;A0A8V8TLW9;A0A8V8TKG0;A0A8V8TKI2;A0A8V8TLW4	1;1;1;1;1;1;1;1;1	1;1;1;1;1;1;1;1;1	1;1;1;1;1;1;1;1;1	Integrin alpha-V;Integrin alpha-V heavy chain;Integrin alpha-V light chain	ITGAV	sp|P06756|ITAV_HUMAN Integrin alpha-V OS=Homo sapiens OX=9606 GN=ITGAV PE=1 SV=2;tr|A0A8V8TKU8|A0A8V8TKU8_HUMAN Integrin subunit alpha V OS=Homo sapiens OX=9606 GN=ITGAV PE=1 SV=1;tr|A0A8V8TKF7|A0A8V8TKF7_HUMAN Integrin subunit alpha V OS=Homo sapiens OX=9	9	1	1	1	0	1	0	0	1	0	0	1	0	0	1	0	0	1	0	0	1	0	1.7	1.7	1.7	116.04	1048	1048;815;953;974;989;1010;1012;1021;1044	0	74746	None	By MS/MS	None	None	By MS/MS	None	0	1.7	0	0	1.7	0	7980700	0	6134800	0	0	1846000	0	58	137600	0	105770	0	0	31827	0	0	0	0	0	0	0	0	1	0	0	0	0	1		ASGDFQTTKLNGFEVFAR				149	391	TRUE	401	2020;2021	1517	1517			-1;-1;-1;-1;-1;-1;-1;-1;-1	;;;;;;;;
P02786;A0A8V8TLK7;A0A8V8TM41;A0A8V8TLM6;A0A8V8TLK4;A0A8V8TND0;F8WBE5;G3V0E5;A0A8V8TN37;A0A8V8TM46;A0A8V8TLN0	P02786;A0A8V8TLK7;A0A8V8TM41;A0A8V8TLM6;A0A8V8TLK4;A0A8V8TND0;F8WBE5;G3V0E5	4;4;4;4;3;3;2;2;1;1;1	4;4;4;4;3;3;2;2;1;1;1	4;4;4;4;3;3;2;2;1;1;1	Transferrin receptor protein 1;Transferrin receptor protein 1, serum form;Transferrin receptor protein 1	TFRC	sp|P02786|TFR1_HUMAN Transferrin receptor protein 1 OS=Homo sapiens OX=9606 GN=TFRC PE=1 SV=2;tr|A0A8V8TLK7|A0A8V8TLK7_HUMAN Transferrin receptor protein 1 OS=Homo sapiens OX=9606 GN=TFRC PE=1 SV=1;tr|A0A8V8TM41|A0A8V8TM41_HUMAN Transferrin receptor protei	11	4	4	4	1	4	0	1	1	1	1	4	0	1	1	1	1	4	0	1	1	1	6.6	6.6	6.6	84.87	760	760;686;708;795;215;231;81;679;411;478;540	0	25099	By matching	By MS/MS	None	By MS/MS	By MS/MS	By MS/MS	1.8	6.6	0	1.6	1.6	1.6	35207000	325920	26110000	0	3532000	1461900	3777300	39	420070	8357	411720	0	90563	37484	96853	0	0	0	0	0	0	0	5	0	0	0	0	5		LAVDEEENADNNTK;LLNENSYVPR;QVDGDNSHVEMK;SSGLPNIPVQTISR				150	1882;2045;2798;3208	True;True;True;True	1922;2091;2858;3268	9978;9979;10923;14614;14615;14616;14617;16721	7262;7952;7953;10494;12065	7262;7953;10494;12065			-1;-1;-1;-1;-1;-1;-1;-1;-1;-1;-1	;;;;;;;;;;
Q9BWM7;A0A8V8TM72;A0A8V8TP06;S4R3N9	Q9BWM7;A0A8V8TM72;A0A8V8TP06;S4R3N9	8;8;8;5	8;8;8;5	8;8;8;5	Sideroflexin-3;Sidoreflexin	SFXN3	sp|Q9BWM7|SFXN3_HUMAN Sideroflexin-3 OS=Homo sapiens OX=9606 GN=SFXN3 PE=1 SV=3;tr|A0A8V8TM72|A0A8V8TM72_HUMAN Sideroflexin-3 OS=Homo sapiens OX=9606 GN=SFXN3 PE=1 SV=1;tr|A0A8V8TP06|A0A8V8TP06_HUMAN Sidoreflexin OS=Homo sapiens OX=9606 GN=SFXN3 PE=1 SV=1;	4	8	8	8	6	5	3	5	7	6	6	5	3	5	7	6	6	5	3	5	7	6	31.2	31.2	31.2	35503	321	321;288;325;177	0	68538	By MS/MS	By MS/MS	By MS/MS	By MS/MS	By MS/MS	By MS/MS	25.5	19.6	10.3	20.2	29	21.8	276940000	24722000	64959000	9473500	67252000	38457000	72082000	20	9477000	936900	2071400	392600	2520400	1352600	2203100	8330300	33095000	2250900	14220000	5835700	20356000	3	4	0	5	3	6	21		AGVVTPGITEDQLWR;AQIHEQNPSVEVVYYNK;ARHFFTVTDPR;ELQVGIPVADEAGQR;NIVQNYR;NLLLSGAQLEASR;SSIHISNLEPELR;WDQSTFLGR				151	176;353;383;743;2493;2531;3211;3932	True;True;True;True;True;True;True;True	176;362;393;759;2550;2588;3271;4005	853;854;1816;1817;1818;1819;1820;1986;1987;1988;1989;1990;3776;3777;3778;13197;13391;13392;13393;13394;13395;13396;16734;16735;16736;16737;20436;20437;20438;20439;20440;20441	607;608;1363;1364;1365;1493;1494;2743;2744;9496;9646;9647;9648;9649;9650;12077;12078;14642;14643;14644;14645	608;1363;1493;2743;9496;9649;12078;14643			-1;-1;-1;-1	;;;
P51114;B4DXZ6;A0A8V8TMQ1	P51114;B4DXZ6;A0A8V8TMQ1	1;1;1	1;1;1	1;1;1	RNA-binding protein FXR1	FXR1	sp|P51114|FXR1_HUMAN RNA-binding protein FXR1 OS=Homo sapiens OX=9606 GN=FXR1 PE=1 SV=3;tr|B4DXZ6|B4DXZ6_HUMAN FMR1 autosomal homolog 1 OS=Homo sapiens OX=9606 GN=FXR1 PE=1 SV=1;tr|A0A8V8TMQ1|A0A8V8TMQ1_HUMAN RNA-binding protein FXR1 OS=Homo sapiens OX=960	3	1	1	1	1	1	1	1	1	1	1	1	1	1	1	1	1	1	1	1	1	1	3.1	3.1	3.1	69.72	621	621;608;650	0	9281	By MS/MS	By MS/MS	By MS/MS	By MS/MS	By MS/MS	By MS/MS	3.1	3.1	3.1	3.1	3.1	3.1	1086600000	15667000	151390000	113540000	413570000	122930000	269520000	28	6460600	559520	1046500	4054800	3105300	850830	898390	0	170930000	0	157180000	0	124640000	1	2	1	1	2	1	8		INTLKEENTQEAAVLNGVS				152	1548	TRUE	1584	8212;8213;8214;8215;8216;8217;8218;8219;8220;8221;8222;8223;8224;8225	5984;5985;5986;5987;5988;5989;5990;5991;5992;5993	5989			-1;-1;-1	;;
Q01813;A0A8V8TMY4;B1APP6;A0A7I2V3Z0;H0Y757	Q01813;A0A8V8TMY4;B1APP6;A0A7I2V3Z0	5;5;3;3;2	5;5;3;3;2	4;4;3;3;2	ATP-dependent 6-phosphofructokinase, platelet type;ATP-dependent 6-phosphofructokinase;6-phosphofructokinase type C	PFKP	sp|Q01813|PFKAP_HUMAN ATP-dependent 6-phosphofructokinase, platelet type OS=Homo sapiens OX=9606 GN=PFKP PE=1 SV=2;tr|A0A8V8TMY4|A0A8V8TMY4_HUMAN ATP-dependent 6-phosphofructokinase OS=Homo sapiens OX=9606 GN=PFKP PE=1 SV=1;tr|B1APP6|B1APP6_HUMAN 6-phospho	5	5	5	4	4	5	4	4	5	5	4	5	4	4	5	5	3	4	3	3	4	4	9.4	9.4	7	85595	784	784;835;568;746;103	0	38242	By MS/MS	By MS/MS	By MS/MS	By MS/MS	By MS/MS	By MS/MS	8.2	9.4	8.2	8.2	9.4	9.4	197810000	23620000	42407000	8052700	41343000	35038000	47346000	32	649160	31124	129050	17054	107800	125150	238980	6394300	30599000	1485100	6920300	5760300	13807000	2	6	0	0	3	3	14		AIGVLTSGGDAQGMNAAVR;MDADDSRAPK;NVIFQPVAELKK;NVLGHMQQGGAPSPFDRNFGTK;SFAGNLNTYKR				153	198;2265;2600;2601;2985	True;True;True;True;True	198;2311;2657;2658;3045	978;979;980;981;982;983;984;985;986;987;988;11947;11948;11949;13719;13720;13721;13722;13723;13724;13725;13726;13727;13728;13729;13730;15530;15531;15532;15533;15534;15535	695;696;697;698;699;8628;8629;9889;9890;9891;9892;9893;9894;11160	697;8629;9890;9893;11160			-1;-1;-1;-1;-1	;;;;
P61619;A0A8V8TN19;B4DR61;A0A8V8TMZ5;C9JXC6;A0A8V8TMZ3;Q8TC24;F8W776;Q9H9S3;H7C069;H7C1Q9;H7C1S8;C9JJV4;A6NIF9;F2Z2C7;A6NK38;A0A8V8TN25;A0A8V8TNG8	P61619;A0A8V8TN19;B4DR61;A0A8V8TMZ5;C9JXC6;A0A8V8TMZ3;Q8TC24;F8W776;Q9H9S3	3;3;3;3;3;3;2;2;2;1;1;1;1;1;1;1;1;1	3;3;3;3;3;3;2;2;2;1;1;1;1;1;1;1;1;1	3;3;3;3;3;3;2;2;2;1;1;1;1;1;1;1;1;1	Protein transport protein Sec61 subunit alpha isoform 1;Protein transport protein Sec61 subunit alpha isoform 2	SEC61A1;SEC61A2	sp|P61619|S61A1_HUMAN Protein transport protein Sec61 subunit alpha isoform 1 OS=Homo sapiens OX=9606 GN=SEC61A1 PE=1 SV=2;tr|A0A8V8TN19|A0A8V8TN19_HUMAN Protein transport protein Sec61 subunit alpha isoform 1 OS=Homo sapiens OX=9606 GN=SEC61A1 PE=1 SV=1;t	18	3	3	3	1	2	2	2	1	2	1	2	2	2	1	2	1	2	2	2	1	2	7.1	7.1	7.1	52264	476	476;346;482;485;423;415;418;410;476;145;94;228;189;168;162;159;327;246	0	19501	By matching	By MS/MS	By matching	By MS/MS	By matching	By MS/MS	2.3	4.4	5	5	2.7	5	87118000	2017200	37487000	1668100	20611000	1512500	23822000	16	4587100	126070	2343000	75661	965920	94533	1076400	0	0	875570	3120600	0	14748000	0	2	0	1	0	2	5		GHRETSMVHELNR;IIEVGDTPKDR;QLKEQQMVMR				154	1048;1433;2728	True;True;True	1068;1460;2788	5451;5452;5453;5454;7509;7510;7511;7512;7513;14292	3959;5476;5477;5478;10292	3959;5476;10292			-1;-1;-1;-1;-1;-1;-1;-1;-1;-1;-1;-1;-1;-1;-1;-1;-1;-1	;;;;;;;;;;;;;;;;;
P14618;A0A8V8TNX9;H3BTN5;A0A804F6T5;A0A804F729;A0A8V8TMM5;B4DNK4;H3BQ34;H3BT25;H3BUW1;H3BTJ2;H3BU13	P14618;A0A8V8TNX9;H3BTN5;A0A804F6T5;A0A804F729;A0A8V8TMM5;B4DNK4;H3BQ34	13;13;11;11;11;9;9;8;5;5;5;2	13;13;11;11;11;9;9;8;5;5;5;2	13;13;11;11;11;9;9;8;5;5;5;2	Pyruvate kinase PKM;Pyruvate kinase	PKM	sp|P14618|KPYM_HUMAN Pyruvate kinase PKM OS=Homo sapiens OX=9606 GN=PKM PE=1 SV=4;tr|A0A8V8TNX9|A0A8V8TNX9_HUMAN Pyruvate kinase OS=Homo sapiens OX=9606 GN=PKM PE=1 SV=1;tr|H3BTN5|H3BTN5_HUMAN Pyruvate kinase (Fragment) OS=Homo sapiens OX=9606 GN=PKM PE=1	12	13	13	13	7	12	5	5	11	11	7	12	5	5	11	11	7	12	5	5	11	11	37.1	37.1	37.1	57936	531	531;605;485;566;605;344;457;281;151;162;168;82	0	169.19	By MS/MS	By MS/MS	By MS/MS	By MS/MS	By MS/MS	By MS/MS	21.7	36.3	14.5	15.4	31.6	33	526550000	27031000	165010000	15657000	43011000	177210000	98626000	33	1445000	90504	663760	39855	62000	372570	216290	11026000	53586000	3044700	5848600	20388000	18344000	3	11	4	2	12	9	41		APIIAVTRNPQTAR;EAEAAIYHLQLFEELRR;GADFLVTEVENGGSLGSK;GSGTAEVELKK;IISKIENHEGVR;IYVDDGLISLQVK;LAPITSDPTEATAVGAVEASFK;LNFSHGTHEYHAETIKNVR;NTGIICTIGPASR;RFDEILEASDGIMVAR;SVETLKEMIK;TATESFASDPILYRPVAVALDTKGPEIR;YRPRAPIIAVTR				155	334;648;972;1171;1449;1669;1867;2074;2591;2822;3260;3322;4046	True;True;True;True;True;True;True;True;True;True;True;True;True	343;663;989;1191;1477;1708;1907;2121;2648;2882;3320;3382;4119	1708;1709;1710;1711;3341;3342;3343;3344;5006;6086;6087;7586;7587;7588;7589;7590;7591;8941;8942;8943;8944;8945;9913;9914;9915;9916;11063;11064;11065;11066;11067;11068;13691;13692;13693;13694;13695;14725;14726;14727;16981;16982;16983;16984;16985;16986;17275;17276;17277;17278;17279;17280;20997	1261;1262;1263;1264;1265;1266;2459;2460;2461;3622;4415;5526;5527;5528;5529;5530;5531;6574;6575;6576;7214;8033;8034;8035;8036;8037;9874;9875;9876;10576;10577;10578;10579;12245;12246;12247;12444;12445;12446;12447;12448;12449;12450;14983	1266;2459;3622;4415;5529;6574;7214;8036;9874;10576;12246;12449;14983			-1;-1;-1;-1;-1;-1;-1;-1;-1;-1;-1;-1	;;;;;;;;;;;
Q13554;A0A8V8TPJ7;A0A8V8TQR5;A0A8V8TQ39;A0A8V8TR22;A0A8V8TQ06;A0A8V8TPW6;A0A8V8TQ12;A0A8V8TPG6;A0A8V8TR45;H7BZC6;A0A8V8TPH1;A0A8V8TQ13;A0A8V8TPX9;A0A8V8TQ05;A0A804HIC9;A0A8V8TQU4;H0Y9C2;H0Y9J2;A0A8V8TPG1	Q13554;A0A8V8TPJ7;A0A8V8TQR5;A0A8V8TQ39;A0A8V8TR22;A0A8V8TQ06;A0A8V8TPW6;A0A8V8TQ12;A0A8V8TPG6;A0A8V8TR45;H7BZC6;A0A8V8TPH1;A0A8V8TQ13;A0A8V8TPX9;A0A8V8TQ05;A0A804HIC9;A0A8V8TQU4	4;4;4;4;4;4;4;4;4;3;3;3;3;3;2;2;2;1;1;1	4;4;4;4;4;4;4;4;4;3;3;3;3;3;2;2;2;1;1;1	0;0;0;0;0;0;0;0;0;0;0;0;0;0;0;0;0;0;0;0	Calcium/calmodulin-dependent protein kinase type II subunit beta;calcium/calmodulin-dependent protein kinase	CAMK2B;CAMK2A	sp|Q13554|KCC2B_HUMAN Calcium/calmodulin-dependent protein kinase type II subunit beta OS=Homo sapiens OX=9606 GN=CAMK2B PE=1 SV=3;tr|A0A8V8TPJ7|A0A8V8TPJ7_HUMAN calcium/calmodulin-dependent protein kinase OS=Homo sapiens OX=9606 GN=CAMK2B PE=1 SV=1;tr|A0A	20	4	4	0	4	3	2	3	4	4	4	3	2	3	4	4	0	0	0	0	0	0	7.4	7.4	0	72677	666	666;388;561;547;516;503;413;398;389;372;312;287;434;272;103;458;220;194;182;56	0	25367	By MS/MS	By MS/MS	By MS/MS	By MS/MS	By MS/MS	By MS/MS	7.4	5.6	3.6	5.3	7.4	7.4	102300000	17076000	10648000	5102700	19029000	21088000	29357000	31	878850	101560	127060	164600	335420	148380	166420	6181300	5526000	3051900	6365700	3945000	6265900	2	1	0	2	3	2	10		DLKPENLLLASK;GAILTTMLATR;LTQYIDGQGRPR;NLINQMLTINPAKR				156	582;982;2210;2526	True;True;True;True	596;1002;2258;2583	2973;2974;2975;2976;2977;2978;5087;5088;5089;5090;5091;11690;11691;11692;11693;11694;13369;13370;13371;13372	2199;2200;2201;2202;3693;3694;3695;8451;8452;9631;9632	2200;3693;8451;9632			-1;-1;-1;-1;-1;-1;-1;-1;-1;-1;-1;-1;-1;-1;-1;-1;-1;-1;-1;-1	;;;;;;;;;;;;;;;;;;;
O14617;A0A8V8TQW4	O14617;A0A8V8TQW4	1;1	1;1	1;1	AP-3 complex subunit delta-1;AP-3 complex subunit delta	AP3D1	sp|O14617|AP3D1_HUMAN AP-3 complex subunit delta-1 OS=Homo sapiens OX=9606 GN=AP3D1 PE=1 SV=1;tr|A0A8V8TQW4|A0A8V8TQW4_HUMAN AP-3 complex subunit delta OS=Homo sapiens OX=9606 GN=AP3D1 PE=1 SV=1	2	1	1	1	1	1	1	1	1	1	1	1	1	1	1	1	1	1	1	1	1	1	1.1	1.1	1.1	130.16	1153	1153;1203	0	7.45	By MS/MS	By MS/MS	By MS/MS	By MS/MS	By MS/MS	By MS/MS	1.1	1.1	1.1	1.1	1.1	1.1	13569000	1782500	2755900	919150	2964600	2373100	2773400	51	266050	34951	54037	18022	58130	46531	54381	0	0	0	0	0	0	0	1	0	1	1	1	4		HRPSEADEEELAR				157	1324	TRUE	1351	7015;7016;7017;7018;7019;7020	5104;5105;5106;5107	5105			-1;-1	;
P30153;B3KQV6;A0A994J3N8;A0A994J3H1;C9J9C1;E9PH38;A0A994J6A3	P30153;B3KQV6;A0A994J3N8;A0A994J3H1;C9J9C1;E9PH38	4;4;4;4;4;3;1	4;4;4;4;4;3;1	4;4;4;4;4;3;1	Serine/threonine-protein phosphatase 2A 65 kDa regulatory subunit A alpha isoform	PPP2R1A	sp|P30153|2AAA_HUMAN Serine/threonine-protein phosphatase 2A 65 kDa regulatory subunit A alpha isoform OS=Homo sapiens OX=9606 GN=PPP2R1A PE=1 SV=4;tr|B3KQV6|B3KQV6_HUMAN Protein phosphatase 2 scaffold subunit Aalpha OS=Homo sapiens OX=9606 GN=PPP2R1A PE=1	7	4	4	4	2	4	4	3	4	4	2	4	4	3	4	4	2	4	4	3	4	4	7.3	7.3	7.3	65308	589	589;410;581;603;629;132;140	0	23984	By MS/MS	By MS/MS	By MS/MS	By MS/MS	By MS/MS	By MS/MS	4.2	7.3	7.3	5.6	7.3	7.3	123220000	3438000	28166000	6499100	22664000	19802000	42651000	32	2235000	107440	556390	131480	261710	419390	866000	0	12285000	1005700	4376600	2832100	9667400	0	3	0	1	2	2	8		HMLPTVLR;MAGDPVANVR;VLAMSGDPNYLHR;YMVADKFTELQK				158	1311;2257;3750;4028	True;True;True;True	1332;2304;3819;4101	6871;6872;6873;6874;6875;11916;11917;11918;11919;19470;19471;19472;19473;19474;19475;20902;20903;20904;20905;20906;20907	4995;8599;8600;8601;13994;13995;13996;14928	4995;8600;13996;14928			-1;-1;-1;-1;-1;-1;-1	;;;;;;
O43292;A0A994J6V5;A0A994J6X1;A0A994J3Y5;A0A994J6W8;E9PPZ9;A0A994J6W5;A0A994J7N7;A0A994J7A1;A0A994J3S1;A0A994J4X7;A0A994J4X4;A0A994J4Q3;A0A994J5D7;A0A994J6I9;A0A994J3S5;A0A994J4D0;A0A994J3Y9;E9PLV6;A0A994J6I4;A0A994J3Z2;A0A994J5C8	O43292;A0A994J6V5;A0A994J6X1;A0A994J3Y5;A0A994J6W8;E9PPZ9;A0A994J6W5;A0A994J7N7;A0A994J7A1;A0A994J3S1;A0A994J4X7;A0A994J4X4;A0A994J4Q3;A0A994J5D7;A0A994J6I9;A0A994J3S5;A0A994J4D0;A0A994J3Y9;E9PLV6;A0A994J6I4;A0A994J3Z2;A0A994J5C8	1;1;1;1;1;1;1;1;1;1;1;1;1;1;1;1;1;1;1;1;1;1	1;1;1;1;1;1;1;1;1;1;1;1;1;1;1;1;1;1;1;1;1;1	1;1;1;1;1;1;1;1;1;1;1;1;1;1;1;1;1;1;1;1;1;1	Glycosylphosphatidylinositol anchor attachment 1 protein	GPAA1	sp|O43292|GPAA1_HUMAN Glycosylphosphatidylinositol anchor attachment 1 protein OS=Homo sapiens OX=9606 GN=GPAA1 PE=1 SV=3;tr|A0A994J6V5|A0A994J6V5_HUMAN Glycosylphosphatidylinositol anchor attachment 1 OS=Homo sapiens OX=9606 GN=GPAA1 PE=1 SV=1;tr|A0A994J6	22	1	1	1	1	1	0	0	0	1	1	1	0	0	0	1	1	1	0	0	0	1	2.1	2.1	2.1	67622	621	621;157;624;619;607;607;606;604;592;580;546;68;406;356;348;348;272;238;234;185;626;487	0	68897	By MS/MS	By MS/MS	None	None	None	By MS/MS	2.1	2.1	0	0	0	2.1	7411100	1587300	5823800	0	0	0	0	19	390060	83541	306520	0	0	0	0	0	0	0	0	0	0	0	1	0	0	0	1	2		SVGLEVYTQSFSR				159	3265	TRUE	3325	16999;17000;17001	12257;12258	12257			-1;-1;-1;-1;-1;-1;-1;-1;-1;-1;-1;-1;-1;-1;-1;-1;-1;-1;-1;-1;-1;-1	;;;;;;;;;;;;;;;;;;;;;
P19367;A0A994J6R6;A0A994J4Q4;A0A994J428;A0A994J432;A0A994J6R1;A0A994J758;A0A994J761;A0A994J753;A0A994J4P6;A0A994J4A4;A0A994J4Q0;A0A994J6Q7;B1AR62	P19367;A0A994J6R6;A0A994J4Q4;A0A994J428;A0A994J432;A0A994J6R1;A0A994J758;A0A994J761;A0A994J753;A0A994J4P6	6;6;6;6;6;6;6;6;6;3;2;2;1;1	6;6;6;6;6;6;6;6;6;3;2;2;1;1	6;6;6;6;6;6;6;6;6;3;2;2;1;1	Hexokinase-1;Phosphotransferase	HK1	sp|P19367|HXK1_HUMAN Hexokinase-1 OS=Homo sapiens OX=9606 GN=HK1 PE=1 SV=3;tr|A0A994J6R6|A0A994J6R6_HUMAN Phosphotransferase OS=Homo sapiens OX=9606 GN=HK1 PE=1 SV=1;tr|A0A994J4Q4|A0A994J4Q4_HUMAN Phosphotransferase OS=Homo sapiens OX=9606 GN=HK1 PE=1 SV=1	14	6	6	6	1	4	0	3	5	4	1	4	0	3	5	4	1	4	0	3	5	4	8.9	8.9	8.9	102.48	917	917;469;547;599;661;839;865;877;889;345;252;787;103;114	0	35942	By MS/MS	By MS/MS	None	By MS/MS	By MS/MS	By MS/MS	1.2	6.4	0	4.5	7.3	5.1	72279000	655310	14998000	0	18830000	18567000	19229000	48	762920	13652	53183	0	246660	180820	268610	0	8504400	0	3734400	2287500	5438000	0	4	0	1	3	2	10		ASGVEGADVVK;GKFNTSDVSAIEK;ITPELLTR;LRTTVGVDGSLYK;SANLVAATLGAILNR;SIPDGSEKGDFIALDLGGSSFR				160	398;1080;1627;2152;2939;3065	True;True;True;True;True;True	408;1100;1666;2200;2999;3125	2057;2058;2059;2060;2061;5639;5640;5641;8699;8700;8701;11408;11409;15310;15921;15922;15923	1546;1547;4106;6404;8258;10978;11434;11435;11436;11437	1547;4106;6404;8258;10978;11437			-1;-1;-1;-1;-1;-1;-1;-1;-1;-1;-1;-1;-1;-1	;;;;;;;;;;;;;
Q14103;D6RF44;H0YA96;D6RAF8;A0A994J440;H0Y8G5;A0A994J4R1	Q14103;D6RF44;H0YA96;D6RAF8;A0A994J440;H0Y8G5;A0A994J4R1	1;1;1;1;1;1;1	1;1;1;1;1;1;1	1;1;1;1;1;1;1	Heterogeneous nuclear ribonucleoprotein D0	HNRNPD	sp|Q14103|HNRPD_HUMAN Heterogeneous nuclear ribonucleoprotein D0 OS=Homo sapiens OX=9606 GN=HNRNPD PE=1 SV=1;tr|D6RF44|D6RF44_HUMAN Heterogeneous nuclear ribonucleoprotein D (Fragment) OS=Homo sapiens OX=9606 GN=HNRNPD PE=1 SV=8;tr|H0YA96|H0YA96_HUMAN Hete	7	1	1	1	1	1	0	0	1	1	1	1	0	0	1	1	1	1	0	0	1	1	3.9	3.9	3.9	38434	355	355;111;210;221;257;260;304	0.0029718	64256	By MS/MS	By MS/MS	None	None	By MS/MS	By MS/MS	3.9	3.9	0	0	3.9	3.9	12227000	1761300	3298500	0	0	3072700	4094400	13	940530	135480	253730	0	0	236360	314950	0	0	0	0	0	0	0	1	0	0	1	1	3		IFVGGLSPDTPEEK				161	1408	TRUE	1435	7358;7359;7360;7361	5347;5348;5349	5347			-1;-1;-1;-1;-1;-1;-1	;;;;;;
P61106;A0A994J451;X6RFL8;A0A994J4B9	P61106;A0A994J451;X6RFL8;A0A994J4B9	7;7;5;4	7;7;5;4	7;7;5;4	Ras-related protein Rab-14	RAB14	sp|P61106|RAB14_HUMAN Ras-related protein Rab-14 OS=Homo sapiens OX=9606 GN=RAB14 PE=1 SV=4;tr|A0A994J451|A0A994J451_HUMAN Ras-related protein Rab-14 OS=Homo sapiens OX=9606 GN=RAB14 PE=1 SV=1;tr|X6RFL8|X6RFL8_HUMAN Ras-related protein Rab-14 (Fragment) OS	4	7	7	7	3	6	1	6	5	7	3	6	1	6	5	7	3	6	1	6	5	7	37.7	37.7	37.7	23897	215	215;196;181;155	0	217.19	By MS/MS	By MS/MS	By MS/MS	By MS/MS	By MS/MS	By MS/MS	19.5	37.7	6.5	37.7	34	37.7	355240000	3242000	119320000	2626700	99339000	36946000	93765000	16	3516000	62455	890460	164170	1386400	59151	1117500	11867000	52452000	0	18835000	5978100	31243000	1	5	0	4	2	5	17		GAAGALMVYDITR;GAAGALMVYDITRR;IIEVSGQK;IYQNIQDGSLDLNAAESGVQHKPSAPQGGR;KIYQNIQDGSLDLNAAESGVQHKPSAPQGGR;STYNHLSSWLTDAR;TGENVEDAFLEAAKK				162	968;969;1434;1668;1743;3255;3370	True;True;True;True;True;True;True	985;986;1461;1707;1782;3315;3430	4991;4992;4993;4994;4995;4996;4997;4998;7514;7515;7516;8936;8937;8938;8939;8940;9312;9313;16961;16962;16963;16964;16965;16966;17485;17486;17487;17488;17489	3613;3614;3615;3616;3617;5479;6571;6572;6573;6851;12235;12236;12594;12595;12596;12597;12598	3613;3617;5479;6571;6851;12236;12596			-1;-1;-1;-1	;;;
P61978;A0A994J6T5;Q5T6W2;A0A994J6U9;A0A994J4E9;B4DUQ1;A0A994J782;A0A994J4U9;A0A994J4S7;A0A994J795;S4R457	P61978;A0A994J6T5;Q5T6W2;A0A994J6U9;A0A994J4E9;B4DUQ1;A0A994J782;A0A994J4U9;A0A994J4S7;A0A994J795	4;4;4;4;4;4;4;4;4;3;1	4;4;4;4;4;4;4;4;4;3;1	4;4;4;4;4;4;4;4;4;3;1	Heterogeneous nuclear ribonucleoprotein K	HNRNPK	sp|P61978|HNRPK_HUMAN Heterogeneous nuclear ribonucleoprotein K OS=Homo sapiens OX=9606 GN=HNRNPK PE=1 SV=1;tr|A0A994J6T5|A0A994J6T5_HUMAN Heterogeneous nuclear ribonucleoprotein K (Fragment) OS=Homo sapiens OX=9606 GN=HNRNPK PE=1 SV=1;tr|Q5T6W2|Q5T6W2_HUM	11	4	4	4	1	3	3	2	4	4	1	3	3	2	4	4	1	3	3	2	4	4	8.2	8.2	8.2	50976	463	463;359;379;434;435;439;453;458;459;106;77	0	32086	By MS/MS	By MS/MS	By MS/MS	By MS/MS	By MS/MS	By MS/MS	3.7	8	5.8	5.8	8.2	8.2	77328000	5270200	20951000	6342600	8620900	15359000	20784000	23	410690	229140	137010	91549	374820	71757	110370	0	9666700	3798800	0	2051800	3604500	1	1	1	1	2	2	8		GGDLMAYDRR;ILSISADIETIGEILK;ILSISADIETIGEILKK;SRNTDEMVELR				163	1018;1509;1510;3193	True;True;True;True	1038;1543;1544;3253	5251;5252;5253;5254;5255;8016;8017;8018;8019;8020;8021;8022;8023;8024;16650;16651;16652	3792;5844;5845;5846;5847;5848;5849;12010;12011	3792;5844;5848;12010			-1;-1;-1;-1;-1;-1;-1;-1;-1;-1;-1	;;;;;;;;;;
Q5TF21;A0A994J4H7;E9PJP2;H3BRB8	Q5TF21;A0A994J4H7;E9PJP2	9;9;9;4	9;9;9;4	7;7;7;4	Microtubule cross-linking factor 3	MTCL3	sp|Q5TF21|MTCL3_HUMAN Microtubule cross-linking factor 3 OS=Homo sapiens OX=9606 GN=MTCL3 PE=1 SV=1;tr|A0A994J4H7|A0A994J4H7_HUMAN SOGA family member 3 (Fragment) OS=Homo sapiens OX=9606 GN=MTCL3 PE=1 SV=1;tr|E9PJP2|E9PJP2_HUMAN SOGA family member 3 OS=Hom	4	9	9	7	5	9	3	5	3	8	5	9	3	5	3	8	4	7	2	3	1	6	12.8	12.8	10.6	103.2	947	947;762;944;291	0	64686	By MS/MS	By MS/MS	By MS/MS	By MS/MS	By MS/MS	By MS/MS	7	12.8	3.3	7.3	4	11.4	156000000	7922600	60361000	3507100	34945000	6412500	42853000	58	788790	78505	339610	16324	93933	23341	237070	1497500	16776000	510800	3681100	569600	6439400	0	9	0	3	0	6	18		AAAAAAAAQMHAK;EGPIGGESDSEEVRNIR;ITAELNKYK;IVELEVENR;LVEEEANILGRK;SFYGDLDSPLPKGEAGGPPSTR;TIDRLIADTSTIITEAR;VMQLQYENR;YAQTGEIDGELLR				164	1;683;1622;1642;2217;2995;3401;3810;3966	True;True;True;True;True;True;True;True;True	1;698;1661;1681;2265;3055;3461;3881;4039	3;4;5;3532;3533;3534;3535;8664;8665;8666;8667;8784;8785;8786;8787;8788;8789;11717;11718;11719;11720;15576;15577;15578;15579;17634;17635;19784;19785;19786;20599;20600;20601	2;2588;6369;6370;6371;6462;6463;6464;8470;8471;11190;11191;11192;12710;12711;14220;14221;14731	2;2588;6369;6464;8471;11192;12710;14220;14731			-1;-1;-1;-1	;;;
Q93050;A0A994J4L9;A0A994J735;A0A994J4L1;K7ERA6;B7Z2A9;A0A994J728;K7EN36;A0A994J731;A0A994J6N0;B7Z641;A0A994J473;A0A994J3Z4;A0A994J3Z0;K7ENA1;A0A994J6N3;A0A994J3Z9;A0A994J4L6;K7EPG4;K7ELZ6;K7EM24;K7ERA0;F5H1T6;A0A994J403;K7EQW2	Q93050;A0A994J4L9;A0A994J735;A0A994J4L1;K7ERA6;B7Z2A9;A0A994J728;K7EN36;A0A994J731;A0A994J6N0;B7Z641;A0A994J473;A0A994J3Z4;A0A994J3Z0;K7ENA1;A0A994J6N3;A0A994J3Z9;A0A994J4L6	14;14;14;14;14;13;13;13;13;13;13;13;13;12;12;11;9;9;6;3;3;2;2;2;2	14;14;14;14;14;13;13;13;13;13;13;13;13;12;12;11;9;9;6;3;3;2;2;2;2	14;14;14;14;14;13;13;13;13;13;13;13;13;12;12;11;9;9;6;3;3;2;2;2;2	V-type proton ATPase 116 kDa subunit a 1;V-type proton ATPase subunit a	ATP6V0A1	sp|Q93050|VPP1_HUMAN V-type proton ATPase 116 kDa subunit a 1 OS=Homo sapiens OX=9606 GN=ATP6V0A1 PE=1 SV=3;tr|A0A994J4L9|A0A994J4L9_HUMAN V-type proton ATPase subunit a OS=Homo sapiens OX=9606 GN=ATP6V0A1 PE=1 SV=1;tr|A0A994J735|A0A994J735_HUMAN V-type pr	25	14	14	14	9	14	8	10	11	13	9	14	8	10	11	13	9	14	8	10	11	13	18.4	18.4	18.4	96412	837	837;751;865;809;783;794;816;878;720;762;788;795;801;879;862;852;767;239;198;93;130;129;483;415;68	0	158.89	By MS/MS	By MS/MS	By MS/MS	By MS/MS	By MS/MS	By MS/MS	14.1	18.4	9.9	11	11.1	14.9	610500000	44145000	161120000	19430000	168080000	38355000	179380000	32	5156700	292330	1403500	166280	1469800	239130	1585700	10146000	43595000	2693700	16573000	4142800	24396000	2	15	1	11	5	12	46		DLNPDVNVFQR;DLNPDVNVFQRK;GTEHSGSTVPSILNR;GTPLRLGFVAGVINR;HLGTLNFGGIR;IDDLQMVLNQTEDHRQR;KANIPIMDTGENPEVPFPR;KHLGTLNFGGIR;KTQQFFDEMADPDLLEESSSLLEPSEMGR;LGFVAGVINR;LGFVAGVINRER;QAEIENPLEDPVTGDYVHK;RGTEHSGSTVPSILNR;SVFIIFFQGDQLK				165	583;584;1186;1193;1291;1384;1686;1728;1816;1932;1933;2637;2838;3262	True;True;True;True;True;True;True;True;True;True;True;True;True;True	597;598;1206;1213;1312;1411;1725;1767;1856;1976;1977;2696;2898;3322	2979;2980;2981;2982;2983;2984;2985;2986;2987;2988;2989;2990;2991;6167;6168;6169;6170;6171;6172;6212;6213;6214;6215;6216;6217;6763;6764;6765;6766;6767;6768;7247;7248;7249;7250;7251;9044;9045;9046;9047;9251;9252;9253;9254;9255;9666;9667;9668;10356;10357;10358;10359;10360;10361;10362;10363;10364;10365;13934;13935;13936;14774;14775;14776;14777;16988;16989	2203;2204;2205;2206;2207;2208;2209;2210;4490;4491;4492;4493;4494;4495;4496;4527;4528;4529;4530;4920;4921;4922;4923;5263;5264;5265;6641;6642;6643;6799;6800;7071;7538;7539;7540;7541;7542;7543;7544;10044;10607;10608;10609;10610;12249;12250	2206;2209;4491;4528;4920;5264;6642;6800;7071;7541;7542;10044;10609;12249			-1;-1;-1;-1;-1;-1;-1;-1;-1;-1;-1;-1;-1;-1;-1;-1;-1;-1;-1;-1;-1;-1;-1;-1;-1	;;;;;;;;;;;;;;;;;;;;;;;;
P21579;A0A994J4M1;A0A994J5A7;A0A994J7L5;J3KQA0	P21579;A0A994J4M1;A0A994J5A7;A0A994J7L5;J3KQA0	3;3;3;3;3	3;3;3;3;3	3;3;3;3;3	Synaptotagmin-1;Synaptotagmin	SYT1	sp|P21579|SYT1_HUMAN Synaptotagmin-1 OS=Homo sapiens OX=9606 GN=SYT1 PE=1 SV=1;tr|A0A994J4M1|A0A994J4M1_HUMAN Synaptotagmin OS=Homo sapiens OX=9606 GN=SYT1 PE=1 SV=1;tr|A0A994J5A7|A0A994J5A7_HUMAN Synaptotagmin OS=Homo sapiens OX=9606 GN=SYT1 PE=1 SV=1;tr|	5	3	3	3	0	1	0	0	1	3	0	1	0	0	1	3	0	1	0	0	1	3	8.5	8.5	8.5	47573	422	422;338;364;367;419	0	17505	None	By MS/MS	None	None	By MS/MS	By MS/MS	0	2.6	0	0	2.6	8.5	28229000	0	2780300	0	0	758490	24691000	20	362650	0	139010	0	0	37924	185710	0	0	0	0	0	0	0	1	0	0	0	3	4		TLNPVFNEQFTFKVPYSELGGK;TLVMAVYDFDR;TLVMAVYDFDRFSK				166	3463;3472;3473	True;True;True	3527;3536;3537	17975;18023;18024;18025;18026	12961;12989;12990;12991	12961;12989;12991			-1;-1;-1;-1;-1	;;;;
P32418;E7EV41;A0A994J7G2;E9PB98;A0A994J4U7;A0A994J7E1	P32418;E7EV41;A0A994J7G2;E9PB98;A0A994J4U7;A0A994J7E1	2;2;2;2;2;1	2;2;2;2;2;1	2;2;2;2;2;1	Sodium/calcium exchanger 1	SLC8A1	sp|P32418|NAC1_HUMAN Sodium/calcium exchanger 1 OS=Homo sapiens OX=9606 GN=SLC8A1 PE=1 SV=3;tr|E7EV41|E7EV41_HUMAN Sodium/calcium exchanger 1 OS=Homo sapiens OX=9606 GN=SLC8A1 PE=1 SV=1;tr|A0A994J7G2|A0A994J7G2_HUMAN Sodium/calcium exchanger 1 OS=Homo sapi	6	2	2	2	0	2	1	2	1	2	0	2	1	2	1	2	0	2	1	2	1	2	3.3	3.3	3.3	108.55	973	973;664;938;945;961;944	0	12175	None	By MS/MS	By matching	By MS/MS	By matching	By MS/MS	0	3.3	1.1	3.3	1.1	3.3	26227000	0	5842100	1074200	8028700	936500	10346000	34	493380	0	112970	31593	149890	27544	171380	0	0	0	0	0	0	0	1	0	1	0	1	3		LMTGAGNILKR;VIDDEEYEKNKTFFLEIGEPR				167	2072;3712	True;True	2119;3781	11055;11056;11057;11058;11059;19292;19293;19294	8029;8030;8031;13878	8031;13878			-1;-1;-1;-1;-1;-1	;;;;;
Q96GY0;A0A994J504;H0YAP0;A0A994J7X1	Q96GY0;A0A994J504;H0YAP0;A0A994J7X1	3;3;3;2	3;3;3;2	3;3;3;2	Zinc finger C2HC domain-containing protein 1A	ZC2HC1A	sp|Q96GY0|ZC21A_HUMAN Zinc finger C2HC domain-containing protein 1A OS=Homo sapiens OX=9606 GN=ZC2HC1A PE=1 SV=2;tr|A0A994J504|A0A994J504_HUMAN Zinc finger C2HC-type containing 1A OS=Homo sapiens OX=9606 GN=ZC2HC1A PE=1 SV=1;tr|H0YAP0|H0YAP0_HUMAN Zinc fin	4	3	3	3	2	3	3	2	3	3	2	3	3	2	3	3	2	3	3	2	3	3	8.9	8.9	8.9	35092	325	325;282;364;242	0	17519	By MS/MS	By MS/MS	By MS/MS	By MS/MS	By MS/MS	By MS/MS	5.8	8.9	8.9	6.2	8.9	8.9	92885000	3288800	9602400	4525500	23756000	16557000	35155000	22	1531100	149490	236730	125620	432850	184970	401430	0	6551200	2600600	6314000	3386800	12155000	1	1	1	2	2	3	10		KHEEFIATIR;NPAPGVLTNK;TFFPVALKK				168	1724;2559;3359	True;True;True	1763;2616;3419	9222;9223;9224;9225;9226;13541;13542;13543;13544;13545;13546;17438;17439;17440;17441;17442	6777;6778;6779;6780;6781;9752;9753;9754;12559;12560	6780;9753;12559			-1;-1;-1;-1	;;;
P54289;A0A994J5M8;A0A994J595;E7ERK3;H0Y715	P54289;A0A994J5M8;A0A994J595;E7ERK3	8;8;8;4;3	8;8;8;4;3	8;8;8;4;3	Voltage-dependent calcium channel subunit alpha-2/delta-1;Voltage-dependent calcium channel subunit alpha-2-1;Voltage-dependent calcium channel subunit delta-1	CACNA2D1	sp|P54289|CA2D1_HUMAN Voltage-dependent calcium channel subunit alpha-2/delta-1 OS=Homo sapiens OX=9606 GN=CACNA2D1 PE=1 SV=3;tr|A0A994J5M8|A0A994J5M8_HUMAN Calcium voltage-gated channel auxiliary subunit alpha2delta 1 (Fragment) OS=Homo sapiens OX=9606 GN	5	8	8	8	1	5	1	6	3	7	1	5	1	6	3	7	1	5	1	6	3	7	9.8	9.8	9.8	124.57	1103	1103;1014;1051;309;280	0	49591	By MS/MS	By MS/MS	By matching	By MS/MS	By MS/MS	By MS/MS	0.9	6	1	6.1	3	7.9	138820000	987010	32521000	372480	46019000	2650500	56267000	55	680620	17946	110360	6772.3	262530	16977	272810	0	11952000	0	8792300	1426700	14690000	0	3	0	4	0	6	13		AVEIYIQGK;EAGENWQENPETYEDSFYKR;FVVTDGGITR;IKPVFIEDANFGR;MIDGESGEKTFR;NREEDPSLLWQVFGSATGLAR;TPNKIDLYDVR;YYPASPWVDNSR				169	452;652;959;1465;2324;2574;3500;4074	True;True;True;True;True;True;True;True	462;667;976;1496;2369;2631;3567;4148	2305;2306;2307;3355;4935;4936;4937;4938;7760;7761;7762;12216;12217;12218;13600;18215;18216;18217;18218;18219;21145;21146;21147	1712;2467;3565;5682;5683;5684;8815;8816;9799;13129;15073;15074;15075	1712;2467;3565;5683;8815;9799;13129;15074			-1;-1;-1;-1;-1	;;;;
P04844;A0A994J5J1;Q5JYR4;Q5JYR7	P04844;A0A994J5J1;Q5JYR4;Q5JYR7	3;3;2;2	3;3;2;2	3;3;2;2	Dolichyl-diphosphooligosaccharide--protein glycosyltransferase subunit 2	RPN2	sp|P04844|RPN2_HUMAN Dolichyl-diphosphooligosaccharide--protein glycosyltransferase subunit 2 OS=Homo sapiens OX=9606 GN=RPN2 PE=1 SV=3;tr|A0A994J5J1|A0A994J5J1_HUMAN Dolichyl-diphosphooligosaccharide--protein glycosyltransferase subunit 2 OS=Homo sapiens	4	3	3	3	1	3	1	1	2	2	1	3	1	1	2	2	1	3	1	1	2	2	10	10	10	69283	631	631;654;166;344	0	73069	By MS/MS	By MS/MS	By MS/MS	By MS/MS	By MS/MS	By MS/MS	3.5	10	3.5	3.5	6.3	6.3	114220000	3245200	57695000	1077100	12918000	13709000	25575000	23	578430	40138	228730	46828	561670	117060	232640	3486500	28556000	0	0	3839100	11294000	0	5	0	1	0	3	9		LQVTNVLSQPLTQATVKLEHAK;TSFTPVGDVFELNFMNVK;YHVPVVVVPEGSASDTHEQAILR				170	2130;3522;4000	True;True;True	2178;3589;4073	11311;11312;11313;11314;11315;11316;11317;11318;18323;18324;18325;18326;18327;18328;20774	8201;8202;8203;8204;8205;13197;13198;13199;13200;14850	8205;13198;14850			-1;-1;-1;-1	;;;
P46459;B4DH19;A0A994J5K9;I3L0N3;A0A994J5X2;A0A994J5X9;K7EQD6;A0A994J7T3;A0A994J5Y2;A0A994J855;A0A994J5C5	P46459;B4DH19;A0A994J5K9;I3L0N3;A0A994J5X2;A0A994J5X9;K7EQD6;A0A994J7T3;A0A994J5Y2;A0A994J855;A0A994J5C5	3;3;3;3;3;3;3;2;2;2;2	3;3;3;3;3;3;3;2;2;2;2	3;3;3;3;3;3;3;2;2;2;2	Vesicle-fusing ATPase	NSF	sp|P46459|NSF_HUMAN Vesicle-fusing ATPase OS=Homo sapiens OX=9606 GN=NSF PE=1 SV=3;tr|B4DH19|B4DH19_HUMAN Vesicle-fusing ATPase OS=Homo sapiens OX=9606 GN=NSF PE=1 SV=1;tr|A0A994J5K9|A0A994J5K9_HUMAN Vesicle-fusing ATPase OS=Homo sapiens OX=9606 GN=NSF PE=	11	3	3	3	2	3	1	2	3	3	2	3	1	2	3	3	2	3	1	2	3	3	5.5	5.5	5.5	82593	744	744;650;738;739;742;743;769;494;598;615;647	0	31157	By MS/MS	By MS/MS	By MS/MS	By MS/MS	By MS/MS	By MS/MS	3.4	5.5	1.7	3.9	5.5	5.5	109930000	7924100	22608000	2107000	22356000	13683000	41247000	47	1317600	168600	200940	44830	225260	184450	493530	5683600	12746000	0	3389600	2036200	8446700	1	3	1	1	2	4	12		MGIGGLDKEFSDIFRR;NFSGAELEGLVR;VLDDGELLVQQTK				171	2310;2467;3754	True;True;True	2355;2522;3823	12152;12153;12154;12155;13057;13058;13059;13060;19493;19494;19495;19496;19497;19498;19499;19500;19501;19502	8775;9400;9401;9402;9403;14011;14012;14013;14014;14015;14016;14017	8775;9401;14014			-1;-1;-1;-1;-1;-1;-1;-1;-1;-1;-1	;;;;;;;;;;
P63000;A0A994J6T1;P15153;B1AH77;B1AH80;B1AH78	P63000;A0A994J6T1	5;5;2;2;2;1	5;5;2;2;2;1	3;3;1;1;1;1	Ras-related C3 botulinum toxin substrate 1	RAC1	sp|P63000|RAC1_HUMAN Ras-related C3 botulinum toxin substrate 1 OS=Homo sapiens OX=9606 GN=RAC1 PE=1 SV=1;tr|A0A994J6T1|A0A994J6T1_HUMAN Ras-related C3 botulinum toxin substrate 1 OS=Homo sapiens OX=9606 GN=RAC1 PE=1 SV=1	6	5	5	3	1	3	2	2	1	5	1	3	2	2	1	5	1	1	2	1	1	3	24	24	14.1	21.45	192	192;225;192;148;185;166	0	31552	By MS/MS	By MS/MS	By MS/MS	By MS/MS	By MS/MS	By MS/MS	6.2	16.1	14.1	12	6.2	24	169320000	2441300	29611000	15635000	30329000	1652300	89656000	8	627930	207830	3071400	1726900	2550100	206540	627930	6164300	14822000	4265400	22664000	0	11520000	0	3	0	3	0	3	9		AKWYPEVR;GLKTVFDEAIR;KLTPITYPQGLAMAK;LDLRDDKDTIEK;LTPITYPQGLAMAK				172	225;1100;1768;1896;2206	True;True;True;True;True	226;1120;1808;1940;2254	1131;1132;5742;5743;5744;9439;9440;10113;10114;10115;10116;10117;10118;10119;10120;10121;10122;10123;11673	795;796;4169;4170;6935;7356;7357;7358;7359;8442	795;4170;6935;7357;8442			-1;-1;-1;-1;-1;-1	;;;;;
Q92614;A0A994J771;H0YEV9	Q92614;A0A994J771	3;3;1	3;3;1	3;3;1	Unconventional myosin-XVIIIa	MYO18A	sp|Q92614|MY18A_HUMAN Unconventional myosin-XVIIIa OS=Homo sapiens OX=9606 GN=MYO18A PE=1 SV=3;tr|A0A994J771|A0A994J771_HUMAN Myosin XVIIIA OS=Homo sapiens OX=9606 GN=MYO18A PE=1 SV=1	3	3	3	3	0	3	0	0	0	0	0	3	0	0	0	0	0	3	0	0	0	0	2.2	2.2	2.2	233.11	2054	2054;2051;172	0	17498	None	By MS/MS	None	None	None	None	0	2.2	0	0	0	0	19562000	0	19562000	0	0	0	0	104	128260	0	128260	0	0	0	0	0	0	0	0	0	0	0	2	0	0	0	0	2		DGFSLASQLKSEELNLPEGK;RFDSELSQAHEEAQREK;SLEEMSLRR				173	549;2823;3108	True;True;True	562;2883;3168	2793;14728;16189	2075;10580;11646	2075;10580;11646			-1;-1;-1	;;
P13861;A0A9L9PXB4;A0A9L9PY56;A0A9L9PXM7;P31323;H7C330;H7C1L0;A0A9L9PXP9	P13861;A0A9L9PXB4;A0A9L9PY56;A0A9L9PXM7;P31323;H7C330;H7C1L0;A0A9L9PXP9	2;2;2;2;1;1;1;1	2;2;2;2;1;1;1;1	2;2;2;2;1;1;1;1	cAMP-dependent protein kinase type II-alpha regulatory subunit;cAMP-dependent protein kinase type II-beta regulatory subunit	PRKAR2A;PRKAR2B	sp|P13861|KAP2_HUMAN cAMP-dependent protein kinase type II-alpha regulatory subunit OS=Homo sapiens OX=9606 GN=PRKAR2A PE=1 SV=2;tr|A0A9L9PXB4|A0A9L9PXB4_HUMAN cAMP-dependent protein kinase type II-alpha regulatory subunit (Fragment) OS=Homo sapiens OX=960	8	2	2	2	1	1	0	1	1	1	1	1	0	1	1	1	1	1	0	1	1	1	7.2	7.2	7.2	45518	404	404;367;376;458;418;92;200;225	0	12432	By MS/MS	By matching	None	By MS/MS	By MS/MS	By MS/MS	3.5	3.5	0	3.7	3.7	3.5	19271000	1254100	5682300	0	5998500	2513200	3822800	24	802950	52253	236760	0	249940	104720	159280	0	0	0	0	0	0	0	0	0	1	0	1	2		GQYFGELALVTNKPR;GTYDILVTKDNQTR				174	1149;1196	True;True	1169;1216	5976;5977;6228;6229;6230	4326;4538	4326;4538			-1;-1;-1;-1;-1;-1;-1;-1	;;;;;;;
P31943;D6RBM0;A0AAG2UWX3;G8JLB6;A0A9L9PY23;A0AAG2UY50;E5RGV0;E9PCY7;H0YBD7;P55795;D6RIU0;E7EN40;D6RDU3;D6RAM1;D6RIT2;D6RFM3;A0AAG2UWH7;H0YAQ2;E7EQJ0	P31943;D6RBM0;A0AAG2UWX3;G8JLB6;A0A9L9PY23;A0AAG2UY50;E5RGV0;E9PCY7;H0YBD7;P55795;D6RIU0;E7EN40	3;3;3;3;3;3;3;3;3;3;2;2;1;1;1;1;1;1;1	3;3;3;3;3;3;3;3;3;3;2;2;1;1;1;1;1;1;1	3;3;3;3;3;3;3;3;3;3;2;2;1;1;1;1;1;1;1	Heterogeneous nuclear ribonucleoprotein H;Heterogeneous nuclear ribonucleoprotein H, N-terminally processed;Heterogeneous nuclear ribonucleoprotein H2;Heterogeneous nuclear ribonucleoprotein H2, N-terminally processed	HNRNPH1;HNRNPH2	sp|P31943|HNRH1_HUMAN Heterogeneous nuclear ribonucleoprotein H OS=Homo sapiens OX=9606 GN=HNRNPH1 PE=1 SV=4;tr|D6RBM0|D6RBM0_HUMAN Heterogeneous nuclear ribonucleoprotein H1 (Fragment) OS=Homo sapiens OX=9606 GN=HNRNPH1 PE=1 SV=1;tr|A0AAG2UWX3|A0AAG2UWX3_	19	3	3	3	3	3	3	3	2	3	3	3	3	3	2	3	3	3	3	3	2	3	9.4	9.4	9.4	49229	449	449;212;452;472;445;442;155;429;429;449;168;166;184;130;164;163;132;131;115	0	20903	By MS/MS	By MS/MS	By MS/MS	By MS/MS	By MS/MS	By MS/MS	9.4	9.4	9.4	9.4	5.8	9.4	75064000	9984400	17647000	6417600	14709000	9892600	16414000	18	2103300	285710	521410	156100	325520	361500	453090	3885000	11182000	1115300	3450600	3292500	5868600	1	2	0	2	2	2	9		HTGPNSPDTANDGFVR;STGEAFVQFASQEIAEK;YIEIFKSSR				175	1336;3240;4003	True;True;True	1363;3300;4076	7060;7061;7062;7063;7064;16877;16878;16879;16880;16881;16882;20787;20788;20789;20790;20791;20792	5129;5130;5131;12177;12178;12179;12180;12181;14859	5129;12181;14859			-1;-1;-1;-1;-1;-1;-1;-1;-1;-1;-1;-1;-1;-1;-1;-1;-1;-1;-1	;;;;;;;;;;;;;;;;;;
Q9GZY8;A0A9L9PY92;C9JHF5;A0A9H3ZVE5;H7C433;A0A9L9PXN3;A0A9L9PYL0;C9JI76;E9PPR7;C9JAF1;C9JU19;A0A0A0MS29	Q9GZY8;A0A9L9PY92;C9JHF5;A0A9H3ZVE5;H7C433;A0A9L9PXN3;A0A9L9PYL0	3;3;2;2;2;2;2;1;1;1;1;1	3;3;2;2;2;2;2;1;1;1;1;1	3;3;2;2;2;2;2;1;1;1;1;1	Mitochondrial fission factor	MFF	sp|Q9GZY8|MFF_HUMAN Mitochondrial fission factor OS=Homo sapiens OX=9606 GN=MFF PE=1 SV=1;tr|A0A9L9PY92|A0A9L9PY92_HUMAN Mitochondrial fission factor OS=Homo sapiens OX=9606 GN=MFF PE=1 SV=1;tr|C9JHF5|C9JHF5_HUMAN Mitochondrial fission factor (Fragment) OS	12	3	3	3	0	3	0	1	0	3	0	3	0	1	0	3	0	3	0	1	0	3	17.3	17.3	17.3	38464	342	342;316;138;264;271;300;302;32;52;71;86;221	0	25.75	None	By MS/MS	None	By MS/MS	None	By MS/MS	0	17.3	0	5.3	0	17.3	33962000	0	16016000	0	3721900	0	14224000	20	160040	0	83798	0	186100	0	76247	0	9723900	0	0	0	4802300	0	4	0	0	0	1	5		AYQQILDVLDENRRPVLR;IQYEMEYTEGISQR;VLTLSERPLDFLDLERPPTTPQNEEIR				176	504;1572;3796	True;True;True	515;1608;3865	2614;2615;2616;8360;8361;19714;19715	1944;1945;6128;14171;14172	1944;6128;14171			-1;-1;-1;-1;-1;-1;-1;-1;-1;-1;-1;-1	;;;;;;;;;;;
A1L0T0;M0R1B5;E9PL44;E9PJS0;M0R026	A1L0T0;M0R1B5;E9PL44;E9PJS0;M0R026	1;1;1;1;1	1;1;1;1;1	1;1;1;1;1	2-hydroxyacyl-CoA lyase 2	ILVBL	sp|A1L0T0|HACL2_HUMAN 2-hydroxyacyl-CoA lyase 2 OS=Homo sapiens OX=9606 GN=ILVBL PE=1 SV=2;tr|M0R1B5|M0R1B5_HUMAN IlvB acetolactate synthase like (Fragment) OS=Homo sapiens OX=9606 GN=ILVBL PE=1 SV=8;tr|E9PL44|E9PL44_HUMAN IlvB acetolactate synthase like (	5	1	1	1	1	1	0	1	0	1	1	1	0	1	0	1	1	1	0	1	0	1	3.6	3.6	3.6	67867	632	632;165;166;262;525	0	75261	By matching	By MS/MS	None	By matching	None	By MS/MS	3.6	3.6	0	3.6	0	3.6	6669500	1296800	1912100	0	1575700	0	1884900	25	266780	51872	76483	0	63028	0	75398	0	0	0	0	0	0	0	1	0	0	0	0	1		NAQMAQSPILLLGGAASTLLQNR				177	2453	TRUE	2508	12987;12988;12989;12990	9351	9351			-1;-1;-1;-1;-1	;;;;
P16949;A2A2D0	P16949;A2A2D0	1;1	1;1	1;1	Stathmin	STMN1	sp|P16949|STMN1_HUMAN Stathmin OS=Homo sapiens OX=9606 GN=STMN1 PE=1 SV=3;tr|A2A2D0|A2A2D0_HUMAN Stathmin (Fragment) OS=Homo sapiens OX=9606 GN=STMN1 PE=1 SV=8	2	1	1	1	0	0	0	0	1	1	0	0	0	0	1	1	0	0	0	0	1	1	8.7	8.7	8.7	17302	149	149;85	0.0094723	59834	None	None	None	None	By MS/MS	By MS/MS	0	0	0	0	8.7	8.7	2141100	0	0	0	0	845830	1295300	9	237900	0	0	0	0	93981	143920	0	0	0	0	0	0	0	0	0	0	0	1	1		ASGQAFELILSPR				178	394	TRUE	404	2033;2034	1525	1525			-1;-1	;
Q92643;B1AK81;A6NEM5	Q92643;B1AK81;A6NEM5	1;1;1	1;1;1	1;1;1	GPI-anchor transamidase	PIGK	sp|Q92643|GPI8_HUMAN GPI-anchor transamidase OS=Homo sapiens OX=9606 GN=PIGK PE=1 SV=2;tr|B1AK81|B1AK81_HUMAN GPI-anchor transamidase OS=Homo sapiens OX=9606 GN=PIGK PE=1 SV=1;tr|A6NEM5|A6NEM5_HUMAN GPI-anchor transamidase OS=Homo sapiens OX=9606 GN=PIGK P	3	1	1	1	1	1	0	1	1	1	1	1	0	1	1	1	1	1	0	1	1	1	3	3	3	45251	395	395;301;332	0.0056417	61449	By MS/MS	By matching	None	By matching	By matching	By MS/MS	3	3	0	3	3	3	23659000	1356600	8495900	0	4904700	2361200	6540500	20	1182900	67830	424800	0	245230	118060	327030	0	0	0	0	0	0	0	0	0	0	0	1	1		NVLITDFFGSVR				179	2602	TRUE	2659	13731;13732;13733;13734;13735	9895	9895			-1;-1;-1	;;
P07951;Q5TCU3;CON__Q3SX28;A7XZE4	P07951;Q5TCU3;CON__Q3SX28;A7XZE4	8;8;8;8	1;1;1;1	1;1;1;1	Tropomyosin beta chain	TPM2	sp|P07951|TPM2_HUMAN Tropomyosin beta chain OS=Homo sapiens OX=9606 GN=TPM2 PE=1 SV=1;tr|Q5TCU3|Q5TCU3_HUMAN Tropomyosin beta chain OS=Homo sapiens OX=9606 GN=TPM2 PE=1 SV=1;;tr|A7XZE4|A7XZE4_HUMAN Tropomyosin beta chain OS=Homo sapiens OX=9606 GN=TPM2 PE=	4	8	1	1	2	8	1	1	1	2	0	1	0	0	0	0	0	1	0	0	0	0	29.9	5.6	5.6	32.85	284	284;284;284;284	0.009498	59929	By matching	By MS/MS	By matching	By matching	By matching	By matching	12	29.9	4.9	4.9	4.9	5.3	6947400	0	6947400	0	0	0	0	16	434210	0	434210	0	0	0	0	0	0	0	0	0	0	0	1	0	0	0	0	1		AMKDEEKMELQEMQLK;EAETRAEFAER;IQLVEEELDRAQER;KATDAEADVASLNRR;LATALQKLEEAEKAADESER;LKEAETRAEFAER;MDAIKKK;RIQLVEEELDRAQER			+	180	312;651;1566;1690;1877;1983;2266;2850	True;False;False;False;False;False;False;False	321;666;1602;1729;1917;2029;2312;2910	1606;3354;8316;8317;8318;8319;8320;8321;8322;9068;9964;9965;10624;10625;11950;14840;14841;14842	1175;2466;6086;6087;6088;6089;6090;6657;7254;7710;7711;8630;10649;10650	1175;2466;6087;6657;7254;7711;8630;10650			-1;-1;-1;-1	;;;
P18859;A8MUH2	P18859;A8MUH2	2;2	2;2	2;2	ATP synthase-coupling factor 6, mitochondrial	ATP5PF	sp|P18859|ATP5J_HUMAN ATP synthase-coupling factor 6, mitochondrial OS=Homo sapiens OX=9606 GN=ATP5PF PE=1 SV=1;tr|A8MUH2|A8MUH2_HUMAN ATP synthase-coupling factor 6, mitochondrial OS=Homo sapiens OX=9606 GN=ATP5PF PE=1 SV=1	2	2	2	2	0	2	0	0	1	2	0	2	0	0	1	2	0	2	0	0	1	2	30.6	30.6	30.6	12587	108	108;119	0	11737	None	By MS/MS	None	None	By MS/MS	By MS/MS	0	30.6	0	0	21.3	30.6	26603000	0	15853000	0	0	1879700	8870100	5	5320500	0	3170600	0	0	375940	1774000	0	10629000	0	0	0	3316800	0	2	0	0	0	1	3		LFVDKIREYK;QTSGGPVDASSEYQQELERELFK				181	1920;2793	True;True	1964;2853	10248;10249;14585;14586;14587	7441;10468;10469	7441;10469			-1;-1	;
A8MVW0	A8MVW0	1	1	1	Protein FAM171A2	FAM171A2	sp|A8MVW0|F1712_HUMAN Protein FAM171A2 OS=Homo sapiens OX=9606 GN=FAM171A2 PE=1 SV=1	1	1	1	1	1	1	1	1	1	1	1	1	1	1	1	1	1	1	1	1	1	1	2.3	2.3	2.3	87434	826	826	0.0029851	64375	By MS/MS	By MS/MS	By MS/MS	By MS/MS	By matching	By MS/MS	2.3	2.3	2.3	2.3	2.3	2.3	40195000	2349200	8912700	1985400	11824000	3075300	12048000	35	408560	40323	88464	56724	112910	41789	125070	1194100	7026300	0	3340600	796270	5322300	0	2	0	2	0	2	6		STDASLDSGVDVHEARPAR				182	3234	TRUE	3294	16845;16846;16847;16848;16849;16850;16851;16852;16853;16854;16855	12160;12161;12162;12163;12164;12165	12160			-1
P53801;A8MXQ1	P53801;A8MXQ1	1;1	1;1	1;1	Pituitary tumor-transforming gene 1 protein-interacting protein	PTTG1IP	sp|P53801|PTTG_HUMAN Pituitary tumor-transforming gene 1 protein-interacting protein OS=Homo sapiens OX=9606 GN=PTTG1IP PE=1 SV=1;tr|A8MXQ1|A8MXQ1_HUMAN PTTG1 interacting protein OS=Homo sapiens OX=9606 GN=PTTG1IP PE=1 SV=1	2	1	1	1	1	1	0	1	1	1	1	1	0	1	1	1	1	1	0	1	1	1	6.7	6.7	6.7	20324	180	180;159	0.0015291	65681	By MS/MS	By MS/MS	None	By MS/MS	By MS/MS	By MS/MS	6.7	6.7	0	6.7	6.7	6.7	18280000	1057600	9146400	0	2047900	1777700	4250800	7	2611500	151090	1306600	0	292550	253950	607260	0	0	0	0	0	0	0	1	0	0	0	0	1		YGLFKEENPYAR				183	3990	TRUE	4063	20715;20716;20717;20718;20719	14805	14805			-1;-1	;
Q01844;B0QYK0;A0A0D9SFL3;C9JGE3;H7BY36	Q01844;B0QYK0;A0A0D9SFL3;C9JGE3;H7BY36	6;6;5;5;4	6;6;5;5;4	6;6;5;5;4	RNA-binding protein EWS	EWSR1	sp|Q01844|EWS_HUMAN RNA-binding protein EWS OS=Homo sapiens OX=9606 GN=EWSR1 PE=1 SV=1;tr|B0QYK0|B0QYK0_HUMAN EWS RNA binding protein 1 OS=Homo sapiens OX=9606 GN=EWSR1 PE=1 SV=1;tr|A0A0D9SFL3|A0A0D9SFL3_HUMAN EWS RNA binding protein 1 OS=Homo sapiens OX=9	5	6	6	6	4	6	4	6	6	6	4	6	4	6	6	6	4	6	4	6	6	6	13	13	13	68477	656	656;618;584;620;308	0	158.7	By MS/MS	By MS/MS	By MS/MS	By MS/MS	By MS/MS	By MS/MS	9.1	13	7	13	13	13	557410000	46022000	147070000	33437000	95494000	113820000	121560000	17	1478200	146300	395180	62254	273140	323580	277790	13496000	49592000	4172500	10218000	12583000	19775000	3	6	3	3	5	4	24		AAVEWFDGKDFQGSK;AAVEWFDGKDFQGSKLK;AGDWQCPNPGCGNQNFAWR;GGPGGPGGPGGPMGR;MDKGEHRQER;QDHPSSMGVYGQESGGFSGPGENR				184	71;72;138;1030;2273;2660	True;True;True;True;True;True	71;72;138;1050;2319;2719	379;380;381;382;383;384;385;386;387;388;389;390;391;392;393;394;395;396;397;398;399;400;401;402;682;683;684;685;686;687;5326;5327;5328;5329;11980;11981;11982;11983;11984;14026;14027;14028;14029;14030	286;287;288;289;290;291;292;293;294;295;296;297;298;491;492;493;494;495;3857;8654;10107;10108;10109;10110;10111	288;295;492;3857;8654;10108			-1;-1;-1;-1;-1	;;;;
Q86Y82;B1AJQ6	Q86Y82;B1AJQ6	3;3	3;3	3;3	Syntaxin-12	STX12	sp|Q86Y82|STX12_HUMAN Syntaxin-12 OS=Homo sapiens OX=9606 GN=STX12 PE=1 SV=1;tr|B1AJQ6|B1AJQ6_HUMAN Syntaxin 12 (Fragment) OS=Homo sapiens OX=9606 GN=STX12 PE=1 SV=2	2	3	3	3	2	3	2	3	2	3	2	3	2	3	2	3	2	3	2	3	2	3	10.5	10.5	10.5	31642	276	276;215	0	30786	By MS/MS	By MS/MS	By MS/MS	By MS/MS	By MS/MS	By MS/MS	10.5	10.5	10.5	10.5	10.5	10.5	189390000	13018000	68000000	8816100	35537000	13433000	50583000	13	14568000	1001300	5230800	678160	2733600	1033300	3891000	9583200	30515000	3292900	5475800	4578900	21928000	2	2	1	3	1	2	11		LMNDFSAALNNFQAVQR;LMNDFSAALNNFQAVQRR;VSEKEKESIAR				185	2068;2069;3861	True;True;True	2115;2116;3933	11034;11035;11036;11037;11038;11039;11040;11041;11042;20083;20084;20085;20086;20087;20088	8010;8011;8012;8013;8014;8015;8016;8017;8018;14422;14423	8010;8017;14422			-1;-1	;
Q9P0T7;B1ALM5	Q9P0T7;B1ALM5	2;2	2;2	2;2	Proton-transporting V-type ATPase complex assembly regulator TMEM9	TMEM9	sp|Q9P0T7|TMEM9_HUMAN Proton-transporting V-type ATPase complex assembly regulator TMEM9 OS=Homo sapiens OX=9606 GN=TMEM9 PE=1 SV=1;tr|B1ALM5|B1ALM5_HUMAN Transmembrane protein 9 OS=Homo sapiens OX=9606 GN=TMEM9 PE=1 SV=1	2	2	2	2	0	2	0	0	0	0	0	2	0	0	0	0	0	2	0	0	0	0	14.8	14.8	14.8	20574	183	183;186	0	12541	None	By MS/MS	None	None	None	None	0	14.8	0	0	0	0	10292000	0	10292000	0	0	0	0	10	1029200	0	1029200	0	0	0	0	0	0	0	0	0	0	0	3	0	0	0	0	3		ANTVLERVEGAQQR;SMAAAAASLGGPR				186	328;3144	True;True	337;3204	1685;1686;16390	1246;1247;11811	1246;11811			-1;-1	;
Q9BRK0;B4DE60;H0YAC5	Q9BRK0;B4DE60	3;3;1	3;3;1	3;3;1	Receptor expression-enhancing protein 2;Receptor expression-enhancing protein	REEP2	sp|Q9BRK0|REEP2_HUMAN Receptor expression-enhancing protein 2 OS=Homo sapiens OX=9606 GN=REEP2 PE=1 SV=2;tr|B4DE60|B4DE60_HUMAN Receptor expression-enhancing protein OS=Homo sapiens OX=9606 GN=REEP2 PE=1 SV=1	3	3	3	3	3	3	2	2	2	3	3	3	2	2	2	3	3	3	2	2	2	3	22.6	22.6	22.6	28.26	252	252;214;191	0	59851	By MS/MS	By MS/MS	By MS/MS	By MS/MS	By MS/MS	By MS/MS	22.6	22.6	19	13.1	19	22.6	99973000	7707400	20969000	8234600	19059000	7999900	36003000	15	4042400	285460	564430	280980	1270600	284110	1356800	4783900	13987000	3271700	4590800	2598100	10424000	1	2	1	1	2	2	9		DKSYETMMR;LRPSPGSLLDTIEDLGDDPALSLR;SFSMQDLTLIRDEDALPLQRPDGR				187	574;2146;2992	True;True;True	588;2194;3052	2927;2928;2929;2930;11384;11385;11386;11387;11388;11389;15563;15564;15565;15566;15567	2172;8244;8245;8246;8247;8248;11178;11179;11180	2172;8247;11179			-1;-1;-1	;;
P28331;B4DJ81	P28331;B4DJ81	2;2	2;2	2;2	NADH-ubiquinone oxidoreductase 75 kDa subunit, mitochondrial	NDUFS1	sp|P28331|NDUS1_HUMAN NADH-ubiquinone oxidoreductase 75 kDa subunit, mitochondrial OS=Homo sapiens OX=9606 GN=NDUFS1 PE=1 SV=3;tr|B4DJ81|B4DJ81_HUMAN NADH-ubiquinone oxidoreductase 75 kDa subunit, mitochondrial OS=Homo sapiens OX=9606 GN=NDUFS1 PE=1 SV=1	2	2	2	2	0	2	1	2	2	2	0	2	1	2	2	2	0	2	1	2	2	2	3.4	3.4	3.4	79467	727	727;611	0	11979	None	By MS/MS	By MS/MS	By MS/MS	By MS/MS	By MS/MS	0	3.4	1.4	3.4	3.4	3.4	62891000	0	23172000	1137900	15619000	7945900	15017000	41	473000	0	180270	27755	106630	59054	99296	0	11235000	0	2645300	1351400	2784900	0	3	0	2	1	1	7		MHEDINEEWISDKTR;SATYVNTEGR				188	2320;2944	True;True	2365;3004	12197;12198;12199;12200;12201;12202;12203;12204;15329;15330;15331;15332;15333	8805;8806;8807;8808;8809;8810;11000	8806;11000			-1;-1	;
P62258;I3L0W5;B4DJF2;I3L3T1	P62258;I3L0W5;B4DJF2;I3L3T1	1;1;1;1	1;1;1;1	1;1;1;1	14-3-3 protein epsilon	YWHAE	sp|P62258|1433E_HUMAN 14-3-3 protein epsilon OS=Homo sapiens OX=9606 GN=YWHAE PE=1 SV=1;tr|I3L0W5|I3L0W5_HUMAN Tyrosine 3-monooxygenase/tryptophan 5-monooxygenase activation protein epsilon OS=Homo sapiens OX=9606 GN=YWHAE PE=1 SV=1;tr|B4DJF2|B4DJF2_HUMAN	4	1	1	1	1	1	1	1	1	0	1	1	1	1	1	0	1	1	1	1	1	0	4.7	4.7	4.7	29174	255	255;38;94;107	0	68208	By MS/MS	By MS/MS	By matching	By MS/MS	By MS/MS	None	4.7	4.7	4.7	4.7	4.7	0	17562000	2711500	6609600	1980800	6259700	0	0	17	1033000	159500	388800	116520	368220	0	0	0	0	0	0	0	0	0	1	0	1	1	0	3		MDDREDLVYQAK				189	2267	TRUE	2313	11951;11952;11953;11954;11955	8631;8632;8633	8632			-1;-1;-1;-1	;;;
P07910;G3V2H6;G3V4M8;G3V5X6;G3V3K6;G3V251;B4DSU6;G3V555;G3V575;G3V576;G3V4W0;B4DY08;G3V4C1;G3V2Q1	P07910;G3V2H6;G3V4M8;G3V5X6;G3V3K6;G3V251;B4DSU6;G3V555;G3V575;G3V576;G3V4W0;B4DY08;G3V4C1;G3V2Q1	1;1;1;1;1;1;1;1;1;1;1;1;1;1	1;1;1;1;1;1;1;1;1;1;1;1;1;1	1;1;1;1;1;1;1;1;1;1;1;1;1;1	Heterogeneous nuclear ribonucleoproteins C1/C2	HNRNPC	sp|P07910|HNRPC_HUMAN Heterogeneous nuclear ribonucleoproteins C1/C2 OS=Homo sapiens OX=9606 GN=HNRNPC PE=1 SV=4;tr|G3V2H6|G3V2H6_HUMAN Heterogeneous nuclear ribonucleoprotein C (Fragment) OS=Homo sapiens OX=9606 GN=HNRNPC PE=1 SV=1;tr|G3V4M8|G3V4M8_HUMAN	14	1	1	1	1	1	1	1	1	1	1	1	1	1	1	1	1	1	1	1	1	1	3.6	3.6	3.6	33.67	306	306;54;66;117;121;126;147;175;187;231;262;288;292;305	0	96438	By MS/MS	By MS/MS	By MS/MS	By MS/MS	By matching	By matching	3.6	3.6	3.6	3.6	3.6	3.6	67046000	4574000	11487000	5346200	13178000	13550000	18912000	17	3943900	269060	675690	314480	775150	797040	1112500	0	0	0	0	0	0	1	0	1	2	0	0	4		ASNVTNKTDPR				190	409	TRUE	419	2106;2107;2108;2109;2110;2111	1576;1577;1578;1579	1579			-1;-1;-1;-1;-1;-1;-1;-1;-1;-1;-1;-1;-1;-1	;;;;;;;;;;;;;
B4E2M5	B4E2M5	1	1	1	Ankyrin repeat domain-containing protein 66	ANKRD66	sp|B4E2M5|ANR66_HUMAN Ankyrin repeat domain-containing protein 66 OS=Homo sapiens OX=9606 GN=ANKRD66 PE=1 SV=3	1	1	1	1	1	1	1	1	1	1	1	1	1	1	1	1	1	1	1	1	1	1	4.1	4.1	4.1	22026	196	196	0	79809	By MS/MS	By MS/MS	By MS/MS	By MS/MS	By MS/MS	By MS/MS	4.1	4.1	4.1	4.1	4.1	4.1	592140000	67176000	120370000	118980000	232940000	52679000	0	14	42296000	4798300	8597700	8498300	16639000	3762800	0	0	0	0	0	0	0	0	1	0	1	0	1	3		LLIEYGAR				191	2024	TRUE	2070	10802;10803;10804;10805;10806;10807	7854;7855;7856	7856			-1
O43759;B5MCD7;A2A283;F8WCE4	O43759;B5MCD7;A2A283;F8WCE4	3;3;2;2	3;3;2;2	3;3;2;2	Synaptogyrin-1	SYNGR1	sp|O43759|SNG1_HUMAN Synaptogyrin-1 OS=Homo sapiens OX=9606 GN=SYNGR1 PE=1 SV=2;tr|B5MCD7|B5MCD7_HUMAN Synaptogyrin 1 OS=Homo sapiens OX=9606 GN=SYNGR1 PE=1 SV=1;tr|A2A283|A2A283_HUMAN Synaptogyrin 1 OS=Homo sapiens OX=9606 GN=SYNGR1 PE=1 SV=1;tr|F8WCE4|F8	4	3	3	3	0	3	0	3	0	3	0	3	0	3	0	3	0	3	0	3	0	3	14.6	14.6	14.6	25455	233	233;169;118;144	0	17994	None	By MS/MS	None	By MS/MS	None	By MS/MS	0	14.6	0	14.6	0	14.6	90049000	0	38034000	0	27876000	0	24138000	5	18010000	0	7606800	0	5575200	0	4827700	0	20064000	0	4792700	0	5693300	0	4	0	2	0	3	9		AGGAFDPYTLVR;DNPLNEGTDAAR;MEGGAYGAGK				192	148;602;2286	True;True;True	148;617;2331	743;744;745;3102;3103;3104;12028;12029;12030	540;541;2289;2290;8686;8687;8688;8689;8690	541;2289;8689			-1;-1;-1;-1	;;;
P62826;B5MDF5;J3KQE5;F5H018;H0YFC6;B4DV51;A0A087X0W0	P62826;B5MDF5;J3KQE5;F5H018	7;7;6;4;3;3;1	7;7;6;4;3;3;1	7;7;6;4;3;3;1	GTP-binding nuclear protein Ran	RAN	sp|P62826|RAN_HUMAN GTP-binding nuclear protein Ran OS=Homo sapiens OX=9606 GN=RAN PE=1 SV=3;tr|B5MDF5|B5MDF5_HUMAN GTP-binding nuclear protein Ran OS=Homo sapiens OX=9606 GN=RAN PE=1 SV=1;tr|J3KQE5|J3KQE5_HUMAN GTP-binding nuclear protein Ran (Fragment) O	7	7	7	7	5	7	6	7	7	7	5	7	6	7	7	7	5	7	6	7	7	7	28.7	28.7	28.7	24423	216	216;233;234;198;103;128;53	0	52429	By MS/MS	By MS/MS	By MS/MS	By MS/MS	By MS/MS	By MS/MS	19.9	28.7	28.7	28.7	28.7	28.7	486700000	40376000	126290000	32736000	72618000	122110000	92568000	11	21305000	1556800	6706900	708420	3359100	4812600	4160900	14514000	43868000	5008100	9881300	15621000	19706000	2	6	3	5	6	6	28		AAQGEPQVQFK;HLTGEFEK;KKNLQYYDISAK;LVLVGDGGTGK;LVLVGDGGTGKTTFVKR;NLQYYDISAK;SNYNFEKPFLWLAR				193	53;1303;1750;2224;2225;2539;3155	True;True;True;True;True;True;True	53;1324;1789;2272;2273;2596;3215	299;300;301;302;303;6825;6826;6827;6828;6829;9340;9341;9342;9343;9344;9345;11773;11774;11775;11776;11777;11778;11779;11780;11781;11782;11783;11784;13430;13431;13432;13433;13434;13435;16437;16438;16439;16440;16441;16442	222;223;224;225;226;227;4964;6867;6868;6869;8501;8502;8503;8504;8505;8506;8507;8508;8509;8510;8511;9678;9679;11840;11841;11842;11843;11844;11845	226;4964;6867;8507;8510;9678;11845			-1;-1;-1;-1;-1;-1;-1	;;;;;;
O15260;Q5T8U5;B7Z1G8	O15260;Q5T8U5;B7Z1G8	1;1;1	1;1;1	1;1;1	Surfeit locus protein 4	SURF4	sp|O15260|SURF4_HUMAN Surfeit locus protein 4 OS=Homo sapiens OX=9606 GN=SURF4 PE=1 SV=3;tr|Q5T8U5|Q5T8U5_HUMAN Surfeit locus protein 4 OS=Homo sapiens OX=9606 GN=SURF4 PE=1 SV=1;tr|B7Z1G8|B7Z1G8_HUMAN Surfeit locus protein 4 OS=Homo sapiens OX=9606 GN=SUR	3	1	1	1	1	1	0	1	1	1	1	1	0	1	1	1	1	1	0	1	1	1	3.7	3.7	3.7	30394	269	269;186;226	0.0069638	60856	By MS/MS	By MS/MS	None	By MS/MS	By MS/MS	By MS/MS	3.7	3.7	0	3.7	3.7	3.7	125120000	7283100	60297000	0	17127000	7835300	32583000	11	11375000	662100	5481500	0	1557000	712300	2962100	0	0	0	0	0	0	0	1	0	1	0	0	2		SMFAGVPTMR				194	3147	TRUE	3207	16399;16400;16401;16402;16403	11816;11817	11816			-1;-1;-1	;;
F5H7S3;H7BYY1;B7Z596;H0YKJ4;H0YK48;A0A494BZZ2;H0YL42;H0YN06	F5H7S3;H7BYY1;B7Z596;H0YKJ4;H0YK48;A0A494BZZ2	11;11;11;10;10;10;4;3	6;6;6;5;5;5;2;3	4;4;4;4;4;4;0;3	Tropomyosin alpha-1 chain	TPM1	tr|F5H7S3|F5H7S3_HUMAN Tropomyosin alpha-1 chain OS=Homo sapiens OX=9606 GN=TPM1 PE=1 SV=2;tr|H7BYY1|H7BYY1_HUMAN Tropomyosin alpha-1 chain OS=Homo sapiens OX=9606 GN=TPM1 PE=1 SV=1;tr|B7Z596|B7Z596_HUMAN Tropomyosin alpha-1 chain OS=Homo sapiens OX=9606 G	8	11	6	4	2	11	1	1	1	2	0	6	0	0	0	0	0	4	0	0	0	0	45.3	26.1	16.7	28524	245	245;248;275;248;248;251;158;49	0	159.17	By matching	By MS/MS	By matching	By matching	By matching	By matching	13.9	45.3	5.7	5.7	5.7	6.1	87068000	0	87068000	0	0	0	0	14	1621600	0	1621600	0	0	0	0	0	0	0	0	0	0	0	7	0	0	0	0	7		AGSSSLEAVR;AQKDEEKMEIQEIQLK;EAETRAEFAER;ETAEADVASLNRR;IMDQTLK;IQLVEEELDRAQER;LATALQKLEEAEKAADESER;LKEAETRAEFAER;RIQLVEEELDRAQER;SLQEQADAAEER;SLQEQADAAEERAGTLQR				195	172;355;651;792;1520;1566;1877;1983;2850;3127;3128	True;True;False;True;True;False;False;False;False;True;True	172;364;666;808;1554;1602;1917;2029;2910;3187;3188	837;1823;1824;3354;4050;8060;8316;8317;8318;8319;8320;8321;8322;9964;9965;10624;10625;14840;14841;14842;16290;16291	596;1367;1368;2466;2912;5875;6086;6087;6088;6089;6090;7254;7710;7711;10649;10650;11722;11723;11724	596;1368;2466;2912;5875;6087;7254;7711;10650;11722;11724			-1;-1;-1;-1;-1;-1;-1;-1	;;;;;;;
B7Z613	B7Z613	2	2	2		GPM6B	tr|B7Z613|B7Z613_HUMAN Glycoprotein M6B OS=Homo sapiens OX=9606 GN=GPM6B PE=1 SV=1	1	2	2	2	0	2	0	2	0	2	0	2	0	2	0	2	0	2	0	2	0	2	7	7	7	33272	302	302	0	28046	None	By MS/MS	None	By MS/MS	None	By MS/MS	0	7	0	7	0	7	48204000	0	22089000	0	9830000	0	16285000	9	1652300	0	995620	0	1092200	0	656650	0	16244000	0	0	0	6505900	0	2	0	2	0	2	6		AKEEQELQDIQSR;MQAYQDIK				196	216;2378	True;True	217;2426	1083;1084;1085;12541;12542;12543	769;770;771;9016;9017;9018	769;9017			-1
Q86UP2;H0YJP2;B7Z6P3;G3V4Y7	Q86UP2;H0YJP2;B7Z6P3;G3V4Y7	2;2;2;2	2;2;2;2	2;2;2;2	Kinectin	KTN1	sp|Q86UP2|KTN1_HUMAN Kinectin OS=Homo sapiens OX=9606 GN=KTN1 PE=1 SV=1;tr|H0YJP2|H0YJP2_HUMAN Kinectin 1 (Fragment) OS=Homo sapiens OX=9606 GN=KTN1 PE=1 SV=1;tr|B7Z6P3|B7Z6P3_HUMAN Kinectin 1 OS=Homo sapiens OX=9606 GN=KTN1 PE=1 SV=1;tr|G3V4Y7|G3V4Y7_HUMA	4	2	2	2	1	2	0	0	1	2	1	2	0	0	1	2	1	2	0	0	1	2	2	2	2	156.27	1357	1357;138;334;595	0	12179	By matching	By MS/MS	None	None	By MS/MS	By MS/MS	0.8	2	0	0	0.8	2	17366000	844450	8726700	0	0	1451400	6343900	83	120030	10174	63570	0	0	17486	28797	0	6429300	0	0	0	2569600	0	3	0	0	0	1	4		AQQSLELIQSK;EREHLEMELEKAEMER				197	365;768	True;True	374;784	1865;1866;1867;1868;3912;3913	1404;2826;2827;2828	1404;2827			-1;-1;-1;-1	;;;
P60660;F8W1R7;J3KND3;G8JLA2;G3V1V0;B7Z6Z4;F8VPF3;P14649;F8W1I5;A0A8Q3SIC5;F8VZU9;G3V1Y7;F8W180;F8VXL3;H0YI43;A0A8Q3SI90	P60660;F8W1R7;J3KND3;G8JLA2;G3V1V0;B7Z6Z4;F8VPF3	9;9;9;9;9;9;8;3;3;3;2;2;2;1;1;1	9;9;9;9;9;9;8;3;3;3;2;2;2;1;1;1	9;9;9;9;9;9;8;3;3;3;2;2;2;1;1;1	Myosin light polypeptide 6	MYL6	sp|P60660|MYL6_HUMAN Myosin light polypeptide 6 OS=Homo sapiens OX=9606 GN=MYL6 PE=1 SV=2;tr|F8W1R7|F8W1R7_HUMAN Myosin light chain 6 OS=Homo sapiens OX=9606 GN=MYL6 PE=1 SV=1;tr|J3KND3|J3KND3_HUMAN Myosin light chain 6 OS=Homo sapiens OX=9606 GN=MYL6 PE=1	16	9	9	9	0	9	0	0	0	1	0	9	0	0	0	1	0	9	0	0	0	1	54.3	54.3	54.3	16.93	151	151;145;152;152;161;238;130;208;175;217;103;115;196;47;83;105	0	274.02	None	By MS/MS	None	None	None	By matching	0	54.3	0	0	0	9.9	610860000	0	609410000	0	0	0	1453800	10	26320000	0	26320000	0	0	0	145380	0	0	0	0	0	0	0	13	0	0	0	0	13		ALGQNPTNAEVLK;ALGQNPTNAEVLKVLGNPK;ALGQNPTNAEVLKVLGNPKSDEMNVK;HVLVTLGEK;ILYSQCGDVMR;NKDQGTYEDYVEGLR;SDEMNVKVLDFEHFLPMLQTVAK;TGDGKILYSQCGDVMR;VLGNPKSDEMNVK				198	264;265;266;1344;1517;2495;2954;3368;3767	True;True;True;True;True;True;True;True;True	265;266;267;1371;1551;2552;3014;3428;3836	1311;1312;1313;1314;7098;8042;13201;13202;13203;15392;17481;19562;19563	929;930;931;932;5153;5154;5862;9498;9499;11047;12590;14061;14062	929;930;931;5153;5862;9498;11047;12590;14061			-1;-1;-1;-1;-1;-1;-1;-1;-1;-1;-1;-1;-1;-1;-1;-1	;;;;;;;;;;;;;;;
Q9ULP0;H3BPQ3;B7Z9X4;H3BQJ4	Q9ULP0;H3BPQ3;B7Z9X4;H3BQJ4	1;1;1;1	1;1;1;1	1;1;1;1	Protein NDRG4	NDRG4	sp|Q9ULP0|NDRG4_HUMAN Protein NDRG4 OS=Homo sapiens OX=9606 GN=NDRG4 PE=1 SV=2;tr|H3BPQ3|H3BPQ3_HUMAN NDRG family member 4 (Fragment) OS=Homo sapiens OX=9606 GN=NDRG4 PE=1 SV=1;tr|B7Z9X4|B7Z9X4_HUMAN NDRG family member 4 OS=Homo sapiens OX=9606 GN=NDRG4 PE	4	1	1	1	1	0	0	0	0	1	1	0	0	0	0	1	1	0	0	0	0	1	4	4	4	38458	352	352;154;284;327	0.0029499	63805	By matching	None	None	None	None	By MS/MS	4	0	0	0	0	4	8049300	2169600	0	0	0	0	5879700	15	536620	144640	0	0	0	0	391980	0	0	0	0	0	0	0	0	0	0	0	1	1		DLDINRPGTVPNAK				199	579	TRUE	593	2963;2964	2194	2194			-1;-1;-1;-1	;;;
P0CG08;B7ZAQ6	P0CG08;B7ZAQ6	1;1	1;1	1;1	Golgi pH regulator B;Golgi pH regulator A	GPR89B;GPR89A	sp|P0CG08|GPHRB_HUMAN Golgi pH regulator B OS=Homo sapiens OX=9606 GN=GPR89B PE=1 SV=1;sp|B7ZAQ6|GPHRA_HUMAN Golgi pH regulator A OS=Homo sapiens OX=9606 GN=GPR89A PE=1 SV=2	2	1	1	1	0	0	0	1	0	1	0	0	0	1	0	1	0	0	0	1	0	1	5.9	5.9	5.9	52916	455	455;455	0.0030349	64924	None	None	None	By MS/MS	None	By MS/MS	0	0	0	5.9	0	5.9	4518000	0	0	0	2033000	0	2485000	21	215140	0	0	0	96810	0	118330	0	0	0	0	0	0	0	0	0	0	0	1	1		SVTTSASGSENLTLIQQEVDALEELSR				200	3282	TRUE	3342	17093;17094	12311	12311			-1;-1	;
P48643;E7ENZ3;B7ZAR1;E9PCA1	P48643;E7ENZ3;B7ZAR1;E9PCA1	4;4;4;4	4;4;4;4	4;4;4;4	T-complex protein 1 subunit epsilon	CCT5	sp|P48643|TCPE_HUMAN T-complex protein 1 subunit epsilon OS=Homo sapiens OX=9606 GN=CCT5 PE=1 SV=1;tr|E7ENZ3|E7ENZ3_HUMAN Chaperonin containing TCP1 subunit 5 OS=Homo sapiens OX=9606 GN=CCT5 PE=1 SV=1;tr|B7ZAR1|B7ZAR1_HUMAN T-complex protein 1 subunit epsi	4	4	4	4	2	3	1	1	3	3	2	3	1	1	3	3	2	3	1	1	3	3	15.5	15.5	15.5	59.67	541	541;486;503;520	0	22971	By MS/MS	By MS/MS	By matching	By MS/MS	By MS/MS	By MS/MS	7.9	10.4	2.2	2.2	10.4	10.4	63658000	6161100	11628000	4128600	5294200	18214000	18232000	33	1791000	48703	352360	125110	160430	551930	552490	0	8024600	0	0	3435800	6575700	1	1	0	0	2	1	5		AFADALEVIPMALSENSGMNPIQTMTEVR;DVDFELIKVEGK;GVIVDKDFSHPQMPK;VAIEHLDKISDSVLVDIKDTEPLIQTAK				201	119;632;1208;3630	True;True;True;True	119;647;1228;3699	595;596;597;3276;3277;3278;3279;3280;6284;6285;6286;6287;18854	430;2408;2409;4578;13569	430;2408;4578;13569			-1;-1;-1;-1	;;;
Q16891;B9A067;C9J406;H7C463;D6RAW4	Q16891;B9A067;C9J406;H7C463	18;18;16;14;3	18;18;16;14;3	18;18;16;14;3	MICOS complex subunit MIC60	IMMT	sp|Q16891|MIC60_HUMAN MICOS complex subunit MIC60 OS=Homo sapiens OX=9606 GN=IMMT PE=1 SV=1;tr|B9A067|B9A067_HUMAN MICOS complex subunit MIC60 OS=Homo sapiens OX=9606 GN=IMMT PE=1 SV=2;tr|C9J406|C9J406_HUMAN MICOS complex subunit MIC60 OS=Homo sapiens OX=9	5	18	18	18	11	17	6	12	12	13	11	17	6	12	12	13	11	17	6	12	12	13	34.3	34.3	34.3	83677	758	758;711;659;613;147	0	188.93	By MS/MS	By MS/MS	By MS/MS	By MS/MS	By MS/MS	By MS/MS	21.9	33.1	8.8	21.8	21.6	25.9	742470000	38955000	293330000	27720000	142900000	83446000	156120000	44	2009500	130900	657250	54904	419720	186650	560070	6455600	45944000	3452600	13847000	7262200	19698000	3	19	2	9	8	15	56		AAMDNSEIAGEKK;DDFKRELDSITPEVLPGWK;ERPPEEVAAR;FVNQLKGESR;GMSVSDLADKLSTDDLNSLIAHAHRR;GVYSEETLR;GVYSEETLRAR;ISSVSEVMKESKQPASQLQK;KAHQLWLSVEALK;LAQQEKQEQVKIESLAK;LRGIEQAVQSHAVAEEEAR;QAAAHTDHLRDVLR;QHITLALEK;RAFDSAVAK;RLSQEQVDNFTLDINTAYAR;TIPYSDKLFEMVLGPAAYNVPLPK;VVSQYHELVVQAR;YSTSGSSGLTTGK				202	45;541;779;952;1115;1216;1217;1613;1682;1869;2141;2634;2684;2814;2869;3417;3918;4057	True;True;True;True;True;True;True;True;True;True;True;True;True;True;True;True;True;True	45;554;795;969;1135;1237;1238;1652;1721;1909;2189;2693;2744;2874;2929;3477;3991;4130	258;259;260;261;262;263;264;265;266;267;268;2765;2766;2767;2768;3964;3965;3966;3967;3968;4884;4885;4886;4887;5814;5815;5816;6335;6336;6337;6338;6339;6340;6341;6342;6343;6344;6345;8579;8580;8581;8582;8583;8584;8585;8586;8587;8588;8589;8590;9013;9014;9015;9922;9923;9924;9925;9926;9927;9928;9929;11365;11366;13920;13921;14135;14136;14690;14941;14942;14943;17729;17730;17731;17732;20355;20356;20357;20358;20359;20360;21054;21055;21056;21057	199;200;201;202;203;2050;2051;2052;2850;2851;2852;2853;2854;2855;2856;3513;3514;3515;4217;4218;4608;4609;4610;4611;4612;4613;6296;6297;6623;6624;6625;7216;7217;7218;7219;7220;7221;7222;7223;8234;10036;10037;10184;10546;10717;10718;12783;12784;12785;12786;14594;14595;14596;14597;14598;14599;15022;15023;15024	203;2050;2851;3514;4217;4609;4612;6296;6624;7216;8234;10036;10184;10546;10717;12783;14597;15023			-1;-1;-1;-1;-1	;;;;
P19022;C9J126;A0A6Q8PHJ8;A0A6Q8PG20;C9JMH2;A0A6Q8PF58	P19022;C9J126;A0A6Q8PHJ8;A0A6Q8PG20;C9JMH2;A0A6Q8PF58	4;4;3;2;2;2	4;4;3;2;2;2	4;4;3;2;2;2	Cadherin-2	CDH2	sp|P19022|CADH2_HUMAN Cadherin-2 OS=Homo sapiens OX=9606 GN=CDH2 PE=1 SV=4;tr|C9J126|C9J126_HUMAN Cadherin-2 OS=Homo sapiens OX=9606 GN=CDH2 PE=1 SV=2;tr|A0A6Q8PHJ8|A0A6Q8PHJ8_HUMAN Cadherin-2 (Fragment) OS=Homo sapiens OX=9606 GN=CDH2 PE=1 SV=1;tr|A0A6Q8P	6	4	4	4	0	4	0	2	0	1	0	4	0	2	0	1	0	4	0	2	0	1	8.1	8.1	8.1	99808	906	906;821;394;161;691;733	0	34.87	None	By MS/MS	None	By MS/MS	None	By MS/MS	0	8.1	0	4.5	0	2.9	67839000	0	41689000	0	14437000	0	11714000	37	1241800	0	675640	0	249620	0	316590	0	21756000	0	4922900	0	0	0	5	0	2	0	1	8		FAIQTDPNSNDGLVTVVKPIDFETNR;IIRQEEGLHAGTMLTTFTAQDPDRYMQQNIR;MDERPIHAEPQYPVR;RMDERPIHAEPQYPVR				203	830;1446;2270;2871	True;True;True;True	846;1473;2316;2931	4240;4241;4242;7569;11969;11970;11971;14945	3056;3057;3058;5517;8643;8644;8645;10720	3058;5517;8644;10720			-1;-1;-1;-1;-1;-1	;;;;;
O43324;D6RBD7;C9J1V9	O43324;D6RBD7;C9J1V9	1;1;1	1;1;1	1;1;1	Eukaryotic translation elongation factor 1 epsilon-1	EEF1E1;EEF1E1-BLOC1S5	sp|O43324|MCA3_HUMAN Eukaryotic translation elongation factor 1 epsilon-1 OS=Homo sapiens OX=9606 GN=EEF1E1 PE=1 SV=1;tr|D6RBD7|D6RBD7_HUMAN Eukaryotic translation elongation factor 1 epsilon 1 OS=Homo sapiens OX=9606 GN=EEF1E1 PE=1 SV=1;tr|C9J1V9|C9J1V9_H	3	1	1	1	1	1	1	1	1	1	1	1	1	1	1	1	1	1	1	1	1	1	6.3	6.3	6.3	19.81	174	174;150;151	0	91292	By MS/MS	By MS/MS	By MS/MS	By MS/MS	By MS/MS	By MS/MS	6.3	6.3	6.3	6.3	6.3	6.3	32372000	4216000	5889900	1395900	7443600	6276200	7150200	12	2697700	351340	490820	116330	620300	523020	595850	0	0	0	0	0	0	1	1	0	1	1	1	5		AAAAELSLLEK				204	5	TRUE	5	18;19;20;21;22;23	15;16;17;18;19	16			-1;-1;-1	;;
O14576;E5RFE1;C9J3E7;E5RJ75	O14576;E5RFE1;C9J3E7;E5RJ75	1;1;1;1	1;1;1;1	1;1;1;1	Cytoplasmic dynein 1 intermediate chain 1	DYNC1I1	sp|O14576|DC1I1_HUMAN Cytoplasmic dynein 1 intermediate chain 1 OS=Homo sapiens OX=9606 GN=DYNC1I1 PE=1 SV=2;tr|E5RFE1|E5RFE1_HUMAN Dynein cytoplasmic 1 intermediate chain 1 (Fragment) OS=Homo sapiens OX=9606 GN=DYNC1I1 PE=1 SV=1;tr|C9J3E7|C9J3E7_HUMAN Dyn	4	1	1	1	1	0	0	1	1	1	1	0	0	1	1	1	1	0	0	1	1	1	1.9	1.9	1.9	72955	645	645;85;116;128	0	68848	By MS/MS	None	None	By MS/MS	By MS/MS	By MS/MS	1.9	0	0	1.9	1.9	1.9	25294000	2084700	0	0	9434300	4880600	8894600	20	1264700	104240	0	0	471710	244030	444730	0	0	0	0	0	0	1	0	0	2	0	1	4		SDKSDLKAELER				205	2957	TRUE	3017	15400;15401;15402;15403	11054;11055;11056;11057	11057			-1;-1;-1;-1	;;;
P61513;C9J4Z3;G5E9R3;M0R0A1;Q6P4E4;E9PEL3;M0R2L6	P61513;C9J4Z3;G5E9R3;M0R0A1;Q6P4E4;E9PEL3;M0R2L6	2;2;1;1;1;1;1	2;2;1;1;1;1;1	2;2;1;1;1;1;1	Large ribosomal subunit protein eL43	RPL37A	sp|P61513|RL37A_HUMAN Large ribosomal subunit protein eL43 OS=Homo sapiens OX=9606 GN=RPL37A PE=1 SV=2;tr|C9J4Z3|C9J4Z3_HUMAN Ribosomal protein L37a OS=Homo sapiens OX=9606 GN=RPL37A PE=1 SV=1;tr|G5E9R3|G5E9R3_HUMAN Ribosomal protein L37a OS=Homo sapiens O	7	2	2	2	2	2	2	1	2	2	2	2	2	1	2	2	2	2	2	1	2	2	29.3	29.3	29.3	10275	92	92;68;58;60;72;75;88	0	15496	By MS/MS	By MS/MS	By MS/MS	By MS/MS	By MS/MS	By MS/MS	29.3	29.3	29.3	9.8	29.3	29.3	126370000	1944500	47366000	6890100	18843000	22412000	28911000	4	4018600	486140	1414600	493190	4710800	953440	671200	0	59028000	3947100	0	6683700	8255800	1	2	0	1	1	2	7		KIEISQHAK;TVAGGAWTYNTTSAVTVK				206	1733;3565	True;True	1772;3634	9267;9268;9269;9270;9271;9272;18556;18557;18558;18559;18560	6808;6809;6810;6811;6812;6813;13372	6811;13372			-1;-1;-1;-1;-1;-1;-1	;;;;;;
Q05682;C9J813;E7EX44;E9PGZ1;C9JEK3;A0A6Q8PGI1;REV__H0YH95;REV__A0AAG2UWJ5;REV__H0YEF9;F8WE61;REV__O75334;REV__E9PJZ7;REV__H0YHK3;REV__Q13136;REV__A0A2R8Y7R9;REV__A0AAG2UWZ2;REV__G3V200;C9JE79	Q05682;C9J813;E7EX44;E9PGZ1	5;5;4;4;2;1;1;1;1;1;1;1;1;1;1;1;1;1	5;5;4;4;2;1;1;1;1;1;1;1;1;1;1;1;1;1	5;5;4;4;2;1;1;1;1;1;1;1;1;1;1;1;1;1	Caldesmon	CALD1	sp|Q05682|CALD1_HUMAN Caldesmon OS=Homo sapiens OX=9606 GN=CALD1 PE=1 SV=3;tr|C9J813|C9J813_HUMAN Caldesmon 1 (Fragment) OS=Homo sapiens OX=9606 GN=CALD1 PE=1 SV=1;tr|E7EX44|E7EX44_HUMAN Caldesmon 1 OS=Homo sapiens OX=9606 GN=CALD1 PE=1 SV=1;tr|E9PGZ1|E9PG	18	5	5	5	0	5	0	0	0	1	0	5	0	0	0	1	0	5	0	0	0	1	9.8	9.8	9.8	93.23	793	793;459;557;536;132;205;284;386;387;85;1257;583;1104;1202;1224;1242;1247;72	0	29477	None	By MS/MS	None	None	None	By MS/MS	0	9.8	0	0	0	0.9	41787000	0	33249000	0	0	0	8537600	27	621330	0	305130	0	0	0	316210	0	0	0	0	0	0	0	5	0	0	0	0	5		ASVDTKEAEGAPQVEAGKR;IAYQRNDDDEEEAARER;IDSRLEQYTSAIEGTK;LQEALER;QKEFDPTITDASLSLPSRR				207	415;1383;1388;2090;2697	True;True;True;True;True	425;1410;1415;2137;2757	2134;7246;7267;11152;11153;14190	1593;5262;5277;8084;10211	1593;5262;5277;8084;10211			-1;-1;-1;-1;-1;-1;-1;-1;-1;-1;-1;-1;-1;-1;-1;-1;-1;-1	;;;;;;;;;;;;;;;;;
Q15382;C9J931	Q15382;C9J931	1;1	1;1	1;1	GTP-binding protein Rheb	RHEB	sp|Q15382|RHEB_HUMAN GTP-binding protein Rheb OS=Homo sapiens OX=9606 GN=RHEB PE=1 SV=1;tr|C9J931|C9J931_HUMAN Ras homolog, mTORC1 binding OS=Homo sapiens OX=9606 GN=RHEB PE=1 SV=1	2	1	1	1	0	1	0	0	1	1	0	1	0	0	1	1	0	1	0	0	1	1	8.7	8.7	8.7	20497	184	184;79	0	84842	None	By MS/MS	None	None	By MS/MS	By MS/MS	0	8.7	0	0	8.7	8.7	18633000	0	7072600	0	0	2508400	9052500	9	2070400	0	785840	0	0	278710	1005800	0	0	0	0	0	0	0	0	0	0	1	1	2		IILEAEKMDGAASQGK				208	1437	TRUE	1464	7523;7524;7525	5486;5487	5486			-1;-1	;
Q9UNL2;C9JA28	Q9UNL2;C9JA28	2;2	2;2	2;2	Translocon-associated protein subunit gamma	SSR3	sp|Q9UNL2|SSRG_HUMAN Translocon-associated protein subunit gamma OS=Homo sapiens OX=9606 GN=SSR3 PE=1 SV=1;tr|C9JA28|C9JA28_HUMAN Translocon-associated protein subunit gamma OS=Homo sapiens OX=9606 GN=SSR3 PE=1 SV=1	2	2	2	2	0	2	0	0	0	2	0	2	0	0	0	2	0	2	0	0	0	2	9.7	9.7	9.7	21.08	185	185;174	0	13429	None	By MS/MS	None	None	None	By MS/MS	0	9.7	0	0	0	9.7	28902000	0	18518000	0	0	0	10383000	5	2010200	0	1187000	0	0	0	823270	0	14591000	0	0	0	4757200	0	2	0	0	0	1	3		GSSKQQSEEDLLLQDFSR;QQSEEDLLLQDFSR				209	1178;2760	True;True	1198;2820	6135;6136;14431;14432	4462;10388;10389	4462;10388			-1;-1	;
Q9C0D9;C9JAG1	Q9C0D9;C9JAG1	1;1	1;1	1;1	Ethanolaminephosphotransferase 1	SELENOI	sp|Q9C0D9|EPT1_HUMAN Ethanolaminephosphotransferase 1 OS=Homo sapiens OX=9606 GN=SELENOI PE=1 SV=3;tr|C9JAG1|C9JAG1_HUMAN Selenoprotein I (Fragment) OS=Homo sapiens OX=9606 GN=SELENOI PE=1 SV=1	2	1	1	1	0	1	0	0	0	0	0	1	0	0	0	0	0	1	0	0	0	0	4.5	4.5	4.5	45228	397	397;180	0.0095238	60088	None	By MS/MS	None	None	None	None	0	4.5	0	0	0	0	2492900	0	2492900	0	0	0	0	8	311610	0	311610	0	0	0	0	0	0	0	0	0	0	0	1	0	0	0	0	1		AGYEYVSPEQLAGFDKYK				210	177	TRUE	177	855	609	609			-1;-1	;
Q9Y241;C9JAW5;C9JNU6	Q9Y241;C9JAW5;C9JNU6	1;1;1	1;1;1	1;1;1	HIG1 domain family member 1A, mitochondrial;HIG1 domain-containing protein	HIGD1A	sp|Q9Y241|HIG1A_HUMAN HIG1 domain family member 1A, mitochondrial OS=Homo sapiens OX=9606 GN=HIGD1A PE=1 SV=1;tr|C9JAW5|C9JAW5_HUMAN HIG1 domain-containing protein OS=Homo sapiens OX=9606 PE=4 SV=1;tr|C9JNU6|C9JNU6_HUMAN HIG1 hypoxia inducible domain famil	3	1	1	1	0	0	0	0	1	0	0	0	0	0	1	0	0	0	0	0	1	0	22.6	22.6	22.6	10143	93	93;83;96	0.0029283	63331	None	None	None	None	By MS/MS	None	0	0	0	0	22.6	0	8298000	0	0	0	0	8298000	0	4	2074500	0	0	0	0	2074500	0	0	0	0	0	0	0	0	0	0	0	1	0	1		STDTGVSLPSYEEDQGSKLIR				211	3236	TRUE	3296	16861	12169	12169			-1;-1;-1	;;
Q5EB52;C9JRA9;C9JCM6;C9JUD2;C9JWU9;C9JW74	Q5EB52;C9JRA9;C9JCM6;C9JUD2;C9JWU9;C9JW74	2;2;2;2;2;2	2;2;2;2;2;2	2;2;2;2;2;2	Mesoderm-specific transcript homolog protein	MEST	sp|Q5EB52|MEST_HUMAN Mesoderm-specific transcript homolog protein OS=Homo sapiens OX=9606 GN=MEST PE=1 SV=2;tr|C9JRA9|C9JRA9_HUMAN Mesoderm specific transcript (Fragment) OS=Homo sapiens OX=9606 GN=MEST PE=1 SV=1;tr|C9JCM6|C9JCM6_HUMAN Mesoderm specific tr	6	2	2	2	2	1	1	1	2	2	2	1	1	1	2	2	2	1	1	1	2	2	6	6	6	38.83	335	335;160;169;188;213;325	0	56639	By MS/MS	By matching	By MS/MS	By MS/MS	By MS/MS	By MS/MS	6	6	5.7	5.7	6	6	98277000	13970000	3270500	6552300	15111000	15961000	43412000	11	7784400	1077000	297320	595660	1373700	1270400	3467500	9868900	0	0	0	6682100	26886000	1	0	1	0	1	1	4		INLLSHDYGDIVAQELLYR;RINLLSHDYGDIVAQELLYR				212	1544;2848	True;True	1580;2908	8191;8192;8193;8194;8195;14833;14834;14835;14836	5967;5968;5969;10646	5969;10646			-1;-1;-1;-1;-1;-1	;;;;;
P62829;C9JD32;J3KT29;J3QQT9;J3KTJ3;B9ZVP7	P62829;C9JD32;J3KT29;J3QQT9;J3KTJ3;B9ZVP7	2;2;2;1;1;1	2;2;2;1;1;1	2;2;2;1;1;1	Large ribosomal subunit protein uL14	RPL23	sp|P62829|RL23_HUMAN Large ribosomal subunit protein uL14 OS=Homo sapiens OX=9606 GN=RPL23 PE=1 SV=1;tr|C9JD32|C9JD32_HUMAN Ribosomal protein L23 (Fragment) OS=Homo sapiens OX=9606 GN=RPL23 PE=1 SV=1;tr|J3KT29|J3KT29_HUMAN Large ribosomal subunit protein u	6	2	2	2	2	2	1	2	2	2	2	2	1	2	2	2	2	2	1	2	2	2	20	20	20	14865	140	140;91;122;34;81;114	0	11973	By MS/MS	By MS/MS	By MS/MS	By MS/MS	By MS/MS	By MS/MS	20	20	7.1	20	20	20	105990000	10763000	28309000	4567700	16955000	25530000	19862000	9	11776000	1195900	3145400	507520	1883900	2836700	2206900	7033300	32835000	0	6516500	6815900	9194500	0	2	0	1	1	0	4		KKVHPAVVIR;LNRLPAAGVGDMVMATVK				213	1752;2078	True;True	1791;2125	9347;9348;9349;9350;9351;9352;11088;11089;11090;11091;11092	6871;6872;6873;8051	6873;8051			-1;-1;-1;-1;-1;-1	;;;;;
P25311;C9JEV0	P25311;C9JEV0	2;2	2;2	2;2	Zinc-alpha-2-glycoprotein	AZGP1	sp|P25311|ZA2G_HUMAN Zinc-alpha-2-glycoprotein OS=Homo sapiens OX=9606 GN=AZGP1 PE=1 SV=2;tr|C9JEV0|C9JEV0_HUMAN Alpha-2-glycoprotein 1, zinc-binding OS=Homo sapiens OX=9606 GN=AZGP1 PE=1 SV=1	2	2	2	2	0	2	0	2	1	1	0	2	0	2	1	1	0	2	0	2	1	1	9.4	9.4	9.4	34258	298	298;227	0	11018	None	By MS/MS	None	By MS/MS	By MS/MS	By MS/MS	0	9.4	0	9.4	4	4	37529000	0	9595400	0	15835000	3245300	8853300	18	2084900	0	533080	0	879710	180290	491850	0	8708600	0	5702700	0	0	0	0	0	2	0	1	3		QKWEAEPVYVQR;QVEGMEDWKQDSQLQK				214	2706;2804	True;True	2766;2864	14219;14220;14221;14222;14645;14646	10239;10240;10513	10239;10513			-1;-1	;
Q12846;C9JFM5	Q12846;C9JFM5	1;1	1;1	1;1	Syntaxin-4	STX4	sp|Q12846|STX4_HUMAN Syntaxin-4 OS=Homo sapiens OX=9606 GN=STX4 PE=1 SV=2;tr|C9JFM5|C9JFM5_HUMAN Syntaxin 4 (Fragment) OS=Homo sapiens OX=9606 GN=STX4 PE=1 SV=1	2	1	1	1	0	1	0	0	0	1	0	1	0	0	0	1	0	1	0	0	0	1	6.4	6.4	6.4	34.18	297	297;175	0.0082988	60521	None	By MS/MS	None	None	None	By matching	0	6.4	0	0	0	6.4	6509500	0	3779100	0	0	0	2730500	15	433970	0	251940	0	0	0	182030	0	0	0	0	0	0	0	1	0	0	0	0	1		AIEPQKEEADENYNSVNTR				215	191	TRUE	191	941;942	664	664			-1;-1	;
O95747;C9JIG9	O95747;C9JIG9	1;1	1;1	1;1	Serine/threonine-protein kinase OSR1	OXSR1	sp|O95747|OXSR1_HUMAN Serine/threonine-protein kinase OSR1 OS=Homo sapiens OX=9606 GN=OXSR1 PE=1 SV=1;tr|C9JIG9|C9JIG9_HUMAN Serine/threonine-protein kinase OSR1 OS=Homo sapiens OX=9606 GN=OXSR1 PE=1 SV=1	2	1	1	1	1	1	0	1	1	1	1	1	0	1	1	1	1	1	0	1	1	1	2.1	2.1	2.1	58022	527	527;468	0.0096685	60481	By MS/MS	By matching	None	By matching	By MS/MS	By MS/MS	2.1	2.1	0	2.1	2.1	2.1	7325300	792530	1543200	0	1219300	2108100	1662100	25	293010	31701	61728	0	48773	84325	66483	0	0	0	0	0	0	0	0	0	0	1	0	1		TLQRAPTISER				216	3468	TRUE	3532	18001;18002;18003;18004;18005	12980	12980			-1;-1	;
P62879;C9JZN1;C9JIS1;C9JXA5	P62879;C9JZN1;C9JIS1;C9JXA5	2;2;2;2	2;2;2;2	2;2;2;2	Guanine nucleotide-binding protein G(I)/G(S)/G(T) subunit beta-2	GNB2	sp|P62879|GBB2_HUMAN Guanine nucleotide-binding protein G(I)/G(S)/G(T) subunit beta-2 OS=Homo sapiens OX=9606 GN=GNB2 PE=1 SV=3;tr|C9JZN1|C9JZN1_HUMAN G protein subunit beta 2 (Fragment) OS=Homo sapiens OX=9606 GN=GNB2 PE=1 SV=1;tr|C9JIS1|C9JIS1_HUMAN G pr	4	2	2	2	1	2	0	2	1	2	1	2	0	2	1	2	1	2	0	2	1	2	11.2	11.2	11.2	37331	340	340;152;232;251	0	18.38	By MS/MS	By MS/MS	None	By MS/MS	By MS/MS	By MS/MS	5.3	11.2	0	11.2	5.3	11.2	83467000	4199300	18981000	0	28155000	4523100	27608000	13	6420500	323030	1460100	0	2165800	347930	2123700	0	18535000	0	9630700	0	11915000	0	1	0	3	0	2	6		KACGDSTLTQITAGLDPVGR;SELEQLRQEAEQLRNQIR				217	1673;2968	True;True	1712;3028	8964;8965;8966;15443;15444;15445;15446;15447	6591;6592;6593;6594;11085;11086	6591;11086			-1;-1;-1;-1	;;;
C9JJT5;G3V325;P56134;C9JU26	C9JJT5;G3V325;P56134;C9JU26	4;4;2;2	4;4;2;2	4;4;2;2	ATP synthase subunit f, mitochondrial	ATP5MF-PTCD1;ATP5MF	tr|C9JJT5|C9JJT5_HUMAN ATP synthase subunit f, mitochondrial OS=Homo sapiens OX=9606 GN=ATP5MF-PTCD1 PE=3 SV=2;tr|G3V325|G3V325_HUMAN ATP5MF-PTCD1 readthrough OS=Homo sapiens OX=9606 GN=ATP5MF-PTCD1 PE=1 SV=1;sp|P56134|ATPK_HUMAN ATP synthase subunit f, mi	4	4	4	4	4	4	4	4	4	4	4	4	4	4	4	4	4	4	4	4	4	4	63	63	63	59149	54	54;749;94;98	0	30424	By MS/MS	By MS/MS	By MS/MS	By MS/MS	By MS/MS	By MS/MS	63	63	63	63	63	63	395280000	16556000	107050000	20186000	100920000	25942000	124630000	4	48972000	4138900	10712000	5046500	10433000	6485400	12155000	15393000	66917000	9491900	25748000	11180000	42522000	2	5	4	6	5	6	28		ASVVPVKDK;ASVVPVKDKK;DFSPSGIFGAFQR;LGELPSWILMR				218	420;421;547;1930	True;True;True;True	430;431;560;1974	2156;2157;2158;2159;2160;2161;2162;2163;2164;2165;2166;2167;2168;2169;2170;2783;2784;2785;2786;2787;2788;2789;10338;10339;10340;10341;10342;10343	1608;1609;1610;1611;1612;1613;1614;1615;1616;1617;1618;1619;1620;2065;2066;2067;2068;2069;2070;2071;2072;7521;7522;7523;7524;7525;7526;7527	1609;1619;2070;7524			-1;-1;-1;-1	;;;
Q9NS87;H7C1K7;D6RCT7;C9JKA9	Q9NS87;H7C1K7;D6RCT7;C9JKA9	1;1;1;1	1;1;1;1	1;1;1;1	Kinesin-like protein KIF15	KIF15	sp|Q9NS87|KIF15_HUMAN Kinesin-like protein KIF15 OS=Homo sapiens OX=9606 GN=KIF15 PE=1 SV=1;tr|H7C1K7|H7C1K7_HUMAN Kinesin family member 15 (Fragment) OS=Homo sapiens OX=9606 GN=KIF15 PE=1 SV=1;tr|D6RCT7|D6RCT7_HUMAN Kinesin family member 15 (Fragment) OS=	4	1	1	1	1	1	1	1	1	1	1	1	1	1	1	1	1	1	1	1	1	1	1.4	1.4	1.4	160.16	1388	1388;128;711;1023	1	-2	By MS/MS	By MS/MS	By MS/MS	By MS/MS	By MS/MS	By MS/MS	1.4	1.4	1.4	1.4	1.4	1.4	14613000000	5069900000	1.4922e+16	4.1797e+16	1.824e+16	729290000	1317500000	82	178200000	61828000	18197000	50972000	22244000	8893800	16068000	0	0	0	0	0	0	0	0	1	0	0	0	1		ENETLKSDLNNLMELLEAEK	+			219	754	TRUE	770	3827;3828;3829;3830;3831;3832	2773	2773	6	903	-1;-1;-1;-1	;;;
P08727;C9JM50;CON__P08727	P08727;C9JM50;CON__P08727	5;5;5	1;1;1	1;1;1	Keratin, type I cytoskeletal 19	KRT19	sp|P08727|K1C19_HUMAN Keratin, type I cytoskeletal 19 OS=Homo sapiens OX=9606 GN=KRT19 PE=1 SV=4;tr|C9JM50|C9JM50_HUMAN Keratin, type I cytoskeletal 19 (Fragment) OS=Homo sapiens OX=9606 GN=KRT19 PE=1 SV=1;	3	5	1	1	4	3	3	4	5	4	0	0	0	0	1	0	0	0	0	0	1	0	14.2	4.2	4.2	44105	400	400;196;400	1	-2	By matching	By matching	By matching	By matching	By MS/MS	By matching	10	7.5	7.5	10	14.2	10	6068100	0	0	0	0	6068100	0	31	195740	0	0	0	0	195740	0	0	0	0	0	0	0	0	0	0	0	1	0	1		LASYLDKVR;MSVEADINGLRR;QSSATSSFGGLGGGSVR;TKFETEQALR;VLDELTLAR	+		+	220	1876;2411;2776;3431;3755	False;False;True;False;False	1916;2465;2466;2836;3491;3824	9952;9953;9954;9955;9956;9957;9958;9959;9960;9961;9962;9963;12781;12782;12783;12784;12785;12786;12787;12788;12789;14497;17790;17791;17792;17793;19503;19504;19505;19506;19507;19508	7240;7241;7242;7243;7244;7245;7246;7247;7248;7249;7250;7251;7252;7253;9212;9213;9214;9215;10426;12824;12825;14018;14019;14020;14021;14022	7246;9213;10426;12824;14021	7	177	-1;-1;-1	;;
P25686;C9JRD2;C9JXB9	P25686;C9JRD2;C9JXB9	1;1;1	1;1;1	1;1;1	DnaJ homolog subfamily B member 2	DNAJB2	sp|P25686|DNJB2_HUMAN DnaJ homolog subfamily B member 2 OS=Homo sapiens OX=9606 GN=DNAJB2 PE=1 SV=3;tr|C9JRD2|C9JRD2_HUMAN DnaJ heat shock protein family (Hsp40) member B2 (Fragment) OS=Homo sapiens OX=9606 GN=DNAJB2 PE=1 SV=1;tr|C9JXB9|C9JXB9_HUMAN DnaJ h	3	1	1	1	0	1	0	1	1	1	0	1	0	1	1	1	0	1	0	1	1	1	4	4	4	35.58	324	324;228;244	0.004298	62482	None	By MS/MS	None	By MS/MS	By MS/MS	By MS/MS	0	4	0	4	4	4	195010000	0	40225000	0	44645000	57292000	52850000	15	13001000	0	2681700	0	2976300	3819400	3523300	0	0	0	0	0	0	0	1	0	0	0	1	2		SVSTSTTFVQGRR				221	3279	TRUE	3339	17083;17084;17085;17086	12306;12307	12307			-1;-1;-1	;;
C9JRZ6;Q9NX63;F8WAR4;A0A286YEX5	C9JRZ6;Q9NX63;F8WAR4	6;5;5;2	6;5;5;2	6;5;5;2	MICOS complex subunit MIC19	CHCHD3	tr|C9JRZ6|C9JRZ6_HUMAN Coiled-coil-helix-coiled-coil-helix domain containing 3 OS=Homo sapiens OX=9606 GN=CHCHD3 PE=1 SV=2;sp|Q9NX63|MIC19_HUMAN MICOS complex subunit MIC19 OS=Homo sapiens OX=9606 GN=CHCHD3 PE=1 SV=1;tr|F8WAR4|F8WAR4_HUMAN Coiled-coil-heli	4	6	6	6	3	6	4	5	4	5	3	6	4	5	4	5	3	6	4	5	4	5	30.6	30.6	30.6	26753	232	232;227;241;101	0	49.57	By MS/MS	By MS/MS	By MS/MS	By MS/MS	By MS/MS	By MS/MS	15.9	30.6	20.3	23.7	19.8	23.7	455310000	18826000	174400000	20749000	84896000	58988000	97458000	14	14286000	748390	5082800	450490	2648700	2534600	2821000	5848100	61319000	4496200	10495000	12004000	17883000	2	8	2	4	2	3	21		AAANEQLTR;HLDIEDKAR;KQDAFYKEQLAR;LSENVIDR;VTTEQYQKAAEEVEAK;YSGAYGASVSDEELKRR				222	10;1286;1790;2162;3899;4050	True;True;True;True;True;True	10;1307;1830;2210;3972;4123	43;44;45;46;47;6736;6737;6738;6739;9521;9522;9523;9524;9525;9526;9527;9528;9529;9530;11456;11457;11458;11459;11460;20269;21013;21014;21015;21016;21017;21018;21019;21020	37;38;39;4897;4898;4899;4900;6977;6978;6979;6980;8285;8286;8287;8288;14539;14540;14995;14996;14997;14998	39;4900;6977;8288;14539;14997			-1;-1;-1;-1	;;;
P35998;C9JX88;C9JLS9	P35998;C9JX88;C9JLS9	2;2;1	2;2;1	2;2;1	26S proteasome regulatory subunit 7	PSMC2	sp|P35998|PRS7_HUMAN 26S proteasome regulatory subunit 7 OS=Homo sapiens OX=9606 GN=PSMC2 PE=1 SV=3;tr|C9JX88|C9JX88_HUMAN 26S proteasome regulatory subunit 7 OS=Homo sapiens OX=9606 GN=PSMC2 PE=1 SV=1;tr|C9JLS9|C9JLS9_HUMAN Proteasome 26S subunit, ATPase	3	2	2	2	1	2	1	1	2	2	1	2	1	1	2	2	1	2	1	1	2	2	6.7	6.7	6.7	48633	433	433;430;130	0	13636	By MS/MS	By MS/MS	By MS/MS	By MS/MS	By MS/MS	By MS/MS	3.7	6.7	3	3	6.7	6.7	23023000	1147000	6771700	797240	2564200	4907900	6835100	28	480960	40966	136350	28473	91578	96791	127760	0	4896100	0	0	1330200	1946800	0	2	0	1	1	2	6		FDDGAGGDNEVQR;IINADSEDPKYIINVK				223	844;1439	True;True	860;1466	4307;4308;4309;4310;4311;7530;7531;7532;7533	3101;3102;3103;3104;3105;5490	3101;5490			-1;-1;-1	;;
CON__ENSEMBL:ENSBTAP00000014147	CON__ENSEMBL:ENSBTAP00000014147	1	1	1				1	1	1	1	0	0	0	1	0	0	0	0	0	1	0	0	0	0	0	1	0	0	13.3	13.3	13.3	11756	113	113	0	69216	None	None	None	By MS/MS	None	None	0	0	0	13.3	0	0	0	0	0	0	0	0	0	6	0	0	0	0	0	0	0	0	0	0	0	0	0	0	0	0	1	0	0	1		VLTQPSSVSGSLGQR			+	224	3797	TRUE	3866	19716	14173	14173			-1
CON__ENSEMBL:ENSBTAP00000038253	CON__ENSEMBL:ENSBTAP00000038253	14	3	3				1	14	3	3	10	11	10	12	10	11	1	1	0	1	0	1	1	1	0	1	0	1	18.5	5	5	63165	606	606	0	31742	By MS/MS	By MS/MS	By matching	By MS/MS	By matching	By MS/MS	13.2	14.2	11.7	16	11.7	15.7	120740000	16882000	15433000	0	32850000	0	55571000	32	2036400	527570	482270	0	1026600	0	1736600	0	0	0	0	0	0	1	2	0	1	0	1	5		AQYEEIAQR;DAQNKLNELEDALQK;EQIKSLNNQFASFIDKVR;EREQIKSLNNQFASFIDK;FLEQQNQVLQTK;KYEDEINKR;LALDVEIATYR;LLRDYQELMNTK;NTKVEISELNR;NTKVEISELNRVIQR;SLNNQFASFIDK;SLNNQFASFIDKVR;TLLEGEESR;YEDEINKR			+	225	377;534;760;771;898;1836;1864;2057;2592;2593;3123;3124;3451;3974	False;True;False;False;False;False;False;False;True;True;False;False;False;False	387;546;776;787;914;1876;1904;2103;2104;2649;2650;3183;3184;3513;4047	1955;1956;1957;1958;1959;1960;2737;2738;3865;3866;3867;3868;3869;3870;3871;3872;3873;3874;3875;3876;3927;3928;3929;3930;4581;4582;4583;4584;4585;4586;4587;4588;4589;4590;4591;9756;9757;9758;9759;9760;9761;9762;9763;9764;9765;9766;9767;9905;9906;10974;10975;10976;10977;10978;10979;10980;10981;10982;13696;13697;16262;16263;16264;16265;16266;16267;16268;16269;16270;16271;16272;16273;16274;16275;16276;16277;16278;16279;17895;17896;17897;17898;17899;17900;20649;20650;20651;20652;20653;20654	1472;1473;1474;1475;1476;1477;1478;2025;2026;2027;2794;2795;2796;2797;2798;2799;2800;2801;2802;2803;2804;2834;3295;3296;3297;3298;3299;3300;3301;3302;3303;3304;3305;3306;7115;7116;7117;7118;7119;7120;7121;7210;7211;7979;7980;7981;7982;7983;7984;9877;9878;11701;11702;11703;11704;11705;11706;11707;11708;11709;11710;11711;11712;11713;11714;11715;11716;11717;11718;11719;12901;12902;12903;12904;14758;14759;14760	1478;2027;2800;2834;3302;7118;7210;7981;9877;9878;11704;11710;12903;14760	8	465	-1
CON__P00761	CON__P00761	14	14	14				1	14	14	14	12	12	12	12	13	13	12	12	12	12	13	13	12	12	12	12	13	13	54.5	54.5	54.5	24409	231	231	0	323.31	By MS/MS	By MS/MS	By MS/MS	By MS/MS	By MS/MS	By MS/MS	54.5	54.5	54.5	45.5	54.5	54.5	338440000000	29916000000	50480000000	53696000000	61571000000	46015000000	96758000000	11	17539000000	1.7442e+16	2634600000	3.066e+16	3.2863e+16	2611700000	4.1961e+16	17572000000	27860000000	8922500000	12297000000	9053500000	20058000000	38	41	35	46	32	36	228		APVLSDSSCK;IITHPNFNGNTLDNDIMLIK;IITHPNFNGNTLDNDIMLIKLSSPATLNSR;IITHPNFNGNTLDNDIMLIKLSSPATLNSRVATVSLPR;IQVRLGEHNIDVLEGNEQFINAAK;LGEHNIDVLEGNEQFINAAK;LGEHNIDVLEGNEQFINAAKIITHPNFNGNTLDNDIMLIK;LSSPATLNSR;LSSPATLNSRVATVSLPR;SCAAAGTECLISGWGNTK;SSYPGQITGNMICVGFLEGGK;VATVSLPR;VATVSLPRSCAAAGTECLISGWGNTK;VCNYVNWIQQTIAAN			+	226	341;1452;1453;1454;1571;1927;1928;2181;2182;2949;3230;3643;3644;3650	True;True;True;True;True;True;True;True;True;True;True;True;True;True	350;1480;1481;1482;1483;1484;1607;1971;1972;2229;2230;3009;3290;3712;3713;3719	1761;1762;1763;1764;1765;1766;7601;7602;7603;7604;7605;7606;7607;7608;7609;7610;7611;7612;7613;7614;7615;7616;7617;7618;7619;7620;7621;7622;7623;7624;7625;7626;7627;7628;7629;7630;7631;7632;7633;7634;7635;7636;7637;7638;7639;7640;7641;7642;7643;7644;7645;7646;7647;7648;7649;7650;7651;7652;7653;7654;7655;7656;7657;7658;7659;7660;7661;7662;7663;7664;7665;7666;7667;7668;7669;7670;7671;7672;7673;7674;7675;7676;7677;7678;7679;8348;8349;8350;8351;8352;8353;8354;8355;8356;8357;8358;8359;10283;10284;10285;10286;10287;10288;10289;10290;10291;10292;10293;10294;10295;10296;10297;10298;10299;10300;10301;10302;10303;10304;10305;10306;10307;10308;10309;10310;10311;10312;10313;10314;10315;10316;10317;10318;10319;10320;10321;10322;10323;10324;10325;10326;10327;11546;11547;11548;11549;11550;11551;11552;11553;11554;11555;11556;11557;11558;11559;11560;15360;15361;15362;15363;15364;15365;15366;15367;15368;15369;15370;16828;16829;16830;16831;16832;18939;18940;18941;18942;18943;18944;18945;18946;18947;18948;18949;18950;18951;18952;18953;18954;18955;18956;18957;18958;18959;18960;18961;18990;18991;18992;18993;18994;18995;18996;18997;18998;18999;19000;19001	1326;5540;5541;5542;5543;5544;5545;5546;5547;5548;5549;5550;5551;5552;5553;5554;5555;5556;5557;5558;5559;5560;5561;5562;5563;5564;5565;5566;5567;5568;5569;5570;5571;5572;5573;5574;5575;5576;5577;5578;5579;5580;5581;5582;5583;5584;5585;5586;5587;5588;5589;5590;5591;5592;5593;5594;5595;5596;5597;5598;5599;5600;5601;5602;5603;5604;5605;5606;5607;5608;5609;5610;5611;5612;5613;5614;5615;5616;5617;5618;5619;5620;5621;5622;5623;5624;5625;5626;5627;5628;5629;6114;6115;6116;6117;6118;6119;6120;6121;6122;6123;6124;6125;6126;6127;7463;7464;7465;7466;7467;7468;7469;7470;7471;7472;7473;7474;7475;7476;7477;7478;7479;7480;7481;7482;7483;7484;7485;7486;7487;7488;7489;7490;7491;7492;7493;7494;7495;7496;7497;7498;7499;7500;7501;7502;7503;7504;7505;7506;7507;7508;7509;7510;7511;7512;7513;7514;7515;8353;8354;8355;8356;8357;8358;8359;8360;8361;8362;8363;8364;8365;8366;11020;11021;11022;11023;11024;11025;11026;11027;11028;11029;11030;11031;11032;11033;12147;13626;13627;13628;13629;13630;13631;13632;13633;13634;13635;13636;13637;13638;13639;13640;13641;13642;13643;13644;13645;13646;13647;13648;13649;13650;13651;13652;13653;13654;13655;13679;13680;13681;13682;13683;13684;13685;13686;13687;13688;13689;13690;13691;13692;13693	1326;5568;5622;5629;6124;7468;7512;8353;8366;11027;12147;13627;13653;13692	9	94	-1
CON__P01966	CON__P01966	2	1	1				1	2	1	1	0	1	0	1	2	2	0	0	0	0	1	1	0	0	0	0	1	1	21.8	10.6	10.6	15184	142	142	0.009589	60241	None	By matching	None	By matching	By MS/MS	By MS/MS	0	11.3	0	11.3	21.8	21.8	7954500	0	0	0	0	0	7954500	9	883840	0	0	0	0	0	883840	0	0	0	0	0	0	0	0	0	0	1	1	2		TYFPHFDLSHGSAQVK;VGGHAAEYGAEALER			+	227	3604;3684	False;True	3673;3753	18728;18729;18730;18731;19141;19142	13495;13788;13789	13495;13788			-1
P02533;CON__P02533;CON__Q6IFX2;CON__Q61782;P35900;K7ENV3;A0A3B3IS58;CON__P35900;CON__Q9D312;K7ESE1;K7EMS3	P02533;CON__P02533	29;29;10;4;3;3;3;3;3;2;2	14;14;5;1;0;0;0;0;0;2;1	10;10;2;1;0;0;0;0;0;0;0	Keratin, type I cytoskeletal 14	KRT14	sp|P02533|K1C14_HUMAN Keratin, type I cytoskeletal 14 OS=Homo sapiens OX=9606 GN=KRT14 PE=1 SV=4;	11	29	14	10	18	20	18	25	19	28	9	9	9	13	7	14	6	5	5	9	4	10	58.9	38.8	28.6	51561	472	472;472;452;93;424;48;98;424;431;95;181	0	323.31	By MS/MS	By MS/MS	By MS/MS	By MS/MS	By MS/MS	By MS/MS	39.4	45.8	40	54.2	38.3	58.9	1.7063e+16	60849000	244390000	178790000	405600000	119880000	696800000	29	18488000	1040900	3118300	2325500	3945000	1524800	6533400	17043000	82170000	19037000	40809000	15754000	106790000	4	8	8	14	5	22	61		ALEEANADLEVK;ALEEANADLEVKIRDWYQR;APSTYGGGLSVSSSR;ASLENSLEETKGR;DAEEWFFTKTEELNR;EVATNSELVQSGKSEISELRR;GSCGIGGGIGGGSSR;ILNEMRDQYEK;ILNEMRDQYEKMAEK;ILTATVDNANVLLQIDNAR;IRDWYQR;ISSVLAGGSCR;ISSVLAGGSCRAPSTYGGGLSVSSSR;LAADDFRTKYETELNLR;LASYLDKVR;LEQEIATYRR;LLEGEDAHLSSSQFSSGSQSSR;MSVEADINGLRR;NKILTATVDNANVLLQIDNAR;QFTSSSSMKGSCGIGGGIGGGSSR;QRPAEIKDYSPYFK;TKVMDVHDGKVVSTHEQVLR;TRLEQEIATYR;TRLEQEIATYRR;VLDELTLAR;VMDVHDGKVVSTHEQVLR;VTMQNLNDR;VTMQNLNDRLASYLDK;VTMQNLNDRLASYLDKVR			+	228	249;250;338;403;524;804;1163;1501;1502;1511;1574;1610;1612;1843;1876;1912;2013;2411;2501;2673;2768;3438;3510;3511;3755;3807;3891;3892;3893	False;False;True;False;True;True;False;True;True;True;False;False;True;True;False;False;True;True;True;False;True;True;False;False;False;True;False;False;False	250;251;347;413;536;820;1183;1532;1533;1534;1535;1545;1610;1649;1651;1883;1916;1956;2059;2465;2466;2558;2732;2733;2828;3498;3499;3577;3578;3824;3877;3878;3963;3964;3965;3966	1252;1253;1254;1255;1256;1257;1735;1736;1737;1738;1739;1740;1741;1742;2080;2081;2082;2083;2702;2703;2704;2705;4112;4113;4114;4115;6043;6044;6045;6046;6047;6048;7951;7952;7953;7954;7955;7956;7957;7958;7959;7960;7961;7962;7963;7964;7965;7966;7967;7968;7969;7970;7971;7972;7973;7974;7975;7976;7977;7978;7979;7980;7981;7982;7983;7984;7985;7986;7987;8025;8026;8368;8566;8567;8568;8569;8570;8571;8573;8574;8575;8576;8577;8578;9792;9793;9952;9953;9954;9955;9956;9957;9958;9959;9960;9961;9962;9963;10206;10207;10208;10209;10210;10211;10764;10765;10766;10767;12781;12782;12783;12784;12785;12786;12787;12788;12789;13215;13216;13217;14085;14086;14087;14088;14089;14090;14091;14092;14093;14094;14461;14462;14463;14464;14465;14466;17819;17820;17821;17822;18270;18271;18272;18273;18274;19503;19504;19505;19506;19507;19508;19769;19770;19771;19772;19773;19774;20219;20220;20221;20222;20223;20224;20225;20226;20227;20228;20229;20230;20231;20232;20233;20234;20235;20236;20237;20238;20239;20240;20241;20242;20243;20244;20245;20246;20247	883;884;885;886;887;888;1298;1299;1300;1301;1302;1303;1304;1305;1306;1307;1308;1555;1556;1557;2006;2948;4372;4373;4374;4375;4376;5810;5811;5812;5813;5814;5815;5816;5817;5818;5819;5820;5821;5822;5823;5824;5825;5826;5850;5851;6135;6283;6284;6285;6286;6287;6288;6290;6291;6292;6293;6294;6295;7137;7240;7241;7242;7243;7244;7245;7246;7247;7248;7249;7250;7251;7252;7253;7412;7413;7414;7825;7826;7827;9212;9213;9214;9215;9506;9507;10156;10157;10158;10159;10403;10404;10405;12843;12844;12845;12846;12847;12848;13165;13166;14018;14019;14020;14021;14022;14212;14213;14214;14215;14216;14499;14500;14501;14502;14503;14504;14505;14506;14507;14508;14509;14510;14511;14512;14513;14514;14515;14516;14517;14518;14519;14520;14521;14522;14523;14524;14525	885;888;1305;1556;2006;2948;4375;5817;5822;5850;6135;6287;6295;7137;7246;7414;7827;9213;9507;10159;10404;12848;13165;13166;14021;14216;14499;14504;14522	3;7;10;11;12;13	14;119;212;287;294;453	-1;-1;-1;-1;-1;-1;-1;-1;-1;-1;-1	;;;;;;;;;;
P02538;CON__P02538;O95678;CON__O95678;CON__Q8VED5;CON__P07744;CON__H-INV:HIT000016045;F8VP67	P02538;CON__P02538	37;37;14;14;8;6;2;2	3;3;1;1;1;1;0;0	2;2;0;0;0;0;0;0	Keratin, type II cytoskeletal 6A	KRT6A	sp|P02538|K2C6A_HUMAN Keratin, type II cytoskeletal 6A OS=Homo sapiens OX=9606 GN=KRT6A PE=1 SV=3;	8	37	3	2	18	25	24	28	25	37	1	2	3	2	3	3	1	1	2	1	2	2	50.5	5.7	5.7	60044	564	564;564;551;551;531;525;99;113	0	39702	By MS/MS	By MS/MS	By MS/MS	By MS/MS	By MS/MS	By MS/MS	34	38.5	38.5	45.2	38.8	50.5	526670000	7123800	58126000	69021000	66992000	61476000	263930000	30	12816000	237460	1198900	1876000	1345300	1635400	6523200	0	58684000	16828000	24653000	15902000	120210000	0	2	2	1	3	2	10		ADTLTDEINFLR;AEAESWYQTKYEELQVTAGR;AEEREQIKTLNNK;AIGGGLSSVGGGSSTIK;AIGGGLSSVGGGSSTIKYTTTSSSSR;AQYEEIAQR;ASTSTTIR;EQIKTLNNK;FASFIDKVR;FLEQQNKVLETK;FLEQQNKVLETKWTLLQEQGTK;GFSANSARLPGVSR;GSGGLGGACGGAGFGSR;HGDDLRNTKQEIAEINR;ISIGGGSCAISGGYGSR;LALDVEIATYR;LALDVEIATYRK;NKYEDEINKR;NLDLDSIIAEVK;NLDLDSIIAEVKAQYEEIAQR;QLDSIVGER;QNLEPLFEQYINNLRR;RGFSANSARLPGVSR;RISIGGGSCAISGGYGSR;SGFSSVSVSR;SLYGLGGSKR;SRAEAESWYQTK;SRAEAESWYQTKYEELQVTAGR;SRGSGGLGGACGGAGFGSR;TAAENEFVTLKK;TLNNKFASFIDKVR;TVRQNLEPLFEQYINNLRR;VRAEEREQIK;WTLLQEQGTK;WTLLQEQGTKTVR;YEDEINKR;YEELQVTAGR			+	229	95;99;107;194;195;377;413;761;839;895;896;1012;1168;1258;1601;1864;1865;2512;2514;2515;2712;2746;2832;2852;3002;3141;3183;3184;3188;3306;3460;3592;3846;3953;3954;3974;3981	False;False;False;False;False;False;False;False;False;True;True;False;False;False;False;False;False;False;False;False;False;False;False;False;True;False;False;False;False;False;False;False;False;False;False;False;False	95;99;107;194;195;387;423;777;855;911;912;1032;1188;1279;1640;1904;1905;2569;2571;2572;2772;2806;2892;2912;3062;3201;3243;3244;3248;3366;3524;3661;3917;4026;4027;4047;4054	492;493;494;517;546;547;548;549;956;957;958;959;960;961;962;963;964;965;966;967;1955;1956;1957;1958;1959;1960;2124;2125;2126;2127;2128;3877;3878;3879;3880;4271;4272;4273;4274;4275;4276;4277;4278;4279;4280;4281;4563;4564;4565;4566;4567;4568;4569;4570;5216;5217;6073;6074;6542;8513;8514;8515;8516;8517;8518;8519;8520;8521;8522;9905;9906;9907;9908;9909;13294;13295;13296;13297;13298;13299;13300;13301;13302;13303;13304;13314;13315;13316;13317;13318;13319;13320;13321;13322;13323;13324;13325;13326;13327;13328;13329;13330;14239;14240;14241;14242;14243;14244;14382;14383;14384;14385;14386;14387;14755;14849;15620;15621;15622;15623;15624;15625;16367;16368;16369;16370;16371;16594;16595;16596;16597;16598;16599;16600;16601;16602;16603;16604;16605;16606;16607;16608;16622;16623;16624;16625;16626;16627;17201;17955;17956;17957;17958;17959;17960;17961;17962;17963;17964;17965;17966;18668;18669;18670;18671;19993;19994;19995;19996;19997;19998;20533;20534;20535;20536;20537;20538;20539;20540;20541;20542;20543;20544;20649;20650;20651;20652;20653;20654;20685	355;356;377;396;674;675;676;677;678;679;680;681;682;683;684;685;1472;1473;1474;1475;1476;1477;1478;1586;1587;1588;2805;3078;3079;3080;3285;3286;3287;3288;3289;3290;3765;4408;4409;4748;6243;6244;6245;6246;6247;6248;7210;7211;7212;9568;9569;9570;9571;9572;9573;9585;9586;9587;9588;9589;9590;9591;9592;9593;9594;9595;9596;9597;9598;9599;10248;10249;10250;10359;10360;10361;10362;10363;10598;10655;11232;11233;11234;11235;11793;11794;11795;11961;11962;11963;11964;11965;11966;11967;11968;11969;11970;11971;11980;11981;11982;11983;11984;12392;12945;12946;12947;12948;12949;12950;12951;12952;12953;12954;12955;12956;13455;13456;13457;14367;14697;14698;14699;14700;14701;14702;14703;14758;14759;14760;14786	356;377;396;677;684;1478;1587;2805;3079;3287;3290;3765;4409;4748;6246;7210;7212;9570;9591;9599;10248;10360;10598;10655;11234;11795;11961;11969;11983;12392;12945;13457;14367;14700;14703;14760;14786			-1;-1;-1;-1;-1;-1;-1;-1	;;;;;;;
CON__P02662	CON__P02662	4	4	4				1	4	4	4	4	4	3	3	4	4	4	4	3	3	4	4	4	4	3	3	4	4	17.6	17.6	17.6	22975	199	199	0	41529	By MS/MS	By MS/MS	By MS/MS	By MS/MS	By MS/MS	By MS/MS	17.6	17.6	12.1	12.1	17.6	17.6	472800000	58899000	90721000	54452000	97308000	61804000	109610000	9	26379000	3531300	4542200	3318700	5823600	3284300	5879100	26191000	48819000	10489000	21361000	11301000	31736000	4	2	3	4	3	4	20		FFVAPFPEVFGK;FFVAPFPEVFGKEK;HIQKEDVPSER;YLGYLEQLLR			+	230	856;857;1282;4015	True;True;True;True	872;873;1303;4088	4369;4370;4371;4372;4373;4374;4375;4376;4377;4378;4379;4380;6698;6699;6700;6701;20837;20838;20839;20840;20841;20842	3147;3148;3149;3150;3151;3152;3153;3154;3155;3156;3157;3158;3159;4874;4875;14883;14884;14885;14886;14887;14888	3150;3156;4875;14887			-1
CON__P02666	CON__P02666	2	2	2				1	2	2	2	2	1	2	1	2	1	2	1	2	1	2	1	2	1	2	1	2	1	19.1	19.1	19.1	23583	209	209	0	17896	By MS/MS	By MS/MS	By MS/MS	By MS/MS	By MS/MS	By MS/MS	19.1	6.7	19.1	6.7	19.1	6.7	94466000	39086000	2946200	28191000	2234900	19894000	2113300	6	15744000	6514400	491040	4698500	372490	3315600	352210	24723000	0	16215000	0	15978000	0	0	0	2	0	1	0	3		DMPIQAFLLYQEPVLGPVRGPFPIIV;VLPVPQKAVPYPQR			+	231	597;3786	True;True	612;3855	3067;3068;3069;19660;19661;19662;19663;19664;19665	2263;2264;14138;14139	2263;14138	14	185	-1
CON__P02668	CON__P02668	2	2	2				1	2	2	2	2	2	1	1	2	2	2	2	1	1	2	2	2	2	1	1	2	2	16.6	16.6	16.6	18974	169	169	0	11086	By MS/MS	By MS/MS	By MS/MS	By MS/MS	By MS/MS	By MS/MS	16.6	16.6	10.7	10.7	16.6	16.6	102540000	9679200	31050000	3921900	13808000	9537900	34547000	7	6351300	563680	1590600	560270	1972600	894560	3302400	7218500	19284000	0	0	6400900	15006000	2	0	1	0	1	1	5		SPAQILQWQVLSNTVPAK;YIPIQYVLSR			+	232	3156;4005	True;True	3216;4078	16443;16444;16445;16446;16447;16448;20795;20796;20797;20798	11846;11847;11848;11849;14861	11848;14861			-1
CON__P02769	CON__P02769	38	38	33				1	38	38	33	34	35	32	31	35	37	34	35	32	31	35	37	30	31	27	26	31	32	55.7	55.7	54.5	69293	607	607	0	323.31	By MS/MS	By MS/MS	By MS/MS	By MS/MS	By MS/MS	By MS/MS	46.8	49.4	46.6	52.1	51.9	50.6	11587000000	1223200000	1.8661e+16	1351400000	1.987e+16	1.9787e+16	3.1811e+16	40	108740000	11650000	18697000	13633000	21508000	15641000	27607000	213310000	470660000	118220000	204630000	175940000	447580000	26	37	31	33	45	52	224		AEFVEVTK;AEFVEVTKLVTDLTK;ALKAWSVAR;CCTESLVNR;CCTESLVNRRPCFSALTPDETYVPK;CCTKPESERMPCTEDYLSLILNR;DAFLGSFLYEYSR;DTHKSEIAHR;FGERALKAWSVAR;FKDLGEEHFK;HLVDEPQNLIK;HLVDEPQNLIKQNCDQFEK;HLVDEPQNLIKQNCDQFEKLGEYGFQNALIVR;KQTALVELLK;KVPQVSTPTLVEVSR;KVPQVSTPTLVEVSRSLGK;LCVLHEKTPVSEK;LCVLHEKTPVSEKVTK;LGEYGFQNALIVR;LKECCDKPLLEK;LRCASIQKFGER;LSQKFPKAEFVEVTK;LVNELTEFAK;LVTDLTK;LVTDLTKVHK;MPCTEDYLSLILNR;NYQEAKDAFLGSFLYEYSR;QNCDQFEKLGEYGFQNALIVR;RHPEYAVSVLLR;RHPYFYAPELLYYANK;SHCIAEVEKDAIPENLPPLTADFAEDKDVCK;SLHTLFGDELCK;TCVADESHAGCEK;TPVSEKVTK;VPQVSTPTLVEVSR;YICDNQDTISSK;YLYEIARR;YTRKVPQVSTPTLVEVSR			+	233	108;109;272;508;509;510;526;626;861;881;1305;1306;1307;1795;1832;1833;1888;1889;1931;1984;2136;2178;2226;2236;2237;2370;2616;2743;2842;2843;3047;3116;3328;3505;3833;4001;4024;4063	True;True;True;True;True;True;True;True;True;True;True;True;True;True;True;True;True;True;True;True;True;True;True;True;True;True;True;True;True;True;True;True;True;True;True;True;True;True	108;109;273;519;520;521;522;538;641;877;897;1326;1327;1328;1835;1872;1873;1929;1930;1975;2030;2184;2226;2274;2284;2285;2418;2675;2803;2902;2903;3107;3176;3388;3572;3904;4074;4097;4136	550;551;552;553;554;555;556;557;558;559;560;561;562;563;564;565;566;1335;1336;1337;1338;1339;1340;2633;2634;2635;2636;2637;2638;2639;2640;2641;2642;2643;2644;2645;2646;2647;2648;2649;2650;2651;2652;2653;2654;2707;2708;2709;2710;2711;2712;3215;3216;3217;3218;3219;3220;3221;3222;3223;3224;3225;3226;3227;3228;3229;3230;3231;3232;3233;3234;3235;3236;3237;4400;4401;4402;4403;4404;4493;4494;4495;4496;4497;4498;6835;6836;6837;6838;6839;6840;6841;6842;6843;6844;6845;6846;6847;6848;6849;6850;6851;6852;6853;9544;9545;9546;9547;9548;9549;9550;9551;9552;9553;9554;9555;9718;9719;9720;9721;9722;9723;9724;9725;9726;9727;9728;9729;9730;9731;9732;9733;9734;9735;9736;9737;9738;9739;9740;9741;9742;10021;10022;10023;10024;10025;10026;10027;10028;10029;10030;10031;10032;10033;10034;10344;10345;10346;10347;10348;10349;10350;10351;10352;10353;10354;10355;10626;10627;10628;10629;10630;10631;10632;10633;10634;10635;10636;10637;10638;10639;10640;11343;11344;11345;11346;11347;11348;11349;11350;11351;11352;11524;11525;11526;11527;11528;11529;11530;11531;11532;11533;11534;11535;11785;11786;11787;11788;11789;11790;11834;11835;11836;11837;11838;11839;11840;11841;11842;11843;11844;11845;12498;12499;12500;12501;12502;12503;13829;13830;13831;13832;14366;14367;14368;14369;14370;14371;14790;14791;14792;14793;14794;14795;14796;14797;14798;14799;14800;14801;14802;14803;14804;14805;14806;14807;14808;14809;14810;15837;15838;16219;16220;16221;16222;16223;17306;17307;17308;17309;17310;17311;17312;17313;17314;17315;17316;18241;18242;18243;18244;18245;19926;19927;19928;19929;19930;19931;19932;19933;19934;19935;19936;20775;20776;20777;20778;20779;20780;20883;20884;20885;21087;21088;21089;21090;21091;21092;21093;21094	397;398;399;400;401;402;403;404;405;406;407;408;409;410;411;412;948;949;950;951;952;953;954;955;956;957;1958;1959;1960;1961;1962;1963;1964;1965;1966;1967;1968;1969;1970;2008;2009;2010;2011;2012;2366;2367;2368;2369;2370;2371;2372;2373;2374;2375;2376;2377;2378;2379;2380;2381;2382;2383;2384;2385;3180;3181;3182;3237;3238;3239;3240;3241;3242;4969;4970;4971;4972;4973;4974;4975;4976;4977;4978;4979;4980;6988;6989;6990;6991;6992;6993;6994;6995;6996;6997;6998;6999;7095;7096;7097;7098;7099;7100;7101;7102;7103;7104;7105;7106;7287;7288;7289;7290;7291;7292;7293;7294;7295;7296;7297;7298;7299;7528;7529;7530;7531;7532;7533;7534;7535;7536;7537;7712;7713;7714;7715;7716;7717;7718;7719;7720;7721;7722;7723;7724;8217;8218;8219;8220;8221;8222;8223;8224;8225;8226;8227;8335;8336;8337;8338;8339;8340;8341;8342;8343;8344;8512;8513;8514;8515;8516;8517;8546;8547;8548;8549;8550;8551;8994;9977;9978;9979;10352;10353;10354;10620;10621;10622;10623;10624;10625;10626;10627;10628;10629;10630;10631;11374;11673;11674;11675;12466;12467;12468;12469;12470;12471;13145;14323;14324;14325;14326;14327;14328;14329;14851;14852;14853;14854;14855;14856;14916;14917;14918;15035;15036;15037;15038;15039;15040;15041;15042	400;409;956;1958;1962;1967;2008;2380;3182;3242;4977;4979;4980;6990;7099;7105;7288;7297;7530;7717;8225;8342;8515;8547;8550;8994;9978;10353;10620;10631;11374;11674;12470;13145;14326;14855;14918;15040	15	469	-1
CON__P04259	CON__P04259	37	3	1				1	37	3	1	18	25	22	27	26	37	0	1	1	1	2	3	0	1	1	1	1	1	49.5	6.2	1.6	59998	564	564	0	129.47	By matching	By MS/MS	By MS/MS	By MS/MS	By MS/MS	By MS/MS	31.6	35.5	35.5	39.7	40.4	49.5	179220000	0	4685500	7024100	5706500	12473000	149330000	30	3592300	0	156180	234140	190220	232050	2779700	0	0	0	0	3281200	43823000	0	0	0	0	2	3	5		ADTLTDEINFLR;AEAESWYQTKYEELQVTAGR;AEEREQIKTLNNK;AQYEEIAQR;ASTSTTIR;ATGGGLSSVGGGSSTIK;ATGGGLSSVGGGSSTIKYTTTSSSSR;EQIKTLNNK;FASFIDKVR;FLEQQNKVLDTK;FLEQQNKVLDTKWTLLQEQGTK;GSGGLGGACGGAGFGSR;HGDDLRNTKQEIAEINR;ISIGGGSCAISGGYGSR;LALDVEIATYR;LALDVEIATYRK;NKYEDEINKR;NLDLDSIIAEVK;NLDLDSIIAEVKAQYEEIAQR;QLDSIVGER;QNLEPLFEQYINNLRR;RGFSASSAR;RISIGGGSCAISGGYGSR;SGFSSISVSR;SLYGLGGSKR;SRAEAESWYQTK;SRAEAESWYQTKYEELQVTAGR;SRGSGGLGGACGGAGFGSR;TAAENEFVTLKK;TLNNKFASFIDKVR;TVRQNLEPLFEQYINNLRR;VLDTKWTLLQEQGTK;VRAEEREQIK;WTLLQEQGTK;WTLLQEQGTKTVR;YEDEINKR;YEELQVTAGR			+	234	95;99;107;377;413;429;430;761;839;893;894;1168;1258;1601;1864;1865;2512;2514;2515;2712;2746;2833;2852;3001;3141;3183;3184;3188;3306;3460;3592;3759;3846;3953;3954;3974;3981	False;False;False;False;False;True;True;False;False;False;False;False;False;False;False;False;False;False;False;False;False;True;False;False;False;False;False;False;False;False;False;False;False;False;False;False;False	95;99;107;387;423;439;440;777;855;909;910;1188;1279;1640;1904;1905;2569;2571;2572;2772;2806;2893;2912;3061;3201;3243;3244;3248;3366;3524;3661;3828;3917;4026;4027;4047;4054	492;493;494;517;546;547;548;549;1955;1956;1957;1958;1959;1960;2124;2125;2126;2127;2128;2199;2200;2201;3877;3878;3879;3880;4271;4272;4273;4274;4275;4276;4277;4278;4279;4280;4281;4551;4552;4553;4554;4555;4556;4557;4558;4559;4560;4561;4562;6073;6074;6542;8513;8514;8515;8516;8517;8518;8519;8520;8521;8522;9905;9906;9907;9908;9909;13294;13295;13296;13297;13298;13299;13300;13301;13302;13303;13304;13314;13315;13316;13317;13318;13319;13320;13321;13322;13323;13324;13325;13326;13327;13328;13329;13330;14239;14240;14241;14242;14243;14244;14382;14383;14384;14385;14386;14387;14756;14757;14758;14759;14760;14849;15614;15615;15616;15617;15618;15619;16367;16368;16369;16370;16371;16594;16595;16596;16597;16598;16599;16600;16601;16602;16603;16604;16605;16606;16607;16608;16622;16623;16624;16625;16626;16627;17201;17955;17956;17957;17958;17959;17960;17961;17962;17963;17964;17965;17966;18668;18669;18670;18671;19526;19527;19528;19993;19994;19995;19996;19997;19998;20533;20534;20535;20536;20537;20538;20539;20540;20541;20542;20543;20544;20649;20650;20651;20652;20653;20654;20685	355;356;377;396;1472;1473;1474;1475;1476;1477;1478;1586;1587;1588;1637;1638;1639;1640;2805;3078;3079;3080;3274;3275;3276;3277;3278;3279;3280;3281;3282;3283;3284;4408;4409;4748;6243;6244;6245;6246;6247;6248;7210;7211;7212;9568;9569;9570;9571;9572;9573;9585;9586;9587;9588;9589;9590;9591;9592;9593;9594;9595;9596;9597;9598;9599;10248;10249;10250;10359;10360;10361;10362;10363;10599;10655;11229;11230;11231;11793;11794;11795;11961;11962;11963;11964;11965;11966;11967;11968;11969;11970;11971;11980;11981;11982;11983;11984;12392;12945;12946;12947;12948;12949;12950;12951;12952;12953;12954;12955;12956;13455;13456;13457;14035;14367;14697;14698;14699;14700;14701;14702;14703;14758;14759;14760;14786	356;377;396;1478;1587;1637;1638;2805;3079;3276;3282;4409;4748;6246;7210;7212;9570;9591;9599;10248;10360;10599;10655;11230;11795;11961;11969;11983;12392;12945;13457;14035;14367;14700;14703;14760;14786			-1
P05787;CON__P05787;F8VUG2;F8W1U3;F8VQY3	P05787;CON__P05787;F8VUG2;F8W1U3	8;8;7;7;3	3;3;2;2;2	3;3;2;2;2	Keratin, type II cytoskeletal 8	KRT8	sp|P05787|K2C8_HUMAN Keratin, type II cytoskeletal 8 OS=Homo sapiens OX=9606 GN=KRT8 PE=1 SV=7;;tr|F8VUG2|F8VUG2_HUMAN Keratin, type II cytoskeletal 8 (Fragment) OS=Homo sapiens OX=9606 GN=KRT8 PE=1 SV=1;tr|F8W1U3|F8W1U3_HUMAN Keratin, type II cytoskeletal	5	8	3	3	4	6	4	7	7	7	0	1	0	2	2	2	0	1	0	2	2	2	12.8	7	7	53704	483	483;483;273;289;180	0	38915	By matching	By MS/MS	By matching	By MS/MS	By MS/MS	By MS/MS	5	7.9	5	11.2	9.5	11.2	45939000	0	1370800	0	19487000	4886400	20194000	29	1584100	0	47268	0	671960	168500	696360	0	0	0	0	0	0	0	0	0	1	2	1	4		EQIKTLNNK;FASFIDKVR;ISSSSFSR;NKYEDEINKR;SYKVSTSGPR;TLNNKFASFIDKVR;YEDEINKR;YEELQSLAGKHGDDLR			+	235	761;839;1609;2512;3297;3460;3974;3980	False;False;True;False;True;False;False;True	777;855;1648;2569;3357;3524;4047;4053	3877;3878;3879;3880;4271;4272;4273;4274;4275;4276;4277;4278;4279;4280;4281;8565;13294;13295;13296;13297;13298;13299;13300;13301;13302;13303;13304;17152;17153;17154;17155;17955;17956;17957;17958;17959;17960;17961;17962;17963;17964;17965;17966;20649;20650;20651;20652;20653;20654;20683;20684	2805;3078;3079;3080;6282;9568;9569;9570;9571;9572;9573;12354;12945;12946;12947;12948;12949;12950;12951;12952;12953;12954;12955;12956;14758;14759;14760;14784;14785	2805;3079;6282;9570;12354;12945;14760;14784			-1;-1;-1;-1;-1	;;;;
P08779;CON__P08779;CON__Q9Z2K1;CON__Q3ZAW8;K7ENW6	P08779;CON__P08779	30;30;9;9;6	26;26;8;8;6	15;15;3;3;5	Keratin, type I cytoskeletal 16	KRT16	sp|P08779|K1C16_HUMAN Keratin, type I cytoskeletal 16 OS=Homo sapiens OX=9606 GN=KRT16 PE=1 SV=4;	5	30	26	15	11	19	12	16	18	28	7	16	9	12	14	25	2	8	3	4	6	14	63.2	59.4	43.1	51267	473	473;473;469;474;162	0	323.31	By MS/MS	By MS/MS	By MS/MS	By MS/MS	By MS/MS	By MS/MS	21.4	45.9	29.6	34.2	42.3	60.7	1307800000	20574000	158200000	71893000	137060000	79737000	840350000	29	19701000	560010	2625400	1284800	3065600	1803400	10362000	6726300	36943000	8986500	15630000	10294000	73375000	1	11	8	8	5	31	64		ALEEANADLEVK;ALEEANADLEVKIRDWYQR;APSTYGGGLSVSSR;ASLENSLEETKGR;DAETWFLSKTEELNKEVASNSELVQSSR;EVFTSSSSSSSR;GQTGGDVNVEMDAAPGVDLSR;GSCGIGGGIGGGSSR;IIAATIENAQPILQIDNAR;ILNEMRDQYEQMAEK;IRDWYQR;ISSVLAGGSCR;ISSVLAGGSCRAPSTYGGGLSVSSR;LASYLDKVR;LEQEIATYRR;LLEGEDAHLSSQQASGQSYSSR;NHEEEMLALR;NKIIAATIENAQPILQIDNAR;QFTSSSSMKGSCGIGGGIGGGSSR;QRPSEIKDYSPYFK;QTRPILKEQSSSSFSQGQSS;TEELNKEVASNSELVQSSR;TIEDLRNKIIAATIENAQPILQIDNAR;TKYEHELALR;TRLEQEIATYR;TRLEQEIATYRR;VLDELTLAR;VTMQNLNDR;VTMQNLNDRLASYLDK;VTMQNLNDRLASYLDKVR			+	236	249;250;337;403;525;810;1148;1163;1429;1503;1574;1610;1611;1876;1912;2012;2475;2500;2673;2769;2792;3343;3404;3439;3510;3511;3755;3891;3892;3893	True;True;True;True;True;True;True;True;True;True;True;True;True;False;True;True;True;True;True;True;True;True;True;True;True;True;True;False;False;False	250;251;346;413;537;826;1168;1183;1456;1536;1537;1610;1649;1650;1916;1956;2058;2531;2557;2732;2733;2829;2852;3403;3464;3500;3577;3578;3824;3963;3964;3965;3966	1252;1253;1254;1255;1256;1257;1729;1730;1731;1732;1733;1734;2080;2081;2082;2083;2706;4139;5974;5975;6043;6044;6045;6046;6047;6048;7492;7493;7988;7989;7990;7991;7992;7993;7994;7995;8368;8566;8567;8568;8569;8570;8571;8572;9952;9953;9954;9955;9956;9957;9958;9959;9960;9961;9962;9963;10206;10207;10208;10209;10210;10211;10762;10763;13093;13212;13213;13214;14085;14086;14087;14088;14089;14090;14091;14092;14093;14094;14467;14468;14469;14470;14471;14472;14580;14581;14582;14583;14584;17373;17652;17823;17824;18270;18271;18272;18273;18274;19503;19504;19505;19506;19507;19508;20219;20220;20221;20222;20223;20224;20225;20226;20227;20228;20229;20230;20231;20232;20233;20234;20235;20236;20237;20238;20239;20240;20241;20242;20243;20244;20245;20246;20247	883;884;885;886;887;888;1293;1294;1295;1296;1297;1555;1556;1557;2007;2972;4323;4324;4325;4372;4373;4374;4375;4376;5464;5465;5827;5828;5829;5830;5831;5832;6135;6283;6284;6285;6286;6287;6288;6289;7240;7241;7242;7243;7244;7245;7246;7247;7248;7249;7250;7251;7252;7253;7412;7413;7414;7824;9425;9504;9505;10156;10157;10158;10159;10406;10407;10466;10467;12516;12718;12849;13165;13166;14018;14019;14020;14021;14022;14499;14500;14501;14502;14503;14504;14505;14506;14507;14508;14509;14510;14511;14512;14513;14514;14515;14516;14517;14518;14519;14520;14521;14522;14523;14524;14525	885;888;1296;1556;2007;2972;4324;4375;5465;5831;6135;6287;6289;7246;7414;7824;9425;9505;10159;10407;10467;12516;12718;12849;13165;13166;14021;14499;14504;14522	3;12;16;17;18;19	14;121;259;274;289;296	-1;-1;-1;-1;-1	;;;;
P13647;CON__P13647;F8W0C6;H0YI76;H0YIN9;F8VV57;F8VU69	P13647;CON__P13647;F8W0C6	32;32;16;9;8;6;5	16;16;3;6;6;6;4	5;5;0;2;1;2;0	Keratin, type II cytoskeletal 5	KRT5	sp|P13647|K2C5_HUMAN Keratin, type II cytoskeletal 5 OS=Homo sapiens OX=9606 GN=KRT5 PE=1 SV=3;;tr|F8W0C6|F8W0C6_HUMAN Keratin, type II cytoskeletal 5 (Fragment) OS=Homo sapiens OX=9606 GN=KRT5 PE=1 SV=8	7	32	16	5	25	28	27	31	28	32	13	15	16	16	15	16	4	5	5	5	5	5	40	24.2	10.5	62378	590	590;590;178;201;196;132;147	0	323.31	By MS/MS	By MS/MS	By MS/MS	By MS/MS	By MS/MS	By MS/MS	36.8	38	38	40	38	40	4940000000	254680000	707540000	850170000	1.0145e+16	560470000	1.5526e+16	31	106040000	5735900	15316000	19387000	19885000	12195000	33526000	98086000	333240000	104380000	198310000	92121000	376980000	11	17	13	18	14	19	92		AQYEEIANR;EQIKTLNNK;FASFIDKVR;FLEQQNKVLDTK;FLEQQNKVLDTKWTLLQEQGTK;GLGVGFGSGGGSSSSVK;ISISTSGGSFR;LALDVEIATYR;LALDVEIATYRK;LRAEIDNVKK;NKYEDEINKR;NLDLDSIIAEVK;QLDSIVGER;QNLEPLFEQYINNLRR;SFSTASAITPSVSR;SLYNLGGSK;SLYNLGGSKR;SRTEAESWYQTK;SRTEAESWYQTKYEELQQTAGR;TEAESWYQTKYEELQQTAGR;TEEREQIKTLNNK;TLNNKFASFIDKVR;TSFTSVSR;TTAENEFVMLKK;TVRQNLEPLFEQYINNLRR;VLDTKWTLLQEQGTK;VRTEEREQIK;VSLAGACGVGGYGSR;WTLLQEQGTK;WTLLQEQGTKTVR;YEDEINKR;YEELQQTAGR			+	237	376;761;839;893;894;1095;1602;1864;1865;2132;2512;2514;2712;2746;2994;3142;3143;3197;3198;3342;3344;3460;3523;3537;3592;3759;3857;3870;3953;3954;3974;3979	True;False;False;False;False;True;True;False;False;True;False;False;False;False;True;True;True;True;True;True;True;False;True;True;False;False;True;True;False;False;False;True	386;777;855;909;910;1115;1641;1904;1905;2180;2569;2571;2772;2806;3054;3202;3203;3257;3258;3402;3404;3524;3590;3604;3605;3661;3828;3929;3942;4026;4027;4047;4052	1949;1950;1951;1952;1953;1954;3877;3878;3879;3880;4271;4272;4273;4274;4275;4276;4277;4278;4279;4280;4281;4551;4552;4553;4554;4555;4556;4557;4558;4559;4560;4561;4562;5709;5710;5711;5712;5713;8523;8524;8525;8526;8527;8528;9905;9906;9907;9908;9909;11324;11325;11326;11327;11328;11329;13294;13295;13296;13297;13298;13299;13300;13301;13302;13303;13304;13314;13315;13316;13317;13318;13319;13320;13321;13322;13323;13324;13325;14239;14240;14241;14242;14243;14244;14382;14383;14384;14385;14386;14387;15570;15571;15572;15573;15574;15575;16372;16373;16374;16375;16376;16377;16378;16379;16380;16381;16382;16383;16384;16385;16386;16387;16388;16389;16666;16667;16668;16669;16670;16671;16672;16673;16674;16675;16676;16677;16678;16679;16680;16681;16682;16683;17369;17370;17371;17372;17374;17375;17376;17377;17378;17379;17955;17956;17957;17958;17959;17960;17961;17962;17963;17964;17965;17966;18329;18330;18331;18332;18333;18334;18403;18404;18405;18406;18407;18408;18409;18410;18411;18668;18669;18670;18671;19526;19527;19528;20066;20067;20068;20069;20070;20123;20124;20125;20126;20127;20128;20533;20534;20535;20536;20537;20538;20539;20540;20541;20542;20543;20544;20649;20650;20651;20652;20653;20654;20677;20678;20679;20680;20681;20682	1468;1469;1470;1471;2805;3078;3079;3080;3274;3275;3276;3277;3278;3279;3280;3281;3282;3283;3284;4141;4142;4143;4144;6249;6250;6251;6252;7210;7211;7212;8207;8208;8209;9568;9569;9570;9571;9572;9573;9585;9586;9587;9588;9589;9590;9591;9592;9593;9594;9595;9596;9597;10248;10249;10250;10359;10360;10361;10362;10363;11182;11183;11184;11185;11186;11187;11188;11189;11796;11797;11798;11799;11800;11801;11802;11803;11804;11805;11806;11807;11808;11809;11810;12019;12020;12021;12022;12023;12024;12025;12026;12027;12028;12029;12030;12031;12032;12033;12034;12035;12036;12037;12038;12511;12512;12513;12514;12515;12517;12518;12945;12946;12947;12948;12949;12950;12951;12952;12953;12954;12955;12956;13201;13202;13203;13204;13205;13206;13207;13258;13259;13260;13261;13262;13263;13264;13265;13455;13456;13457;14035;14415;14416;14417;14442;14443;14444;14445;14446;14447;14697;14698;14699;14700;14701;14702;14703;14758;14759;14760;14779;14780;14781;14782;14783	1470;2805;3079;3276;3282;4143;6251;7210;7212;8209;9570;9591;10248;10360;11186;11798;11801;12021;12035;12513;12517;12945;13204;13261;13457;14035;14416;14445;14700;14703;14760;14783	20	274	-1;-1;-1;-1;-1;-1;-1	;;;;;;
P20930;CON__P20930	P20930;CON__P20930	4;4	4;4	4;4	Filaggrin	FLG	sp|P20930|FILA_HUMAN Filaggrin OS=Homo sapiens OX=9606 GN=FLG PE=1 SV=3;	2	4	4	4	0	1	1	4	1	1	0	1	1	4	1	1	0	1	1	4	1	1	3.2	3.2	3.2	435.16	4061	4061;4061	0	73548	None	By MS/MS	By MS/MS	By MS/MS	By MS/MS	By MS/MS	0	0.9	0.9	3.2	0.9	1.7	56648000	0	720280	813260	50025000	653580	4436100	210	239130	0	3429.9	3872.7	207590	3112.3	21124	0	0	0	0	0	0	0	0	0	5	0	0	5		ELLEKEFR;HSGIGHGQASSAVR;HTQTSSGGQAASSHEQAR;SRHENTSQVPLQESR			+	238	736;1328;1337;3189	True;True;True;True	752;1355;1364;3249	3756;7036;7037;7065;7066;7067;7068;16628;16629	2733;5113;5132;11985;11986	2733;5113;5132;11985			-1;-1	;
CON__P35908;Q9NSB2;H0YID6;CON__Q9DCV7;CON__Q9NSB2;CON__Q6ISB0;P08729;CON__Q3KNV1;CON__P08729;CON__Q9R0H5;CON__Q6NXH9;CON__REFSEQ:XP_932229;CON__H-INV:HIT000292931;CON__Q9H552	CON__P35908	56;3;3;3;3;3;2;2;2;2;2;1;1;1	1;0;0;0;0;0;0;0;0;0;0;0;0;0	1;0;0;0;0;0;0;0;0;0;0;0;0;0				14	56	1	1	42	49	46	52	44	53	1	1	1	1	1	1	1	1	1	1	1	1	83.3	5.6	5.6	65865	645	645;600;119;457;600;600;469;469;469;524;539;345;443;499	0.0030441	65117	By MS/MS	By MS/MS	By MS/MS	By MS/MS	By MS/MS	By MS/MS	75.8	78.6	77.1	75	73.8	82.9	27413000	1788000	6377800	4621000	3816000	2759900	8050300	39	702900	45847	163530	118490	97847	70767	206420	0	0	0	0	0	0	0	1	0	0	0	1	2		AAFGGSGGRGSSSGGGYSSGSSSYGSGGR;AAFGGSGGRGSSSGGGYSSGSSSYGSGGRQSGSR;AQEREQIKTLNNK;AQYEEIAQR;EQIKTLNNK;FASFIDKVR;FGGFGGPGGVGGLGGPGGFGPGGYPGGIHEVSVNQSLLQPLNVK;FLEQQNQVLQTK;GFSSGSAVVSGGSR;GFSSGSAVVSGGSRR;GGGFGGGSGFGGGSGFGGGSGFSGGGFGGGGFGGGR;GGGGGGFRGFSSGSAVVSGGSR;GGGGGGFRGFSSGSAVVSGGSRR;GGSGGGGSISGGGYGSGGGSGGR;GGSGGGGSISGGGYGSGGGSGGRYGSGGGSK;GGSISGGGYGSGGGK;GGSISGGGYGSGGGKHSSGGGSR;GRGGGGGGFRGFSSGSAVVSGGSR;GSSSGGGYSSGSSSYGSGGR;GSSSGGGYSSGSSSYGSGGRQSGSR;HGDSLKEIKIEISELNR;HGGGGGGFGGGGFGSR;IEISELNR;IEISELNRVIQR;KYEDEINKR;LALDVEIATYR;LALDVEIATYRK;LLRDYQELMNVK;LQGEIAHVKK;NKLNDLEEALQQAKEDLAR;NLDLDSIIAEVK;NLDLDSIIAEVKAQYEEIAQR;NVQDAIADAEQR;NVQDAIADAEQRGEHALKDAR;QSGSRGGSGGGGSISGGGYGSGGGSGGR;RSTSSFSCLSR;SCQISCKSR;SISISVAGGGGGFGAAGGFGGR;SKEEAEALYHSK;SKEEAEALYHSKYEELQVTVGR;SLVGLGGTK;STSSFSCLSR;TAAENDFVTLK;TAAENDFVTLKK;TAAENDFVTLKKDVDNAYMIK;TLNNKFASFIDKVR;TSQNSELNNMQDLVEDYKK;VDLLNQEIEFLK;VDPEIQNVK;VDPEIQNVKAQER;VLYDAEISQIHQSVTDTNVILSMDNSR;YEDEINKR;YEELQVTVGR;YGSGGGSKGGSISGGGYGSGGGK;YGSGGGSKGGSISGGGYGSGGGKHSSGGGSR;YLDGLTAER			+	239	23;24;347;377;761;839;862;898;1015;1016;1020;1022;1023;1036;1037;1042;1043;1154;1180;1181;1259;1261;1396;1397;1836;1864;1865;2058;2098;2503;2514;2515;2607;2608;2773;2903;2951;3073;3081;3082;3134;3251;3303;3304;3305;3460;3531;3653;3655;3656;3805;3974;3982;3996;3997;4014	False;False;False;False;False;False;False;False;False;False;True;False;False;False;False;False;False;False;False;False;False;False;False;False;False;False;False;False;False;False;False;False;False;False;False;False;False;False;False;False;False;False;False;False;False;False;False;False;False;False;False;False;False;False;False;False	23;24;356;387;777;855;878;914;1035;1036;1040;1042;1043;1056;1057;1062;1063;1174;1200;1201;1280;1282;1423;1424;1876;1904;1905;2105;2145;2560;2571;2572;2664;2665;2833;2963;3011;3133;3141;3142;3194;3311;3363;3364;3365;3524;3598;3722;3724;3725;3874;3875;4047;4055;4069;4070;4087	110;111;112;113;114;115;116;117;1791;1792;1793;1794;1795;1955;1956;1957;1958;1959;1960;3877;3878;3879;3880;4271;4272;4273;4274;4275;4276;4277;4278;4279;4280;4281;4405;4406;4407;4408;4409;4581;4582;4583;4584;4585;4586;4587;4588;4589;4590;4591;5227;5228;5229;5230;5231;5232;5233;5234;5235;5236;5237;5238;5239;5240;5241;5242;5243;5244;5261;5262;5263;5264;5265;5266;5273;5274;5275;5276;5277;5278;5279;5280;5281;5282;5283;5284;5285;5286;5287;5288;5289;5352;5353;5354;5355;5356;5357;5358;5359;5360;5361;5362;5363;5364;5365;5366;5367;5368;5369;5405;5406;5407;5408;5409;5410;5411;5412;5413;5414;5415;5416;5417;5418;6005;6006;6007;6008;6138;6139;6140;6141;6142;6143;6144;6145;6146;6147;6148;6149;6150;6543;6544;6550;6551;6552;6553;6554;6555;6556;6557;6558;6559;6560;6561;7292;7293;7294;7295;7296;7297;7298;7299;7300;7301;7302;7303;9756;9757;9758;9759;9760;9761;9762;9763;9764;9765;9766;9767;9905;9906;9907;9908;9909;10983;10984;10985;10986;10987;11184;11185;11186;11187;13230;13231;13232;13233;13234;13235;13236;13237;13238;13239;13240;13241;13314;13315;13316;13317;13318;13319;13320;13321;13322;13323;13324;13325;13326;13327;13328;13329;13330;13758;13759;13760;13761;13762;13763;13764;13765;13766;13767;14478;14479;14480;14481;14482;14483;15109;15110;15111;15112;15113;15114;15115;15116;15117;15118;15119;15375;15376;15377;15378;15379;15380;15955;15956;15957;15958;15959;15960;15961;15962;15963;15964;16017;16018;16019;16020;16021;16022;16023;16024;16025;16026;16027;16028;16029;16030;16031;16032;16033;16034;16311;16312;16313;16314;16315;16316;16317;16938;16939;16940;16941;16942;16943;17180;17181;17182;17183;17184;17185;17186;17187;17188;17189;17190;17191;17192;17193;17194;17195;17196;17197;17198;17199;17200;17955;17956;17957;17958;17959;17960;17961;17962;17963;17964;17965;17966;18374;18375;18376;18377;19008;19009;19010;19011;19012;19013;19019;19020;19021;19022;19023;19024;19025;19755;19756;19757;19758;19759;19760;19761;19762;19763;19764;19765;20649;20650;20651;20652;20653;20654;20686;20687;20688;20747;20748;20749;20750;20751;20752;20753;20754;20755;20756;20757;20758;20759;20760;20761;20762;20830;20831;20832;20833;20834;20835;20836	91;92;93;94;95;96;1345;1346;1347;1472;1473;1474;1475;1476;1477;1478;2805;3078;3079;3080;3183;3184;3185;3186;3187;3295;3296;3297;3298;3299;3300;3301;3302;3303;3304;3305;3306;3769;3770;3771;3772;3773;3774;3775;3776;3777;3778;3779;3780;3781;3782;3783;3784;3785;3786;3796;3797;3804;3805;3806;3807;3808;3809;3810;3811;3812;3813;3814;3815;3816;3817;3818;3819;3820;3821;3822;3823;3871;3872;3873;3874;3875;3876;3877;3878;3879;3880;3881;3882;3883;3884;3925;3926;3927;3928;3929;3930;3931;3932;3933;3934;3935;3936;3937;3938;3939;4347;4348;4349;4464;4465;4466;4467;4468;4469;4470;4471;4472;4473;4474;4749;4750;4754;4755;4756;4757;4758;4759;4760;4761;4762;4763;4764;4765;4766;4767;5291;5292;5293;5294;5295;5296;5297;5298;5299;5300;5301;5302;5303;7115;7116;7117;7118;7119;7120;7121;7210;7211;7212;7985;7986;7987;8104;8105;9521;9522;9523;9524;9525;9526;9527;9528;9529;9530;9531;9532;9533;9585;9586;9587;9588;9589;9590;9591;9592;9593;9594;9595;9596;9597;9598;9599;9914;9915;9916;9917;9918;9919;9920;9921;9922;9923;9924;10412;10413;10414;10847;10848;10849;10850;10851;10852;10853;10854;10855;11035;11036;11037;11457;11458;11459;11460;11520;11521;11522;11523;11524;11525;11526;11527;11528;11529;11530;11531;11532;11736;11737;11738;11739;11740;11741;11742;11743;12216;12217;12218;12219;12220;12221;12222;12375;12376;12377;12378;12379;12380;12381;12382;12383;12384;12385;12386;12387;12388;12389;12390;12391;12945;12946;12947;12948;12949;12950;12951;12952;12953;12954;12955;12956;13241;13699;13700;13701;13702;13703;13704;13708;13709;13710;13711;13712;13713;13714;14204;14205;14206;14207;14758;14759;14760;14787;14827;14828;14829;14830;14831;14832;14833;14834;14835;14836;14837;14838;14839;14840;14841;14880;14881;14882	94;96;1346;1478;2805;3079;3186;3302;3771;3783;3797;3804;3817;3873;3882;3928;3932;4347;4471;4473;4749;4758;5295;5298;7118;7210;7212;7986;8104;9529;9591;9599;9916;9924;10414;10849;11037;11459;11521;11527;11736;12219;12378;12386;12391;12945;13241;13702;13711;13714;14206;14760;14787;14831;14834;14881	21;22	343;473	-1;-1;-1;-1;-1;-1;-1;-1;-1;-1;-1;-1;-1;-1	;;;;;;;;;;;;;
P35908;CON__P35908v2	P35908;CON__P35908v2	56;56	52;52	1;1	Keratin, type II cytoskeletal 2 epidermal	KRT2	sp|P35908|K22E_HUMAN Keratin, type II cytoskeletal 2 epidermal OS=Homo sapiens OX=9606 GN=KRT2 PE=1 SV=2;	2	56	52	1	42	49	46	52	44	53	38	45	42	48	40	49	1	1	1	1	1	1	83.1	80.6	4.7	65432	639	639;639	0	323.31	By MS/MS	By MS/MS	By MS/MS	By MS/MS	By MS/MS	By MS/MS	75.6	78.4	76.8	74.8	73.6	82.8	18291000000	1.6239e+16	2.9509e+16	2287500000	5345000000	2.1289e+16	3.9546e+16	40	212710000	18186000	35071000	27618000	57668000	26662000	47507000	282720000	579680000	145930000	367050000	128110000	392590000	43	57	41	62	40	50	293		AAFGGSGGRGSSSGGGYSSGSSSYGSGGR;AAFGGSGGRGSSSGGGYSSGSSSYGSGGRQSGSR;AQEREQIKTLNNK;AQYEEIAQR;EQIKTLNNK;FASFIDKVR;FGGFGGPGGVGGLGGPGGFGPGGYPGGIHEVSVNQSLLQPLNVK;FLEQQNQVLQTK;GFSSGSAVVSGGSR;GFSSGSAVVSGGSRR;GGGFGGGSSFGGGSGFSGGGFGGGGFGGGR;GGGGGGFRGFSSGSAVVSGGSR;GGGGGGFRGFSSGSAVVSGGSRR;GGSGGGGSISGGGYGSGGGSGGR;GGSGGGGSISGGGYGSGGGSGGRYGSGGGSK;GGSISGGGYGSGGGK;GGSISGGGYGSGGGKHSSGGGSR;GRGGGGGGFRGFSSGSAVVSGGSR;GSSSGGGYSSGSSSYGSGGR;GSSSGGGYSSGSSSYGSGGRQSGSR;HGDSLKEIKIEISELNR;HGGGGGGFGGGGFGSR;IEISELNR;IEISELNRVIQR;KYEDEINKR;LALDVEIATYR;LALDVEIATYRK;LLRDYQELMNVK;LQGEIAHVKK;NKLNDLEEALQQAKEDLAR;NLDLDSIIAEVK;NLDLDSIIAEVKAQYEEIAQR;NVQDAIADAEQR;NVQDAIADAEQRGEHALKDAR;QSGSRGGSGGGGSISGGGYGSGGGSGGR;RSTSSFSCLSR;SCQISCKSR;SISISVAGGGGGFGAAGGFGGR;SKEEAEALYHSK;SKEEAEALYHSKYEELQVTVGR;SLVGLGGTK;STSSFSCLSR;TAAENDFVTLK;TAAENDFVTLKK;TAAENDFVTLKKDVDNAYMIK;TLNNKFASFIDKVR;TSQNSELNNMQDLVEDYKK;VDLLNQEIEFLK;VDPEIQNVK;VDPEIQNVKAQER;VLYDAEISQIHQSVTDTNVILSMDNSR;YEDEINKR;YEELQVTVGR;YGSGGGSKGGSISGGGYGSGGGK;YGSGGGSKGGSISGGGYGSGGGKHSSGGGSR;YLDGLTAER			+	240	23;24;347;377;761;839;862;898;1015;1016;1021;1022;1023;1036;1037;1042;1043;1154;1180;1181;1259;1261;1396;1397;1836;1864;1865;2058;2098;2503;2514;2515;2607;2608;2773;2903;2951;3073;3081;3082;3134;3251;3303;3304;3305;3460;3531;3653;3655;3656;3805;3974;3982;3996;3997;4014	True;True;True;True;True;True;True;False;True;True;True;True;True;True;True;True;True;True;True;True;True;True;False;False;True;True;True;True;True;True;True;True;True;True;True;True;True;True;True;True;True;True;True;True;True;True;True;True;True;True;True;False;True;True;True;True	23;24;356;387;777;855;878;914;1035;1036;1041;1042;1043;1056;1057;1062;1063;1174;1200;1201;1280;1282;1423;1424;1876;1904;1905;2105;2145;2560;2571;2572;2664;2665;2833;2963;3011;3133;3141;3142;3194;3311;3363;3364;3365;3524;3598;3722;3724;3725;3874;3875;4047;4055;4069;4070;4087	110;111;112;113;114;115;116;117;1791;1792;1793;1794;1795;1955;1956;1957;1958;1959;1960;3877;3878;3879;3880;4271;4272;4273;4274;4275;4276;4277;4278;4279;4280;4281;4405;4406;4407;4408;4409;4581;4582;4583;4584;4585;4586;4587;4588;4589;4590;4591;5227;5228;5229;5230;5231;5232;5233;5234;5235;5236;5237;5238;5239;5240;5241;5242;5243;5244;5267;5268;5269;5270;5271;5272;5273;5274;5275;5276;5277;5278;5279;5280;5281;5282;5283;5284;5285;5286;5287;5288;5289;5352;5353;5354;5355;5356;5357;5358;5359;5360;5361;5362;5363;5364;5365;5366;5367;5368;5369;5405;5406;5407;5408;5409;5410;5411;5412;5413;5414;5415;5416;5417;5418;6005;6006;6007;6008;6138;6139;6140;6141;6142;6143;6144;6145;6146;6147;6148;6149;6150;6543;6544;6550;6551;6552;6553;6554;6555;6556;6557;6558;6559;6560;6561;7292;7293;7294;7295;7296;7297;7298;7299;7300;7301;7302;7303;9756;9757;9758;9759;9760;9761;9762;9763;9764;9765;9766;9767;9905;9906;9907;9908;9909;10983;10984;10985;10986;10987;11184;11185;11186;11187;13230;13231;13232;13233;13234;13235;13236;13237;13238;13239;13240;13241;13314;13315;13316;13317;13318;13319;13320;13321;13322;13323;13324;13325;13326;13327;13328;13329;13330;13758;13759;13760;13761;13762;13763;13764;13765;13766;13767;14478;14479;14480;14481;14482;14483;15109;15110;15111;15112;15113;15114;15115;15116;15117;15118;15119;15375;15376;15377;15378;15379;15380;15955;15956;15957;15958;15959;15960;15961;15962;15963;15964;16017;16018;16019;16020;16021;16022;16023;16024;16025;16026;16027;16028;16029;16030;16031;16032;16033;16034;16311;16312;16313;16314;16315;16316;16317;16938;16939;16940;16941;16942;16943;17180;17181;17182;17183;17184;17185;17186;17187;17188;17189;17190;17191;17192;17193;17194;17195;17196;17197;17198;17199;17200;17955;17956;17957;17958;17959;17960;17961;17962;17963;17964;17965;17966;18374;18375;18376;18377;19008;19009;19010;19011;19012;19013;19019;19020;19021;19022;19023;19024;19025;19755;19756;19757;19758;19759;19760;19761;19762;19763;19764;19765;20649;20650;20651;20652;20653;20654;20686;20687;20688;20747;20748;20749;20750;20751;20752;20753;20754;20755;20756;20757;20758;20759;20760;20761;20762;20830;20831;20832;20833;20834;20835;20836	91;92;93;94;95;96;1345;1346;1347;1472;1473;1474;1475;1476;1477;1478;2805;3078;3079;3080;3183;3184;3185;3186;3187;3295;3296;3297;3298;3299;3300;3301;3302;3303;3304;3305;3306;3769;3770;3771;3772;3773;3774;3775;3776;3777;3778;3779;3780;3781;3782;3783;3784;3785;3786;3798;3799;3800;3801;3802;3803;3804;3805;3806;3807;3808;3809;3810;3811;3812;3813;3814;3815;3816;3817;3818;3819;3820;3821;3822;3823;3871;3872;3873;3874;3875;3876;3877;3878;3879;3880;3881;3882;3883;3884;3925;3926;3927;3928;3929;3930;3931;3932;3933;3934;3935;3936;3937;3938;3939;4347;4348;4349;4464;4465;4466;4467;4468;4469;4470;4471;4472;4473;4474;4749;4750;4754;4755;4756;4757;4758;4759;4760;4761;4762;4763;4764;4765;4766;4767;5291;5292;5293;5294;5295;5296;5297;5298;5299;5300;5301;5302;5303;7115;7116;7117;7118;7119;7120;7121;7210;7211;7212;7985;7986;7987;8104;8105;9521;9522;9523;9524;9525;9526;9527;9528;9529;9530;9531;9532;9533;9585;9586;9587;9588;9589;9590;9591;9592;9593;9594;9595;9596;9597;9598;9599;9914;9915;9916;9917;9918;9919;9920;9921;9922;9923;9924;10412;10413;10414;10847;10848;10849;10850;10851;10852;10853;10854;10855;11035;11036;11037;11457;11458;11459;11460;11520;11521;11522;11523;11524;11525;11526;11527;11528;11529;11530;11531;11532;11736;11737;11738;11739;11740;11741;11742;11743;12216;12217;12218;12219;12220;12221;12222;12375;12376;12377;12378;12379;12380;12381;12382;12383;12384;12385;12386;12387;12388;12389;12390;12391;12945;12946;12947;12948;12949;12950;12951;12952;12953;12954;12955;12956;13241;13699;13700;13701;13702;13703;13704;13708;13709;13710;13711;13712;13713;13714;14204;14205;14206;14207;14758;14759;14760;14787;14827;14828;14829;14830;14831;14832;14833;14834;14835;14836;14837;14838;14839;14840;14841;14880;14881;14882	94;96;1346;1478;2805;3079;3186;3302;3771;3783;3799;3804;3817;3873;3882;3928;3932;4347;4471;4473;4749;4758;5295;5298;7118;7210;7212;7986;8104;9529;9591;9599;9916;9924;10414;10849;11037;11459;11521;11527;11736;12219;12378;12386;12391;12945;13241;13702;13711;13714;14206;14760;14787;14831;14834;14881	21;22	337;467	-1;-1	;
P48668;CON__P48668	P48668;CON__P48668	38;38	28;28	0;0	Keratin, type II cytoskeletal 6C	KRT6C	sp|P48668|K2C6C_HUMAN Keratin, type II cytoskeletal 6C OS=Homo sapiens OX=9606 GN=KRT6C PE=1 SV=3;	2	38	28	0	20	26	23	29	26	38	13	18	16	19	18	28	0	0	0	0	0	0	50.5	41.3	0	60024	564	564;564	0	323.31	By MS/MS	By MS/MS	By MS/MS	By MS/MS	By MS/MS	By MS/MS	36.2	38.5	38.5	45.2	38.8	50.5	2418900000	35430000	233590000	193480000	268720000	159320000	1.5283e+16	30	44834000	713980	4624000	4615300	4624800	2972500	27283000	8750200	64865000	17280000	31678000	17332000	192320000	0	13	11	15	10	34	83		ADTLTDEINFLR;AEAESWYQTKYEELQVTAGR;AEEREQIKTLNNK;AIGGGLSSVGGGSSTIK;AIGGGLSSVGGGSSTIKYTTTSSSSR;AQYEEIAQR;ASTSTTIR;EQIKTLNNK;FASFIDKVR;FLEQQNKVLDTK;FLEQQNKVLDTKWTLLQEQGTK;GFSANSARLPGVSR;GSGGLGGACGGAGFGSR;HGDDLRNTKQEIAEINR;ISIGGGSCAISGGYGSR;LALDVEIATYR;LALDVEIATYRK;NKYEDEINKR;NLDLDSIIAEVK;NLDLDSIIAEVKAQYEEIAQR;QLDSIVGER;QNLEPLFEQYINNLRR;RGFSANSARLPGVSR;RISIGGGSCAISGGYGSR;SGFSSISVSR;SLYGLGGSKR;SRAEAESWYQTK;SRAEAESWYQTKYEELQVTAGR;SRGSGGLGGACGGAGFGSR;TAAENEFVTLKK;TLNNKFASFIDKVR;TVRQNLEPLFEQYINNLRR;VLDTKWTLLQEQGTK;VRAEEREQIK;WTLLQEQGTK;WTLLQEQGTKTVR;YEDEINKR;YEELQVTAGR			+	241	95;99;107;194;195;377;413;761;839;893;894;1012;1168;1258;1601;1864;1865;2512;2514;2515;2712;2746;2832;2852;3001;3141;3183;3184;3188;3306;3460;3592;3759;3846;3953;3954;3974;3981	True;True;True;True;True;False;True;False;False;True;True;True;True;True;True;False;False;False;False;False;True;True;True;True;True;True;True;True;True;True;False;True;True;True;True;True;False;True	95;99;107;194;195;387;423;777;855;909;910;1032;1188;1279;1640;1904;1905;2569;2571;2572;2772;2806;2892;2912;3061;3201;3243;3244;3248;3366;3524;3661;3828;3917;4026;4027;4047;4054	492;493;494;517;546;547;548;549;956;957;958;959;960;961;962;963;964;965;966;967;1955;1956;1957;1958;1959;1960;2124;2125;2126;2127;2128;3877;3878;3879;3880;4271;4272;4273;4274;4275;4276;4277;4278;4279;4280;4281;4551;4552;4553;4554;4555;4556;4557;4558;4559;4560;4561;4562;5216;5217;6073;6074;6542;8513;8514;8515;8516;8517;8518;8519;8520;8521;8522;9905;9906;9907;9908;9909;13294;13295;13296;13297;13298;13299;13300;13301;13302;13303;13304;13314;13315;13316;13317;13318;13319;13320;13321;13322;13323;13324;13325;13326;13327;13328;13329;13330;14239;14240;14241;14242;14243;14244;14382;14383;14384;14385;14386;14387;14755;14849;15614;15615;15616;15617;15618;15619;16367;16368;16369;16370;16371;16594;16595;16596;16597;16598;16599;16600;16601;16602;16603;16604;16605;16606;16607;16608;16622;16623;16624;16625;16626;16627;17201;17955;17956;17957;17958;17959;17960;17961;17962;17963;17964;17965;17966;18668;18669;18670;18671;19526;19527;19528;19993;19994;19995;19996;19997;19998;20533;20534;20535;20536;20537;20538;20539;20540;20541;20542;20543;20544;20649;20650;20651;20652;20653;20654;20685	355;356;377;396;674;675;676;677;678;679;680;681;682;683;684;685;1472;1473;1474;1475;1476;1477;1478;1586;1587;1588;2805;3078;3079;3080;3274;3275;3276;3277;3278;3279;3280;3281;3282;3283;3284;3765;4408;4409;4748;6243;6244;6245;6246;6247;6248;7210;7211;7212;9568;9569;9570;9571;9572;9573;9585;9586;9587;9588;9589;9590;9591;9592;9593;9594;9595;9596;9597;9598;9599;10248;10249;10250;10359;10360;10361;10362;10363;10598;10655;11229;11230;11231;11793;11794;11795;11961;11962;11963;11964;11965;11966;11967;11968;11969;11970;11971;11980;11981;11982;11983;11984;12392;12945;12946;12947;12948;12949;12950;12951;12952;12953;12954;12955;12956;13455;13456;13457;14035;14367;14697;14698;14699;14700;14701;14702;14703;14758;14759;14760;14786	356;377;396;677;684;1478;1587;2805;3079;3276;3282;3765;4409;4748;6246;7210;7212;9570;9591;9599;10248;10360;10598;10655;11230;11795;11961;11969;11983;12392;12945;13457;14035;14367;14700;14703;14760;14786			-1;-1	;
Q04695;CON__Q04695;K7EPJ9;CON__P19001	Q04695;CON__Q04695;K7EPJ9	20;20;10;3	11;11;5;1	5;5;3;1	Keratin, type I cytoskeletal 17	KRT17	sp|Q04695|K1C17_HUMAN Keratin, type I cytoskeletal 17 OS=Homo sapiens OX=9606 GN=KRT17 PE=1 SV=2;;tr|K7EPJ9|K7EPJ9_HUMAN Keratin 17 (Fragment) OS=Homo sapiens OX=9606 GN=KRT17 PE=1 SV=1	4	20	11	5	8	15	10	13	12	19	3	8	4	6	6	10	1	3	2	1	2	5	48.1	35	18.5	48105	432	432;432;231;403	0	152.96	By MS/MS	By MS/MS	By MS/MS	By MS/MS	By MS/MS	By MS/MS	18.5	39.6	29.2	33.3	29.9	46.3	270470000	3075500	42809000	21511000	39437000	31815000	131820000	29	1449100	106050	241560	741750	388310	169280	649910	1876800	9974600	4361900	7320400	4030200	25674000	1	4	4	5	2	9	25		ALEEANTELEVK;ALEEANTELEVKIRDWYQR;ATMQNLNDRLASYLDKVR;EVATNSELVQSGKSEISELRR;ILNEMRDQYEK;ILNEMRDQYEKMAEK;IRDWYQR;LASYLDKVR;LEQEIATYRR;LLEGEDAHLTQYKKEPVTTR;LSVEADINGLRR;QAPGPARDYSQYYR;QFTSSSSIKGSSGLGGGSSR;TIVEEVQDGKVISSR;TIVEEVQDGKVISSREQVHQTTR;TKFETEQALR;TRLEQEIATYR;TRLEQEIATYRR;TSCRLSGGLGAGSCR;VLDELTLAR			+	242	251;252;435;804;1501;1502;1574;1876;1912;2014;2184;2640;2672;3425;3426;3431;3510;3511;3518;3755	True;True;True;False;False;False;False;False;False;True;True;True;True;True;True;True;False;False;True;False	252;253;445;820;1532;1533;1534;1535;1610;1916;1956;2060;2232;2699;2731;3485;3486;3491;3577;3578;3585;3824	1258;1259;1260;1261;1262;2220;2221;2222;4112;4113;4114;4115;7951;7952;7953;7954;7955;7956;7957;7958;7959;7960;7961;7962;7963;7964;7965;7966;7967;7968;7969;7970;7971;7972;7973;7974;7975;7976;7977;7978;7979;7980;7981;7982;7983;7984;7985;7986;7987;8368;9952;9953;9954;9955;9956;9957;9958;9959;9960;9961;9962;9963;10206;10207;10208;10209;10210;10211;10768;11566;11567;11568;11569;11570;11571;13947;13948;14080;14081;14082;14083;14084;17770;17771;17772;17773;17774;17775;17776;17777;17790;17791;17792;17793;18270;18271;18272;18273;18274;18303;18304;18305;18306;19503;19504;19505;19506;19507;19508	889;890;891;1652;2948;5810;5811;5812;5813;5814;5815;5816;5817;5818;5819;5820;5821;5822;5823;5824;5825;5826;6135;7240;7241;7242;7243;7244;7245;7246;7247;7248;7249;7250;7251;7252;7253;7412;7413;7414;7828;8370;10049;10150;10151;10152;10153;10154;10155;12809;12810;12811;12812;12813;12814;12815;12816;12817;12824;12825;13165;13166;13183;14018;14019;14020;14021;14022	890;891;1652;2948;5817;5822;6135;7246;7414;7828;8370;10049;10154;12815;12817;12824;13165;13166;13183;14021	10;11	256;263	-1;-1;-1;-1	;;;
CON__Q29443;CON__Q0IIK2	CON__Q29443;CON__Q0IIK2	2;2	2;2	2;2			;	2	2	2	2	1	2	1	2	2	2	1	2	1	2	2	2	1	2	1	2	2	2	1.9	1.9	1.9	75829	685	685;704	0	12933	By MS/MS	By MS/MS	By MS/MS	By MS/MS	By MS/MS	By MS/MS	1.9	1.9	1.8	1.9	1.9	1.9	20593000	846570	4868400	1343300	2408300	4281000	6845200	43	224490	19688	53487	31239	56007	58903	80865	0	3013900	0	0	846010	2663600	0	1	1	1	2	1	6		KTYDSYLGDDYVR;TYDSYLGDDYVR			+	243	1823;3603	True;True	1863;3672	9691;9692;9693;9694;9695;18723;18724;18725;18726;18727	7082;13490;13491;13492;13493;13494	7082;13493			-1;-1	;
Q3SY84;Q7RTS7;Q86Y46;Q14CN4;CON__Q14CN4-1;CON__Q6IME9;CON__Q3SY84;CON__Q7RTS7;CON__Q32MB2;F8W1S1;H0YIG3	Q3SY84;Q7RTS7;Q86Y46;Q14CN4;CON__Q14CN4-1;CON__Q6IME9;CON__Q3SY84;CON__Q7RTS7;CON__Q32MB2;F8W1S1;H0YIG3	2;2;2;2;2;2;2;2;2;2;1	1;1;1;1;1;1;1;1;1;1;1	1;1;1;1;1;1;1;1;1;1;1	Keratin, type II cytoskeletal 71;Keratin, type II cytoskeletal 74;Keratin, type II cytoskeletal 73;Keratin, type II cytoskeletal 72	KRT71;KRT74;KRT73;KRT72	sp|Q3SY84|K2C71_HUMAN Keratin, type II cytoskeletal 71 OS=Homo sapiens OX=9606 GN=KRT71 PE=1 SV=3;sp|Q7RTS7|K2C74_HUMAN Keratin, type II cytoskeletal 74 OS=Homo sapiens OX=9606 GN=KRT74 PE=1 SV=2;sp|Q86Y46|K2C73_HUMAN Keratin, type II cytoskeletal 73 OS=Ho	11	2	1	1	2	2	2	2	2	2	1	1	1	1	1	1	1	1	1	1	1	1	4	2.3	2.3	57291	523	523;529;540;511;511;520;523;529;540;543;192	0.0042735	62348	By MS/MS	By MS/MS	By MS/MS	By MS/MS	By MS/MS	By MS/MS	4	4	4	4	4	4	29940000	3463000	2878000	1511700	11363000	1469500	9254800	31	965820	111710	92839	48764	366560	47402	298540	0	0	0	0	0	0	1	0	0	2	0	1	4		FASFIDKVR;FLEQQNQVLETK			+	244	839;897	False;True	855;913	4271;4272;4273;4274;4275;4276;4277;4278;4279;4280;4281;4571;4572;4573;4574;4575;4576;4577;4578;4579;4580	3078;3079;3080;3291;3292;3293;3294	3079;3292			-1;-1;-1;-1;-1;-1;-1;-1;-1;-1;-1	;;;;;;;;;;
CON__Q3SZR3	CON__Q3SZR3	2	2	2				1	2	2	2	1	1	2	1	2	0	1	1	2	1	2	0	1	1	2	1	2	0	10.4	10.4	10.4	23182	202	202	0	11617	By MS/MS	By MS/MS	By MS/MS	By MS/MS	By MS/MS	None	5.9	4.5	10.4	4.5	10.4	0	23452000	2342600	3691300	5769000	5601300	6047900	0	12	644690	195220	307610	232130	466770	217340	0	0	0	0	0	0	0	0	0	1	1	1	0	3		AIQAAFFYLEPR;HAEDKLITR			+	245	204;1232	True;True	205;1253	1028;1029;1030;6416;6417;6418;6419	730;731;4669	731;4669			-1
Q5D862;CON__Q5D862	Q5D862;CON__Q5D862	8;8	8;8	8;8	Filaggrin-2	FLG2	sp|Q5D862|FILA2_HUMAN Filaggrin-2 OS=Homo sapiens OX=9606 GN=FLG2 PE=1 SV=1;	2	8	8	8	6	6	4	8	6	6	6	6	4	8	6	6	6	6	4	8	6	6	6.7	6.7	6.7	248.07	2391	2391;2391	0	63829	By MS/MS	By MS/MS	By MS/MS	By MS/MS	By MS/MS	By MS/MS	6.1	5.6	3.5	6.7	5.5	5.7	165460000	10923000	25113000	13571000	58801000	16515000	40536000	74	532300	44919	56101	34944	216400	49863	130070	1889400	8576500	1611000	5703900	2184400	7635800	1	2	1	7	1	6	18		FSNSSSSNEFSK;HSSWSEGEEHGYSSGHSR;QSSYGQHGSGSSQSSGYGQYGSR;SGQSSYGQHSSGSSQSSGYGQHGSR;SGSGQSSGFGQHGSGSGQSSGFGQHESGSGK;SQHGESESIVHER;SRQSSYGQHGSGSSQSSGYGQYGSR;SVVTVIDVFYK			+	246	930;1333;2778;3034;3036;3168;3196;3288	True;True;True;True;True;True;True;True	947;1360;2838;3094;3096;3228;3256;3348	4750;4751;4752;4753;4754;7049;7050;7051;7052;7053;14504;14505;14506;14507;14508;14509;15778;15779;15780;15781;15782;15789;15790;15791;15792;15793;15794;16519;16520;16662;16663;16664;16665;17114;17115;17116	3410;3411;3412;3413;3414;5122;5123;5124;10428;10429;10430;11341;11348;11349;11896;12017;12018;12329	3413;5123;10429;11341;11349;11896;12018;12329			-1;-1	;
CON__Q6IFZ6	CON__Q6IFZ6	8	2	0				1	8	2	0	7	7	6	8	8	8	2	1	1	2	2	2	0	0	0	0	0	0	11.2	4.2	0	61358	572	572	0	34958	By MS/MS	By MS/MS	By matching	By MS/MS	By MS/MS	By MS/MS	10.5	9.1	8.4	11.2	11.2	11.2	85450000	5201400	7843400	1100100	31658000	12814000	26834000	35	538840	49097	224100	31431	211340	91343	155630	4450100	0	0	0	4401700	13121000	0	1	0	3	2	2	8		EQIKTLNNK;FASFIDKVR;FLEQQNQVLQTK;NKYEDEINKR;SKDEAEALYQTK;SLDLDSIIDAVR;TLNNKFASFIDKVR;YEDEINKR			+	247	761;839;898;2512;3080;3106;3460;3974	False;False;False;False;True;True;False;False	777;855;914;2569;3140;3166;3524;4047	3877;3878;3879;3880;4271;4272;4273;4274;4275;4276;4277;4278;4279;4280;4281;4581;4582;4583;4584;4585;4586;4587;4588;4589;4590;4591;13294;13295;13296;13297;13298;13299;13300;13301;13302;13303;13304;16011;16012;16013;16014;16015;16016;16178;16179;16180;16181;16182;17955;17956;17957;17958;17959;17960;17961;17962;17963;17964;17965;17966;20649;20650;20651;20652;20653;20654	2805;3078;3079;3080;3295;3296;3297;3298;3299;3300;3301;3302;3303;3304;3305;3306;9568;9569;9570;9571;9572;9573;11515;11516;11517;11518;11519;11637;11638;11639;12945;12946;12947;12948;12949;12950;12951;12952;12953;12954;12955;12956;14758;14759;14760	2805;3079;3302;9570;11516;11637;12945;14760			-1
Q6KB66;CON__Q6KB66-1;CON__Q0VBK2	Q6KB66;CON__Q6KB66-1	3;3;1	3;3;1	3;3;1	Keratin, type II cytoskeletal 80	KRT80	sp|Q6KB66|K2C80_HUMAN Keratin, type II cytoskeletal 80 OS=Homo sapiens OX=9606 GN=KRT80 PE=1 SV=2;	3	3	3	3	3	3	3	3	3	3	3	3	3	3	3	3	3	3	3	3	3	3	6.9	6.9	6.9	50525	452	452;452;452	0	24.64	By MS/MS	By MS/MS	By MS/MS	By MS/MS	By MS/MS	By MS/MS	6.9	6.9	6.9	6.9	6.9	6.9	88995000	7076500	13541000	15104000	22108000	12131000	19034000	33	2696800	214440	410330	457700	669940	367610	576800	3108700	7128300	2716200	4391600	2283600	5734400	0	2	2	3	2	4	13		SAEYGSSLQSSR;SLEEAEAYSR;SQLEEQAAR			+	248	2922;3107;3173	True;True;True	2982;3167;3233	15221;15222;15223;15224;15225;15226;16183;16184;16185;16186;16187;16188;16537;16538;16539;16540;16541;16542	10914;10915;10916;10917;10918;11640;11641;11642;11643;11644;11645;11904;11905	10916;11641;11904			-1;-1;-1	;;
Q8N1N4;CON__Q7RTT2;CON__Q8N1N4-2	Q8N1N4;CON__Q7RTT2;CON__Q8N1N4-2	6;6;6	5;5;5	5;5;5	Keratin, type II cytoskeletal 78	KRT78	sp|Q8N1N4|K2C78_HUMAN Keratin, type II cytoskeletal 78 OS=Homo sapiens OX=9606 GN=KRT78 PE=1 SV=2;;	3	6	5	5	4	3	4	6	5	6	4	2	3	5	4	5	4	2	3	5	4	5	14.6	12.3	12.3	56865	520	520;521;521	0	61.99	By MS/MS	By MS/MS	By MS/MS	By MS/MS	By MS/MS	By MS/MS	9.8	7.3	9.8	14.6	12.3	14.6	101170000	6589000	12508000	7682800	23418000	6950400	44025000	29	996170	102510	112610	74176	311370	40947	354560	3976800	7794500	0	6052600	2490300	10409000	1	1	1	3	1	3	10		ATLENDFVVLKK;FLEQQNKVLETK;SLNSFGGCLEGSR;SSKAEAEALYQTK;TLNNQFASFIDKVR;YLDFSSIITEVR			+	249	433;895;3125;3212;3461;4013	True;False;True;True;True;True	443;911;3185;3272;3525;4086	2210;2211;2212;2213;4563;4564;4565;4566;4567;16280;16281;16282;16283;16738;16739;16740;16741;17967;17968;17969;17970;17971;17972;20825;20826;20827;20828;20829	1648;3285;3286;3287;3288;3289;11720;12079;12080;12081;12082;12957;12958;12959;14877;14878;14879	1648;3287;11720;12080;12958;14878			-1;-1;-1	;;
Q7Z794;CON__Q7Z794;F8VS61	Q7Z794;CON__Q7Z794	7;7;1	2;2;1	2;2;1	Keratin, type II cytoskeletal 1b	KRT77	sp|Q7Z794|K2C1B_HUMAN Keratin, type II cytoskeletal 1b OS=Homo sapiens OX=9606 GN=KRT77 PE=1 SV=3;	3	7	2	2	5	6	4	6	7	7	0	2	0	1	2	2	0	2	0	1	2	2	14.4	5.2	5.2	61901	578	578;578;248	0	11968	By matching	By MS/MS	By matching	By MS/MS	By MS/MS	By MS/MS	9.2	12.3	7.1	12.3	14.4	14.4	28517000	0	6885500	0	3215100	5372600	13044000	31	277810	0	58324	0	103710	52349	63421	0	0	0	0	0	0	0	0	0	1	0	2	3		FASFIDKVR;FLEQQNQVLQTK;SKDEAEALYQTK;SLDLDSIIDAVR;STSGFCQGGGVGGFGGGR;TGSENDFVVLKK;YEDEINKR			+	250	839;898;3080;3106;3250;3379;3974	False;False;False;False;True;True;False	855;914;3140;3166;3310;3439;4047	4271;4272;4273;4274;4275;4276;4277;4278;4279;4280;4281;4581;4582;4583;4584;4585;4586;4587;4588;4589;4590;4591;16011;16012;16013;16014;16015;16016;16178;16179;16180;16181;16182;16934;16935;16936;16937;17520;17521;17522;20649;20650;20651;20652;20653;20654	3078;3079;3080;3295;3296;3297;3298;3299;3300;3301;3302;3303;3304;3305;3306;11515;11516;11517;11518;11519;11637;11638;11639;12215;12619;12620;14758;14759;14760	3079;3302;11516;11637;12215;12619;14760			-1;-1;-1	;;
Q86YZ3;CON__Q86YZ3	Q86YZ3;CON__Q86YZ3	20;20	20;20	20;20	Hornerin	HRNR	sp|Q86YZ3|HORN_HUMAN Hornerin OS=Homo sapiens OX=9606 GN=HRNR PE=1 SV=2;	2	20	20	20	9	14	18	18	18	17	9	14	18	18	18	17	9	14	18	18	18	17	19.6	19.6	19.6	282.39	2850	2850;2850	0	323.31	By MS/MS	By MS/MS	By MS/MS	By MS/MS	By MS/MS	By MS/MS	10	17.8	16.6	19.4	16.6	19.1	1242500000	51501000	138510000	199760000	345450000	137690000	369560000	85	136850	346290	8985.6	50932	52313	18483	6139	12263000	23440000	13638000	22058000	10254000	38290000	5	7	17	18	9	26	82		GERHGSSSGSSSSYGQHGSGSR;GPYESGSGHSSGLGHQESR;GPYESGSGHSSGLGHR;GPYESGSGHSSGLGHRESR;GRHGSGLGHSSSHGQHGSGSGR;GRHGSGSGHSSSYGQHGSGSGWSSSSGR;GSGSGQSPSSGQHGTGFGR;HGSGLGHSSSHGQHGSGSGR;HGSGSGHSSSHGQHGSGSGR;HGSGSGHSSSHGQHGSGSSYSYSR;HGSGSGHSSSYGQHGSGSGWSSSSGR;HGSGSGQSSSYGPYGSGSGWSSSR;HGSGSGQSSSYGPYR;HGSSSGSSSSYGQHGSGSR;QSLGHGQHGSGSGQSPSPSR;QSSSYGPHGYGSGR;SEQHGSSSGSSSSYGQHGSGSR;SGQSSRGEQHGSSSGSSSSYGQHGSGSR;SSSRGPYESGSGHSSGLGHQESR;SSSRGPYESR			+	251	1005;1139;1140;1141;1155;1156;1170;1268;1269;1270;1271;1272;1273;1275;2775;2777;2972;3033;3225;3226	True;True;True;True;True;True;True;True;True;True;True;True;True;True;True;True;True;True;True;True	1025;1159;1160;1161;1175;1176;1190;1289;1290;1291;1292;1293;1294;1296;2835;2837;3032;3093;3285;3286	5187;5188;5189;5913;5914;5915;5916;5917;5918;5919;5920;5921;5922;5923;5924;5925;5926;5927;5928;5929;5930;5931;5932;5933;5934;5935;5936;5937;5938;5939;5940;5941;5942;5943;5944;5945;5946;5947;5948;6009;6010;6011;6012;6080;6081;6082;6083;6084;6085;6593;6594;6595;6596;6597;6598;6599;6600;6601;6602;6603;6604;6605;6606;6607;6608;6609;6610;6611;6612;6613;6614;6615;6616;6617;6618;6619;6620;6621;6622;6623;6624;6625;6626;6627;6628;6629;6630;6631;6632;6633;6639;6640;6641;6642;6643;6644;6645;6646;6647;6648;14490;14491;14492;14493;14494;14495;14496;14498;14499;14500;14501;14502;14503;15456;15457;15458;15774;15775;15776;15777;16806;16807;16808;16809;16810;16811;16812;16813;16814;16815;16816	3746;4278;4279;4280;4281;4282;4283;4284;4285;4286;4287;4288;4289;4290;4291;4292;4293;4294;4295;4296;4297;4298;4299;4300;4301;4302;4350;4351;4352;4353;4413;4414;4794;4795;4796;4797;4798;4799;4800;4801;4802;4803;4804;4805;4806;4807;4808;4809;4810;4811;4812;4813;4814;4815;4816;4817;4818;4819;4820;4822;4823;4824;4825;4826;4827;10422;10423;10424;10425;10427;11091;11338;11339;11340;12129;12130;12131;12132;12133;12134;12135;12136;12137;12138;12139;12140;12141	3746;4278;4285;4299;4350;4353;4413;4796;4805;4806;4813;4818;4820;4825;10425;10427;11091;11340;12130;12133			-1;-1	;
Q3KQU3;D3DPS3;C9JIR3;E9PLH3;H0YF21	Q3KQU3;D3DPS3;C9JIR3	11;11;7;2;2	11;11;7;2;2	11;11;7;2;2	MAP7 domain-containing protein 1	MAP7D1	sp|Q3KQU3|MA7D1_HUMAN MAP7 domain-containing protein 1 OS=Homo sapiens OX=9606 GN=MAP7D1 PE=1 SV=1;tr|D3DPS3|D3DPS3_HUMAN Arginine/proline rich coiled-coil 1, isoform CRA_b OS=Homo sapiens OX=9606 GN=MAP7D1 PE=1 SV=1;tr|C9JIR3|C9JIR3_HUMAN MAP7 domain cont	5	11	11	11	5	9	9	7	8	7	5	9	9	7	8	7	5	9	9	7	8	7	11.5	11.5	11.5	92819	841	841;840;244;140;248	0	89296	By MS/MS	By MS/MS	By MS/MS	By MS/MS	By MS/MS	By MS/MS	7.5	9.9	10.5	8.7	9.9	8.8	316280000	26284000	72223000	79127000	50851000	36651000	51141000	37	836340	710380	405100	431240	1080600	772720	1140700	8601200	14198000	5163800	5783500	4429600	10385000	3	6	5	4	5	5	28		ARLSASTASELSPK;AVWLEKEEK;ERYEAAIQR;HVDSIINKR;KAVWLEKEEK;LSASTASELSPK;RKPNAGGSPAPVR;SVKKTWAEIR;TPETLLPFAEAEAFLKK;WSWAGALHHSSPGHK;YEAAIQR				252	384;491;781;1341;1693;2155;2859;3269;3493;3950;3973	True;True;True;True;True;True;True;True;True;True;True	394;502;797;1368;1732;2203;2919;3329;3560;4023;4046	1991;2561;2562;2563;2564;2565;2566;3973;3974;3975;7085;7086;7087;7088;7089;7090;9082;9083;9084;9085;9086;11427;14882;14883;14884;14885;14886;14887;17024;17025;17026;17027;18174;18175;18176;18177;18178;18179;20520;20521;20522;20523;20524;20525;20526;20527;20528;20529;20648	1495;1910;2861;2862;5142;5143;5144;5145;5146;6666;6667;6668;6669;6670;8268;10675;10676;12273;13107;13108;13109;13110;13111;13112;14689;14690;14691;14692;14693;14757	1495;1910;2861;5143;6668;8268;10675;12273;13111;14690;14757			-1;-1;-1;-1;-1	;;;;
P53007;D3DX16	P53007;D3DX16	2;2	2;2	2;2	Tricarboxylate transport protein, mitochondrial;Citrate transport protein	SLC25A1	sp|P53007|TXTP_HUMAN Tricarboxylate transport protein, mitochondrial OS=Homo sapiens OX=9606 GN=SLC25A1 PE=1 SV=2;tr|D3DX16|D3DX16_HUMAN Citrate transport protein OS=Homo sapiens OX=9606 GN=SLC25A1 PE=1 SV=1	2	2	2	2	1	1	1	0	1	1	1	1	1	0	1	1	1	1	1	0	1	1	6.8	6.8	6.8	34012	311	311;208	0	11161	By MS/MS	By MS/MS	By MS/MS	None	By MS/MS	By MS/MS	3.2	3.5	3.2	0	3.2	3.5	10876000	3449100	0	1830700	0	5596700	0	17	639790	202890	0	107690	0	329220	0	0	0	0	0	0	0	0	1	0	0	1	1	3		FIHDQTSPNPK;MQGLEAHKYR				253	876;2379	True;True	892;2427	4472;4473;12544;12545;12546	3223;3224;9019	3224;9019			-1;-1	;
P62910;D3YTB1;F8W727	P62910;D3YTB1;F8W727	4;4;4	4;4;4	4;4;4	Large ribosomal subunit protein eL32	RPL32	sp|P62910|RL32_HUMAN Large ribosomal subunit protein eL32 OS=Homo sapiens OX=9606 GN=RPL32 PE=1 SV=2;tr|D3YTB1|D3YTB1_HUMAN Ribosomal protein L32 (Fragment) OS=Homo sapiens OX=9606 GN=RPL32 PE=1 SV=1;tr|F8W727|F8W727_HUMAN Ribosomal protein L32 OS=Homo sap	3	4	4	4	0	4	2	4	4	4	0	4	2	4	4	4	0	4	2	4	4	4	34.1	34.1	34.1	15.86	135	135;133;153	0	22744	None	By MS/MS	By MS/MS	By MS/MS	By MS/MS	By MS/MS	0	34.1	19.3	34.1	34.1	34.1	172850000	0	70065000	3814100	27150000	39874000	31947000	7	10888000	0	4072400	374320	1834500	2714000	2266600	0	43766000	1676700	3415400	5700600	5354600	0	3	0	1	2	1	7		AAQLAIR;FKGQILMPNIGYGSNKK;HMLPSGFRK;SYCAEIAHNVSSK				254	55;883;1310;3290	True;True;True;True	55;899;1331;3350	307;308;309;310;4505;4506;4507;4508;4509;6866;6867;6868;6869;6870;17118;17119;17120;17121	229;3245;4991;4992;4993;4994;12331	229;3245;4992;12331			-1;-1;-1	;;
P09936;D6R974;D6RE83;D6R956;D6RF53	P09936;D6R974;D6RE83;D6R956;D6RF53	3;3;3;3;2	3;3;3;3;2	3;3;3;3;2	Ubiquitin carboxyl-terminal hydrolase isozyme L1;Ubiquitin carboxyl-terminal hydrolase	UCHL1	sp|P09936|UCHL1_HUMAN Ubiquitin carboxyl-terminal hydrolase isozyme L1 OS=Homo sapiens OX=9606 GN=UCHL1 PE=1 SV=2;tr|D6R974|D6R974_HUMAN Ubiquitin carboxyl-terminal hydrolase OS=Homo sapiens OX=9606 GN=UCHL1 PE=1 SV=1;tr|D6RE83|D6RE83_HUMAN Ubiquitin carbo	5	3	3	3	0	0	0	1	3	3	0	0	0	1	3	3	0	0	0	1	3	3	17.9	17.9	17.9	24824	223	223;156;207;241;58	0	17755	None	None	None	By MS/MS	By MS/MS	By MS/MS	0	0	0	3.6	17.9	17.9	72928000	0	0	0	7814400	29679000	35435000	10	4476700	0	0	0	781440	1302300	2393000	0	0	0	0	9022000	12654000	0	0	0	1	3	3	7		LGVAGQWR;MQLKPMEINPEMLNKVLSR;QIEELKGQEVSPK				255	1950;2383;2686	True;True;True	1994;2432;2746	10457;10458;10459;12579;12580;14139;14140	7604;7605;7606;9036;9037;10186;10187	7605;9037;10187			-1;-1;-1;-1;-1	;;;;
P32969;D6RAN4	P32969;D6RAN4	1;1	1;1	1;1	Large ribosomal subunit protein uL6	RPL9	sp|P32969|RL9_HUMAN Large ribosomal subunit protein uL6 OS=Homo sapiens OX=9606 GN=RPL9 PE=1 SV=1;tr|D6RAN4|D6RAN4_HUMAN Large ribosomal subunit protein uL6 (Fragment) OS=Homo sapiens OX=9606 GN=RPL9 PE=1 SV=8	2	1	1	1	1	1	1	1	1	1	1	1	1	1	1	1	1	1	1	1	1	1	12	12	12	21863	192	192;181	0	67973	By MS/MS	By MS/MS	By MS/MS	By MS/MS	By MS/MS	By MS/MS	12	12	12	12	12	12	47924000	4309600	9269000	3656200	5146200	16350000	9192800	9	608550	222740	1029900	406250	571800	385810	1021400	3361400	0	0	0	4563600	0	0	1	0	1	2	2	6		MKTILSNQTVDIPENVDITLKGR				256	2341	TRUE	2386	12325;12326;12327;12328;12329;12330;12331;12332	8881;8882;8883;8884;8885;8886	8885			-1;-1	;
Q9NX40;D6RDK6;D6RBN5	Q9NX40;D6RDK6;D6RBN5	2;2;2	2;2;2	2;2;2	OCIA domain-containing protein 1	OCIAD1	sp|Q9NX40|OCAD1_HUMAN OCIA domain-containing protein 1 OS=Homo sapiens OX=9606 GN=OCIAD1 PE=1 SV=1;tr|D6RDK6|D6RDK6_HUMAN OCIA domain-containing protein 1 (Fragment) OS=Homo sapiens OX=9606 GN=OCIAD1 PE=1 SV=1;tr|D6RBN5|D6RBN5_HUMAN OCIA domain-containing	3	2	2	2	1	2	0	2	2	2	1	2	0	2	2	2	1	2	0	2	2	2	8.2	8.2	8.2	27626	245	245;179;218	0	11554	By MS/MS	By MS/MS	None	By MS/MS	By MS/MS	By MS/MS	3.3	8.2	0	8.2	8.2	8.2	53367000	4716300	18832000	0	11389000	8469800	9959800	11	3933700	428750	1336400	0	843780	611390	713360	0	20878000	0	2951300	2599100	3506800	0	2	0	0	0	0	2		NITYEELR;NRESYEVSLTQK				257	2490;2576	True;True	2547;2633	13180;13181;13182;13183;13184;13602;13603;13604;13605	9487;9802	9487;9802			-1;-1;-1	;;
Q93045;E5RGX5	Q93045;E5RGX5	3;3	3;3	3;3	Stathmin-2;Stathmin	STMN2	sp|Q93045|STMN2_HUMAN Stathmin-2 OS=Homo sapiens OX=9606 GN=STMN2 PE=1 SV=3;tr|E5RGX5|E5RGX5_HUMAN Stathmin OS=Homo sapiens OX=9606 GN=STMN2 PE=1 SV=1	2	3	3	3	2	3	2	3	2	3	2	3	2	3	2	3	2	3	2	3	2	3	17.9	17.9	17.9	20828	179	179;168	0	22.89	By MS/MS	By MS/MS	By MS/MS	By MS/MS	By MS/MS	By MS/MS	11.2	17.9	11.2	17.9	11.2	17.9	96818000	7456300	18074000	4161900	32988000	3808100	30330000	10	8914400	745630	1617400	416190	3036100	380810	2718300	4645000	13705000	1176500	9108400	0	12544000	2	2	1	2	2	3	12		ALEENNNFSK;EANLAAIIER;LILKMEQIKENR				258	254;657;1969	True;True;True	255;672;2015	1265;1266;1267;1268;1269;1270;3382;3383;3384;3385;3386;3387;10565;10566;10567	894;895;896;897;898;899;2488;2489;2490;2491;2492;7679	896;2490;7679			-1;-1	;
O94905;E5RHW4;E5RJ09;O75477;B0QZ43	O94905;E5RHW4;E5RJ09	5;5;4;2;2	5;5;4;2;2	5;5;4;2;2	Erlin-2;Erlin	ERLIN2	sp|O94905|ERLN2_HUMAN Erlin-2 OS=Homo sapiens OX=9606 GN=ERLIN2 PE=1 SV=1;tr|E5RHW4|E5RHW4_HUMAN Erlin (Fragment) OS=Homo sapiens OX=9606 GN=ERLIN2 PE=1 SV=1;tr|E5RJ09|E5RJ09_HUMAN Erlin (Fragment) OS=Homo sapiens OX=9606 GN=ERLIN2 PE=1 SV=1	5	5	5	5	3	4	2	2	4	4	3	4	2	2	4	4	3	4	2	2	4	4	18	18	18	37839	339	339;338;197;348;275	0	32141	By MS/MS	By MS/MS	By MS/MS	By MS/MS	By MS/MS	By MS/MS	10.3	15.9	6.8	6.8	15.9	14.5	90284000	8564100	24945000	3431100	14586000	18514000	20244000	21	282990	40537	162290	163390	694570	80156	964010	2900400	9955200	1644900	3536300	2224200	7429500	0	3	0	0	2	4	9		ALIEAEKVAQVAEITYGQK;ISEIEDAAFLAR;LLIAAQK;NYELMESEKTK;VTKPNIPEAIRR				259	269;1591;2023;2614;3889	True;True;True;True;True	270;1629;2069;2673;3961	1323;1324;1325;8459;8460;8461;10801;13821;13822;13823;13824;13825;13826;20212;20213;20214;20215;20216;20217	941;942;943;6200;7853;9974;9975;14496;14497	941;6200;7853;9974;14496			-1;-1;-1;-1;-1	;;;;
P62888;E5RI99	P62888;E5RI99	1;1	1;1	1;1	Large ribosomal subunit protein eL30	RPL30	sp|P62888|RL30_HUMAN Large ribosomal subunit protein eL30 OS=Homo sapiens OX=9606 GN=RPL30 PE=1 SV=2;tr|E5RI99|E5RI99_HUMAN Large ribosomal subunit protein eL30 (Fragment) OS=Homo sapiens OX=9606 GN=RPL30 PE=1 SV=1	2	1	1	1	1	1	0	1	1	0	1	1	0	1	1	0	1	1	0	1	1	0	10.4	10.4	10.4	12784	115	115;114	0	71342	By matching	By MS/MS	None	By MS/MS	By MS/MS	None	10.4	10.4	0	10.4	10.4	0	14478000	1522700	7397700	0	3930700	1626500	0	6	2412900	253780	1232900	0	655110	271090	0	0	0	0	0	0	0	0	1	0	0	0	0	1		KSEIEYYAMLAK				260	1807	TRUE	1847	9632;9633;9634;9635	7048	7048			-1;-1	;
P63104;E5RIR4;E9PD24;E7EVZ2;E7ESK7;E7EX29;E5RGE1	P63104;E5RIR4;E9PD24;E7EVZ2;E7ESK7;E7EX29;E5RGE1	4;4;4;4;4;4;2	4;4;4;4;4;4;2	4;4;4;4;4;4;2	14-3-3 protein zeta/delta	YWHAZ	sp|P63104|1433Z_HUMAN 14-3-3 protein zeta/delta OS=Homo sapiens OX=9606 GN=YWHAZ PE=1 SV=1;tr|E5RIR4|E5RIR4_HUMAN 14-3-3 protein zeta/delta (Fragment) OS=Homo sapiens OX=9606 GN=YWHAZ PE=1 SV=1;tr|E9PD24|E9PD24_HUMAN 14-3-3 protein zeta/delta (Fragment) OS	7	4	4	4	3	3	2	2	3	4	3	3	2	2	3	4	3	3	2	2	3	4	18.4	18.4	18.4	27745	245	245;75;92;98;137;246;51	0	39448	By MS/MS	By MS/MS	By MS/MS	By MS/MS	By MS/MS	By MS/MS	15.1	15.9	6.9	6.9	15.9	18.4	158950000	10900000	30694000	6660000	28408000	25068000	57220000	14	8009600	399430	1738100	475720	2029200	1462200	1905000	4896800	18953000	4415100	10514000	5584500	14071000	1	2	1	2	2	2	10		MDKNELVQK;SVTEQGAELSNEERNLLSVAYK;SVTEQGAELSNEERNLLSVAYKNVVGAR;VVSSIEQK				261	2274;3280;3281;3919	True;True;True;True	2320;3340;3341;3992	11985;11986;11987;11988;11989;11990;17087;17088;17089;17090;17091;17092;20361;20362;20363;20364;20365	8655;8656;8657;8658;8659;8660;12308;12309;12310;14600	8657;12308;12310;14600			-1;-1;-1;-1;-1;-1;-1	;;;;;;
Q86UE4;E5RJU9;H0YB56	Q86UE4;E5RJU9;H0YB56	5;5;3	5;5;3	5;5;3	Protein LYRIC	MTDH	sp|Q86UE4|LYRIC_HUMAN Protein LYRIC OS=Homo sapiens OX=9606 GN=MTDH PE=1 SV=2;tr|E5RJU9|E5RJU9_HUMAN Metadherin OS=Homo sapiens OX=9606 GN=MTDH PE=1 SV=1;tr|H0YB56|H0YB56_HUMAN Metadherin (Fragment) OS=Homo sapiens OX=9606 GN=MTDH PE=1 SV=1	3	5	5	5	2	3	3	1	5	3	2	3	3	1	5	3	2	3	3	1	5	3	11.7	11.7	11.7	63836	582	582;526;224	0	35604	By MS/MS	By MS/MS	By MS/MS	By MS/MS	By MS/MS	By MS/MS	5	7.7	8.4	2.4	11.7	9.1	123930000	9825800	34255000	10306000	4026900	26518000	39003000	24	308550	409410	179620	257870	167790	128930	512390	12135000	28005000	2911500	0	5733500	10385000	0	3	0	1	3	2	9		HDGKEVDEGAWETK;KREEAAAVPAAAPDDLALLK;NKGDSHLNVQVSNFK;TVEVAEGEAVR;TVEVAEGEAVRTPQSVTAK				262	1245;1800;2497;3573;3574	True;True;True;True;True	1266;1840;2554;3642;3643	6483;6484;6485;6486;6487;6488;9597;9598;9599;9600;13205;13206;13207;18602;18603;18604;18605	4707;4708;4709;4710;7032;9501;13402;13403;13404	4709;7032;9501;13402;13403			-1;-1;-1	;;
P07197;E7EMV2;E7ESP9;P17661	P07197;E7EMV2;E7ESP9	9;9;9;1	8;8;8;0	8;8;8;0	Neurofilament medium polypeptide	NEFM	sp|P07197|NFM_HUMAN Neurofilament medium polypeptide OS=Homo sapiens OX=9606 GN=NEFM PE=1 SV=3;tr|E7EMV2|E7EMV2_HUMAN Neurofilament medium polypeptide OS=Homo sapiens OX=9606 GN=NEFM PE=1 SV=1;tr|E7ESP9|E7ESP9_HUMAN Neurofilament medium polypeptide OS=Homo	4	9	8	8	5	2	4	4	9	6	4	1	3	3	8	5	4	1	3	3	8	5	13.3	12	12	102.47	916	916;698;877;470	0	102.39	By MS/MS	By matching	By MS/MS	By MS/MS	By MS/MS	By MS/MS	8.3	2.6	5.8	5.8	13.3	10	179000000	9669500	5284700	6633300	14077000	88737000	54595000	45	619970	39892	117440	40983	71011	278430	189660	1548500	0	968450	1711700	8511500	9151100	1	0	1	1	9	3	15		GSPSTVSSSYKR;HLREYQDLLNVK;LTEAAEQNKEAIR;SIELESVRGTKESLER;SVTVTQKVEEHEETFEEKLVSTK;TVEKITSEGGDGATKYITK;VSGSPSSGFR;VTSHAIVKEVTQSD;YAKLTEAAEQNKEAIR				263	1174;1299;2188;3056;3283;3571;3867;3898;3964	True;False;True;True;True;True;True;True;True	1194;1320;2236;3116;3343;3640;3939;3971;4037	6102;6103;6104;6105;6106;6107;6800;6801;6802;6803;6804;6805;11582;15880;17095;17096;17097;18582;18583;18584;18585;18586;18587;18588;18589;20108;20109;20110;20111;20112;20268;20593;20594	4435;4436;4437;4438;4439;4939;4940;4941;4942;4943;8374;11408;12312;13387;13388;13389;13390;14437;14538;14729	4438;4942;8374;11408;12312;13389;14437;14538;14729			-1;-1;-1;-1	;;;
Q07866;H0YG16;G5E9S8;G3V2E7;F8W6L3;G3V3H3;G3V5R9;E7EVH7;H0YGB8;H0YJU9;H0YJL0;H0YJT3	Q07866;H0YG16;G5E9S8;G3V2E7;F8W6L3;G3V3H3;G3V5R9;E7EVH7;H0YGB8;H0YJU9;H0YJL0;H0YJT3	3;3;3;3;3;3;3;3;2;2;2;2	3;3;3;3;3;3;3;3;2;2;2;2	3;3;3;3;3;3;3;3;2;2;2;2	Kinesin light chain 1;Kinesin light chain	KLC1	sp|Q07866|KLC1_HUMAN Kinesin light chain 1 OS=Homo sapiens OX=9606 GN=KLC1 PE=1 SV=2;tr|H0YG16|H0YG16_HUMAN Kinesin light chain 1 (Fragment) OS=Homo sapiens OX=9606 GN=KLC1 PE=1 SV=1;tr|G5E9S8|G5E9S8_HUMAN Kinesin light chain OS=Homo sapiens OX=9606 GN=KLC	12	3	3	3	2	2	1	2	2	3	2	2	1	2	2	3	2	2	1	2	2	3	5.1	5.1	5.1	65309	573	573;268;549;551;576;609;630;719;60;131;150;161	0	19458	By MS/MS	By MS/MS	By MS/MS	By MS/MS	By MS/MS	By MS/MS	2.6	2.6	2.4	2.6	5.1	5.1	60528000	4537900	11616000	4633800	11849000	14922000	12969000	36	526330	73254	161230	128720	169550	229920	122300	3105000	5489200	0	3333700	4599200	3831600	1	0	1	0	1	2	5		FKQAETLYKEILTR;VAEVLNDPENMEK;VAEVLNDPENMEKRR				264	887;3619;3620	True;True;True	903;3688;3689	4525;4526;4527;18801;18802;18803;18804;18805;18806;18807;18808;18809	3249;3250;13546;13547;13548	3250;13546;13548			-1;-1;-1;-1;-1;-1;-1;-1;-1;-1;-1;-1	;;;;;;;;;;;
O43674;E7EWP0;H0Y886	O43674;E7EWP0;H0Y886	1;1;1	1;1;1	1;1;1	NADH dehydrogenase [ubiquinone] 1 beta subcomplex subunit 5, mitochondrial	NDUFB5	sp|O43674|NDUB5_HUMAN NADH dehydrogenase [ubiquinone] 1 beta subcomplex subunit 5, mitochondrial OS=Homo sapiens OX=9606 GN=NDUFB5 PE=1 SV=1;tr|E7EWP0|E7EWP0_HUMAN NADH dehydrogenase [ubiquinone] 1 beta subcomplex subunit 5, mitochondrial OS=Homo sapiens O	3	1	1	1	0	1	1	1	1	0	0	1	1	1	1	0	0	1	1	1	1	0	7.9	7.9	7.9	21.75	189	189;177;206	0.0030075	64714	None	By MS/MS	By matching	By MS/MS	By MS/MS	None	0	7.9	7.9	7.9	7.9	0	19860000	0	5423900	1436100	10765000	2235100	0	8	2482500	0	677980	179510	1345600	279390	0	0	0	0	0	0	0	0	1	0	1	0	0	2		TMAVLQIEAEKAELR				265	3475	TRUE	3539	18032;18033;18034;18035	12995;12996	12996			-1;-1;-1	;;
P23588;F8VX11;E7EX17	P23588;F8VX11;E7EX17	1;1;1	1;1;1	1;1;1	Eukaryotic translation initiation factor 4B	EIF4B	sp|P23588|IF4B_HUMAN Eukaryotic translation initiation factor 4B OS=Homo sapiens OX=9606 GN=EIF4B PE=1 SV=2;tr|F8VX11|F8VX11_HUMAN Eukaryotic translation initiation factor 4B (Fragment) OS=Homo sapiens OX=9606 GN=EIF4B PE=1 SV=1;tr|E7EX17|E7EX17_HUMAN Euka	3	1	1	1	0	1	1	1	1	1	0	1	1	1	1	1	0	1	1	1	1	1	2.6	2.6	2.6	69.15	611	611;360;616	0.006993	6095	None	By MS/MS	By matching	By matching	By matching	By MS/MS	0	2.6	2.6	2.6	2.6	2.6	8746500	0	4110300	565900	1188700	1364400	1517200	27	323940	0	152230	20959	44026	50532	56194	0	0	0	0	0	0	0	1	0	0	0	0	1		AASIFGGAKPVDTAAR				266	59	TRUE	59	320;321;322;323;324	238	238			-1;-1;-1	;;
P22234;E9PBS1	P22234;E9PBS1	1;1	1;1	1;1	Bifunctional phosphoribosylaminoimidazole carboxylase/phosphoribosylaminoimidazole succinocarboxamide synthetase;Phosphoribosylaminoimidazole carboxylase;Phosphoribosylaminoimidazole succinocarboxamide synthetase	PAICS	sp|P22234|PUR6_HUMAN Bifunctional phosphoribosylaminoimidazole carboxylase/phosphoribosylaminoimidazole succinocarboxamide synthetase OS=Homo sapiens OX=9606 GN=PAICS PE=1 SV=3;tr|E9PBS1|E9PBS1_HUMAN Bifunctional phosphoribosylaminoimidazole carboxylase/ph	2	1	1	1	1	1	1	1	1	1	1	1	1	1	1	1	1	1	1	1	1	1	2.6	2.6	2.6	47079	425	425;413	0	91404	By MS/MS	By MS/MS	By MS/MS	By MS/MS	By MS/MS	By MS/MS	2.6	2.6	2.6	2.6	2.6	2.6	27438000	3215900	8766400	1795600	2435100	5926300	5298800	19	1444100	169260	461390	94506	128160	311910	278880	0	0	0	0	0	0	2	1	0	1	1	1	6		ATAEVLNIGKK				267	423	TRUE	433	2176;2177;2178;2179;2180;2181	1624;1625;1626;1627;1628;1629	1628			-1;-1	;
O14786;Q5JWQ6;E9PEP6	O14786;Q5JWQ6;E9PEP6	1;1;1	1;1;1	1;1;1	Neuropilin-1;Neuropilin	NRP1	sp|O14786|NRP1_HUMAN Neuropilin-1 OS=Homo sapiens OX=9606 GN=NRP1 PE=1 SV=3;tr|Q5JWQ6|Q5JWQ6_HUMAN Neuropilin OS=Homo sapiens OX=9606 GN=NRP1 PE=1 SV=1;tr|E9PEP6|E9PEP6_HUMAN Neuropilin OS=Homo sapiens OX=9606 GN=NRP1 PE=1 SV=2	3	1	1	1	0	0	0	1	0	0	0	0	0	1	0	0	0	0	0	1	0	0	2.5	2.5	2.5	103.13	923	923;735;906	0.0094213	59683	None	None	None	By MS/MS	None	None	0	0	0	2.5	0	0	2376900	0	0	0	2376900	0	0	41	57973	0	0	0	57973	0	0	0	0	0	0	0	0	0	0	0	1	0	0	1		TGPIQDHTGDGNFIYSQADENQK				268	3375	TRUE	3435	17504	12607	12607			-1;-1;-1	;;
Q9Y4P3;E9PF19	Q9Y4P3;E9PF19	1;1	1;1	1;1	Transducin beta-like protein 2	TBL2	sp|Q9Y4P3|TBL2_HUMAN Transducin beta-like protein 2 OS=Homo sapiens OX=9606 GN=TBL2 PE=1 SV=1;tr|E9PF19|E9PF19_HUMAN Transducin beta like 2 OS=Homo sapiens OX=9606 GN=TBL2 PE=1 SV=1	2	1	1	1	0	1	0	1	1	1	0	1	0	1	1	1	0	1	0	1	1	1	2.7	2.7	2.7	49797	447	447;411	0.0095109	59977	None	By MS/MS	None	By matching	By MS/MS	By MS/MS	0	2.7	0	2.7	2.7	2.7	14308000	0	4755600	0	2481500	2403700	4667200	26	550310	0	182910	0	95444	92448	179510	0	0	0	0	0	0	0	0	0	0	0	1	1		AMVEEMQGHLKR				269	317	TRUE	326	1625;1626;1627;1628	1186	1186			-1;-1	;
Q15365;Q15366;P57721;H3BSP4;F8VTZ0;F8W0G4;F8W1G6;F8VZX2;J3QT27;E9PFP8	Q15365;Q15366;P57721;H3BSP4;F8VTZ0;F8W0G4;F8W1G6;F8VZX2;J3QT27;E9PFP8	1;1;1;1;1;1;1;1;1;1	1;1;1;1;1;1;1;1;1;1	1;1;1;1;1;1;1;1;1;1	Poly(rC)-binding protein 1;Poly(rC)-binding protein 2;Poly(rC)-binding protein 3	PCBP1;PCBP2;PCBP3	sp|Q15365|PCBP1_HUMAN Poly(rC)-binding protein 1 OS=Homo sapiens OX=9606 GN=PCBP1 PE=1 SV=2;sp|Q15366|PCBP2_HUMAN Poly(rC)-binding protein 2 OS=Homo sapiens OX=9606 GN=PCBP2 PE=1 SV=1;sp|P57721|PCBP3_HUMAN Poly(rC)-binding protein 3 OS=Homo sapiens OX=9606	10	1	1	1	1	0	1	0	1	0	1	0	1	0	1	0	1	0	1	0	1	0	3.9	3.9	3.9	37497	356	356;365;371;36;64;158;202;321;322;361	0.0015408	66288	By MS/MS	None	By matching	None	By MS/MS	None	3.9	0	3.9	0	3.9	0	10298000	1286500	0	1478400	0	7533300	0	17	605770	75674	0	86965	0	443130	0	0	0	0	0	0	0	0	0	0	0	1	0	1		LLMHGKEVGSIIGK				270	2042	TRUE	2088	10908;10909;10910	7946	7946			-1;-1;-1;-1;-1;-1;-1;-1;-1;-1	;;;;;;;;;
P27348;E9PG15	P27348;E9PG15	5;5	5;5	5;5	14-3-3 protein theta	YWHAQ	sp|P27348|1433T_HUMAN 14-3-3 protein theta OS=Homo sapiens OX=9606 GN=YWHAQ PE=1 SV=1;tr|E9PG15|E9PG15_HUMAN Tyrosine 3-monooxygenase/tryptophan 5-monooxygenase activation protein theta (Fragment) OS=Homo sapiens OX=9606 GN=YWHAQ PE=1 SV=1	2	5	5	5	5	5	3	4	5	5	5	5	3	4	5	5	5	5	3	4	5	5	20	20	20	27764	245	245;149	0	103.39	By MS/MS	By MS/MS	By MS/MS	By MS/MS	By MS/MS	By MS/MS	20	20	10.2	16.7	20	20	513960000	65283000	98838000	39506000	78520000	116180000	115630000	14	28284000	3649200	4978100	2294300	5079900	6418100	5864200	39154000	81277000	10885000	30759000	25533000	54717000	4	6	3	4	5	5	27		AVTEQGAELSNEER;AVTEQGAELSNEERNLLSVAYK;LAEQAERYDDMATCMK;MEKTELIQK;MEKTELIQKAK				271	478;479;1858;2288;2289	True;True;True;True;True	489;490;1898;2333;2334	2472;2473;2474;2475;2476;2477;2478;2479;2480;2481;9869;9870;9871;9872;9873;12034;12035;12036;12037;12038;12039;12040;12041;12042;12043;12044;12045	1840;1841;1842;1843;1844;1845;1846;1847;1848;1849;7176;7177;7178;7179;7180;8693;8694;8695;8696;8697;8698;8699;8700;8701;8702;8703;8704	1843;1848;7180;8693;8704			-1;-1	;
Q9Y6G9;E9PHI6	Q9Y6G9;E9PHI6	1;1	1;1	1;1	Cytoplasmic dynein 1 light intermediate chain 1;Dynein light intermediate chain	DYNC1LI1	sp|Q9Y6G9|DC1L1_HUMAN Cytoplasmic dynein 1 light intermediate chain 1 OS=Homo sapiens OX=9606 GN=DYNC1LI1 PE=1 SV=3;tr|E9PHI6|E9PHI6_HUMAN Dynein light intermediate chain OS=Homo sapiens OX=9606 GN=DYNC1LI1 PE=1 SV=1	2	1	1	1	1	1	0	0	1	1	1	1	0	0	1	1	1	1	0	0	1	1	2.9	2.9	2.9	56578	523	523;407	0.0069444	6074	By matching	By MS/MS	None	None	By MS/MS	By matching	2.9	2.9	0	0	2.9	2.9	9615700	1666000	3025200	0	0	1831800	3092700	30	320520	55533	100840	0	0	61059	103090	0	0	0	0	0	0	0	1	0	0	0	0	1		SGQKPVLDVHAELDR				272	3030	TRUE	3090	15760;15761;15762;15763	11331	11331			-1;-1	;
Q15005;E9PL01;E9PI68;E9PRB9	Q15005;E9PL01;E9PI68;E9PRB9	4;4;4;3	4;4;4;3	4;4;4;3	Signal peptidase complex subunit 2	SPCS2	sp|Q15005|SPCS2_HUMAN Signal peptidase complex subunit 2 OS=Homo sapiens OX=9606 GN=SPCS2 PE=1 SV=3;tr|E9PL01|E9PL01_HUMAN Signal peptidase complex subunit 2 OS=Homo sapiens OX=9606 GN=SPCS2 PE=1 SV=1;tr|E9PI68|E9PI68_HUMAN Signal peptidase complex subunit	4	4	4	4	2	4	1	3	2	3	2	4	1	3	2	3	2	4	1	3	2	3	25.2	25.2	25.2	25003	226	226;157;257;87	0	26059	By MS/MS	By MS/MS	By MS/MS	By MS/MS	By MS/MS	By MS/MS	12.4	25.2	4	16.8	12.4	21.2	157570000	21329000	69389000	4744900	33146000	18935000	10024000	12	8375900	1514100	3499900	395410	1784800	1181800	835330	10118000	52403000	0	8187600	6957500	11366000	1	4	1	1	1	2	10		AAAAVQGGR;DPTGMDPDDIWQLSSSLKR;FFDHSGTLVMDAYEPEISR;LHDSLAIERK				273	6;606;853;1953	True;True;True;True	6;621;869;1997	24;25;26;27;28;3115;3116;3117;4352;4353;4354;4355;10466;10467;10468	20;21;22;23;24;2300;3137;3138;7609;7610	22;2300;3137;7609			-1;-1;-1;-1	;;;
Q9UHI5;E9PIC3;E9PQT4;E9PLV9	Q9UHI5;E9PIC3;E9PQT4;E9PLV9	1;1;1;1	1;1;1;1	1;1;1;1	Large neutral amino acids transporter small subunit 2	SLC7A8	sp|Q9UHI5|LAT2_HUMAN Large neutral amino acids transporter small subunit 2 OS=Homo sapiens OX=9606 GN=SLC7A8 PE=1 SV=1;tr|E9PIC3|E9PIC3_HUMAN Solute carrier family 7 member 8 (Fragment) OS=Homo sapiens OX=9606 GN=SLC7A8 PE=1 SV=1;tr|E9PQT4|E9PQT4_HUMAN Sol	4	1	1	1	0	1	0	1	0	1	0	1	0	1	0	1	0	1	0	1	0	1	4.7	4.7	4.7	58381	535	535;78;94;289	0	70801	None	By MS/MS	None	By matching	None	By MS/MS	0	4.7	0	4.7	0	4.7	5355000	0	3325900	0	1109500	0	919580	15	357000	0	221730	0	73965	0	61306	0	0	0	0	0	0	0	1	0	0	0	0	1		KHPGGGESDASPEAGSGGGGVALKK				274	1729	TRUE	1768	9256;9257;9258	6801	6801			-1;-1;-1;-1	;;;
Q9Y6C9;E9PIE4	Q9Y6C9;E9PIE4	6;6	6;6	6;6	Mitochondrial carrier homolog 2	MTCH2	sp|Q9Y6C9|MTCH2_HUMAN Mitochondrial carrier homolog 2 OS=Homo sapiens OX=9606 GN=MTCH2 PE=1 SV=1;tr|E9PIE4|E9PIE4_HUMAN Mitochondrial carrier 2 OS=Homo sapiens OX=9606 GN=MTCH2 PE=1 SV=9	2	6	6	6	2	5	1	4	4	4	2	5	1	4	4	4	2	5	1	4	4	4	27.7	27.7	27.7	33331	303	303;294	0	94689	By MS/MS	By MS/MS	By MS/MS	By MS/MS	By MS/MS	By MS/MS	9.6	19.8	5.3	17.5	17.5	22.4	165100000	4986000	47574000	1880100	39313000	17590000	53760000	14	1372400	230770	501280	42640	556070	315030	2497100	2581500	12468000	879160	7784400	1695000	14370000	0	5	0	6	1	5	17		ADAASQVLLGSGLTILSQPLMYVK;EVSSSFDHVIKETTR;GLFTGLTPR;GNSLFFR;LCSGVLGTVVHGK;SAATLITHPFHVITLR				275	78;819;1090;1127;1887;2917	True;True;True;True;True;True	78;835;1110;1147;1928;2977	423;4175;4176;4177;4178;4179;4180;4181;4182;5684;5685;5686;5854;10016;10017;10018;10019;10020;15190;15191;15192;15193;15194;15195;15196;15197;15198;15199;15200;15201	313;3004;3005;3006;3007;4128;4129;4241;7285;7286;10898;10899;10900;10901;10902;10903;10904	313;3007;4128;4241;7285;10899			-1;-1	;
P50454;E9PQ34;E9PIG2;E9PRS3;E9PNX1;E9PK86;E9PMI5;E9PR70;E9PPV6;E9PJH8	P50454;E9PQ34;E9PIG2;E9PRS3;E9PNX1;E9PK86;E9PMI5;E9PR70;E9PPV6;E9PJH8	1;1;1;1;1;1;1;1;1;1	1;1;1;1;1;1;1;1;1;1	1;1;1;1;1;1;1;1;1;1	Serpin H1	SERPINH1	sp|P50454|SERPH_HUMAN Serpin H1 OS=Homo sapiens OX=9606 GN=SERPINH1 PE=1 SV=2;tr|E9PQ34|E9PQ34_HUMAN Serpin family H member 1 (Fragment) OS=Homo sapiens OX=9606 GN=SERPINH1 PE=1 SV=1;tr|E9PIG2|E9PIG2_HUMAN Serpin family H member 1 (Fragment) OS=Homo sapien	10	1	1	1	0	1	1	0	1	1	0	1	1	0	1	1	0	1	1	0	1	1	3.6	3.6	3.6	46.44	418	418;142;165;166;203;247;249;295;324;371	0	82462	None	By MS/MS	By matching	None	By MS/MS	By MS/MS	0	3.6	3.6	0	3.6	3.6	18537000	0	5941000	930430	0	6125000	5540800	23	805970	0	258300	40453	0	266310	240900	0	0	0	0	0	0	0	1	0	0	1	1	3		LYGPSSVSFADDFVR				276	2243	TRUE	2291	11868;11869;11870;11871	8567;8568;8569	8568			-1;-1;-1;-1;-1;-1;-1;-1;-1;-1	;;;;;;;;;
O14683;E9PN66;E9PKN9;E9PS55;E9PMW4;E9PQ46;E9PIK4;U3KQ32;E9PKZ4;E9PPM1;E9PNB3;E9PMY0;E9PIN5	O14683;E9PN66;E9PKN9;E9PS55;E9PMW4;E9PQ46;E9PIK4;U3KQ32;E9PKZ4;E9PPM1;E9PNB3;E9PMY0;E9PIN5	5;5;5;5;5;5;5;5;5;5;4;4;4	5;5;5;5;5;5;5;5;5;5;4;4;4	5;5;5;5;5;5;5;5;5;5;4;4;4	Tumor protein p53-inducible protein 11	TP53I11	sp|O14683|P5I11_HUMAN Tumor protein p53-inducible protein 11 OS=Homo sapiens OX=9606 GN=TP53I11 PE=1 SV=2;tr|E9PN66|E9PN66_HUMAN Tumor protein p53-inducible protein 11 (Fragment) OS=Homo sapiens OX=9606 GN=TP53I11 PE=1 SV=1;tr|E9PKN9|E9PKN9_HUMAN Tumor pro	13	5	5	5	2	5	1	4	1	1	2	5	1	4	1	1	2	5	1	4	1	1	23.8	23.8	23.8	21054	189	189;62;73;79;93;98;126;154;158;236;64;91;123	0	32823	By MS/MS	By MS/MS	By MS/MS	By MS/MS	By MS/MS	By MS/MS	13.2	23.8	4.8	18.5	8.5	8.5	57617000	3578300	29174000	1383400	22228000	1253700	0	6	3845400	197780	1903600	230560	1513500	208950	0	2695000	13905000	0	3308400	0	0	1	4	0	3	0	1	9		AAKQPPPLMK;HSQTDLVSR;ILGVGGEDDDGEVHR;ISQVLGNEIK;KILGVGGEDDDGEVHR				277	38;1332;1491;1605;1736	True;True;True;True;True	38;1359;1522;1644;1775	223;224;7045;7046;7047;7048;7910;7911;8540;9278;9279;9280;9281;9282	175;176;5121;5781;5782;6258;6816;6817;6818	175;5121;5781;6258;6818			-1;-1;-1;-1;-1;-1;-1;-1;-1;-1;-1;-1;-1	;;;;;;;;;;;;
Q5BJD5;E9PJ42	Q5BJD5;E9PJ42	1;1	1;1	1;1	Transmembrane protein 41B	TMEM41B	sp|Q5BJD5|TM41B_HUMAN Transmembrane protein 41B OS=Homo sapiens OX=9606 GN=TMEM41B PE=1 SV=1;tr|E9PJ42|E9PJ42_HUMAN Transmembrane protein 41B OS=Homo sapiens OX=9606 GN=TMEM41B PE=1 SV=1	2	1	1	1	1	1	0	1	0	0	1	1	0	1	0	0	1	1	0	1	0	0	6.5	6.5	6.5	32513	291	291;196	0.002994	64636	By MS/MS	By MS/MS	None	By MS/MS	None	None	6.5	6.5	0	6.5	0	0	13469000	2734000	5504600	0	5230800	0	0	9	1496600	303780	611620	0	581190	0	0	0	0	0	0	0	0	0	1	0	1	0	0	2		SQLGAHHTTPVGDGAAGTR				278	3174	TRUE	3234	16543;16544;16545	11906;11907	11907			-1;-1	;
O00217;E9PKH6;E9PPW7;E9PN51;F8W9K7	O00217;E9PKH6;E9PPW7;E9PN51;F8W9K7	2;2;2;1;1	2;2;2;1;1	2;2;2;1;1	NADH dehydrogenase [ubiquinone] iron-sulfur protein 8, mitochondrial	NDUFS8	sp|O00217|NDUS8_HUMAN NADH dehydrogenase [ubiquinone] iron-sulfur protein 8, mitochondrial OS=Homo sapiens OX=9606 GN=NDUFS8 PE=1 SV=1;tr|E9PKH6|E9PKH6_HUMAN NADH dehydrogenase [ubiquinone] iron-sulfur protein 8, mitochondrial (Fragment) OS=Homo sapiens OX	5	2	2	2	1	2	1	2	1	2	1	2	1	2	1	2	1	2	1	2	1	2	9	9	9	23705	210	210;138;184;110;124	0	11728	By matching	By MS/MS	By MS/MS	By MS/MS	By MS/MS	By MS/MS	4.8	9	4.3	9	4.3	9	25174000	989510	8919300	855060	6307100	1912000	6190600	13	1042900	76116	307580	65774	285920	147070	236510	0	6341400	0	1470500	0	1818700	0	2	0	0	0	0	2		TLLWTELFR;TTRYDIDMTK				279	3455;3558	True;True	3518;3627	17916;17917;17918;17919;17920;18520;18521;18522;18523	12912;13352	12912;13352			-1;-1;-1;-1;-1	;;;;
P62917;E9PKZ0;E9PKU4;G3V1A1;E9PP36	P62917;E9PKZ0;E9PKU4;G3V1A1;E9PP36	6;6;5;4;3	6;6;5;4;3	6;6;5;4;3	Large ribosomal subunit protein uL2	RPL8	sp|P62917|RL8_HUMAN Large ribosomal subunit protein uL2 OS=Homo sapiens OX=9606 GN=RPL8 PE=1 SV=2;tr|E9PKZ0|E9PKZ0_HUMAN Large ribosomal subunit protein uL2 (Fragment) OS=Homo sapiens OX=9606 GN=RPL8 PE=1 SV=1;tr|E9PKU4|E9PKU4_HUMAN Large ribosomal subunit	5	6	6	6	3	5	4	5	6	5	3	5	4	5	6	5	3	5	4	5	6	5	23.7	23.7	23.7	28024	257	257;205;235;167;148	0	62132	By MS/MS	By MS/MS	By MS/MS	By MS/MS	By MS/MS	By MS/MS	11.7	20.2	20.2	20.2	23.7	20.2	416120000	11206000	134100000	20138000	72285000	95333000	83059000	10	4291600	303930	1548100	162280	682290	869460	725590	8131600	46667000	2192100	8365200	11016000	13890000	3	6	1	5	4	6	25		ASGNYATVISHNPETK;AVVGVVAGGGR;AVVGVVAGGGRIDKPILK;GIVKDIIHDPGR;GIVKDIIHDPGRGAPLAK;LRAVDFAER				280	393;481;482;1073;1074;2135	True;True;True;True;True;True	403;492;493;1093;1094;2183	2028;2029;2030;2031;2032;2486;2487;2488;2489;2490;2491;2492;2493;2494;2495;2496;2497;2498;2499;2500;2501;2502;2503;5602;5603;5604;5605;5606;5607;5608;5609;5610;5611;11342	1520;1521;1522;1523;1524;1851;1852;1853;1854;1855;1856;1857;1858;1859;1860;1861;1862;1863;1864;1865;1866;4084;4085;4086;4087;8216	1524;1855;1866;4084;4085;8216			-1;-1;-1;-1;-1	;;;;
P23396;E9PL09;E9PQ96;E9PJH4;F2Z2S8;E9PK82;E9PPU1;H0YCJ7;H0YF32;H0YEU2;E9PQX2;E9PSF4	P23396;E9PL09;E9PQ96;E9PJH4;F2Z2S8;E9PK82;E9PPU1;H0YCJ7;H0YF32;H0YEU2	6;6;5;5;5;5;5;4;3;3;2;1	6;6;5;5;5;5;5;4;3;3;2;1	6;6;5;5;5;5;5;4;3;3;2;1	Small ribosomal subunit protein uS3;40S ribosomal protein S3	RPS3	sp|P23396|RS3_HUMAN Small ribosomal subunit protein uS3 OS=Homo sapiens OX=9606 GN=RPS3 PE=1 SV=2;tr|E9PL09|E9PL09_HUMAN Small ribosomal subunit protein uS3 OS=Homo sapiens OX=9606 GN=RPS3 PE=1 SV=1;tr|E9PQ96|E9PQ96_HUMAN Ribosomal protein S3 OS=Homo sapie	12	6	6	6	4	5	4	5	6	5	4	5	4	5	6	5	4	5	4	5	6	5	34.6	34.6	34.6	26688	243	243;231;91;115;117;128;158;135;123;171;44;103	0	53887	By MS/MS	By MS/MS	By MS/MS	By MS/MS	By MS/MS	By MS/MS	20.2	25.5	20.2	28.8	34.6	25.5	166550000	15148000	52859000	6758800	11024000	54996000	25761000	19	2728600	154620	982420	91239	100760	782890	616670	4829400	22810000	1876400	2286600	7694000	9906200	2	5	1	2	5	6	21		AVQISKK;ELAEDGYSGVEVR;FVADGIFKAELNEFLTR;FVDGLMIHSGDPVNYYVDTAVR;IRELTAVVQKR;VTPTRTEIIILATR				281	476;719;945;947;1582;3895	True;True;True;True;True;True	487;735;962;964;1620;3968	2463;2464;2465;2466;2467;2468;3699;3700;3701;3702;4833;4834;4835;4836;4837;4838;4845;4846;8420;8421;8422;8423;8424;8425;20252;20253;20254;20255;20256	1836;1837;1838;2695;2696;2697;2698;3475;3476;3477;3480;6172;6173;6174;6175;6176;6177;14528;14529;14530;14531;14532	1837;2696;3477;3480;6174;14529			-1;-1;-1;-1;-1;-1;-1;-1;-1;-1;-1;-1	;;;;;;;;;;;
Q9BVG9;E9PS47;E9PLE4	Q9BVG9;E9PS47;E9PLE4	2;2;2	2;2;2	2;2;2	Phosphatidylserine synthase 2	PTDSS2	sp|Q9BVG9|PTSS2_HUMAN Phosphatidylserine synthase 2 OS=Homo sapiens OX=9606 GN=PTDSS2 PE=1 SV=1;tr|E9PS47|E9PS47_HUMAN Phosphatidylserine synthase 2 OS=Homo sapiens OX=9606 GN=PTDSS2 PE=1 SV=1;tr|E9PLE4|E9PLE4_HUMAN Phosphatidylserine synthase 2 OS=Homo sa	3	2	2	2	1	2	2	2	1	2	1	2	2	2	1	2	1	2	2	2	1	2	7.8	7.8	7.8	56252	487	487;60;81	0	12609	By MS/MS	By MS/MS	By MS/MS	By MS/MS	By MS/MS	By MS/MS	4.7	7.8	7.8	7.8	4.7	7.8	28371000	1649100	8417900	1571600	5186500	3424200	8121300	17	1668900	97007	495170	92449	305090	201420	477720	0	4552300	1210800	2242200	0	6341900	0	1	0	0	0	2	3		ASLEEPPDGPSAGQATGPGEGRR;DAGGPRPESPVPAGR				282	402;527	True;True	412;539	2074;2075;2076;2077;2078;2079;2713;2714;2715;2716	1553;1554;2013	1553;2013			-1;-1;-1	;;
P46776;E9PLL6;E9PJD9;E9PLX7	P46776;E9PLL6;E9PJD9;E9PLX7	3;3;2;2	3;3;2;2	3;3;2;2	Large ribosomal subunit protein uL15	RPL27A	sp|P46776|RL27A_HUMAN Large ribosomal subunit protein uL15 OS=Homo sapiens OX=9606 GN=RPL27A PE=1 SV=2;tr|E9PLL6|E9PLL6_HUMAN Large ribosomal subunit protein uL15 OS=Homo sapiens OX=9606 GN=RPL27A PE=1 SV=1;tr|E9PJD9|E9PJD9_HUMAN Large ribosomal subunit pr	4	3	3	3	3	3	2	3	3	3	3	3	2	3	3	3	3	3	2	3	3	3	17.6	17.6	17.6	16561	148	148;108;91;113	0	20984	By MS/MS	By MS/MS	By MS/MS	By MS/MS	By MS/MS	By MS/MS	17.6	17.6	17.6	17.6	17.6	17.6	190520000	18717000	64079000	8432100	23683000	43827000	31783000	7	5636500	781600	1850000	760190	704870	1335800	964180	4752200	24554000	1255900	2372300	6378100	6575100	2	4	0	1	3	3	13		INFDKYHPGYFGK;NKTGAAPIIDVVR;TGAAPIIDVVR				283	1538;2509;3360	True;True;True	1574;2566;3420	8157;8158;8159;8160;8161;8162;8163;8164;8165;8166;8167;8168;13271;13272;13273;13274;13275;13276;13277;17443;17444;17445;17446;17447	5956;5957;5958;5959;9555;9556;9557;9558;9559;12561;12562;12563;12564;12565	5956;9559;12561			-1;-1;-1;-1	;;;
Q9Y5Y5;E9PLS4;E9PMM3;E9PP98	Q9Y5Y5;E9PLS4;E9PMM3;E9PP98	1;1;1;1	1;1;1;1	1;1;1;1	Peroxisomal membrane protein PEX16	PEX16	sp|Q9Y5Y5|PEX16_HUMAN Peroxisomal membrane protein PEX16 OS=Homo sapiens OX=9606 GN=PEX16 PE=1 SV=2;tr|E9PLS4|E9PLS4_HUMAN Peroxisomal membrane protein PEX16 (Fragment) OS=Homo sapiens OX=9606 GN=PEX16 PE=1 SV=1;tr|E9PMM3|E9PMM3_HUMAN Peroxisomal membrane	4	1	1	1	1	1	1	1	1	1	1	1	1	1	1	1	1	1	1	1	1	1	3.3	3.3	3.3	38628	336	336;160;183;241	0.002924	63107	By MS/MS	By MS/MS	By MS/MS	By MS/MS	By MS/MS	By MS/MS	3.3	3.3	3.3	3.3	3.3	3.3	51330000	1691500	1300900	12753000	12505000	8929400	14150000	20	360500	84576	65045	57136	625260	77817	75924	0	0	0	0	0	0	1	1	1	1	1	1	6		TLQNTPSLHSR				284	3467	TRUE	3531	17991;17992;17993;17994;17995;17996;17997;17998;17999;18000	12974;12975;12976;12977;12978;12979	12978			-1;-1;-1;-1	;;;
O76062;H0YEN6;E9PS18;E9PLS9	O76062;H0YEN6;E9PS18;E9PLS9	2;2;2;2	2;2;2;2	2;2;2;2	Delta(14)-sterol reductase TM7SF2	TM7SF2	sp|O76062|ERG24_HUMAN Delta(14)-sterol reductase TM7SF2 OS=Homo sapiens OX=9606 GN=TM7SF2 PE=1 SV=3;tr|H0YEN6|H0YEN6_HUMAN Delta(14)-sterol reductase TM7SF2 (Fragment) OS=Homo sapiens OX=9606 GN=TM7SF2 PE=1 SV=1;tr|E9PS18|E9PS18_HUMAN Delta(14)-sterol redu	4	2	2	2	0	1	0	2	0	2	0	1	0	2	0	2	0	1	0	2	0	2	3.3	3.3	3.3	46405	418	418;208;219;271	0	12582	None	By MS/MS	None	By MS/MS	None	By MS/MS	0	3.1	0	3.3	0	3.3	17656000	0	3624100	0	6056200	0	7975300	11	888590	0	329460	0	269020	0	290100	0	0	0	0	0	0	0	1	0	1	0	0	2		VAGLETISTATGR;VAGLETISTATGRK				285	3626;3627	True;True	3695;3696	18833;18834;18835;18836;18837	13561;13562	13561;13562			-1;-1;-1;-1	;;;
P49368;E9PM09;Q5SZX9;E9PRC8	P49368;E9PM09;Q5SZX9;E9PRC8	1;1;1;1	1;1;1;1	1;1;1;1	T-complex protein 1 subunit gamma	CCT3	sp|P49368|TCPG_HUMAN T-complex protein 1 subunit gamma OS=Homo sapiens OX=9606 GN=CCT3 PE=1 SV=4;tr|E9PM09|E9PM09_HUMAN T-complex protein 1 subunit gamma (Fragment) OS=Homo sapiens OX=9606 GN=CCT3 PE=1 SV=1;tr|Q5SZX9|Q5SZX9_HUMAN T-complex protein 1 subuni	4	1	1	1	1	0	1	1	1	0	1	0	1	1	1	0	1	0	1	1	1	0	2.9	2.9	2.9	60533	545	545;154;161;234	0.0030211	64835	By MS/MS	None	By MS/MS	By MS/MS	By MS/MS	None	2.9	0	2.9	2.9	2.9	0	31069000	5677400	0	2542000	11226000	11623000	0	31	350640	183140	0	82001	65340	102160	0	0	0	0	3499500	4200600	0	0	0	0	1	2	0	3		MMGHRPVLVLSQNTKR				286	2356	TRUE	2401	12397;12398;12399;12400;12401;12402	8932;8933;8934	8934			-1;-1;-1;-1	;;;
P17980;E9PM69;R4GNH3;E9PKD5	P17980;E9PM69;R4GNH3;E9PKD5	2;2;2;1	2;2;2;1	2;2;2;1	26S proteasome regulatory subunit 6A	PSMC3	sp|P17980|PRS6A_HUMAN 26S proteasome regulatory subunit 6A OS=Homo sapiens OX=9606 GN=PSMC3 PE=1 SV=3;tr|E9PM69|E9PM69_HUMAN Proteasome 26S subunit, ATPase 3 OS=Homo sapiens OX=9606 GN=PSMC3 PE=1 SV=1;tr|R4GNH3|R4GNH3_HUMAN Proteasome 26S subunit, ATPase 3	4	2	2	2	0	2	1	2	2	2	0	2	1	2	2	2	0	2	1	2	2	2	7.3	7.3	7.3	49203	439	439;397;423;311	0	17645	None	By MS/MS	By MS/MS	By MS/MS	By MS/MS	By MS/MS	0	7.3	3.9	7.3	7.3	7.3	49506000	0	11250000	3309800	8428500	14066000	12451000	27	1833500	0	416680	122590	312170	520970	461150	0	13233000	0	3117200	4065200	4819900	0	2	0	0	1	1	4		KMNVSPDVNYEELAR;VIAATNRVDILDPALLR				287	1776;3709	True;True	1816;3778	9461;9462;9463;9464;19271;19272;19273;19274;19275	6944;13868;13869;13870	6944;13868			-1;-1;-1;-1	;;;
P62861;E9PR30	P62861;E9PR30	1;1	1;1	1;1	Ubiquitin-like FUBI-ribosomal protein eS30 fusion protein;Ubiquitin-like protein FUBI;Small ribosomal subunit protein eS30	FAU	sp|P62861|RS30_HUMAN Ubiquitin-like FUBI-ribosomal protein eS30 fusion protein OS=Homo sapiens OX=9606 GN=FAU PE=1 SV=2;tr|E9PR30|E9PR30_HUMAN FAU ubiquitin like and ribosomal protein S30 fusion OS=Homo sapiens OX=9606 GN=FAU PE=1 SV=1	2	1	1	1	1	1	1	1	1	1	1	1	1	1	1	1	1	1	1	1	1	1	8.3	8.3	8.3	14.39	133	133;98	0.0029155	63025	By MS/MS	By MS/MS	By MS/MS	By MS/MS	By MS/MS	By MS/MS	8.3	8.3	8.3	8.3	8.3	8.3	28148000	5794400	0	2921800	8698600	10733000	0	3	9382500	1931500	0	973930	2899500	3577600	0	0	0	0	0	0	0	0	1	0	1	1	1	4		FVNVVPTFGKK				288	953	TRUE	970	4888;4889;4890;4891;4892;4893	3516;3517;3518;3519	3518			-1;-1	;
Q9NQ29;F8WBC1;F2Z322	Q9NQ29;F8WBC1;F2Z322	1;1;1	1;1;1	1;1;1	Putative RNA-binding protein Luc7-like 1	LUC7L	sp|Q9NQ29|LUC7L_HUMAN Putative RNA-binding protein Luc7-like 1 OS=Homo sapiens OX=9606 GN=LUC7L PE=1 SV=1;tr|F8WBC1|F8WBC1_HUMAN LUC7 like OS=Homo sapiens OX=9606 GN=LUC7L PE=1 SV=1;tr|F2Z322|F2Z322_HUMAN LUC7 like OS=Homo sapiens OX=9606 GN=LUC7L PE=1 SV=	3	1	1	1	1	1	1	1	1	1	1	1	1	1	1	1	1	1	1	1	1	1	3	3	3	43727	371	371;42;55	0.0042796	62422	By MS/MS	By MS/MS	By MS/MS	By MS/MS	By MS/MS	By MS/MS	3	3	3	3	3	3	20457000	2482300	5770100	1341100	3207600	4873200	2782500	18	1136500	137900	320560	74507	178200	270730	154580	0	0	0	0	0	0	1	1	0	1	1	1	5		ALLDQLMGTAR				289	276	TRUE	277	1355;1356;1357;1358;1359;1360	970;971;972;973;974	971			-1;-1;-1	;;
P78371;F8VQ14;F5GWF6	P78371;F8VQ14;F5GWF6	1;1;1	1;1;1	1;1;1	T-complex protein 1 subunit beta	CCT2	sp|P78371|TCPB_HUMAN T-complex protein 1 subunit beta OS=Homo sapiens OX=9606 GN=CCT2 PE=1 SV=4;tr|F8VQ14|F8VQ14_HUMAN T-complex protein 1 subunit beta OS=Homo sapiens OX=9606 GN=CCT2 PE=1 SV=1;tr|F5GWF6|F5GWF6_HUMAN T-complex protein 1 subunit beta OS=Hom	3	1	1	1	1	0	1	1	1	1	1	0	1	1	1	1	1	0	1	1	1	1	2.2	2.2	2.2	57488	535	535;416;530	0.0056497	61494	By MS/MS	None	By matching	By matching	By MS/MS	By MS/MS	2.2	0	2.2	2.2	2.2	2.2	7054900	1178600	0	359220	1337300	2103800	2075900	32	220470	36833	0	11226	41792	65742	64873	0	0	0	0	0	0	0	0	0	0	1	1	2		ASLSLAPVNIFK				290	406	TRUE	416	2093;2094;2095;2096;2097	1565;1566	1566			-1;-1;-1	;;
O75251;F5H5N1;F5GXJ1	O75251;F5H5N1;F5GXJ1	1;1;1	1;1;1	1;1;1	NADH dehydrogenase [ubiquinone] iron-sulfur protein 7, mitochondrial	NDUFS7	sp|O75251|NDUS7_HUMAN NADH dehydrogenase [ubiquinone] iron-sulfur protein 7, mitochondrial OS=Homo sapiens OX=9606 GN=NDUFS7 PE=1 SV=3;tr|F5H5N1|F5H5N1_HUMAN NADH dehydrogenase [ubiquinone] iron-sulfur protein 7, mitochondrial OS=Homo sapiens OX=9606 GN=ND	3	1	1	1	0	1	0	0	1	1	0	1	0	0	1	1	0	1	0	0	1	1	6.6	6.6	6.6	23563	213	213;182;236	0	99273	None	By MS/MS	None	None	By MS/MS	By MS/MS	0	6.6	0	0	6.6	6.6	18063000	0	9078800	0	0	2200700	6783200	10	1806300	0	907880	0	0	220070	678320	0	0	0	0	0	0	0	1	0	0	0	1	2		QSDVMIVAGTLTNK				291	2772	TRUE	2832	14475;14476;14477	10410;10411	10410			-1;-1;-1	;;
P61421;J3QL14;F5GYQ1	P61421;J3QL14;F5GYQ1	2;2;2	2;2;2	2;2;2	V-type proton ATPase subunit d 1;V-type proton ATPase subunit	ATP6V0D1	sp|P61421|VA0D1_HUMAN V-type proton ATPase subunit d 1 OS=Homo sapiens OX=9606 GN=ATP6V0D1 PE=1 SV=1;tr|J3QL14|J3QL14_HUMAN ATPase H+ transporting V0 subunit d1 (Fragment) OS=Homo sapiens OX=9606 GN=ATP6V0D1 PE=1 SV=1;tr|F5GYQ1|F5GYQ1_HUMAN V-type proton A	3	2	2	2	1	1	1	2	1	1	1	1	1	2	1	1	1	1	1	2	1	1	8	8	8	40329	351	351;232;392	0	11487	By MS/MS	By MS/MS	By MS/MS	By MS/MS	By MS/MS	By MS/MS	2.8	2.8	2.8	8	2.8	2.8	77027000	10235000	21233000	2431100	18420000	6827500	17880000	16	4675300	639700	1327100	151940	1012400	426720	1117500	0	0	0	0	0	0	0	1	0	2	0	0	3		AKIDNYIPIF;LLFEGAGSNPGDKTLEDR				292	220;2020	True;True	221;2066	1101;1102;1103;1104;1105;1106;10789	784;785;7846	784;7846			-1;-1;-1	;;
P09104;F5H0C8	P09104;F5H0C8	1;1	1;1	1;1	Gamma-enolase;phosphopyruvate hydratase	ENO2	sp|P09104|ENOG_HUMAN Gamma-enolase OS=Homo sapiens OX=9606 GN=ENO2 PE=1 SV=3;tr|F5H0C8|F5H0C8_HUMAN phosphopyruvate hydratase OS=Homo sapiens OX=9606 GN=ENO2 PE=1 SV=1	2	1	1	1	0	1	0	1	1	1	0	1	0	1	1	1	0	1	0	1	1	1	2.3	2.3	2.3	47268	434	434;315	0	68157	None	By MS/MS	None	By MS/MS	By MS/MS	By MS/MS	0	2.3	0	2.3	2.3	2.3	14278000	0	2939100	0	4003600	2943500	4391500	20	713880	0	146950	0	200180	147170	219570	0	0	0	0	0	0	0	1	0	1	1	1	4		IEEELGDEAR				293	1393	TRUE	1420	7278;7279;7280;7281	5283;5284;5285;5286	5284			-1;-1	;
Q15286;F5H157	Q15286;F5H157	2;2	2;2	2;2	Ras-related protein Rab-35	RAB35	sp|Q15286|RAB35_HUMAN Ras-related protein Rab-35 OS=Homo sapiens OX=9606 GN=RAB35 PE=1 SV=1;tr|F5H157|F5H157_HUMAN RAB35, member RAS oncogene family (Fragment) OS=Homo sapiens OX=9606 GN=RAB35 PE=1 SV=1	2	2	2	2	0	2	0	1	0	2	0	2	0	1	0	2	0	2	0	1	0	2	13.4	13.4	13.4	23025	201	201;185	0	13737	None	By MS/MS	None	By MS/MS	None	By MS/MS	0	13.4	0	6.5	0	13.4	24074000	0	12142000	0	4031400	0	7900300	12	2006200	0	1011900	0	335950	0	658360	0	9032600	0	0	0	3414600	0	2	0	0	0	1	3		ILVGNKNDDPERK;QQQQQQNDVVKLTK				294	1516;2759	True;True	1550;2819	8039;8040;8041;14429;14430	5860;5861;10387	5860;10387			-1;-1	;
F5H423;P61204;P84077;A0A8V8TNZ0;A0A8V8TQP8;A0A8V8TNZ5;A0A8V8TQC0	F5H423;P61204;P84077;A0A8V8TNZ0;A0A8V8TQP8;A0A8V8TNZ5;A0A8V8TQC0	4;3;3;3;3;3;3	4;3;3;3;3;3;3	2;1;1;1;1;1;1	ADP-ribosylation factor 1;ADP-ribosylation factor 3;ADP-ribosylation factor	ARF3;ARF1	tr|F5H423|F5H423_HUMAN ADP-ribosylation factor 1 OS=Homo sapiens OX=9606 PE=3 SV=1;sp|P61204|ARF3_HUMAN ADP-ribosylation factor 3 OS=Homo sapiens OX=9606 GN=ARF3 PE=1 SV=2;sp|P84077|ARF1_HUMAN ADP-ribosylation factor 1 OS=Homo sapiens OX=9606 GN=ARF1 PE=1	7	4	4	2	1	4	1	3	3	4	1	4	1	3	3	4	1	2	0	2	2	2	25.7	25.7	11	23346	210	210;181;181;142;143;158;160	0	27167	By MS/MS	By MS/MS	By matching	By MS/MS	By MS/MS	By MS/MS	6.2	25.7	9.5	16.2	20.5	25.7	19539000000	2188100000	3.6096e+16	1353000	7384099999999990	2.0841e+16	4.2715e+16	12	1.6232e+16	182340000	299320000	112750	613280000	173530000	354710000	0	4501400000	0	3.2374e+16	0	2627800000	0	3	0	3	1	1	8		HYFQNTQGLIFVVDSNDRER;ILMVGLDAAGK;PSSEPLGSPRSSK;VNEAREELMR				295	1351;1500;2631;3816	True;True;True;True	1378;1531;2690;3887	7118;7119;7120;7121;7948;7949;7950;13913;13914;13915;13916;13917;19814;19815;19816;19817	5168;5809;10033;14245;14246;14247;14248;14249	5168;5809;10033;14246			-1;-1;-1;-1;-1;-1;-1	;;;;;;
Q9NYL4;F8VU90;E9PAR0	Q9NYL4;F8VU90;E9PAR0	2;2;1	2;2;1	2;2;1	Peptidyl-prolyl cis-trans isomerase FKBP11;peptidylprolyl isomerase	FKBP11	sp|Q9NYL4|FKB11_HUMAN Peptidyl-prolyl cis-trans isomerase FKBP11 OS=Homo sapiens OX=9606 GN=FKBP11 PE=1 SV=1;tr|F8VU90|F8VU90_HUMAN peptidylprolyl isomerase OS=Homo sapiens OX=9606 GN=FKBP11 PE=1 SV=1;tr|E9PAR0|E9PAR0_HUMAN peptidylprolyl isomerase OS=Homo	3	2	2	2	0	2	0	0	0	0	0	2	0	0	0	0	0	2	0	0	0	0	14.9	14.9	14.9	22.18	201	201;182;99	0	12402	None	By MS/MS	None	None	None	None	0	14.9	0	0	0	0	9300100	0	9300100	0	0	0	0	8	1162500	0	1162500	0	0	0	0	0	0	0	0	0	0	0	2	0	0	0	0	2		AIIPSHLAYGKR;IIDTSLTRDPLVIELGQK				296	199;1431	True;True	199;1458	989;7500	700;5467	700;5467			-1;-1;-1	;;
P27635;F8W7C6;X1WI28;H7C123;H7C2C5;Q96L21;B8A6G2;A6QRI9	P27635;F8W7C6;X1WI28	7;7;6;3;3;2;1;1	7;7;6;3;3;2;1;1	7;7;6;3;3;2;1;1	Large ribosomal subunit protein uL16	RPL10	sp|P27635|RL10_HUMAN Large ribosomal subunit protein uL16 OS=Homo sapiens OX=9606 GN=RPL10 PE=1 SV=5;tr|F8W7C6|F8W7C6_HUMAN Large ribosomal subunit protein uL16 OS=Homo sapiens OX=9606 GN=RPL10 PE=1 SV=2;tr|X1WI28|X1WI28_HUMAN Large ribosomal subunit prote	8	7	7	7	1	7	2	5	6	4	1	7	2	5	6	4	1	7	2	5	6	4	36	36	36	24577	214	214;163;200;91;131;214;108;181	0	45694	By MS/MS	By MS/MS	By matching	By MS/MS	By MS/MS	By MS/MS	5.6	36	10.3	24.8	29.9	20.1	268350000	10794000	114370000	6751200	37786000	61299000	37350000	8	23368000	1349200	8940000	843890	2986600	5862200	3386200	0	41806000	6226900	7205300	13453000	9838600	1	4	0	0	3	2	10		FNADEFEDMVAEKR;GAFGKPQGTVAR;LQNKEHVIEALRR;SCGKDGFHIR;VHIGQVIMSIR;WGFTKFNADEFEDMVAEKR;YIPSRGPLDKWR				297	910;978;2115;2950;3705;3935;4006	True;True;True;True;True;True;True	927;998;2162;3010;3774;4008;4079	4651;4652;4653;4654;5070;5071;5072;5073;5074;5075;11248;15371;15372;15373;15374;19251;19252;20451;20452;20453;20454;20799;20800;20801;20802	3355;3356;3357;3685;3686;3687;3688;8159;11034;13857;14649;14650;14862	3355;3686;8159;11034;13857;14649;14862			-1;-1;-1;-1;-1;-1;-1;-1	;;;;;;;
Q9UHG3;F8W8W4	Q9UHG3;F8W8W4	1;1	1;1	1;1	Prenylcysteine oxidase 1	PCYOX1	sp|Q9UHG3|PCYOX_HUMAN Prenylcysteine oxidase 1 OS=Homo sapiens OX=9606 GN=PCYOX1 PE=1 SV=3;tr|F8W8W4|F8W8W4_HUMAN Prenylcysteine oxidase 1 OS=Homo sapiens OX=9606 GN=PCYOX1 PE=1 SV=1	2	1	1	1	1	1	0	1	1	1	1	1	0	1	1	1	1	1	0	1	1	1	2.4	2.4	2.4	56639	505	505;293	0	68234	By MS/MS	By MS/MS	None	By MS/MS	By MS/MS	By MS/MS	2.4	2.4	0	2.4	2.4	2.4	16810000	652340	4655400	0	5062300	1081500	5358600	23	730880	28363	202410	0	220100	47021	232980	0	0	0	0	0	0	0	1	0	2	0	1	4		IDLFEREEVGGR				298	1387	TRUE	1414	7262;7263;7264;7265;7266	5273;5274;5275;5276	5276			-1;-1	;
Q8WZ74;F8WB16	Q8WZ74;F8WB16	1;1	1;1	1;1	Cortactin-binding protein 2	CTTNBP2	sp|Q8WZ74|CTTB2_HUMAN Cortactin-binding protein 2 OS=Homo sapiens OX=9606 GN=CTTNBP2 PE=1 SV=1;tr|F8WB16|F8WB16_HUMAN Cortactin binding protein 2 OS=Homo sapiens OX=9606 GN=CTTNBP2 PE=1 SV=1	2	1	1	1	0	0	0	0	1	0	0	0	0	0	1	0	0	0	0	0	1	0	0.8	0.8	0.8	181.05	1663	1663;640	0.0030534	65662	None	None	None	None	By MS/MS	None	0	0	0	0	0.8	0	81152000	0	0	0	0	81152000	0	90	901690	0	0	0	0	901690	0	0	0	0	0	0	0	0	0	0	0	1	0	1		PSTGSPLVSANAK				299	2632	TRUE	2691	13918	10034	10034			-1;-1	;
P63027;J3QRU4;F8WCA0;L7N2F9;K7ENK9;K7EKX0;P23763;A0AA34QW14;F5GZV7	P63027;J3QRU4;F8WCA0;L7N2F9;K7ENK9;K7EKX0	10;10;10;10;5;5;2;2;2	10;10;10;10;5;5;2;2;2	5;5;5;5;0;0;0;2;0	Vesicle-associated membrane protein 2;Vesicle-associated membrane protein 3	VAMP2;VAMP3	sp|P63027|VAMP2_HUMAN Vesicle-associated membrane protein 2 OS=Homo sapiens OX=9606 GN=VAMP2 PE=1 SV=3;tr|J3QRU4|J3QRU4_HUMAN Vesicle-associated membrane protein 2 OS=Homo sapiens OX=9606 GN=VAMP2 PE=3 SV=2;tr|F8WCA0|F8WCA0_HUMAN Vesicle-associated membran	9	10	10	5	4	9	8	10	7	9	4	9	8	10	7	9	2	4	5	5	4	4	70.7	70.7	47.4	12663	116	116;113;118;121;68;72;118;43;116	0	280.4	By MS/MS	By MS/MS	By MS/MS	By MS/MS	By MS/MS	By MS/MS	25	70.7	70.7	70.7	70.7	70.7	3.1529e+16	115330000	1226900000	102000000	722160000	169540000	816920000	5	72929000	5493700	28520000	2787800	15401000	3437700	17288000	32297000	223540000	9194300	46485000	14096000	83589000	5	18	7	12	10	12	64		ADALQAGASQFETSAAK;DQKLSELDDRADALQAGASQFETSAAK;LQQTQAQVDEVVDIMR;LQQTQAQVDEVVDIMRVNVDKVLER;LSELDDRADALQAGASQFETSAAK;RLQQTQAQVDEVVDIMR;SATAATAPPAAPAGEGGPPAPPPNLTSNR;SATAATAPPAAPAGEGGPPAPPPNLTSNRR;VNVDKVLER;VNVDKVLERDQK				300	79;610;2118;2119;2161;2868;2942;2943;3826;3827	True;True;True;True;True;True;True;True;True;True	79;625;2165;2166;2167;2209;2928;3002;3003;3897;3898	424;425;426;427;428;429;3124;3125;3126;3127;3128;11251;11252;11253;11254;11255;11256;11257;11258;11259;11260;11261;11262;11263;11264;11265;11266;11267;11268;11269;11270;11452;11453;11454;11455;14935;14936;14937;14938;14939;14940;15317;15318;15319;15320;15321;15322;15323;15324;15325;15326;15327;15328;19875;19876;19877;19878;19879;19880;19881;19882;19883;19884;19885;19886;19887;19888;19889;19890;19891;19892;19893;19894;19895;19896;19897;19898;19899;19900;19901	314;315;316;317;2307;2308;2309;8162;8163;8164;8165;8166;8167;8168;8169;8170;8171;8172;8173;8174;8175;8284;10711;10712;10713;10714;10715;10716;10986;10987;10988;10989;10990;10991;10992;10993;10994;10995;10996;10997;10998;10999;14289;14290;14291;14292;14293;14294;14295;14296;14297;14298;14299;14300;14301;14302;14303;14304;14305;14306;14307;14308;14309;14310;14311;14312	314;2307;8170;8175;8284;10714;10986;10989;14294;14302	23	46	-1;-1;-1;-1;-1;-1;-1;-1;-1	;;;;;;;;
P84090;G3V279	P84090;G3V279	1;1	1;1	1;1	Enhancer of rudimentary homolog	ERH	sp|P84090|ERH_HUMAN Enhancer of rudimentary homolog OS=Homo sapiens OX=9606 GN=ERH PE=1 SV=1;tr|G3V279|G3V279_HUMAN Enhancer of rudimentary homolog OS=Homo sapiens OX=9606 GN=ERH PE=1 SV=1	2	1	1	1	1	1	1	1	1	1	1	1	1	1	1	1	1	1	1	1	1	1	15.4	15.4	15.4	12259	104	104;71	0	11803	By MS/MS	By MS/MS	By MS/MS	By MS/MS	By MS/MS	By MS/MS	15.4	15.4	15.4	15.4	15.4	15.4	89350000	16213000	9123400	16350000	14642000	13438000	19583000	5	3972500	1622900	1824700	3270000	763740	752340	833530	11735000	0	0	4055800	3811500	7754400	2	1	1	2	3	2	11		SHTILLVQPTKRPEGR				301	3051	TRUE	3111	15847;15848;15849;15850;15851;15852;15853;15854;15855;15856	11381;11382;11383;11384;11385;11386;11387;11388;11389;11390;11391	11385			-1;-1	;
P59768;G3V2C9;G3V415;G3V3J9;G3V2N0	P59768;G3V2C9;G3V415;G3V3J9;G3V2N0	3;3;2;2;2	3;3;2;2;2	3;3;2;2;2	Guanine nucleotide-binding protein G(I)/G(S)/G(O) subunit gamma-2;Guanine nucleotide-binding protein subunit gamma	GNG2	sp|P59768|GBG2_HUMAN Guanine nucleotide-binding protein G(I)/G(S)/G(O) subunit gamma-2 OS=Homo sapiens OX=9606 GN=GNG2 PE=1 SV=2;tr|G3V2C9|G3V2C9_HUMAN G protein subunit gamma 2 (Fragment) OS=Homo sapiens OX=9606 GN=GNG2 PE=1 SV=1;tr|G3V415|G3V415_HUMAN G	5	3	3	3	1	2	1	2	1	3	1	2	1	2	1	3	1	2	1	2	1	3	39.4	39.4	39.4	78501	71	71;52;61;102;110	0	64771	By MS/MS	By MS/MS	By MS/MS	By MS/MS	By MS/MS	By MS/MS	16.9	29.6	16.9	29.6	16.9	39.4	132390000	9692200	34285000	5015200	36667000	10797000	35935000	4	28297000	2423100	6924300	1253800	8078900	2699200	6917400	0	40042000	0	11812000	0	14089000	1	3	0	2	1	2	9		ASNNTASIAQAR;KLVEQLKMEANIDR;MEANIDRIK				302	408;1770;2280	True;True;True	418;1810;2325	2100;2101;2102;2103;2104;2105;9447;12002;12003;12004	1569;1570;1571;1572;1573;1574;1575;6937;8666	1571;6937;8666			-1;-1;-1;-1;-1	;;;;
P55011;G3XAL9	P55011;G3XAL9	1;1	1;1	1;1	Solute carrier family 12 member 2	SLC12A2	sp|P55011|S12A2_HUMAN Solute carrier family 12 member 2 OS=Homo sapiens OX=9606 GN=SLC12A2 PE=1 SV=1;tr|G3XAL9|G3XAL9_HUMAN Solute carrier family 12 (Sodium/potassium/chloride transporters), member 2, isoform CRA_a OS=Homo sapiens OX=9606 GN=SLC12A2 PE=1 S	2	1	1	1	0	1	0	1	0	1	0	1	0	1	0	1	0	1	0	1	0	1	1.8	1.8	1.8	131.45	1212	1212;1150	0	17041	None	By MS/MS	None	By MS/MS	None	By MS/MS	0	1.8	0	1.8	0	1.8	7442300	0	2186700	0	2660100	0	2595400	50	148850	0	43735	0	53203	0	51908	0	0	0	0	0	0	0	0	0	1	0	1	2		AAAAAAAAAAAAAAAGAGAGAK				303	0	TRUE	0	0;1;2	0;1	1			-1;-1	;
P42167;G5E972;P42166;H0YJH7	P42167;G5E972;P42166;H0YJH7	4;4;2;2	4;4;2;2	4;4;2;2	Lamina-associated polypeptide 2, isoforms beta/gamma;Thymopoietin;Thymopentin;Lamina-associated polypeptide 2, isoform alpha;Thymopoietin;Thymopentin	TMPO	sp|P42167|LAP2B_HUMAN Lamina-associated polypeptide 2, isoforms beta/gamma OS=Homo sapiens OX=9606 GN=TMPO PE=1 SV=2;tr|G5E972|G5E972_HUMAN Thymopoietin OS=Homo sapiens OX=9606 GN=TMPO PE=1 SV=1;sp|P42166|LAP2A_HUMAN Lamina-associated polypeptide 2, isofor	4	4	4	4	2	4	0	3	1	4	2	4	0	3	1	4	2	4	0	3	1	4	14.1	14.1	14.1	50.67	454	454;414;694;237	0	23182	By MS/MS	By MS/MS	None	By MS/MS	By MS/MS	By MS/MS	6.6	14.1	0	8.4	2.9	14.1	49597000	2238600	26441000	0	9134500	1057300	10726000	22	682500	101750	349960	0	202870	48060	129680	1051500	11107000	0	1063300	0	1350400	0	4	0	1	0	0	5		GAAGRPLELSDFR;GPPDFSSDEEREPTPVLGSGAAAAGR;MEESFSSK;SELVANNVTLPAGEQRK				304	970;1131;2284;2970	True;True;True;True	987;1151;2329;3030	4999;5000;5001;5002;5003;5873;5874;12019;12020;12021;15450;15451;15452;15453	3618;3619;4253;8679;11089	3619;4253;8679;11089			-1;-1;-1;-1	;;;
Q9NZR1;G5EA42	Q9NZR1;G5EA42	1;1	1;1	1;1	Tropomodulin-2	TMOD2	sp|Q9NZR1|TMOD2_HUMAN Tropomodulin-2 OS=Homo sapiens OX=9606 GN=TMOD2 PE=1 SV=1;tr|G5EA42|G5EA42_HUMAN Tropomodulin 2 OS=Homo sapiens OX=9606 GN=TMOD2 PE=1 SV=1	2	1	1	1	0	1	0	0	0	0	0	1	0	0	0	0	0	1	0	0	0	0	6.3	6.3	6.3	39595	351	351;307	0	99567	None	By MS/MS	None	None	None	None	0	6.3	0	0	0	0	14377000	0	14377000	0	0	0	0	19	756700	0	756700	0	0	0	0	0	0	0	0	0	0	0	1	0	0	0	0	1		VKPVFEEPPNPTNVEISLQQMK				305	3747	TRUE	3816	19458	13988	13988			-1;-1	;
Q5SW79;H0Y2V6;H0Y4T4	Q5SW79;H0Y2V6;H0Y4T4	2;2;1	2;2;1	2;2;1	Centrosomal protein of 170 kDa	CEP170	sp|Q5SW79|CE170_HUMAN Centrosomal protein of 170 kDa OS=Homo sapiens OX=9606 GN=CEP170 PE=1 SV=1;tr|H0Y2V6|H0Y2V6_HUMAN Centrosomal protein 170 (Fragment) OS=Homo sapiens OX=9606 GN=CEP170 PE=1 SV=1;tr|H0Y4T4|H0Y4T4_HUMAN Centrosomal protein 170 (Fragment)	3	2	2	2	0	2	2	1	2	1	0	2	2	1	2	1	0	2	2	1	2	1	1.5	1.5	1.5	175.29	1584	1584;1558;263	0	11606	None	By MS/MS	By MS/MS	By MS/MS	By MS/MS	By MS/MS	0	1.5	1.5	0.9	1.5	0.9	14102000	0	4643500	1972400	1925700	2937600	2623400	84	110780	0	26457	12166	22925	18001	31231	0	0	0	0	0	0	0	1	0	0	0	1	2		LVPSDKFSPR;STGSATSLASQGER				306	2229;3243	True;True	2277;3303	11798;11799;11800;16897;16898;16899;16900;16901	8526;12197	8526;12197			-1;-1;-1	;;
Q8NC56;H0Y9B7	Q8NC56;H0Y9B7	2;2	2;2	2;2	LEM domain-containing protein 2	LEMD2	sp|Q8NC56|LEMD2_HUMAN LEM domain-containing protein 2 OS=Homo sapiens OX=9606 GN=LEMD2 PE=1 SV=1;tr|H0Y9B7|H0Y9B7_HUMAN LEM domain nuclear envelope protein 2 (Fragment) OS=Homo sapiens OX=9606 GN=LEMD2 PE=1 SV=1	2	2	2	2	1	2	1	1	1	2	1	2	1	1	1	2	1	2	1	1	1	2	4.2	4.2	4.2	56974	503	503;85	0	11.62	By MS/MS	By MS/MS	By matching	By matching	By MS/MS	By MS/MS	2	4.2	2.2	2.2	2	4.2	29059000	2405300	10498000	775040	2896400	5145900	7338000	30	968640	80178	349950	25835	96546	171530	244600	0	8632600	0	0	0	3774100	0	2	0	0	1	1	4		AVEFLASNESR;VAGEDMLVWR				307	450;3624	True;True	460;3693	2290;2291;2292;2293;18826;18827;18828;18829	1703;13557;13558;13559	1703;13558			-1;-1	;
P21281;H0YC04	P21281;H0YC04	2;2	2;2	2;2	V-type proton ATPase subunit B, brain isoform	ATP6V1B2	sp|P21281|VATB2_HUMAN V-type proton ATPase subunit B, brain isoform OS=Homo sapiens OX=9606 GN=ATP6V1B2 PE=1 SV=3;tr|H0YC04|H0YC04_HUMAN ATPase H+ transporting V1 subunit B2 (Fragment) OS=Homo sapiens OX=9606 GN=ATP6V1B2 PE=1 SV=1	2	2	2	2	1	1	1	2	0	2	1	1	1	2	0	2	1	1	1	2	0	2	5.9	5.9	5.9	56.5	511	511;199	0	13.74	By MS/MS	By MS/MS	By MS/MS	By MS/MS	None	By MS/MS	2.9	2.9	2.9	5.9	0	5.9	18777000	4135200	2300500	1791700	2644200	0	7905500	25	248710	165410	92020	71667	105770	0	156690	0	0	0	0	0	0	0	0	0	1	0	2	3		AVVQVFEGTSGIDAK;YAEIVHLTLPDGTKR				308	489;3963	True;True	500;4036	2553;2554;2555;20589;20590;20591;20592	1907;1908;14728	1907;14728			-1;-1	;
P78344;H0YE87;H0YEI7;H0YD99;H0YEN8;H0YDC0;H0YCF8;H0YEC5;H0YD77;H0YCH5	P78344;H0YE87;H0YEI7;H0YD99;H0YEN8;H0YDC0;H0YCF8;H0YEC5;H0YD77;H0YCH5	1;1;1;1;1;1;1;1;1;1	1;1;1;1;1;1;1;1;1;1	1;1;1;1;1;1;1;1;1;1	Eukaryotic translation initiation factor 4 gamma 2	EIF4G2	sp|P78344|IF4G2_HUMAN Eukaryotic translation initiation factor 4 gamma 2 OS=Homo sapiens OX=9606 GN=EIF4G2 PE=1 SV=1;tr|H0YE87|H0YE87_HUMAN Eukaryotic translation initiation factor 4 gamma 2 OS=Homo sapiens OX=9606 GN=EIF4G2 PE=1 SV=2;tr|H0YEI7|H0YEI7_HUMA	10	1	1	1	1	1	0	1	1	1	1	1	0	1	1	1	1	1	0	1	1	1	1.3	1.3	1.3	102.36	907	907;46;84;84;112;116;129;244;282;444	0.002963	63842	By MS/MS	By MS/MS	None	By MS/MS	By MS/MS	By MS/MS	1.3	1.3	0	1.3	1.3	1.3	10565000	1325700	2553400	0	2020200	2562900	2102500	50	211290	26514	51067	0	40405	51259	42050	0	0	0	0	0	0	1	1	0	0	1	1	4		MESAIAEGGASR				309	2293	TRUE	2338	12062;12063;12064;12065;12066	8713;8714;8715;8716;8717	8717			-1;-1;-1;-1;-1;-1;-1;-1;-1;-1	;;;;;;;;;
P52943;H0YFA4;H0YHD8	P52943;H0YFA4;H0YHD8	2;2;1	2;2;1	2;2;1	Cysteine-rich protein 2	CRIP2	sp|P52943|CRIP2_HUMAN Cysteine-rich protein 2 OS=Homo sapiens OX=9606 GN=CRIP2 PE=1 SV=1;tr|H0YFA4|H0YFA4_HUMAN Cysteine-rich protein 2 (Fragment) OS=Homo sapiens OX=9606 GN=CRIP2 PE=1 SV=1;tr|H0YHD8|H0YHD8_HUMAN Cysteine-rich protein 2 (Fragment) OS=Homo	3	2	2	2	0	2	1	1	1	1	0	2	1	1	1	1	0	2	1	1	1	1	24.5	24.5	24.5	22492	208	208;192;104	0	11693	None	By MS/MS	By matching	By MS/MS	By matching	By MS/MS	0	24.5	15.4	15.4	9.1	15.4	28283000	0	10423000	1381300	4070800	4807000	7600200	9	3142500	0	1158200	153480	452310	534110	844470	0	0	0	0	0	0	0	2	0	0	0	1	3		GVNIGGAGSYIYEKPLAEGPQVTGPIEVPAAR;GVNTGAVGSYIYDRDPEGK				310	1210;1211	True;True	1230;1231	6297;6298;6299;6300;6301;6302	4583;4584;4585	4583;4585			-1;-1;-1	;;
P40939;H0YFD6;A0A2R8Y688;A0A2R8YG21;A0A2R8Y4F5	P40939;H0YFD6;A0A2R8Y688;A0A2R8YG21;A0A2R8Y4F5	8;8;5;5;5	8;8;5;5;5	8;8;5;5;5	Trifunctional enzyme subunit alpha, mitochondrial;Long-chain enoyl-CoA hydratase;Long chain 3-hydroxyacyl-CoA dehydrogenase;enoyl-CoA hydratase	HADHA	sp|P40939|ECHA_HUMAN Trifunctional enzyme subunit alpha, mitochondrial OS=Homo sapiens OX=9606 GN=HADHA PE=1 SV=2;tr|H0YFD6|H0YFD6_HUMAN enoyl-CoA hydratase OS=Homo sapiens OX=9606 GN=HADHA PE=1 SV=2;tr|A0A2R8Y688|A0A2R8Y688_HUMAN Hydroxyacyl-CoA dehydroge	5	8	8	8	4	6	3	3	8	6	4	6	3	3	8	6	4	6	3	3	8	6	16.6	16.6	16.6	82999	763	763;792;357;499;728	0	48664	By MS/MS	By MS/MS	By MS/MS	By MS/MS	By MS/MS	By MS/MS	8.5	10.7	5.5	5.4	16.6	11.9	145240000	15277000	29831000	4911800	22231000	40610000	32379000	41	420090	372610	110400	49346	542220	186810	73543	6415500	16535000	2987500	5732600	5082900	11953000	1	4	1	0	5	6	17		GLYPAPLKIIDVVK;HVAEDLGKVFGER;LTAYAMTIPFVR;MGLVDQLVEPLGPGLKPPEER;MVGVPAALDMMLTGR;SGKGFYIYQEGVK;TVLGTPEVLLGALPGAGGTQRLPK;VIIVVKDGPGFYTTR				311	1109;1339;2187;2313;2435;3018;3587;3722	True;True;True;True;True;True;True;True	1129;1366;2235;2358;2490;3078;3656;3791	5787;5788;5789;5790;7074;7075;7076;7077;7078;11580;11581;12166;12167;12896;12897;12898;12899;15704;15705;15706;15707;15708;15709;18639;18640;19337;19338;19339;19340;19341	4194;4195;5135;8373;8782;9288;9289;9290;9291;9292;9293;9294;11297;11298;13425;13426;13905;13906;13907	4194;5135;8373;8782;9290;11297;13426;13906			-1;-1;-1;-1;-1	;;;;
Q07020;H0YHA7;J3QQ67;F8VUA6;G3V203;F8VYV2;A0A075B7A0	Q07020;H0YHA7;J3QQ67;F8VUA6;G3V203;F8VYV2	7;7;7;6;5;4;3	7;7;7;6;5;4;3	7;7;7;6;5;4;3	Large ribosomal subunit protein eL18	RPL18	sp|Q07020|RL18_HUMAN Large ribosomal subunit protein eL18 OS=Homo sapiens OX=9606 GN=RPL18 PE=1 SV=2;tr|H0YHA7|H0YHA7_HUMAN Ribosomal protein L18 (Fragment) OS=Homo sapiens OX=9606 GN=RPL18 PE=1 SV=1;tr|J3QQ67|J3QQ67_HUMAN Ribosomal protein L18 (Fragment)	7	7	7	7	5	6	5	5	7	6	5	6	5	5	7	6	5	6	5	5	7	6	45.2	45.2	45.2	21634	188	188;167;190;130;164;133;138	0	62.32	By MS/MS	By MS/MS	By MS/MS	By MS/MS	By MS/MS	By MS/MS	32.4	39.4	32.4	28.2	45.2	39.4	411130000	25247000	146170000	24771000	40420000	95929000	78596000	7	5276200	2773500	2170300	2548300	724800	1266800	1114300	10525000	61223000	3907800	7561000	13682000	19040000	2	6	2	3	7	4	24		APGTPHSHTKPYVR;HFGKAPGTPHSHTKPYVR;ILTFDQLALDSPK;ILTFDQLALDSPKGCGTVLLSGPR;TAVVVGTITDDVRVQEVPKLK;TNRPPLSLSR;TNSTFNQVVLKR				312	332;1254;1514;1515;3326;3485;3486	True;True;True;True;True;True;True	341;1275;1548;1549;3386;3552;3553	1699;1700;1701;1702;1703;1704;6518;6519;6520;6521;6522;6523;6524;6525;6526;8034;8035;8036;8037;8038;17294;17295;17296;17297;17298;17299;17300;18110;18111;18112;18113;18114;18115;18116;18117;18118;18119;18120;18121	1257;1258;4734;4735;4736;4737;5856;5857;5858;5859;12460;12461;12462;12463;13050;13051;13052;13053;13054;13055;13056;13057;13058;13059;13060;13061;13062	1257;4734;5857;5859;12460;13054;13062			-1;-1;-1;-1;-1;-1;-1	;;;;;;
Q12860;H0YIJ1	Q12860;H0YIJ1	1;1	1;1	1;1	Contactin-1	CNTN1	sp|Q12860|CNTN1_HUMAN Contactin-1 OS=Homo sapiens OX=9606 GN=CNTN1 PE=1 SV=1;tr|H0YIJ1|H0YIJ1_HUMAN Contactin 1 (Fragment) OS=Homo sapiens OX=9606 GN=CNTN1 PE=1 SV=1	2	1	1	1	0	1	1	1	1	1	0	1	1	1	1	1	0	1	1	1	1	1	1.4	1.4	1.4	113.32	1018	1018;57	0	81844	None	By MS/MS	By MS/MS	By MS/MS	By MS/MS	By MS/MS	0	1.4	1.4	1.4	1.4	1.4	81926000	0	21700000	1045800	26013000	1411300	31756000	53	310420	0	84993	19732	107460	26629	117970	0	20828000	0	9209100	0	16578000	0	2	0	2	0	2	6		AHSDGGDGVVSQVK				313	181	TRUE	181	877;878;879;880;881;882;883;884	624;625;626;627;628;629	629			-1;-1	;
P12074;H0YIV9	P12074;H0YIV9	1;1	1;1	1;1	Cytochrome c oxidase subunit 6A1, mitochondrial;Glutamyl-tRNA(Gln) amidotransferase subunit C, mitochondrial	COX6A1	sp|P12074|CX6A1_HUMAN Cytochrome c oxidase subunit 6A1, mitochondrial OS=Homo sapiens OX=9606 GN=COX6A1 PE=1 SV=4;tr|H0YIV9|H0YIV9_HUMAN Glutamyl-tRNA(Gln) amidotransferase subunit C, mitochondrial (Fragment) OS=Homo sapiens OX=9606 PE=3 SV=1	2	1	1	1	1	0	0	0	0	0	1	0	0	0	0	0	1	0	0	0	0	0	16.5	16.5	16.5	12155	109	109;168	0.0069541	60813	By MS/MS	None	None	None	None	None	16.5	0	0	0	0	0	3710600	3710600	0	0	0	0	0	6	618430	618430	0	0	0	0	0	0	0	0	0	0	0	2	0	0	0	0	0	2		SHHGEHERPEFIAYPHLR				314	3048	TRUE	3108	15839	11375;11376	11376			-1;-1	;
Q5J8M3;H0YN63;S4R329;H0YMH5;H0YK61;H0YNK0;H0YNK8;H0YLP8	Q5J8M3;H0YN63;S4R329;H0YMH5;H0YK61;H0YNK0;H0YNK8;H0YLP8	1;1;1;1;1;1;1;1	1;1;1;1;1;1;1;1	1;1;1;1;1;1;1;1	ER membrane protein complex subunit 4	EMC4	sp|Q5J8M3|EMC4_HUMAN ER membrane protein complex subunit 4 OS=Homo sapiens OX=9606 GN=EMC4 PE=1 SV=2;tr|H0YN63|H0YN63_HUMAN ER membrane protein complex subunit 4 OS=Homo sapiens OX=9606 GN=EMC4 PE=1 SV=1;tr|S4R329|S4R329_HUMAN ER membrane protein complex s	8	1	1	1	0	1	0	0	1	1	0	1	0	0	1	1	0	1	0	0	1	1	5.5	5.5	5.5	20086	183	183;43;72;72;78;84;102;125	0	80553	None	By MS/MS	None	None	By matching	By MS/MS	0	5.5	0	0	5.5	5.5	7899200	0	5977700	0	0	1921500	0	11	718110	0	543430	0	0	174680	0	0	0	0	0	0	0	0	1	0	0	0	1	2		TAQGGLVANR				315	3315	TRUE	3375	17236;17237;17238	12420;12421	12420			-1;-1;-1;-1;-1;-1;-1;-1	;;;;;;;
P67812;H0YKT4;H0YNG3	P67812;H0YKT4;H0YNG3	1;1;1	1;1;1	1;1;1	Signal peptidase complex catalytic subunit SEC11A;Signal peptidase complex catalytic subunit SEC11	SEC11A	sp|P67812|SC11A_HUMAN Signal peptidase complex catalytic subunit SEC11A OS=Homo sapiens OX=9606 GN=SEC11A PE=1 SV=1;tr|H0YKT4|H0YKT4_HUMAN Signal peptidase complex catalytic subunit SEC11 OS=Homo sapiens OX=9606 GN=SEC11A PE=1 SV=1;tr|H0YNG3|H0YNG3_HUMAN S	3	1	1	1	1	1	0	1	0	1	1	1	0	1	0	1	1	1	0	1	0	1	6.7	6.7	6.7	20625	179	179;129;163	0	42755	By MS/MS	By MS/MS	None	By matching	None	By MS/MS	6.7	6.7	0	6.7	0	6.7	32716000	2566700	10821000	0	9755900	0	9572700	10	3271600	256670	1082100	0	975590	0	957270	0	0	0	0	0	0	0	1	0	0	0	1	2		MLSLDFLDDVRR				316	2353	TRUE	2398	12388;12389;12390;12391	8927;8928	8927			-1;-1;-1	;;
Q9ULG1;H0YMN5	Q9ULG1;H0YMN5	1;1	1;1	1;1	Chromatin-remodeling ATPase INO80	INO80	sp|Q9ULG1|INO80_HUMAN Chromatin-remodeling ATPase INO80 OS=Homo sapiens OX=9606 GN=INO80 PE=1 SV=2;tr|H0YMN5|H0YMN5_HUMAN Chromatin-remodeling ATPase INO80 OS=Homo sapiens OX=9606 GN=INO80 PE=1 SV=1	2	1	1	1	1	1	1	1	1	1	1	1	1	1	1	1	1	1	1	1	1	1	0.8	0.8	0.8	176.75	1556	1556;1104	1	-2	By MS/MS	By MS/MS	By MS/MS	By MS/MS	By MS/MS	By matching	0.8	0.8	0.8	0.8	0.8	0.8	80163000	24717000	6083300	13539000	12893000	11613000	11317000	73	1098100	338590	83333	185460	176620	159080	155030	0	0	0	0	0	0	0	0	0	0	1	0	1		IEILMYCQLTSR	+			317	1395	TRUE	1422	7286;7287;7288;7289;7290;7291	5290	5290	24	763	-1;-1	;
Q92930;H0YNE9;P61006;H0YMN7	Q92930;H0YNE9;P61006;H0YMN7	3;3;2;2	1;1;0;0	1;1;0;0	Ras-related protein Rab-8B;Ras-related protein Rab-8A	RAB8B;RAB8A	sp|Q92930|RAB8B_HUMAN Ras-related protein Rab-8B OS=Homo sapiens OX=9606 GN=RAB8B PE=1 SV=2;tr|H0YNE9|H0YNE9_HUMAN Ras-related protein Rab-8B (Fragment) OS=Homo sapiens OX=9606 GN=RAB8B PE=1 SV=1;sp|P61006|RAB8A_HUMAN Ras-related protein Rab-8A OS=Homo sap	4	3	1	1	3	3	3	3	3	3	1	1	1	1	1	1	1	1	1	1	1	1	15	5.8	5.8	23584	207	207;188;207;92	0.0030257	64883	By MS/MS	By MS/MS	By MS/MS	By MS/MS	By MS/MS	By MS/MS	15	15	15	15	15	15	33406000	2242000	8281300	1242700	10012000	1936900	9690300	12	780210	86256	193310	25538	188780	52500	233820	957610	7581300	283420	3089400	439760	4970400	1	2	0	2	0	2	7		LLLIGDSGVGK;NIEEHASSDVER;TITTAYYR				318	2035;2481;3424	False;True;False	2081;2538;3484	10860;10861;10862;10863;10864;10865;10866;13132;13133;13134;13135;13136;13137;13138;13139;13140;13141;13142;13143;17764;17765;17766;17767;17768;17769	7901;7902;7903;7904;7905;7906;7907;9452;9453;9454;9455;9456;9457;9458;12806;12807;12808	7902;9453;12806			-1;-1;-1;-1	;;;
Q13449;H3BLU2	Q13449;H3BLU2	2;2	2;2	2;2	Limbic system-associated membrane protein	LSAMP	sp|Q13449|LSAMP_HUMAN Limbic system-associated membrane protein OS=Homo sapiens OX=9606 GN=LSAMP PE=1 SV=2;tr|H3BLU2|H3BLU2_HUMAN Limbic system associated membrane protein (Fragment) OS=Homo sapiens OX=9606 GN=LSAMP PE=1 SV=1	2	2	2	2	1	1	1	2	0	2	1	1	1	2	0	2	1	1	1	2	0	2	4.1	4.1	4.1	37393	338	338;345	0	12689	By matching	By MS/MS	By matching	By MS/MS	None	By MS/MS	4.1	4.1	4.1	4.1	0	4.1	25030000	805630	4708100	383040	9998300	0	9134900	20	412900	40282	235410	19152	243100	0	169800	0	0	0	2579500	0	3494400	0	1	0	2	0	2	5		AANEVSSADVK;AANEVSSADVKQVK				319	47;48	True;True	47;48	273;274;275;276;277;278;279	206;207;208;209;210	206;208			-1;-1	;
P13073;Q86WV2;H3BN72;H3BNV9;H3BNI5;H3BPG0	P13073;Q86WV2;H3BN72;H3BNV9;H3BNI5;H3BPG0	4;4;4;4;2;2	4;4;4;4;2;2	4;4;4;4;2;2	Cytochrome c oxidase subunit 4 isoform 1, mitochondrial;Cytochrome c oxidase subunit 4	COX4I1	sp|P13073|COX41_HUMAN Cytochrome c oxidase subunit 4 isoform 1, mitochondrial OS=Homo sapiens OX=9606 GN=COX4I1 PE=1 SV=1;tr|Q86WV2|Q86WV2_HUMAN Cytochrome c oxidase subunit 4 isoform 1, mitochondrial OS=Homo sapiens OX=9606 GN=COX4I1 PE=1 SV=1;tr|H3BN72|H	6	4	4	4	2	4	2	4	3	4	2	4	2	4	3	4	2	4	2	4	3	4	22.5	22.5	22.5	19576	169	169;83;126;139;43;108	0	57659	By MS/MS	By MS/MS	By MS/MS	By MS/MS	By MS/MS	By MS/MS	18.3	22.5	10.7	22.5	22.5	22.5	301990000	11590000	80004000	6805300	88233000	19464000	95891000	11	14440000	718950	3865700	313470	4420600	631380	4490400	5915200	40242000	1270100	12390000	2575600	22586000	0	3	0	3	2	4	12		AHESVVKSEDFSLPAYMDRR;DHPLPEVAHVK;DHPLPEVAHVKHLSASQK;SEDFSLPAYMDRR				320	178;561;562;2962	True;True;True;True	178;574;575;3022	856;857;858;859;860;861;2848;2849;2850;2851;2852;2853;2854;2855;2856;2857;2858;15420;15421;15422	610;611;612;2113;2114;2115;2116;2117;2118;2119;11068;11069;11070	611;2115;2118;11069			-1;-1;-1;-1;-1;-1	;;;;;
O15127;H3BV04;H3BN93;H3BUB6;H3BPL9	O15127;H3BV04;H3BN93;H3BUB6;H3BPL9	1;1;1;1;1	1;1;1;1;1	1;1;1;1;1	Secretory carrier-associated membrane protein 2;Secretory carrier-associated membrane protein	SCAMP2	sp|O15127|SCAM2_HUMAN Secretory carrier-associated membrane protein 2 OS=Homo sapiens OX=9606 GN=SCAMP2 PE=1 SV=2;tr|H3BV04|H3BV04_HUMAN Secretory carrier-associated membrane protein (Fragment) OS=Homo sapiens OX=9606 GN=SCAMP2 PE=1 SV=1;tr|H3BN93|H3BN93_H	5	1	1	1	0	1	0	1	1	1	0	1	0	1	1	1	0	1	0	1	1	1	3.6	3.6	3.6	36648	329	329;194;236;254;278	0.0042918	62478	None	By MS/MS	None	By matching	By MS/MS	By MS/MS	0	3.6	0	3.6	3.6	3.6	11933000	0	4541700	0	2296100	1401900	3693400	8	1491600	0	567710	0	287020	175240	461680	0	0	0	0	0	0	0	1	0	0	0	0	1		ELQNTVANLHVR				321	741	TRUE	757	3766;3767;3768;3769	2741	2741			-1;-1;-1;-1;-1	;;;;
Q15041;H3BPJ2;H3BN98	Q15041;H3BPJ2;H3BN98	1;1;1	1;1;1	1;1;1	ADP-ribosylation factor-like protein 6-interacting protein 1;40S ribosomal protein S15a	ARL6IP1	sp|Q15041|AR6P1_HUMAN ADP-ribosylation factor-like protein 6-interacting protein 1 OS=Homo sapiens OX=9606 GN=ARL6IP1 PE=1 SV=2;tr|H3BPJ2|H3BPJ2_HUMAN ADP ribosylation factor like GTPase 6 interacting protein 1 (Fragment) OS=Homo sapiens OX=9606 GN=ARL6IP1	3	1	1	1	0	1	0	1	0	0	0	1	0	1	0	0	0	1	0	1	0	0	6.9	6.9	6.9	23362	203	203;101;237	0.0094467	59734	None	By matching	None	By MS/MS	None	None	0	6.9	0	6.9	0	0	11417000	0	4350300	0	7066500	0	0	4	2854200	0	1087600	0	1766600	0	0	0	0	0	0	0	0	0	0	0	1	0	0	1		IFGSNKWTTEQQQR				322	1401	TRUE	1428	7316;7317	5314	5314			-1;-1;-1	;;
P08708;H3BNC9;H0YN88;A0A075B716;H0YN73;A0A0J9YYC4	P08708;H3BNC9;H0YN88;A0A075B716	6;6;4;4;2;2	6;6;4;4;2;2	6;6;4;4;2;2	Small ribosomal subunit protein eS17	RPS17	sp|P08708|RS17_HUMAN Small ribosomal subunit protein eS17 OS=Homo sapiens OX=9606 GN=RPS17 PE=1 SV=2;tr|H3BNC9|H3BNC9_HUMAN Small ribosomal subunit protein eS17 OS=Homo sapiens OX=9606 PE=3 SV=2;tr|H0YN88|H0YN88_HUMAN Small ribosomal subunit protein eS17 O	6	6	6	6	4	5	4	3	5	5	4	5	4	3	5	5	4	5	4	3	5	5	60.7	60.7	60.7	15.55	135	135;584;136;191;59;293	0	189.84	By MS/MS	By MS/MS	By MS/MS	By MS/MS	By MS/MS	By MS/MS	44.4	60.7	49.6	23	51.9	58.5	358620000	44987000	105170000	29094000	25468000	78780000	75115000	5	71723000	8997400	21034000	5818700	5093600	15756000	15023000	14698000	40358000	4752200	7381700	9458400	18088000	3	5	2	3	5	3	21		DNYVPEVSALDQEIIEVDPDTKEMLK;LGNDFHTNKR;LLDFGSLSNLQVTQPTVGMNFK;LLDFGSLSNLQVTQPTVGMNFKTPR;NKIAGYVTHLMK;VIIEKYYTR				323	604;1945;2005;2006;2499;3718	True;True;True;True;True;True	619;1989;2051;2052;2556;3787	3108;3109;3110;3111;3112;10431;10432;10433;10434;10435;10733;10734;10735;10736;10737;10738;10739;13209;13210;13211;19318;19319;19320;19321;19322;19323	2293;2294;2295;2296;2297;7592;7593;7594;7595;7596;7797;7798;7799;7800;7801;7802;7803;9503;13897;13898;13899	2297;7595;7797;7802;9503;13897			-1;-1;-1;-1;-1;-1	;;;;;
P20674;H3BRM5;H3BV69;H3BNX8	P20674;H3BRM5;H3BV69;H3BNX8	3;3;3;3	3;3;3;3	3;3;3;3	Cytochrome c oxidase subunit 5A, mitochondrial	COX5A	sp|P20674|COX5A_HUMAN Cytochrome c oxidase subunit 5A, mitochondrial OS=Homo sapiens OX=9606 GN=COX5A PE=1 SV=2;tr|H3BRM5|H3BRM5_HUMAN Cytochrome c oxidase subunit 5A, mitochondrial OS=Homo sapiens OX=9606 GN=COX5A PE=1 SV=1;tr|H3BV69|H3BV69_HUMAN Cytochro	4	3	3	3	2	3	1	2	1	3	2	3	1	2	1	3	2	3	1	2	1	3	11.3	11.3	11.3	16762	150	150;69;111;153	0	17274	By MS/MS	By MS/MS	By MS/MS	By MS/MS	By MS/MS	By MS/MS	10.7	11.3	4.7	11.3	4.7	11.3	119180000	6442900	39714000	3906800	30053000	6524200	32540000	12	8579000	536910	2723600	325570	1737500	543680	2711700	0	29567000	0	10942000	0	0	0	3	0	2	0	1	6		IIDAALR;LNDFASTVR;RLNDFASTVR				324	1430;2073;2865	True;True;True	1457;2120;2925	7494;7495;7496;7497;7498;7499;11060;11061;11062;14919;14920;14921	5466;8032;10696;10697;10698;10699	5466;8032;10697			-1;-1;-1;-1	;;;
Q96MC5;H3BTT5;H3BP34;H3BUY6	Q96MC5;H3BTT5;H3BP34;H3BUY6	1;1;1;1	1;1;1;1	1;1;1;1	bMERB domain-containing protein 1	BMERB1	sp|Q96MC5|MERB1_HUMAN bMERB domain-containing protein 1 OS=Homo sapiens OX=9606 GN=BMERB1 PE=1 SV=1;tr|H3BTT5|H3BTT5_HUMAN BMERB domain containing 1 OS=Homo sapiens OX=9606 GN=BMERB1 PE=1 SV=1;tr|H3BP34|H3BP34_HUMAN BMERB domain containing 1 OS=Homo sapien	4	1	1	1	0	1	0	1	0	1	0	1	0	1	0	1	0	1	0	1	0	1	6.4	6.4	6.4	23731	204	204;36;88;151	0	8.12	None	By MS/MS	None	By MS/MS	None	By MS/MS	0	6.4	0	6.4	0	6.4	13412000	0	0	0	6207000	0	7205100	11	1219300	0	0	0	564270	0	655010	0	0	0	0	0	0	0	1	0	0	0	1	2		YGAVEETAWKTER				325	3986	TRUE	4059	20699;20700;20701	14793;14794;14795	14795			-1;-1;-1;-1	;;;
O96000;H3BV16;H3BPJ9	O96000;H3BV16;H3BPJ9	1;1;1	1;1;1	1;1;1	NADH dehydrogenase [ubiquinone] 1 beta subcomplex subunit 10	NDUFB10	sp|O96000|NDUBA_HUMAN NADH dehydrogenase [ubiquinone] 1 beta subcomplex subunit 10 OS=Homo sapiens OX=9606 GN=NDUFB10 PE=1 SV=3;tr|H3BV16|H3BV16_HUMAN NADH dehydrogenase [ubiquinone] 1 beta subcomplex subunit 10 (Fragment) OS=Homo sapiens OX=9606 GN=NDUFB1	3	1	1	1	0	1	0	0	1	0	0	1	0	0	1	0	0	1	0	0	1	0	8.1	8.1	8.1	20776	172	172;142;161	0	67016	None	By MS/MS	None	None	By MS/MS	None	0	8.1	0	0	8.1	0	4822100	0	2734300	0	0	2087800	0	11	438370	0	248580	0	0	189800	0	0	0	0	0	0	0	0	1	0	0	1	0	2		AFDLIVDRPVTLVR				326	121	TRUE	121	604;605	436;437	436			-1;-1;-1	;;
P04075;H3BQN4;J3KPS3;H3BUH7;H3BPS8;H3BR68;H3BMQ8;H3BR04	P04075;H3BQN4;J3KPS3;H3BUH7;H3BPS8	3;3;3;2;2;1;1;1	3;3;3;2;2;1;1;1	3;3;3;2;2;1;1;1	Fructose-bisphosphate aldolase A;Fructose-bisphosphate aldolase	ALDOA	sp|P04075|ALDOA_HUMAN Fructose-bisphosphate aldolase A OS=Homo sapiens OX=9606 GN=ALDOA PE=1 SV=2;tr|H3BQN4|H3BQN4_HUMAN Fructose-bisphosphate aldolase OS=Homo sapiens OX=9606 GN=ALDOA PE=1 SV=1;tr|J3KPS3|J3KPS3_HUMAN Fructose-bisphosphate aldolase OS=Homo	8	3	3	3	0	3	2	3	3	3	0	3	2	3	3	3	0	3	2	3	3	3	12.1	12.1	12.1	39.42	364	364;361;368;155;278;130;140;162	0	20862	None	By MS/MS	By MS/MS	By MS/MS	By MS/MS	By MS/MS	0	12.1	6.3	12.1	12.1	12.1	65102000	0	13980000	2578300	13859000	18403000	16282000	23	1931100	0	421990	112100	405280	532300	459420	0	6543300	1324700	3237500	3707900	6607800	0	1	0	1	4	2	8		AAQEEYVKR;IVAPGKGILAADESTGSIAKR;LQSIGTENTEENRR				327	52;1638;2124	True;True;True	52;1677;2172	294;295;296;297;298;8765;8766;8767;8768;8769;11288;11289;11290;11291;11292	220;221;6445;6446;8184;8185;8186;8187	220;6446;8187			-1;-1;-1;-1;-1;-1;-1;-1	;;;;;;;
Q1KMD3;H3BQZ7	Q1KMD3;H3BQZ7	1;1	1;1	1;1	Heterogeneous nuclear ribonucleoprotein U-like protein 2	HNRNPUL2;HNRNPUL2-BSCL2	sp|Q1KMD3|HNRL2_HUMAN Heterogeneous nuclear ribonucleoprotein U-like protein 2 OS=Homo sapiens OX=9606 GN=HNRNPUL2 PE=1 SV=1;tr|H3BQZ7|H3BQZ7_HUMAN HCG2044799 OS=Homo sapiens OX=9606 GN=HNRNPUL2-BSCL2 PE=4 SV=1	2	1	1	1	1	0	1	0	1	1	1	0	1	0	1	1	1	0	1	0	1	1	1.9	1.9	1.9	85104	747	747;746	0.0096154	60359	By MS/MS	None	By MS/MS	None	By MS/MS	By MS/MS	1.9	0	1.9	0	1.9	1.9	5978900	1177600	0	901790	0	1445400	2454200	36	166080	32712	0	25050	0	40149	68171	0	0	0	0	0	0	0	0	0	0	1	1	2		YNVLGAETVLNQMR				328	4033	TRUE	4106	20931;20932;20933;20934	14943;14944	14943			-1;-1	;
Q15046;H3BRC9	Q15046;H3BRC9	1;1	1;1	1;1	Lysine--tRNA ligase	KARS1	sp|Q15046|SYK_HUMAN Lysine--tRNA ligase OS=Homo sapiens OX=9606 GN=KARS1 PE=1 SV=3;tr|H3BRC9|H3BRC9_HUMAN Lysyl-tRNA synthetase 1 OS=Homo sapiens OX=9606 GN=KARS1 PE=1 SV=1	2	1	1	1	1	1	0	0	0	0	1	1	0	0	0	0	1	1	0	0	0	0	2.7	2.7	2.7	68047	597	597;76	0	14355	By MS/MS	By MS/MS	None	None	None	None	2.7	2.7	0	0	0	0	3421000	968640	2452400	0	0	0	0	30	114030	32288	81747	0	0	0	0	0	0	0	0	0	0	0	1	0	0	0	0	1		AAVQAAEVKVDGSEPK				329	74	TRUE	74	408;409	303	303			-1;-1	;
Q08722;H7BYS8	Q08722;H7BYS8	1;1	1;1	1;1	Leukocyte surface antigen CD47	CD47	sp|Q08722|CD47_HUMAN Leukocyte surface antigen CD47 OS=Homo sapiens OX=9606 GN=CD47 PE=1 SV=1;tr|H7BYS8|H7BYS8_HUMAN CD47 molecule (Fragment) OS=Homo sapiens OX=9606 GN=CD47 PE=1 SV=1	2	1	1	1	1	1	1	1	1	1	1	1	1	1	1	1	1	1	1	1	1	1	4	4	4	35213	323	323;86	0.0030303	64917	By matching	By MS/MS	By matching	By MS/MS	By MS/MS	By MS/MS	4	4	4	4	4	4	40656000	1741800	15763000	1130900	8886900	2770100	10363000	10	4065600	174180	1576300	113090	888690	277010	1036300	0	0	0	0	0	0	0	1	0	1	0	1	3		AVEEPLNAFKESK				330	449	TRUE	459	2284;2285;2286;2287;2288;2289	1700;1701;1702	1701			-1;-1	;
H7BYX6;A0A087WVD0	H7BYX6	21;2	2;1	1;1		NCAM1	tr|H7BYX6|H7BYX6_HUMAN Neural cell adhesion molecule 1 OS=Homo sapiens OX=9606 GN=NCAM1 PE=1 SV=2	2	21	2	1	11	19	7	20	14	17	2	2	0	2	1	2	1	1	0	1	1	1	28.3	4.4	1.2	80282	725	725;133	0	23487	By MS/MS	By MS/MS	By matching	By MS/MS	By MS/MS	By MS/MS	17.7	28.3	13.9	28.3	20.8	24.7	95588000	4978700	27586000	0	43912000	2099900	17011000	30	1492200	121160	591270	0	654090	69998	55637	3762700	22962000	0	9228500	0	5556200	0	2	0	2	0	1	5		AGEQDATIHLK;ALSSEWKPEIR;ALSSEWKPEIRLPSGSDHVMLK;AVGEEVWHSK;AVGEEVWHSKWYDAK;DGEQIEQEEDDEKYIFSDDSSQLTIK;EASMEGIVTIVGLKPETTYAVR;FIVLSNNYLQIR;GIKKTDEGTYR;GLGEISAASEFK;GLGEISAASEFKTQPVREPSAPK;LEGQMGEDGNSIK;LEGQMGEDGNSIKVNLIKQDDGGSPIR;LPSGSDHVMLK;SHARVSSLTLK;SKAAHFVFR;TLDGHMVVR;VNLIKQDDGGSPIR;VNLIKQDDGGSPIRHYLVR;WYDAKEASMEGIVTIVGLKPETTYAVR;YRALSSEWKPEIR				331	144;290;291;460;461;548;662;878;1065;1091;1092;1904;1905;2084;3046;3076;3442;3821;3822;3958;4042	False;False;False;False;False;False;False;False;False;False;True;False;False;False;False;False;True;False;False;False;False	144;295;296;470;471;561;677;894;1085;1111;1112;1948;1949;2131;3106;3136;3503;3892;3893;4031;4115	717;718;719;720;721;1432;1433;1434;1435;1436;1437;1438;1439;1440;1441;1442;2367;2368;2369;2370;2371;2372;2373;2374;2375;2376;2377;2378;2379;2380;2381;2382;2383;2384;2385;2386;2387;2388;2790;2791;2792;3406;3407;3408;3409;3410;3411;4480;4481;4482;4483;5552;5553;5554;5555;5556;5687;5688;5689;5690;5691;5692;5693;5694;5695;5696;5697;10164;10165;10166;10167;10168;11115;11116;11117;11118;11119;11120;11121;11122;11123;11124;11125;15833;15834;15835;15836;15978;15979;15980;15981;15982;17843;17844;17845;17846;17847;19846;19847;19848;19849;19850;20564;20565;20566;20567;20568;20970;20971;20972;20973;20974;20975;20976;20977	523;524;1035;1036;1037;1038;1039;1040;1041;1762;1763;1764;1765;1766;1767;1768;1769;1770;1771;1772;1773;1774;1775;1776;1777;2073;2074;2500;2501;2502;2503;2504;3229;3230;3231;3232;4045;4130;4131;4132;4133;4134;4135;4136;4137;4138;7380;7381;8061;8062;8063;8064;8065;8066;11370;11371;11372;11373;11485;11486;11487;12864;14263;14264;14265;14266;14267;14268;14711;14712;14713;14714;14715;14964;14965;14966;14967	523;1035;1041;1766;1775;2074;2502;3231;4045;4133;4136;7380;7381;8066;11372;11487;12864;14264;14268;14714;14966			-1;-1	;
Q9H330;H7C0G1	Q9H330;H7C0G1	2;2	2;2	2;2	Transmembrane protein 245	TMEM245	sp|Q9H330|TM245_HUMAN Transmembrane protein 245 OS=Homo sapiens OX=9606 GN=TMEM245 PE=1 SV=3;tr|H7C0G1|H7C0G1_HUMAN Transmembrane protein 245 OS=Homo sapiens OX=9606 GN=TMEM245 PE=1 SV=2	2	2	2	2	1	2	1	2	2	2	1	2	1	2	2	2	1	2	1	2	2	2	3	3	3	97356	879	879;871	0	14011	By MS/MS	By MS/MS	By MS/MS	By MS/MS	By MS/MS	By MS/MS	1.5	3	1.5	3	3	3	34613000	1193500	9128700	3162800	7463900	5151400	8513000	26	1331300	45903	351100	121640	287070	198130	327420	0	4956400	0	2565000	2059800	4266700	0	1	0	0	0	2	3		ADGGGPKDAPSLR;AVGPSGGGGETPR				332	81;465	True;True	81;475	431;432;433;434;435;2403;2404;2405;2406;2407	319;320;1789	319;1789			-1;-1	;
Q9Y5M8;H7C4H2	Q9Y5M8;H7C4H2	1;1	1;1	1;1	Signal recognition particle receptor subunit beta	SRPRB	sp|Q9Y5M8|SRPRB_HUMAN Signal recognition particle receptor subunit beta OS=Homo sapiens OX=9606 GN=SRPRB PE=1 SV=3;tr|H7C4H2|H7C4H2_HUMAN Signal recognition particle receptor subunit beta (Fragment) OS=Homo sapiens OX=9606 GN=SRPRB PE=1 SV=1	2	1	1	1	0	1	0	1	1	1	0	1	0	1	1	1	0	1	0	1	1	1	7.4	7.4	7.4	29702	271	271;160	0.0029197	63101	None	By MS/MS	None	By MS/MS	By matching	By matching	0	7.4	0	7.4	7.4	7.4	29143000	0	10886000	0	5701400	5016100	7539300	16	1821500	0	680400	0	356340	313510	471210	0	0	0	0	0	0	0	1	0	1	0	0	2		SAAPSTLDSSSTAPAQLGKK				333	2914	TRUE	2974	15180;15181;15182;15183	10894;10895	10895			-1;-1	;
O75427;H7C5D9	O75427;H7C5D9	1;1	1;1	1;1	Leucine-rich repeat and calponin homology domain-containing protein 4	LRCH4	sp|O75427|LRCH4_HUMAN Leucine-rich repeat and calponin homology domain-containing protein 4 OS=Homo sapiens OX=9606 GN=LRCH4 PE=1 SV=2;tr|H7C5D9|H7C5D9_HUMAN Leucine rich repeats and calponin homology domain containing 4 OS=Homo sapiens OX=9606 GN=LRCH4 PE	2	1	1	1	0	1	0	0	0	0	0	1	0	0	0	0	0	1	0	0	0	0	4.5	4.5	4.5	73449	683	683;652	0	81958	None	By MS/MS	None	None	None	None	0	4.5	0	0	0	0	5080600	0	5080600	0	0	0	0	34	149430	0	149430	0	0	0	0	0	0	0	0	0	0	0	1	0	0	0	0	1		AAAVAAPLAAGGEEAAATTSVPGSPGLPGRR				334	14	TRUE	14	59	48	48			-1;-1	;
O15394;H9KV31	O15394;H9KV31	1;1	1;1	1;1	Neural cell adhesion molecule 2	NCAM2	sp|O15394|NCAM2_HUMAN Neural cell adhesion molecule 2 OS=Homo sapiens OX=9606 GN=NCAM2 PE=1 SV=2;tr|H9KV31|H9KV31_HUMAN Neural cell adhesion molecule 2 OS=Homo sapiens OX=9606 GN=NCAM2 PE=1 SV=2	2	1	1	1	0	1	1	1	1	1	0	1	1	1	1	1	0	1	1	1	1	1	1.8	1.8	1.8	93045	837	837;819	0	7264	None	By matching	By MS/MS	By MS/MS	By matching	By matching	0	1.8	1.8	1.8	1.8	1.8	42307000	0	13613000	1033900	12447000	1481600	13731000	46	919710	0	295940	22477	270590	32208	298500	0	0	0	0	0	0	0	0	0	0	0	0	0		VSNDIIQSKEDDSKA				335	3873	TRUE	3945	20138;20139;20140;20141;20142	14452	14452			-1;-1	;
Q6PK04;I3L0U5	Q6PK04;I3L0U5	1;1	1;1	1;1	Coiled-coil domain-containing protein 137	CCDC137	sp|Q6PK04|CC137_HUMAN Coiled-coil domain-containing protein 137 OS=Homo sapiens OX=9606 GN=CCDC137 PE=1 SV=1;tr|I3L0U5|I3L0U5_HUMAN Coiled-coil domain containing 137 (Fragment) OS=Homo sapiens OX=9606 GN=CCDC137 PE=1 SV=1	2	1	1	1	1	1	1	1	1	1	1	1	1	1	1	1	1	1	1	1	1	1	3.1	3.1	3.1	33231	289	289;292	0.0069832	60911	By MS/MS	By MS/MS	By MS/MS	By MS/MS	By MS/MS	By MS/MS	3.1	3.1	3.1	3.1	3.1	3.1	165500000	30084000	17459000	10747000	73982000	10695000	22530000	13	12731000	2314100	1343000	826690	5690900	822730	1733100	0	0	0	0	0	0	0	0	0	1	1	0	2		QPEVQAAPK				336	2750	TRUE	2810	14395;14396;14397;14398;14399;14400	10370;10371	10370			-1;-1	;
Q02978;I3L1P8	Q02978;I3L1P8	5;5	5;5	5;5	Mitochondrial 2-oxoglutarate/malate carrier protein	SLC25A11	sp|Q02978|M2OM_HUMAN Mitochondrial 2-oxoglutarate/malate carrier protein OS=Homo sapiens OX=9606 GN=SLC25A11 PE=1 SV=3;tr|I3L1P8|I3L1P8_HUMAN Mitochondrial 2-oxoglutarate/malate carrier protein (Fragment) OS=Homo sapiens OX=9606 GN=SLC25A11 PE=1 SV=1	2	5	5	5	4	5	3	5	5	5	4	5	3	5	5	5	4	5	3	5	5	5	21.3	21.3	21.3	34061	314	314;296	0	323.31	By MS/MS	By MS/MS	By MS/MS	By MS/MS	By MS/MS	By MS/MS	17.2	21.3	13.1	21.3	21.3	21.3	417830000	31246000	107510000	24378000	84436000	71833000	98426000	17	18708000	1646000	4502500	1199800	3726100	3676900	3956500	14932000	68678000	4970800	19410000	13218000	43485000	2	4	1	4	5	9	25		AATASAGAGGIDGKPR;ITREEGVLTLWR;LGPHTVLTFIFLEQMNK;MQLSGEGAK;MTADGRLPADQRR				337	62;1629;1947;2384;2417	True;True;True;True;True	62;1668;1991;2433;2472	331;332;333;334;335;336;337;338;339;340;341;342;343;344;345;346;347;8705;8706;8707;8708;8709;8710;10442;10443;10444;10445;10446;12581;12582;12583;12584;12585;12820;12821;12822;12823;12824	246;247;248;249;250;251;252;253;254;255;256;257;6407;6408;6409;6410;7600;7601;9038;9039;9040;9041;9042;9235;9236;9237	253;6407;7600;9040;9236			-1;-1	;
P62244;I3L3P7;H3BV27;H3BT37;I3L303;H3BVC7;I3L246	P62244;I3L3P7;H3BV27;H3BT37;I3L303;H3BVC7;I3L246	2;2;1;1;1;1;1	2;2;1;1;1;1;1	2;2;1;1;1;1;1	Small ribosomal subunit protein uS8;40S ribosomal protein S15a	RPS15A	sp|P62244|RS15A_HUMAN Small ribosomal subunit protein uS8 OS=Homo sapiens OX=9606 GN=RPS15A PE=1 SV=2;tr|I3L3P7|I3L3P7_HUMAN 40S ribosomal protein S15a OS=Homo sapiens OX=9606 GN=RPS15A PE=1 SV=1;tr|H3BV27|H3BV27_HUMAN 40S ribosomal protein S15a OS=Homo sa	7	2	2	2	1	1	0	1	2	1	1	1	0	1	2	1	1	1	0	1	2	1	23.1	23.1	23.1	14839	130	130;100;49;50;52;58;111	0	10892	By MS/MS	By MS/MS	None	By matching	By MS/MS	By matching	8.5	14.6	0	14.6	23.1	14.6	30932000	1468200	4686900	0	7344500	13405000	4026800	8	1360700	183530	585860	0	918060	1177200	503350	0	0	0	0	0	0	0	1	0	0	1	0	2		FDVQLKDLEKWQNNLLPSR;VRMNVLADALK				338	847;3855	True;True	863;3927	4319;4320;4321;4322;20054;20055	3112;14408	3112;14408			-1;-1;-1;-1;-1;-1;-1	;;;;;;
Q13867;J3KS79;K7ENH5;K7ES02	Q13867;J3KS79;K7ENH5;K7ES02	1;1;1;1	1;1;1;1	1;1;1;1	Bleomycin hydrolase	BLMH	sp|Q13867|BLMH_HUMAN Bleomycin hydrolase OS=Homo sapiens OX=9606 GN=BLMH PE=1 SV=1;tr|J3KS79|J3KS79_HUMAN Bleomycin hydrolase OS=Homo sapiens OX=9606 GN=BLMH PE=1 SV=1;tr|K7ENH5|K7ENH5_HUMAN Bleomycin hydrolase OS=Homo sapiens OX=9606 GN=BLMH PE=1 SV=1;tr|	4	1	1	1	1	1	1	1	1	1	1	1	1	1	1	1	1	1	1	1	1	1	4.4	4.4	4.4	52562	455	455;71;93;318	0.0042857	62425	By MS/MS	By MS/MS	By MS/MS	By MS/MS	By MS/MS	By MS/MS	4.4	4.4	4.4	4.4	4.4	4.4	43131000	2205800	5609900	4238900	14965000	6208300	9903600	26	1658900	84839	215760	163030	575580	238780	380910	0	0	0	0	0	0	0	1	1	1	0	1	4		AQHVFQHAVPQEGKPITNQK				339	352	TRUE	361	1810;1811;1812;1813;1814;1815	1359;1360;1361;1362	1361			-1;-1;-1;-1	;;;
P60763;J3KSC4;J3QLK0	P60763;J3KSC4;J3QLK0	3;3;3	1;1;1	1;1;1	Ras-related C3 botulinum toxin substrate 3	RAC3	sp|P60763|RAC3_HUMAN Ras-related C3 botulinum toxin substrate 3 OS=Homo sapiens OX=9606 GN=RAC3 PE=1 SV=1;tr|J3KSC4|J3KSC4_HUMAN Rac family small GTPase 3 (Fragment) OS=Homo sapiens OX=9606 GN=RAC3 PE=1 SV=1;tr|J3QLK0|J3QLK0_HUMAN Rac family small GTPase 3	3	3	1	1	1	3	1	2	1	3	1	1	1	1	1	1	1	1	1	1	1	1	16.1	6.2	6.2	21379	192	192;130;136	0	16228	By MS/MS	By MS/MS	By MS/MS	By MS/MS	By MS/MS	By MS/MS	6.2	16.1	6.2	12	6.2	16.1	75205000	1958700	8089500	2198800	26235000	9142800	27581000	8	3940700	244840	1011200	274850	1600000	609750	1730900	0	0	0	6800900	3311600	7125600	1	0	0	2	1	1	5		AKWYPEVR;GLKTVFDEAIR;LDLRDDKDTIER				340	225;1100;1897	False;False;True	226;1120;1941	1131;1132;5742;5743;5744;10124;10125;10126;10127;10128;10129;10130;10131;10132;10133	795;796;4169;4170;7360;7361;7362;7363;7364	795;4170;7361			-1;-1;-1	;;
Q6QEF8;J3QSC1;J3KSS5	Q6QEF8;J3QSC1;J3KSS5	1;1;1	1;1;1	1;1;1	Coronin-6;Coronin	CORO6	sp|Q6QEF8|CORO6_HUMAN Coronin-6 OS=Homo sapiens OX=9606 GN=CORO6 PE=1 SV=2;tr|J3QSC1|J3QSC1_HUMAN Coronin 6 (Fragment) OS=Homo sapiens OX=9606 GN=CORO6 PE=1 SV=1;tr|J3KSS5|J3KSS5_HUMAN Coronin OS=Homo sapiens OX=9606 GN=CORO6 PE=1 SV=1	3	1	1	1	1	1	1	1	1	1	1	1	1	1	1	1	1	1	1	1	1	1	2.5	2.5	2.5	52761	472	472;29;471	1	-2	By MS/MS	By MS/MS	By MS/MS	By MS/MS	By MS/MS	By MS/MS	2.5	2.5	2.5	2.5	2.5	2.5	247280000	39014000	22347000	42026000	58874000	38730000	46285000	16	15455000	2438400	1396700	2626600	3679600	2420600	2892800	0	0	0	0	0	0	0	0	0	0	0	2	2		LLSTGFSRMSER	+			341	2061	TRUE	2108	10996;10997;10998;10999;11000;11001;11002;11003;11004;11005;11006;11007	7995;7996;7997;7998	7998	25	241	-1;-1;-1	;;
P17844;J3KTA4;A0A0G2JLI4;A0A7I2V507;A0A7I2V2S0;J3QR02;J3KTQ4;J3QRQ7	P17844;J3KTA4;A0A0G2JLI4;A0A7I2V507;A0A7I2V2S0	4;4;3;2;2;1;1;1	3;3;2;1;1;1;1;1	3;3;2;1;1;1;1;1	Probable ATP-dependent RNA helicase DDX5;RNA helicase	DDX5	sp|P17844|DDX5_HUMAN Probable ATP-dependent RNA helicase DDX5 OS=Homo sapiens OX=9606 GN=DDX5 PE=1 SV=1;tr|J3KTA4|J3KTA4_HUMAN Probable ATP-dependent RNA helicase DDX5 OS=Homo sapiens OX=9606 GN=DDX5 PE=1 SV=1;tr|A0A0G2JLI4|A0A0G2JLI4_HUMAN Probable ATP-de	8	4	3	3	4	4	1	4	4	4	3	3	1	3	3	3	3	3	1	3	3	3	5.5	3.6	3.6	69147	614	614;614;509;406;416;99;181;212	0	17788	By MS/MS	By MS/MS	By MS/MS	By MS/MS	By MS/MS	By MS/MS	5.5	5.5	2	5.5	5.5	5.5	59988000	4850300	13935000	3427900	10135000	13392000	14248000	32	465010	48556	111260	107120	108670	78475	118050	1954300	7405300	0	1711100	2172400	4209400	0	3	0	2	2	2	9		APILIATDVASR;LLQLVEDR;LLQLVEDRGSGR;TAQEVETYRR				342	335;2053;2054;3314	False;True;True;True	344;2099;2100;3374	1712;1713;1714;1715;1716;10951;10952;10953;10954;10955;10956;10957;10958;10959;10960;10961;17231;17232;17233;17234;17235	1267;1268;1269;1270;1271;7969;7970;7971;7972;7973;7974;12417;12418;12419	1269;7969;7974;12417			-1;-1;-1;-1;-1;-1;-1;-1	;;;;;;;
P61254;J3QRI7;J3QQQ9;J3QQV1;Q9UNX3;E5RIT6;J3QRC4;J3KSS0;E5RHH1;J3KS10	P61254;J3QRI7;J3QQQ9;J3QQV1;Q9UNX3;E5RIT6;J3QRC4;J3KSS0	4;4;4;4;3;3;3;2;1;1	4;4;4;4;3;3;3;2;1;1	4;4;4;4;3;3;3;2;1;1	Large ribosomal subunit protein uL24;Ribosomal protein uL24-like	RPL26;RPL26L1	sp|P61254|RL26_HUMAN Large ribosomal subunit protein uL24 OS=Homo sapiens OX=9606 GN=RPL26 PE=1 SV=1;tr|J3QRI7|J3QRI7_HUMAN Large ribosomal subunit protein uL24 (Fragment) OS=Homo sapiens OX=9606 GN=RPL26 PE=1 SV=1;tr|J3QQQ9|J3QQQ9_HUMAN Large ribosomal su	10	4	4	4	3	4	3	4	4	4	3	4	3	4	4	4	3	4	3	4	4	4	29	29	29	17258	145	145;107;107;110;145;128;135;63;38;63	0	28662	By MS/MS	By MS/MS	By MS/MS	By MS/MS	By MS/MS	By MS/MS	23.4	29	23.4	29	29	29	353020000	34048000	121370000	18071000	36498000	90947000	52080000	6	39353000	3828600	13174000	1573300	6083000	10828000	3865900	12086000	53784000	3415800	6411700	13830000	15411000	3	5	1	2	4	4	19		HFNAPSHIR;KYVIYIER;MKFNPFVTSDR;SMPIRKDDEVQVVR				343	1255;1840;2335;3151	True;True;True;True	1276;1880;2380;3211	6527;6528;6529;6530;6531;6532;9780;9781;9782;9783;12282;12283;12284;12285;12286;12287;16414;16415;16416;16417;16418;16419;16420;16421;16422;16423	4738;4739;4740;4741;4742;7131;8856;8857;8858;8859;11823;11824;11825;11826;11827;11828;11829;11830;11831	4742;7131;8857;11830			-1;-1;-1;-1;-1;-1;-1;-1;-1;-1	;;;;;;;;;
O14950;P19105;J3QRS3	O14950;P19105;J3QRS3	3;3;3	3;3;3	3;3;3	Myosin regulatory light chain 12B;Myosin regulatory light chain 12A	MYL12B;MYL12A	sp|O14950|ML12B_HUMAN Myosin regulatory light chain 12B OS=Homo sapiens OX=9606 GN=MYL12B PE=1 SV=2;sp|P19105|ML12A_HUMAN Myosin regulatory light chain 12A OS=Homo sapiens OX=9606 GN=MYL12A PE=1 SV=2;tr|J3QRS3|J3QRS3_HUMAN Myosin light chain 12A OS=Homo sa	3	3	3	3	1	3	0	0	1	0	1	3	0	0	1	0	1	3	0	0	1	0	18	18	18	19779	172	172;171;177	0	22104	By MS/MS	By MS/MS	None	None	By MS/MS	None	5.8	18	0	0	5.8	0	199710000	1286400	194880000	0	0	3537900	0	9	19162000	142930	18626000	0	0	393100	0	0	0	0	0	0	0	0	3	0	0	0	0	3		ELLTTMGDRFTDEEVDELYR;GNFNYIEFTR;KGNFNYIEFTR				344	737;1122;1720	True;True;True	753;1142;1759	3757;5839;5840;5841;9212	2734;4233;6769	2734;4233;6769			-1;-1;-1	;;
Q9BRQ6;J3QTA6;J3QTB2;H0Y922	Q9BRQ6;J3QTA6;J3QTB2;H0Y922	5;5;4;3	5;5;4;3	5;5;4;3	MICOS complex subunit MIC25	CHCHD6	sp|Q9BRQ6|MIC25_HUMAN MICOS complex subunit MIC25 OS=Homo sapiens OX=9606 GN=CHCHD6 PE=1 SV=1;tr|J3QTA6|J3QTA6_HUMAN Coiled-coil-helix-coiled-coil-helix domain containing 6 OS=Homo sapiens OX=9606 GN=CHCHD6 PE=1 SV=1;tr|J3QTB2|J3QTB2_HUMAN Coiled-coil-heli	4	5	5	5	2	5	3	4	3	5	2	5	3	4	3	5	2	5	3	4	3	5	21.7	21.7	21.7	26457	235	235;256;140;166	0	38435	By MS/MS	By MS/MS	By MS/MS	By MS/MS	By MS/MS	By MS/MS	9.4	21.7	12.3	20.4	13.2	21.7	169540000	8207200	44707000	7636800	37339000	23686000	47962000	11	12654000	746110	2971300	404770	3394500	1587800	3549400	6382200	14676000	2289100	8224000	4385500	12032000	0	4	0	3	3	4	14		APHKESTLPR;ASLPTGEGSISHEEQK;ASLPTGEGSISHEEQKSVR;DTFYKEQLER;VSFGVDEEERVR				345	333;404;405;625;3863	True;True;True;True;True	342;414;415;640;3935	1705;1706;1707;2084;2085;2086;2087;2088;2089;2090;2091;2092;3210;3211;3212;3213;3214;20090;20091;20092;20093;20094	1259;1260;1558;1559;1560;1561;1562;1563;1564;2365;14425;14426;14427;14428	1260;1560;1563;2365;14425			-1;-1;-1;-1	;;;
P68431;P84243;Q71DI3;Q16695;K7EK07;Q6NXT2;K7EMV3;A0A590UJJ6;B4DEB1;K7ES00;K7EP01;Q5TEC6	P68431;P84243;Q71DI3;Q16695;K7EK07;Q6NXT2;K7EMV3;A0A590UJJ6;B4DEB1;K7ES00;K7EP01;Q5TEC6	6;6;6;6;6;5;5;5;5;5;4;4	6;6;6;6;6;5;5;5;5;5;4;4	6;6;6;6;6;5;5;5;5;5;4;4	Histone H3.1;Histone H3.3;Histone H3.2;Histone H3.1t;Histone H3;Histone H3.3C;Histone H3-7	H3C1;H3-3A;H3C15;H3-4;H3-3B;H3-5;H3-7	sp|P68431|H31_HUMAN Histone H3.1 OS=Homo sapiens OX=9606 GN=H3C1 PE=1 SV=2;sp|P84243|H33_HUMAN Histone H3.3 OS=Homo sapiens OX=9606 GN=H3-3A PE=1 SV=2;sp|Q71DI3|H32_HUMAN Histone H3.2 OS=Homo sapiens OX=9606 GN=H3C15 PE=1 SV=3;sp|Q16695|H31T_HUMAN Histone	12	6	6	6	5	6	5	6	6	6	5	6	5	6	6	6	5	6	5	6	6	6	33.8	33.8	33.8	15404	136	136;136;136;136;132;135;92;120;123;151;113;136	0	48795	By MS/MS	By MS/MS	By MS/MS	By MS/MS	By MS/MS	By MS/MS	31.6	33.8	31.6	33.8	33.8	33.8	1211600000	87647000	197950000	68856000	263770000	231790000	361610000	4	146250000	11425000	27711000	6356000	31574000	26204000	42982000	20920000	87432000	15137000	51451000	44541000	98564000	2	2	2	5	3	7	21		EIAQDFKTDLR;RVTIMPKDIQLAR;STELLIR;YQKSTELLIR;YRPGTVALR;YRPGTVALREIR				346	694;2908;3238;4037;4044;4045	True;True;True;True;True;True	709;2968;3298;4110;4117;4118	3584;3585;3586;3587;3588;3589;3590;15144;15145;15146;15147;15148;15149;15150;15151;15152;16865;16866;16867;16868;16869;16870;20948;20949;20950;20951;20979;20980;20981;20982;20983;20984;20985;20986;20987;20988;20989;20990;20991;20992;20993;20994;20995;20996	2625;2626;10871;10872;12171;12172;14951;14969;14970;14971;14972;14973;14974;14975;14976;14977;14978;14979;14980;14981;14982	2625;10872;12172;14951;14969;14976			-1;-1;-1;-1;-1;-1;-1;-1;-1;-1;-1;-1	;;;;;;;;;;;
Q92817;K7EKI0	Q92817;K7EKI0	2;2	2;2	2;2	Envoplakin	EVPL	sp|Q92817|EVPL_HUMAN Envoplakin OS=Homo sapiens OX=9606 GN=EVPL PE=1 SV=3;tr|K7EKI0|K7EKI0_HUMAN Envoplakin OS=Homo sapiens OX=9606 GN=EVPL PE=1 SV=1	2	2	2	2	2	2	2	2	2	2	2	2	2	2	2	2	2	2	2	2	2	2	1.2	1.2	1.2	231.6	2033	2033;2055	0	11251	By MS/MS	By MS/MS	By MS/MS	By MS/MS	By MS/MS	By MS/MS	1.2	1.2	1.2	1.2	1.2	1.2	442270000	78130000	80025000	69427000	107030000	22367000	85299000	114	1916200	93087	456170	175470	643950	124220	423350	0	0	19580000	32755000	0	0	0	0	1	1	0	0	2		ECKNLQVQIDVLQKAK;LNSNLDAK				347	666;2079	True;True	681;2126	3432;3433;3434;3435;3436;3437;11093;11094;11095;11096;11097;11098	2518;8052	2518;8052			-1;-1	;
P58549;K7ENE8;K7EKU3	P58549;K7ENE8;K7EKU3	1;1;1	1;1;1	1;1;1	FXYD domain-containing ion transport regulator 7;FXYD domain-containing ion transport regulator	FXYD7	sp|P58549|FXYD7_HUMAN FXYD domain-containing ion transport regulator 7 OS=Homo sapiens OX=9606 GN=FXYD7 PE=1 SV=1;tr|K7ENE8|K7ENE8_HUMAN FXYD domain-containing ion transport regulator OS=Homo sapiens OX=9606 GN=FXYD7 PE=1 SV=1;tr|K7EKU3|K7EKU3_HUMAN FXYD d	3	1	1	1	0	1	0	1	0	0	0	1	0	1	0	0	0	1	0	1	0	0	16.2	16.2	16.2	85238	80	80;77;117	0	67343	None	By MS/MS	None	By MS/MS	None	None	0	16.2	0	16.2	0	0	23306000	0	10680000	0	12627000	0	0	3	7768800	0	3559900	0	4208900	0	0	0	0	0	0	0	0	0	1	0	0	0	0	1		SELPSSAPGGGGV				348	2969	TRUE	3029	15448;15449	11087;11088	11087			-1;-1;-1	;;
O60664;K7EL96;K7ERZ3	O60664;K7EL96;K7ERZ3	1;1;1	1;1;1	1;1;1	Perilipin-3	PLIN3	sp|O60664|PLIN3_HUMAN Perilipin-3 OS=Homo sapiens OX=9606 GN=PLIN3 PE=1 SV=3;tr|K7EL96|K7EL96_HUMAN Perilipin 3 (Fragment) OS=Homo sapiens OX=9606 GN=PLIN3 PE=1 SV=8;tr|K7ERZ3|K7ERZ3_HUMAN Perilipin 3 (Fragment) OS=Homo sapiens OX=9606 GN=PLIN3 PE=1 SV=1	3	1	1	1	0	1	0	0	0	0	0	1	0	0	0	0	0	1	0	0	0	0	3.2	3.2	3.2	47074	434	434;172;292	0	72444	None	By MS/MS	None	None	None	None	0	3.2	0	0	0	0	5810800	0	5810800	0	0	0	0	26	223490	0	223490	0	0	0	0	0	0	0	0	0	0	0	1	0	0	0	0	1		SVVTGGVQSVMGSR				349	3287	TRUE	3347	17113	12328	12328			-1;-1;-1	;;
Q6UW68;K7EM09;K7EPR0;K7ELQ9	Q6UW68;K7EM09;K7EPR0;K7ELQ9	1;1;1;1	1;1;1;1	1;1;1;1	Transmembrane protein 205	TMEM205	sp|Q6UW68|TM205_HUMAN Transmembrane protein 205 OS=Homo sapiens OX=9606 GN=TMEM205 PE=1 SV=1;tr|K7EM09|K7EM09_HUMAN Transmembrane protein 205 (Fragment) OS=Homo sapiens OX=9606 GN=TMEM205 PE=1 SV=1;tr|K7EPR0|K7EPR0_HUMAN Transmembrane protein 205 OS=Homo s	4	1	1	1	1	1	0	1	1	1	1	1	0	1	1	1	1	1	0	1	1	1	7.9	7.9	7.9	21198	189	189;120;128;170	0	75197	By MS/MS	By MS/MS	None	By MS/MS	By MS/MS	By MS/MS	7.9	7.9	0	7.9	7.9	7.9	27077000	1643100	10887000	0	3679300	3282300	7584700	6	4512800	273850	1814600	0	613210	547050	1264100	0	0	0	0	0	0	0	2	0	1	0	1	4		TTAAMWALQTVEKER				350	3536	TRUE	3603	18398;18399;18400;18401;18402	13254;13255;13256;13257	13257			-1;-1;-1;-1	;;;
Q9BQ61;K7ELS0;K7ERU7;K7EN60	Q9BQ61;K7ELS0;K7ERU7;K7EN60	1;1;1;1	1;1;1;1	1;1;1;1	Telomerase RNA component interacting RNase	TRIR	sp|Q9BQ61|TRIR_HUMAN Telomerase RNA component interacting RNase OS=Homo sapiens OX=9606 GN=TRIR PE=1 SV=1;tr|K7ELS0|K7ELS0_HUMAN Telomerase RNA component interacting RNase OS=Homo sapiens OX=9606 GN=TRIR PE=1 SV=1;tr|K7ERU7|K7ERU7_HUMAN Telomerase RNA comp	4	1	1	1	0	0	1	0	0	0	0	0	1	0	0	0	0	0	1	0	0	0	4.5	4.5	4.5	18419	176	176;132;133;150	1	-2	None	None	By MS/MS	None	None	None	0	0	4.5	0	0	0	0	0	0	0	0	0	0	6	0	0	0	0	0	0	0	0	0	0	0	0	0	0	0	1	0	0	0	1		RKMEEEQR	+			351	2858	TRUE	2918	14881	10674	10674	26	73	-1;-1;-1;-1	;;;
P35268;K7EMH1;K7ERI7;K7EP65;K7EKS7;K7ELC4;K7EJT5	P35268;K7EMH1;K7ERI7;K7EP65;K7EKS7;K7ELC4	3;3;3;2;2;2;1	3;3;3;2;2;2;1	3;3;3;2;2;2;1	Large ribosomal subunit protein eL22	RPL22	sp|P35268|RL22_HUMAN Large ribosomal subunit protein eL22 OS=Homo sapiens OX=9606 GN=RPL22 PE=1 SV=2;tr|K7EMH1|K7EMH1_HUMAN Large ribosomal subunit protein eL22 (Fragment) OS=Homo sapiens OX=9606 GN=RPL22 PE=1 SV=1;tr|K7ERI7|K7ERI7_HUMAN Large ribosomal su	7	3	3	3	1	2	2	2	2	2	1	2	2	2	2	2	1	2	2	2	2	2	28.9	28.9	28.9	14787	128	128;89;95;48;53;79;47	0	18359	By MS/MS	By MS/MS	By MS/MS	By MS/MS	By MS/MS	By MS/MS	10.2	19.5	19.5	19.5	19.5	19.5	88733000	4052200	25062000	6455800	14869000	13456000	24839000	4	16933000	1013100	4628000	1613900	2347800	2655400	4674400	0	22253000	0	5243300	4016500	12013000	0	2	2	2	1	2	9		AGNLGGGVVTIER;ITVTSEVPFSKR;VVANSKESYELR				352	166;1636;3906	True;True;True	166;1675;3979	814;815;816;817;818;819;8755;8756;8757;8758;20296	582;583;584;585;586;6438;6439;6440;14559	583;6440;14559			-1;-1;-1;-1;-1;-1;-1	;;;;;;
Q9Y2R0;K7EPV0	Q9Y2R0;K7EPV0	2;2	2;2	2;2	Cytochrome c oxidase assembly factor 3 homolog, mitochondrial	COA3	sp|Q9Y2R0|COA3_HUMAN Cytochrome c oxidase assembly factor 3 homolog, mitochondrial OS=Homo sapiens OX=9606 GN=COA3 PE=1 SV=1;tr|K7EPV0|K7EPV0_HUMAN Cytochrome c oxidase assembly factor 3 OS=Homo sapiens OX=9606 GN=COA3 PE=1 SV=1	2	2	2	2	2	2	1	1	2	1	2	2	1	1	2	1	2	2	1	1	2	1	29.2	29.2	29.2	11731	106	106;71	0	12116	By MS/MS	By MS/MS	By MS/MS	By MS/MS	By MS/MS	By MS/MS	29.2	29.2	9.4	9.4	29.2	9.4	48824000	4414900	19404000	2171700	6626500	10004000	6202900	6	8137400	735820	3234000	361950	1104400	1667400	1033800	2074100	14517000	0	0	2045100	0	0	2	0	0	1	1	4		ASSGAGDPLDSKRGEAPFAQR;LTPEQLHSMR				353	411;2204	True;True	421;2252	2118;2119;2120;11666;11667;11668;11669;11670;11671	1584;8438;8439;8440	1584;8439			-1;-1	;
K7EQX8;Q6ZR64	K7EQX8;Q6ZR64	1;1	1;1	1;1		MXRA7	tr|K7EQX8|K7EQX8_HUMAN Matrix remodeling associated 7 OS=Homo sapiens OX=9606 GN=MXRA7 PE=1 SV=1;tr|Q6ZR64|Q6ZR64_HUMAN HBV PreS1-transactivated protein 1 OS=Homo sapiens OX=9606 GN=MXRA7 PE=1 SV=1	2	1	1	1	1	1	1	1	1	1	1	1	1	1	1	1	1	1	1	1	1	1	100	100	100	19121	15	15;213	0	30378	By MS/MS	By MS/MS	By matching	By MS/MS	By MS/MS	By MS/MS	100	100	100	100	100	100	37531000	1589300	17426000	1307400	6733300	3046200	7428600	1	37531000	1589300	17426000	1307400	6733300	3046200	7428600	0	0	0	0	0	0	0	1	0	1	1	1	4		MMTKEELEEEQRTEE				354	2362	TRUE	2410	12458;12459;12460;12461;12462;12463	8977;8978;8979;8980	8977			-1;-1	;
P09543;K7ERC4;K7EN66;C9K0L8;K7ERZ0	P09543;K7ERC4;K7EN66;C9K0L8;K7ERZ0	2;2;1;1;1	2;2;1;1;1	2;2;1;1;1	2,3-cyclic-nucleotide 3-phosphodiesterase	CNP	sp|P09543|CN37_HUMAN 2,3-cyclic-nucleotide 3-phosphodiesterase OS=Homo sapiens OX=9606 GN=CNP PE=1 SV=2;tr|K7ERC4|K7ERC4_HUMAN 2,3-cyclic nucleotide 3 phosphodiesterase (Fragment) OS=Homo sapiens OX=9606 GN=CNP PE=1 SV=8;tr|K7EN66|K7EN66_HUMAN 2,3-	5	2	2	2	1	0	0	1	0	2	1	0	0	1	0	2	1	0	0	1	0	2	5.5	5.5	5.5	47578	421	421;164;120;144;153	0	11507	By MS/MS	None	None	By MS/MS	None	By MS/MS	2.6	0	0	2.6	0	5.5	2884300	2884300	0	0	0	0	0	27	106830	106830	0	0	0	0	0	0	0	0	0	0	0	1	0	0	1	0	2	4		NQWQLSADDLKK;VIVDKYRDGTK				355	2572;3736	True;True	2629;3805	13593;19407;19408;19409	9792;13955;13956;13957	9792;13956			-1;-1;-1;-1;-1	;;;;
Q96HP0;K7ESB7	Q96HP0;K7ESB7	2;2	2;2	2;2	Dedicator of cytokinesis protein 6	DOCK6	sp|Q96HP0|DOCK6_HUMAN Dedicator of cytokinesis protein 6 OS=Homo sapiens OX=9606 GN=DOCK6 PE=1 SV=3;tr|K7ESB7|K7ESB7_HUMAN Dedicator of cytokinesis 6 OS=Homo sapiens OX=9606 GN=DOCK6 PE=1 SV=2	2	2	2	2	0	2	0	0	2	0	0	2	0	0	2	0	0	2	0	0	2	0	1.8	1.8	1.8	229.56	2047	2047;2082	0	12.23	None	By MS/MS	None	None	By matching	None	0	1.8	0	0	1.8	0	3550900	0	2397300	0	0	1153600	0	102	34813	0	23503	0	0	11310	0	0	2237600	0	0	389550	0	0	2	0	0	0	0	2		VAELYLPLLSIARDTLPR;YQYLSAAYSPVTTDTQRER				356	3618;4041	True;True	3687;4114	18799;18800;20968;20969	13545;14963	13545;14963			-1;-1	;
P22087;M0R2U2;M0R1H0;M0R2B0;M0R0P1;M0R299;M0QXL5;M0R2Q4	P22087;M0R2U2;M0R1H0;M0R2B0;M0R0P1;M0R299;M0QXL5;M0R2Q4	1;1;1;1;1;1;1;1	1;1;1;1;1;1;1;1	1;1;1;1;1;1;1;1	rRNA 2-O-methyltransferase fibrillarin	FBL	sp|P22087|FBRL_HUMAN rRNA 2-O-methyltransferase fibrillarin OS=Homo sapiens OX=9606 GN=FBL PE=1 SV=2;tr|M0R2U2|M0R2U2_HUMAN Fibrillarin (Fragment) OS=Homo sapiens OX=9606 GN=FBL PE=1 SV=1;tr|M0R1H0|M0R1H0_HUMAN Fibrillarin (Fragment) OS=Homo sapiens OX=96	8	1	1	1	1	1	1	1	1	1	1	1	1	1	1	1	1	1	1	1	1	1	4	4	4	33784	321	321;157;178;182;228;229;244;273	0.0029369	63449	By matching	By matching	By MS/MS	By matching	By MS/MS	By MS/MS	4	4	4	4	4	4	18227000	2025400	3164100	2799000	3416400	2322100	4500000	19	959310	106600	166530	147320	179810	122210	236840	0	0	0	0	0	0	0	0	1	0	0	1	2		VSISEGDDKIEYR				357	3869	TRUE	3941	20117;20118;20119;20120;20121;20122	14440;14441	14441			-1;-1;-1;-1;-1;-1;-1;-1	;;;;;;;
P62280;M0QZC5;M0R1H6	P62280;M0QZC5;M0R1H6	5;5;3	5;5;3	5;5;3	Small ribosomal subunit protein uS17	RPS11	sp|P62280|RS11_HUMAN Small ribosomal subunit protein uS17 OS=Homo sapiens OX=9606 GN=RPS11 PE=1 SV=3;tr|M0QZC5|M0QZC5_HUMAN Ribosomal protein S11 OS=Homo sapiens OX=9606 GN=RPS11 PE=1 SV=1;tr|M0R1H6|M0R1H6_HUMAN Ribosomal protein S11 OS=Homo sapiens OX=960	3	5	5	5	1	5	1	3	4	3	1	5	1	3	4	3	1	5	1	3	4	3	38.6	38.6	38.6	18431	158	158;118;88	0	39788	By MS/MS	By MS/MS	By MS/MS	By MS/MS	By MS/MS	By MS/MS	7.6	38.6	4.4	17.7	25.3	17.7	326500000	7215700	126320000	2140500	36736000	103060000	51022000	10	9002700	721570	3112900	214050	1347300	2944900	1383600	0	41168000	0	6176900	12664000	13020000	0	5	0	2	4	3	14		ADIQTER;AYQKQPTIFQNK;EAIEGTYIDKKCPFTGNVSIR;ILSGVVTK;VLLGETGKEKLPR				358	86;503;655;1507;3773	True;True;True;True;True	86;514;670;1541;3842	455;456;457;458;459;2611;2612;2613;3372;8006;8007;8008;8009;19590;19591;19592;19593;19594;19595;19596;19597	336;337;1942;1943;2479;5838;5839;14077;14078;14079;14080;14081;14082;14083;14084	337;1942;2479;5839;14079			-1;-1;-1	;;
P46782;M0R0F0;M0R0R2;M0QZN2	P46782;M0R0F0;M0R0R2;M0QZN2	12;12;10;9	12;12;10;9	12;12;10;9	Small ribosomal subunit protein uS7;Small ribosomal subunit protein uS7, N-terminally processed	RPS5	sp|P46782|RS5_HUMAN Small ribosomal subunit protein uS7 OS=Homo sapiens OX=9606 GN=RPS5 PE=1 SV=4;tr|M0R0F0|M0R0F0_HUMAN Small ribosomal subunit protein uS7 (Fragment) OS=Homo sapiens OX=9606 GN=RPS5 PE=1 SV=1;tr|M0R0R2|M0R0R2_HUMAN Small ribosomal subunit	4	12	12	12	11	10	10	7	12	9	11	10	10	7	12	9	11	10	10	7	12	9	50	50	50	22876	204	204;200;225;134	0	226.32	By MS/MS	By MS/MS	By MS/MS	By MS/MS	By MS/MS	By MS/MS	45.6	45.6	45.6	27	50	45.6	1.7675e+16	218950000	538230000	149230000	207130000	372640000	281330000	10	35931000	5412300	11638000	1952200	4212000	7548100	5168700	61909000	165030000	16787000	27784000	43502000	50329000	12	14	10	8	18	12	74		GSSNSYAIK;LTNSMMMHGR;MTEWETAAPAVAETPDIKLFGK;QAVDVSPLR;QAVDVSPLRR;RQAVDVSPLRR;TEWETAAPAVAETPDIK;TEWETAAPAVAETPDIKLFGK;TIAECLADELINAAK;VNQAIWLLCTGAR;WSTDDVQINDISLQDYIAVK;WSTDDVQINDISLQDYIAVKEK				359	1179;2202;2424;2653;2654;2890;3351;3352;3395;3825;3948;3949	True;True;True;True;True;True;True;True;True;True;True;True	1199;2250;2479;2712;2713;2950;3411;3412;3455;3896;4021;4022	6137;11643;11644;11645;11646;11647;11648;11649;11650;11651;11652;11653;11654;12847;12848;12849;12850;12851;13994;13995;13996;13997;13998;13999;14000;14001;14002;14003;14004;14005;14006;14007;14008;14009;15047;15048;15049;15050;15051;15052;17396;17397;17398;17399;17400;17401;17402;17403;17404;17405;17406;17407;17408;17409;17410;17411;17412;17413;17594;17595;17596;17597;17598;19866;19867;19868;19869;19870;19871;19872;19873;19874;20512;20513;20514;20515;20516;20517;20518;20519	4463;8412;8413;8414;8415;8416;8417;8418;8419;8420;8421;8422;8423;8424;9260;9261;9262;9263;10079;10080;10081;10082;10083;10084;10085;10086;10087;10088;10089;10090;10091;10092;10093;10793;10794;10795;10796;10797;10798;10799;10800;10801;12528;12529;12530;12531;12532;12533;12534;12535;12536;12537;12538;12539;12540;12541;12542;12543;12544;12545;12676;12677;14282;14283;14284;14285;14286;14287;14288;14683;14684;14685;14686;14687;14688	4463;8417;9263;10079;10093;10801;12530;12540;12676;14282;14683;14686			-1;-1;-1;-1	;;;
M0R2M6;M0R0L0;P59103	M0R2M6;M0R0L0;P59103	1;1;1	1;1;1	1;1;1	D-amino acid oxidase regulator	DAOA	tr|M0R2M6|M0R2M6_HUMAN D-amino acid oxidase activator OS=Homo sapiens OX=9606 GN=DAOA PE=4 SV=1;tr|M0R0L0|M0R0L0_HUMAN D-amino acid oxidase activator OS=Homo sapiens OX=9606 GN=DAOA PE=4 SV=1;sp|P59103|DAOA_HUMAN D-amino acid oxidase regulator OS=Homo sapi	3	1	1	1	1	1	1	1	1	1	1	1	1	1	1	1	1	1	1	1	1	1	22.2	22.2	22.2	74395	63	63;98;153	0.0029412	63528	By MS/MS	By MS/MS	By MS/MS	By MS/MS	By MS/MS	By MS/MS	22.2	22.2	22.2	22.2	22.2	22.2	144200000	14222000	9944800	16963000	15105000	46439000	41522000	3	48065000	4740700	3314900	5654400	5034900	15480000	13841000	0	0	0	0	0	0	0	1	1	0	1	1	4		LEKLMGADSLQLFR				360	1908	TRUE	1952	10191;10192;10193;10194;10195;10196	7399;7400;7401;7402	7400			-1;-1;-1	;;
Q02543;M0R3D6;M0R1A7;M0R117;M0R0P7	Q02543;M0R3D6;M0R1A7;M0R117;M0R0P7	5;5;5;5;3	5;5;5;5;3	5;5;5;5;3	Large ribosomal subunit protein eL20;60S ribosomal protein L18a	RPL18A	sp|Q02543|RL18A_HUMAN Large ribosomal subunit protein eL20 OS=Homo sapiens OX=9606 GN=RPL18A PE=1 SV=2;tr|M0R3D6|M0R3D6_HUMAN Large ribosomal subunit protein eL20 (Fragment) OS=Homo sapiens OX=9606 GN=RPL18A PE=1 SV=1;tr|M0R1A7|M0R1A7_HUMAN 60S ribosomal p	5	5	5	5	3	5	4	3	4	5	3	5	4	3	4	5	3	5	4	3	4	5	22.2	22.2	22.2	20762	176	176;141;147;154;137	0	52338	By MS/MS	By MS/MS	By MS/MS	By MS/MS	By MS/MS	By MS/MS	15.9	22.2	21	19.9	17	22.2	259220000	27648000	109040000	7362900	27762000	41874000	45539000	9	873240	265160	608070	656950	3084700	3324800	3499100	8619500	46590000	1536900	7295100	8299000	12026000	1	7	0	2	3	3	16		AHSIQIMKVEEIAASK;ARAHSIQIMKVEEIAASK;IFAPNHVVAK;MRIFAPNHVVAK;VKNFGIWLR				361	182;378;1400;2398;3745	True;True;True;True;True	182;388;1427;2448;3814	885;886;887;888;889;890;891;892;893;894;1961;1962;1963;1964;1965;7308;7309;7310;7311;7312;7313;7314;7315;12655;12656;12657;19453;19454;19455;19456	630;631;632;633;634;635;636;1479;5309;5310;5311;5312;5313;9100;9101;13986	632;1479;5309;9100;13986			-1;-1;-1;-1;-1	;;;;
Q9NZ01;M0R3C3	Q9NZ01;M0R3C3	1;1	1;1	1;1	Very-long-chain enoyl-CoA reductase	TECR	sp|Q9NZ01|TECR_HUMAN Very-long-chain enoyl-CoA reductase OS=Homo sapiens OX=9606 GN=TECR PE=1 SV=1;tr|M0R3C3|M0R3C3_HUMAN Trans-2,3-enoyl-CoA reductase OS=Homo sapiens OX=9606 GN=TECR PE=1 SV=1	2	1	1	1	0	1	0	1	1	1	0	1	0	1	1	1	0	1	0	1	1	1	3.9	3.9	3.9	36034	308	308;105	0	66963	None	By MS/MS	None	By MS/MS	By MS/MS	By MS/MS	0	3.9	0	3.9	3.9	3.9	25902000	0	6218000	0	7029300	5623000	7031400	13	1992400	0	478310	0	540710	432540	540880	0	0	0	0	0	0	0	1	0	1	1	1	4		MKHYEVEILDAK				362	2337	TRUE	2382	12300;12301;12302;12303	8870;8871;8872;8873	8872			-1;-1	;
O00231;J3QRY4	O00231;J3QRY4	2;1	2;1	2;1	26S proteasome non-ATPase regulatory subunit 11	PSMD11	sp|O00231|PSD11_HUMAN 26S proteasome non-ATPase regulatory subunit 11 OS=Homo sapiens OX=9606 GN=PSMD11 PE=1 SV=3;tr|J3QRY4|J3QRY4_HUMAN Proteasome 26S subunit, non-ATPase 11 (Fragment) OS=Homo sapiens OX=9606 GN=PSMD11 PE=1 SV=8	2	2	2	2	2	2	2	2	2	1	2	2	2	2	2	1	2	2	2	2	2	1	7.3	7.3	7.3	47463	422	422;187	0	11785	By MS/MS	By MS/MS	By MS/MS	By MS/MS	By MS/MS	By MS/MS	7.3	7.3	7.3	7.3	7.3	5	11495000000	118220000	1.7811e+16	2481300000	2291300000	2683500000	2.1393e+16	27	929350	205650	206180	71410	201500	244620	79232000	554350000	2462500000	585040000	863210000	971510000	0	1	3	2	0	1	1	8		AAAAVVEFQR;ALTDYRAELRDDPIISTHLAK				363	7;292	True;True	7;297	29;30;31;32;33;1443;1444;1445;1446;1447;1448	25;26;27;28;29;1042;1043;1044	29;1042			-1;-1	;
O00264	O00264	3	3	3	Membrane-associated progesterone receptor component 1	PGRMC1	sp|O00264|PGRC1_HUMAN Membrane-associated progesterone receptor component 1 OS=Homo sapiens OX=9606 GN=PGRMC1 PE=1 SV=3	1	3	3	3	0	2	0	3	1	2	0	2	0	3	1	2	0	2	0	3	1	2	26.2	26.2	26.2	21671	195	195	0	20669	None	By MS/MS	None	By MS/MS	By matching	By MS/MS	0	19	0	26.2	7.2	14.4	47356000	0	18182000	0	20213000	1593200	7366800	8	1507300	0	2272800	0	835090	199150	473050	0	0	0	3182600	0	3250600	0	0	0	2	0	1	3		FYGPEGPYGVFAGR;ILMAINGKVFDVTK;IVRGDQPAASGDSDDDEPPPLPR				364	964;1499;1657	True;True;True	981;1530;1696	4973;4974;4975;7945;7946;7947;8867;8868	3602;5808;6514	3602;5808;6514			-1
O00479	O00479	1	1	1	High mobility group nucleosome-binding domain-containing protein 4	HMGN4	sp|O00479|HMGN4_HUMAN High mobility group nucleosome-binding domain-containing protein 4 OS=Homo sapiens OX=9606 GN=HMGN4 PE=1 SV=3	1	1	1	1	1	0	0	1	0	1	1	0	0	1	0	1	1	0	0	1	0	1	18.9	18.9	18.9	95388	90	90	0	10257	By MS/MS	None	None	By MS/MS	None	By MS/MS	18.9	0	0	18.9	0	18.9	4819000	817600	0	0	4001400	0	0	3	1606300	272530	0	0	1333800	0	0	0	0	0	0	0	0	0	0	0	1	0	1	2		DASTLQSQKAEGTGDAK				365	535	TRUE	547	2739;2740;2741	2028;2029	2029			-1
O00483	O00483	1	1	1	Cytochrome c oxidase subunit NDUFA4	NDUFA4	sp|O00483|NDUA4_HUMAN Cytochrome c oxidase subunit NDUFA4 OS=Homo sapiens OX=9606 GN=NDUFA4 PE=1 SV=1	1	1	1	1	1	1	1	1	1	1	1	1	1	1	1	1	1	1	1	1	1	1	12.3	12.3	12.3	93697	81	81	0.0070126	61155	By MS/MS	By MS/MS	By MS/MS	By MS/MS	By MS/MS	By MS/MS	12.3	12.3	12.3	12.3	12.3	12.3	34407000	1324300	8641000	1472300	10876000	2920100	9172700	6	5734400	220720	1440200	245380	1812700	486680	1528800	0	0	0	0	0	0	0	1	0	1	0	1	3		FYSVNVDYSK				366	965	TRUE	982	4976;4977;4978;4979;4980;4981	3603;3604;3605	3603			-1
O14828	O14828	3	3	3	Secretory carrier-associated membrane protein 3	SCAMP3	sp|O14828|SCAM3_HUMAN Secretory carrier-associated membrane protein 3 OS=Homo sapiens OX=9606 GN=SCAMP3 PE=1 SV=3	1	3	3	3	2	3	2	3	3	3	2	3	2	3	3	3	2	3	2	3	3	3	17.6	17.6	17.6	38287	347	347	0	140.79	By MS/MS	By MS/MS	By MS/MS	By MS/MS	By MS/MS	By MS/MS	13.3	17.6	13.3	17.6	17.6	17.6	100450000	8592200	27609000	6040200	18894000	14962000	24358000	10	2124200	232930	573320	173960	345300	382200	416520	3903700	13265000	1340400	3148300	2670800	6232800	2	4	1	3	1	5	16		DGGNPFAEPSELDNPFQDPAVIQHRPSR;ERELQHAALGGTATR;TAAANAAAGAAENAFRAP				367	550;769;3302	True;True;True	563;785;3362	2794;2795;2796;2797;2798;2799;3914;3915;3916;3917;17168;17169;17170;17171;17172;17173;17174;17175;17176;17177;17178;17179	2076;2077;2078;2079;2829;2830;12365;12366;12367;12368;12369;12370;12371;12372;12373;12374	2077;2829;12370			-1
O14874;H3BTL2;H3BS02;H3BNP3	O14874;H3BTL2;H3BS02;H3BNP3	5;4;4;3	5;4;4;3	5;4;4;3	Branched-chain alpha-ketoacid dehydrogenase kinase;Protein-serine/threonine kinase	BCKDK	sp|O14874|BCKD_HUMAN Branched-chain alpha-ketoacid dehydrogenase kinase OS=Homo sapiens OX=9606 GN=BCKDK PE=1 SV=2;tr|H3BTL2|H3BTL2_HUMAN Protein-serine/threonine kinase (Fragment) OS=Homo sapiens OX=9606 GN=BCKDK PE=1 SV=8;tr|H3BS02|H3BS02_HUMAN Protein-s	4	5	5	5	2	3	5	4	4	3	2	3	5	4	4	3	2	3	5	4	4	3	13.1	13.1	13.1	46.36	412	412;216;217;88	0	44321	By MS/MS	By MS/MS	By MS/MS	By MS/MS	By MS/MS	By MS/MS	4.9	10.4	13.1	10.4	10.4	10	140080000	6690400	14137000	46556000	25378000	26849000	20473000	22	3126900	304110	402740	771830	226150	738160	683860	4843600	7521400	5024000	4317600	3914400	7086500	0	2	6	2	3	3	16		HIDGREESFRI;LTPTMMLYAGR;SKTVTSFYNQSAIDAAAEKPSVR;TVTSFYNQSAIDAAAEKPSVR;YLQQELPVR				368	1281;2208;3094;3596;4017	True;True;True;True;True	1302;2256;3154;3665;4090	6696;6697;11680;11681;11682;11683;11684;16083;16084;16085;16086;16087;18692;18693;18694;18695;20849;20850;20851;20852;20853;20854	4873;8446;8447;8448;11562;11563;11564;11565;13473;13474;13475;13476;14893;14894;14895;14896	4873;8447;11562;13473;14894			-1;-1;-1;-1	;;;
O14880;Q5VV89;Q5VV87	O14880;Q5VV89;Q5VV87	2;2;1	2;2;1	2;2;1	Glutathione S-transferase 3, mitochondrial	MGST3	sp|O14880|MGST3_HUMAN Glutathione S-transferase 3, mitochondrial OS=Homo sapiens OX=9606 GN=MGST3 PE=1 SV=1;tr|Q5VV89|Q5VV89_HUMAN Microsomal glutathione S-transferase 3 OS=Homo sapiens OX=9606 GN=MGST3 PE=1 SV=1;tr|Q5VV87|Q5VV87_HUMAN Microsomal glutathio	3	2	2	2	1	2	1	2	2	1	1	2	1	2	2	1	1	2	1	2	2	1	18.4	18.4	18.4	16516	152	152;166;129	0	24242	By MS/MS	By MS/MS	By MS/MS	By MS/MS	By MS/MS	By MS/MS	8.6	18.4	8.6	18.4	18.4	9.9	40302000	2100300	11852000	970570	17412000	2862800	5103700	7	3049300	300050	1010100	138650	1398800	201760	729100	0	8249500	0	4433400	735580	0	1	2	0	2	1	1	7		IASGLGLAWIVGR;VLYAYGYYTGEPSKR				369	1378;3804	True;True	1405;3873	7221;7222;7223;7224;7225;19751;19752;19753;19754	5245;5246;5247;5248;14201;14202;14203	5246;14202			-1;-1;-1	;;
O14949	O14949	3	3	3	Cytochrome b-c1 complex subunit 8	UQCRQ	sp|O14949|QCR8_HUMAN Cytochrome b-c1 complex subunit 8 OS=Homo sapiens OX=9606 GN=UQCRQ PE=1 SV=4	1	3	3	3	1	2	2	1	3	3	1	2	2	1	3	3	1	2	2	1	3	3	29.3	29.3	29.3	99062	82	82	0	80095	By MS/MS	By MS/MS	By MS/MS	By MS/MS	By MS/MS	By MS/MS	11	26.8	29.3	11	29.3	29.3	271640000	7714700	61921000	29965000	20321000	51466000	100250000	6	45273000	1285800	10320000	4994100	3386800	8577600	16709000	0	38416000	14683000	0	9602400	22536000	1	2	1	1	3	2	10		GREFGNLTR;HVISYSLSPFEQR;MRHVISYSLSPFEQR				370	1150;1342;2397	True;True;True	1170;1369;2447	5978;5979;5980;5981;5982;5983;7091;7092;7093;7094;12652;12653;12654	4327;4328;4329;4330;4331;4332;5147;5148;5149;9099	4332;5147;9099			-1
O15075;Q5VZY9	O15075;Q5VZY9	4;3	3;2	3;2	Serine/threonine-protein kinase DCLK1	DCLK1	sp|O15075|DCLK1_HUMAN Serine/threonine-protein kinase DCLK1 OS=Homo sapiens OX=9606 GN=DCLK1 PE=1 SV=2;tr|Q5VZY9|Q5VZY9_HUMAN Doublecortin like kinase 1 OS=Homo sapiens OX=9606 GN=DCLK1 PE=1 SV=1	2	4	3	3	4	2	0	1	3	4	3	1	0	0	2	3	3	1	0	0	2	3	8.6	7.2	7.2	82223	740	740;363	0	18616	By MS/MS	By MS/MS	None	By matching	By MS/MS	By MS/MS	8.6	5.1	0	1.5	6.6	8.6	32733000	4362300	10571000	0	0	4331100	13469000	33	97990	22954	320330	0	0	16573	58463	2338400	0	0	0	1179400	4994200	1	0	0	0	2	2	5		DMELEHFDERDKAQR;HFNTGPKPNSTAAGVSVIATTALDKER;NVNPNWSVNVK;SFEALLADLTR				371	596;1256;2603;2986	True;True;False;True	611;1277;2660;3046	3065;3066;6533;6534;6535;6536;6537;13736;13737;13738;13739;13740;15536;15537;15538	2262;4743;4744;4745;9896;9897;9898;9899;11161	2262;4744;9896;11161			-1;-1	;
O15126;A0A087WXB0;A0A087WU14;A0A087WZA6	O15126;A0A087WXB0;A0A087WU14	7;6;5;1	7;6;5;1	7;6;5;1	Secretory carrier-associated membrane protein 1;Secretory carrier-associated membrane protein	SCAMP1	sp|O15126|SCAM1_HUMAN Secretory carrier-associated membrane protein 1 OS=Homo sapiens OX=9606 GN=SCAMP1 PE=1 SV=2;tr|A0A087WXB0|A0A087WXB0_HUMAN Secretory carrier-associated membrane protein OS=Homo sapiens OX=9606 GN=SCAMP1 PE=1 SV=1;tr|A0A087WU14|A0A087W	4	7	7	7	4	7	4	5	6	7	4	7	4	5	6	7	4	7	4	5	6	7	31.1	31.1	31.1	37.92	338	338;312;206;119	0	166.51	By MS/MS	By MS/MS	By MS/MS	By MS/MS	By MS/MS	By MS/MS	15.4	31.1	19.5	22.5	28.7	31.1	413590000	34423000	127550000	15737000	69747000	35948000	130190000	15	3802300	302940	977390	1015800	1313000	2218100	1209000	6728400	53630000	2836700	16915000	6690900	26897000	3	5	0	3	4	7	22		AQQEFATGVMSNK;EHALAQAELLKRQEELER;EMQNLSQHGR;EREMQNLSQHGR;SDFDSNPFADPDLNNPFKDPSVTQVTR;TTGASFEKAQQEFATGVMSNK;TVQTAAANAASTAASSAAQNAFKGNQI				372	364;688;752;770;2955;3540;3591	True;True;True;True;True;True;True	373;703;768;786;3015;3608;3660	1860;1861;1862;1863;1864;3556;3557;3558;3559;3816;3817;3818;3819;3820;3821;3918;3919;3920;3921;3922;3923;3924;3925;3926;15393;15394;15395;15396;18423;18424;18425;18660;18661;18662;18663;18664;18665;18666;18667	1399;1400;1401;1402;1403;2606;2607;2766;2767;2831;2832;2833;11048;11049;11050;13273;13447;13448;13449;13450;13451;13452;13453;13454	1402;2606;2766;2832;11048;13273;13452			-1;-1;-1;-1	;;;
O15240	O15240	13	13	13	Neurosecretory protein VGF;Neuroendocrine regulatory peptide-1;Neuroendocrine regulatory peptide-2;VGF-derived peptide TLQP-21;VGF-derived peptide TLQP-62;Antimicrobial peptide VGF[554-577]	VGF	sp|O15240|VGF_HUMAN Neurosecretory protein VGF OS=Homo sapiens OX=9606 GN=VGF PE=1 SV=2	1	13	13	13	7	12	9	13	8	10	7	12	9	13	8	10	7	12	9	13	8	10	28.3	28.3	28.3	67257	615	615	0	149.1	By MS/MS	By MS/MS	By MS/MS	By MS/MS	By MS/MS	By MS/MS	17.1	25.2	22.4	28.3	20.3	23.9	399270000	35519000	144130000	18777000	91954000	20609000	88287000	37	4515200	440550	1802700	203830	858950	233570	975670	8264800	31902000	1070400	5847600	1261600	9599900	4	14	1	8	1	8	36		ALAAVLLQALDRPASPPAPSGSQQGPEEEAAEALLTETVR;ARRPESALLGGSEAGER;ASWGEFQAR;AYQGVAAPFPK;LADLASDLLLQYLLQGGAR;LLQQGLAQVEAGRR;MPDSGPLPETHKFGEGVSSPK;QQETAAAETETR;QQETAAAETETRTHTLTR;RPESALLGGSEAGER;THLGEALAPLSK;VNLESPGPER;VNLESPGPERVWR				373	233;386;422;502;1851;2056;2371;2754;2755;2885;3389;3819;3820	True;True;True;True;True;True;True;True;True;True;True;True;True	234;396;432;513;1891;2102;2419;2814;2815;2945;3449;3890;3891	1178;1179;1180;1181;1182;1183;1994;1995;2171;2172;2173;2174;2175;2605;2606;2607;2608;2609;2610;9844;10968;10969;10970;10971;10972;10973;12504;12505;12506;12507;12508;12509;12510;12511;12512;14410;14411;14412;14413;14414;14415;14416;14417;15025;15026;15027;15028;17562;17563;17564;17565;17566;17567;17568;17569;17570;17571;17572;17573;19836;19837;19838;19839;19840;19841;19842;19843;19844;19845	838;839;840;841;842;1497;1621;1622;1623;1936;1937;1938;1939;1940;1941;7164;7976;7977;7978;8995;8996;8997;8998;8999;10381;10382;10777;12648;12649;12650;12651;12652;12653;12654;14261;14262	842;1497;1621;1938;7164;7976;8995;10381;10382;10777;12650;14261;14262			-1
O15400	O15400	9	9	9	Syntaxin-7	STX7	sp|O15400|STX7_HUMAN Syntaxin-7 OS=Homo sapiens OX=9606 GN=STX7 PE=1 SV=4	1	9	9	9	7	9	2	8	4	9	7	9	2	8	4	9	7	9	2	8	4	9	50.6	50.6	50.6	29815	261	261	0	104.91	By MS/MS	By MS/MS	By MS/MS	By MS/MS	By MS/MS	By MS/MS	44.4	50.6	9.6	40.6	22.6	50.6	448690000	22386000	165250000	4486400	110600000	14135000	131830000	11	13505000	596230	4903700	162800	3588000	314020	4102900	3023000	48682000	702620	7651500	1627700	12221000	2	12	0	8	0	10	32		ETDKYIKEFGSLPTTPSEQR;ITQCSVEIQR;LVAEFTTSLTNFQK;NLVSWESQTQPQVQVQDEEITEDDLR;QAAEREKEFVAR;SYTPGVGGDPAQLAQR;TLNQLGTPQDSPELR;TLNQLGTPQDSPELRQQLQQK;VSGSFPEDSSKER				374	794;1628;2214;2546;2636;3299;3464;3465;3866	True;True;True;True;True;True;True;True;True	810;1667;2262;2603;2695;3359;3528;3529;3938	4054;4055;4056;4057;4058;4059;4060;4061;8702;8703;8704;11702;11703;11704;11705;11706;13471;13472;13473;13925;13926;13927;13928;13929;13930;13931;13932;13933;17158;17159;17160;17161;17976;17977;17978;17979;17980;17981;17982;17983;17984;17985;20102;20103;20104;20105;20106;20107	2914;2915;2916;2917;2918;6405;6406;8456;8457;8458;8459;8460;9700;9701;10039;10040;10041;10042;10043;12357;12358;12359;12962;12963;12964;12965;12966;12967;12968;12969;14434;14435;14436	2918;6405;8457;9700;10041;12358;12963;12966;14436			-1
O43143	O43143	1	1	1	ATP-dependent RNA helicase DHX15	DHX15	sp|O43143|DHX15_HUMAN ATP-dependent RNA helicase DHX15 OS=Homo sapiens OX=9606 GN=DHX15 PE=1 SV=2	1	1	1	1	1	0	0	0	0	0	1	0	0	0	0	0	1	0	0	0	0	0	1.5	1.5	1.5	90932	795	795	0	71551	By MS/MS	None	None	None	None	None	1.5	0	0	0	0	0	0	0	0	0	0	0	0	39	0	0	0	0	0	0	0	0	0	0	0	0	0	1	0	0	0	0	0	1		PTEAKKAADEAK				375	2633	TRUE	2692	13919	10035	10035			-1
O43181	O43181	1	1	1	NADH dehydrogenase [ubiquinone] iron-sulfur protein 4, mitochondrial	NDUFS4	sp|O43181|NDUS4_HUMAN NADH dehydrogenase [ubiquinone] iron-sulfur protein 4, mitochondrial OS=Homo sapiens OX=9606 GN=NDUFS4 PE=1 SV=1	1	1	1	1	1	1	1	1	1	1	1	1	1	1	1	1	1	1	1	1	1	1	6.3	6.3	6.3	20108	175	175	0.0083218	60581	By MS/MS	By MS/MS	By MS/MS	By MS/MS	By MS/MS	By MS/MS	6.3	6.3	6.3	6.3	6.3	6.3	26275000	1297400	8483800	1013500	7419600	3159500	4901300	9	2919500	144160	942650	112610	824400	351060	544590	0	0	0	0	0	0	0	1	0	0	0	0	1		SYGANFSWNKR				376	3295	TRUE	3355	17144;17145;17146;17147;17148;17149	12350	12350			-1
O43761	O43761	3	3	3	Synaptogyrin-3	SYNGR3	sp|O43761|SNG3_HUMAN Synaptogyrin-3 OS=Homo sapiens OX=9606 GN=SYNGR3 PE=1 SV=2	1	3	3	3	3	3	2	3	2	3	3	3	2	3	2	3	3	3	2	3	2	3	16.2	16.2	16.2	24555	229	229	0	24055	By MS/MS	By MS/MS	By MS/MS	By MS/MS	By MS/MS	By MS/MS	16.2	16.2	10.9	16.2	10.9	16.2	291860000	17907000	82481000	8793800	83509000	10002000	89170000	10	29186000	1790700	8248100	879380	8350900	1000200	8917000	7749100	42938000	2111000	17985000	2401900	26387000	1	3	1	3	1	2	11		AGAALDPVSFAR;MEGASFGAGR;TAPGPATTQAGDAAR				377	133;2285;3313	True;True;True	133;2330;3373	661;662;663;664;12022;12023;12024;12025;12026;12027;17225;17226;17227;17228;17229;17230	474;475;8680;8681;8682;8683;8684;8685;12413;12414;12415;12416	475;8682;12414			-1
O43920	O43920	1	1	1	NADH dehydrogenase [ubiquinone] iron-sulfur protein 5	NDUFS5	sp|O43920|NDUS5_HUMAN NADH dehydrogenase [ubiquinone] iron-sulfur protein 5 OS=Homo sapiens OX=9606 GN=NDUFS5 PE=1 SV=3	1	1	1	1	1	1	0	1	0	1	1	1	0	1	0	1	1	1	0	1	0	1	14.2	14.2	14.2	12517	106	106	0.0083102	60578	By matching	By MS/MS	None	By matching	None	By MS/MS	14.2	14.2	0	14.2	0	14.2	4887200	303360	1914200	0	1633400	0	1036200	6	814530	50559	319040	0	272230	0	172700	0	0	0	0	0	0	0	1	0	0	0	0	1		YTPPPHHIGKGEPRP				378	4062	TRUE	4135	21083;21084;21085;21086	15034	15034			-1
O60831;A6NP52;A6NM71	O60831;A6NP52	6;4;2	6;4;2	6;4;2	PRA1 family protein 2;PRA1 family protein	PRAF2	sp|O60831|PRAF2_HUMAN PRA1 family protein 2 OS=Homo sapiens OX=9606 GN=PRAF2 PE=1 SV=1;tr|A6NP52|A6NP52_HUMAN PRA1 family protein OS=Homo sapiens OX=9606 GN=PRAF2 PE=1 SV=1	3	6	6	6	3	6	2	3	5	5	3	6	2	3	5	5	3	6	2	3	5	5	27.5	27.5	27.5	19258	178	178;160;292	0	84102	By MS/MS	By MS/MS	By MS/MS	By MS/MS	By MS/MS	By MS/MS	19.1	27.5	16.3	21.3	21.3	21.3	155000000	12199000	47342000	5332500	26648000	16007000	47466000	6	13829000	1399200	3838800	661420	2509600	646890	4772800	2858800	17235000	847000	6177500	1384000	10998000	1	7	0	2	2	5	17		ALDDFVLGSAR;IENKIESIGLK;LPPLRALDDFVLGSAR;SEVRLPPLR;SEVRLPPLRALDDFVLGSAR;TPMGLLLEALGQEQEAGS				379	238;1398;2083;2982;2983;3499	True;True;True;True;True;True	239;1425;2130;3042;3043;3566	1208;1209;1210;1211;1212;7304;11110;11111;11112;11113;11114;15521;15522;15523;15524;15525;15526;15527;18204;18205;18206;18207;18208;18209;18210;18211;18212;18213;18214	862;863;864;865;5304;8060;11154;11155;11156;11157;11158;13123;13124;13125;13126;13127;13128	863;5304;8060;11154;11158;13125			-1;-1;-1	;;
O75379	O75379	1	1	1	Vesicle-associated membrane protein 4	VAMP4	sp|O75379|VAMP4_HUMAN Vesicle-associated membrane protein 4 OS=Homo sapiens OX=9606 GN=VAMP4 PE=1 SV=2	1	1	1	1	1	1	0	1	1	0	1	1	0	1	1	0	1	1	0	1	1	0	10.6	10.6	10.6	16397	141	141	0.0028902	62833	By MS/MS	By MS/MS	None	By matching	By matching	None	10.6	10.6	0	10.6	10.6	0	8035900	1112100	3638900	0	2363800	921160	0	6	1339300	185350	606480	0	393960	153530	0	0	0	0	0	0	0	0	1	0	0	0	0	1		HLNDDDVTGSVKSER				380	1295	TRUE	1316	6782;6783;6784;6785	4929	4929			-1
O75396;A0A087X1A9	O75396;A0A087X1A9	4;2	4;2	4;2	Vesicle-trafficking protein SEC22b	SEC22B	sp|O75396|SC22B_HUMAN Vesicle-trafficking protein SEC22b OS=Homo sapiens OX=9606 GN=SEC22B PE=1 SV=5;tr|A0A087X1A9|A0A087X1A9_HUMAN SEC22 homolog B, vesicle trafficking protein (Fragment) OS=Homo sapiens OX=9606 GN=SEC22B PE=1 SV=1	2	4	4	4	1	3	1	3	2	3	1	3	1	3	2	3	1	3	1	3	2	3	20.9	20.9	20.9	24.74	215	215;79	0	97966	By MS/MS	By MS/MS	By MS/MS	By MS/MS	By MS/MS	By MS/MS	3.7	17.2	3.7	20.9	17.2	20.9	73180000	4968800	11084000	2379700	30046000	4314400	20387000	12	2937900	414070	923690	198310	1185800	359540	1139700	0	14037000	0	3293700	1898400	4094200	0	3	0	1	1	1	6		IMVANIEEVLQRGEALSALDSK;NLGSINTELQDVQR;RNLGSINTELQDVQR;VLLTMIAR				381	1536;2518;2877;3776	True;True;True;True	1572;2575;2937;3845	8148;8149;8150;8151;13343;14979;14980;14981;14982;19614;19615;19616;19617	5952;5953;9611;10746;10747;14099	5952;9611;10746;14099			-1;-1	;
O75438	O75438	1	1	1	NADH dehydrogenase [ubiquinone] 1 beta subcomplex subunit 1	NDUFB1	sp|O75438|NDUB1_HUMAN NADH dehydrogenase [ubiquinone] 1 beta subcomplex subunit 1 OS=Homo sapiens OX=9606 GN=NDUFB1 PE=1 SV=1	1	1	1	1	1	1	1	1	1	1	1	1	1	1	1	1	1	1	1	1	1	1	19	19	19	69611	58	58	0.0030395	65064	By MS/MS	By MS/MS	By MS/MS	By matching	By matching	By MS/MS	19	19	19	19	19	19	73772000	5500000	20498000	4520600	18148000	8713400	16391000	3	24591000	1833300	6832800	1506900	6049500	2904500	5463600	0	0	0	0	0	0	0	1	0	0	0	0	1		ELQPSEEVTWK				382	742	TRUE	758	3770;3771;3772;3773;3774;3775	2742	2742			-1
O75489;G3V194;E9PS48	O75489	3;1;1	3;1;1	3;1;1	NADH dehydrogenase [ubiquinone] iron-sulfur protein 3, mitochondrial	NDUFS3	sp|O75489|NDUS3_HUMAN NADH dehydrogenase [ubiquinone] iron-sulfur protein 3, mitochondrial OS=Homo sapiens OX=9606 GN=NDUFS3 PE=1 SV=1	3	3	3	3	2	3	1	3	2	3	2	3	1	3	2	3	2	3	1	3	2	3	15.5	15.5	15.5	30241	264	264;121;161	0	20.06	By MS/MS	By MS/MS	By MS/MS	By MS/MS	By MS/MS	By MS/MS	10.2	15.5	5.3	15.5	10.2	15.5	95966000	6519200	31531000	3592200	25072000	8039200	21213000	17	574940	42211	211000	82940	142680	50648	128400	1723800	20025000	743700	2449200	1165000	7426700	1	4	0	1	1	2	9		ESAGADTRPTVRPR;ILTDYGFEGHPFRK;VVAEPVELAQEFR				383	783;1512;3905	True;True;True	799;1546;3978	3982;3983;3984;3985;3986;3987;3988;3989;3990;3991;3992;3993;8027;8028;8029;20291;20292;20293;20294;20295	2865;2866;2867;2868;2869;2870;2871;5852;5853;14558	2868;5852;14558			-1;-1;-1	;;
O75683	O75683	1	1	1	Surfeit locus protein 6	SURF6	sp|O75683|SURF6_HUMAN Surfeit locus protein 6 OS=Homo sapiens OX=9606 GN=SURF6 PE=1 SV=3	1	1	1	1	0	0	0	1	0	0	0	0	0	1	0	0	0	0	0	1	0	0	3.9	3.9	3.9	41.45	361	361	0.0029028	62912	None	None	None	By MS/MS	None	None	0	0	0	3.9	0	0	48306000	0	0	0	48306000	0	0	15	3220400	0	0	0	3220400	0	0	0	0	0	0	0	0	0	0	0	1	0	0	1		AGKTQGSETAGPPK				384	158	TRUE	158	790	571	571			-1
O75746	O75746	2	1	1	Electrogenic aspartate/glutamate antiporter SLC25A12, mitochondrial	SLC25A12	sp|O75746|S2512_HUMAN Electrogenic aspartate/glutamate antiporter SLC25A12, mitochondrial OS=Homo sapiens OX=9606 GN=SLC25A12 PE=1 SV=2	1	2	1	1	1	2	0	2	2	2	1	1	0	1	1	1	1	1	0	1	1	1	3.5	1.8	1.8	74761	678	678	0	16939	By matching	By MS/MS	None	By MS/MS	By MS/MS	By MS/MS	1.8	3.5	0	3.5	3.5	3.5	21901000	2098100	7733200	0	0	6022700	6046500	37	591910	56706	209010	0	0	162780	163420	0	0	0	0	0	0	0	0	0	1	1	2	4		LATATFAGIENK;LQVAGEITTGPR				385	1879;2128	True;False	1919;2176	9969;9970;9971;9972;9973;11306;11307;11308;11309	7256;7257;7258;7259;8196;8197;8198;8199	7258;8197			-1
O75781	O75781	4	4	4	Paralemmin-1	PALM	sp|O75781|PALM_HUMAN Paralemmin-1 OS=Homo sapiens OX=9606 GN=PALM PE=1 SV=2	1	4	4	4	2	4	3	2	2	3	2	4	3	2	2	3	2	4	3	2	2	3	15	15	15	42075	387	387	0	47855	By MS/MS	By MS/MS	By MS/MS	By MS/MS	By MS/MS	By MS/MS	8.5	15	12.9	8.5	8.5	12.9	190550000	11119000	59734000	6298700	42161000	8099800	63142000	23	3728000	350890	1070600	106570	941370	219660	1038900	5627800	30440000	1204100	10420000	1943000	19425000	4	4	2	1	3	3	17		KTEVVMNSQQTPVGTPK;MEVLAAETTSQQER;MEVLAAETTSQQERLQAIAEKR;WLLEGTPSSASEGDEDLRR				386	1811;2297;2298;3940	True;True;True;True	1851;2342;2343;4013	9645;9646;9647;12079;12080;12081;12082;12083;12084;12085;20474;20475;20476;20477;20478;20479	7057;7058;8723;8724;8725;8726;8727;8728;8729;8730;8731;8732;14662;14663;14664;14665;14666	7057;8728;8732;14664			-1
O75874	O75874	1	1	1	Isocitrate dehydrogenase [NADP] cytoplasmic	IDH1	sp|O75874|IDHC_HUMAN Isocitrate dehydrogenase [NADP] cytoplasmic OS=Homo sapiens OX=9606 GN=IDH1 PE=1 SV=2	1	1	1	1	1	1	1	1	1	1	1	1	1	1	1	1	1	1	1	1	1	1	3.1	3.1	3.1	46659	414	414	0.002907	62962	By MS/MS	By MS/MS	By MS/MS	By MS/MS	By MS/MS	By MS/MS	3.1	3.1	3.1	3.1	3.1	3.1	20418000	1257200	4602900	1243600	6568900	2117700	4628200	25	816740	50287	184120	49746	262760	84709	185130	0	0	0	0	0	0	0	1	0	1	0	1	3		TVEAEAAHGTVTR				387	3568	TRUE	3637	18569;18570;18571;18572;18573;18574	13377;13378;13379	13378			-1
O75915;F8WF90;C9JQU6;F8WF33	O75915	3;1;1;1	3;1;1;1	3;1;1;1	PRA1 family protein 3	ARL6IP5	sp|O75915|PRAF3_HUMAN PRA1 family protein 3 OS=Homo sapiens OX=9606 GN=ARL6IP5 PE=1 SV=1	4	3	3	3	0	2	0	1	2	2	0	2	0	1	2	2	0	2	0	1	2	2	26.6	26.6	26.6	21614	188	188;59;88;93	0	58271	None	By MS/MS	None	By MS/MS	By MS/MS	By MS/MS	0	16	0	10.6	20.7	20.7	40071000	0	7426200	0	14006000	3259600	15379000	5	8014100	0	1485200	0	2801200	651930	3075800	0	0	0	0	936030	6452900	0	2	0	1	0	2	5		LENKMEGIGLK;MDVNIAPLRAWDDFFPGSDR;TPMGIVLDALEQQEEGINR				388	1911;2279;3498	True;True;True	1955;2324;3565	10205;11999;12000;12001;18201;18202;18203	7411;8664;8665;13121;13122	7411;8664;13121			-1;-1;-1;-1	;;;
O75947;F5H608	O75947;F5H608	8;5	8;5	8;5	ATP synthase subunit d, mitochondrial	ATP5PD	sp|O75947|ATP5H_HUMAN ATP synthase subunit d, mitochondrial OS=Homo sapiens OX=9606 GN=ATP5PD PE=1 SV=3;tr|F5H608|F5H608_HUMAN ATP synthase subunit d, mitochondrial OS=Homo sapiens OX=9606 GN=ATP5PD PE=1 SV=2	2	8	8	8	5	7	3	7	6	6	5	7	3	7	6	6	5	7	3	7	6	6	57.1	57.1	57.1	18491	161	161;81	0	57898	By MS/MS	By MS/MS	By MS/MS	By MS/MS	By MS/MS	By MS/MS	42.9	44.1	26.1	57.1	44.1	44.1	505920000	20158000	181870000	9492900	104170000	49694000	140530000	10	4937600	375430	1688300	96647	751820	682120	1343300	7557000	85873000	3390100	12331000	5381800	28793000	0	7	0	3	1	5	16		AGLVDDFEKK;AIASSLKSWNETLTSR;IVEYEKEMEK;IVEYEKEMEKMK;LAALPENPPAIDWAYYK;NLIPFDQMTIEDLNEAFPETK;SWNETLTSR;TIDWVAFAEIIPQNQK				389	164;186;1643;1644;1849;2527;3289;3402	True;True;True;True;True;True;True;True	164;186;1682;1683;1889;2584;3349;3462	805;806;807;808;809;810;916;917;918;919;920;921;8790;8791;8792;8793;8794;8795;8796;8797;8798;8799;8800;8801;8802;9832;9833;9834;9835;9836;9837;9838;9839;9840;13373;17117;17636;17637;17638;17639;17640;17641;17642;17643	580;654;655;656;6465;6466;6467;6468;6469;6470;6471;6472;6473;7159;7160;9633;12330;12712;12713	580;655;6465;6473;7159;9633;12330;12712			-1;-1	;
O94766	O94766	1	1	1	Galactosylgalactosylxylosylprotein 3-beta-glucuronosyltransferase 3	B3GAT3	sp|O94766|B3GA3_HUMAN Galactosylgalactosylxylosylprotein 3-beta-glucuronosyltransferase 3 OS=Homo sapiens OX=9606 GN=B3GAT3 PE=1 SV=2	1	1	1	1	1	1	1	1	1	1	1	1	1	1	1	1	1	1	1	1	1	1	2.7	2.7	2.7	37121	335	335	0.0029674	6405	By MS/MS	By MS/MS	By MS/MS	By MS/MS	By MS/MS	By MS/MS	2.7	2.7	2.7	2.7	2.7	2.7	24351000	1750000	9310300	1425000	4219100	2584700	5061800	17	1432400	102940	547660	83822	248180	152040	297750	0	0	0	0	0	0	0	1	0	0	0	0	1		MKQEEQLQR				390	2339	TRUE	2384	12310;12311;12312;12313;12314;12315	8875	8875			-1
O95168;F2Z3P9;C9JXQ9	O95168	3;1;1	3;1;1	3;1;1	NADH dehydrogenase [ubiquinone] 1 beta subcomplex subunit 4	NDUFB4	sp|O95168|NDUB4_HUMAN NADH dehydrogenase [ubiquinone] 1 beta subcomplex subunit 4 OS=Homo sapiens OX=9606 GN=NDUFB4 PE=1 SV=3	3	3	3	3	3	3	3	3	3	3	3	3	3	3	3	3	3	3	3	3	3	3	27.1	27.1	27.1	15208	129	129;69;80	0	21903	By MS/MS	By MS/MS	By MS/MS	By MS/MS	By MS/MS	By MS/MS	27.1	27.1	27.1	27.1	27.1	27.1	145170000	9945200	39431000	8434200	35098000	17316000	34945000	5	12694000	763360	3199700	799960	2951700	1541600	3437800	4122200	20239000	1566600	6443500	3258700	10391000	2	3	0	2	2	3	12		EYLLQYNDPNRR;GLIENPALLR;TINVYPNFRPTPK				391	822;1098;3415	True;True;True	838;1118;3475	4200;4201;4202;4203;4204;4205;5724;5725;5726;5727;5728;5729;17717;17718;17719;17720;17721;17722	3026;3027;3028;3029;3030;4156;4157;4158;4159;4160;12777;12778	3029;4158;12778			-1;-1;-1	;;
O95182;M0R0N0;M0R1K9	O95182	3;1;1	3;1;1	3;1;1	NADH dehydrogenase [ubiquinone] 1 alpha subcomplex subunit 7	NDUFA7	sp|O95182|NDUA7_HUMAN NADH dehydrogenase [ubiquinone] 1 alpha subcomplex subunit 7 OS=Homo sapiens OX=9606 GN=NDUFA7 PE=1 SV=3	3	3	3	3	2	3	2	3	3	3	2	3	2	3	3	3	2	3	2	3	3	3	28.3	28.3	28.3	12551	113	113;63;76	0	25.26	By MS/MS	By MS/MS	By MS/MS	By MS/MS	By MS/MS	By MS/MS	16.8	28.3	16.8	28.3	28.3	28.3	143890000	5701400	45969000	6338300	31639000	19560000	34679000	7	12289000	462070	4146700	505580	2567800	1743500	2863300	2336700	23080000	1094000	5745800	2206200	9281300	0	4	0	5	1	4	14		ALVSGKPAESSAVAATEK;ALVSGKPAESSAVAATEKK;LRNWASGHDLQGK				392	304;305;2145	True;True;True	311;312;2193	1552;1553;1554;1555;1556;1557;1558;1559;1560;1561;1562;1563;1564;1565;1566;1567;1568;11380;11381;11382;11383	1142;1143;1144;1145;1146;1147;1148;1149;1150;1151;1152;8241;8242;8243	1142;1146;8241			-1;-1;-1	;;
O95202	O95202	2	2	2	Mitochondrial proton/calcium exchanger protein	LETM1	sp|O95202|LETM1_HUMAN Mitochondrial proton/calcium exchanger protein OS=Homo sapiens OX=9606 GN=LETM1 PE=1 SV=1	1	2	2	2	1	2	1	1	2	2	1	2	1	1	2	2	1	2	1	1	2	2	3.7	3.7	3.7	83353	739	739	0	12577	By matching	By MS/MS	By matching	By MS/MS	By MS/MS	By MS/MS	1.9	3.7	1.8	1.9	3.7	3.7	44178000	1321300	11733000	1981700	7477000	4054500	17610000	39	1132800	33879	300850	50814	191720	103960	451550	0	7452700	0	0	916610	6186800	0	2	0	0	0	2	4		FLQDTIEEMALKNK;GSATKDFSVFFQK				393	902;1162	True;True	918;1182	4613;4614;4615;4616;4617;6039;6040;6041;6042	3324;3325;4370;4371	3324;4370			-1
O95292	O95292	2	2	2	Vesicle-associated membrane protein-associated protein B/C	VAPB	sp|O95292|VAPB_HUMAN Vesicle-associated membrane protein-associated protein B/C OS=Homo sapiens OX=9606 GN=VAPB PE=1 SV=3	1	2	2	2	0	2	0	2	0	2	0	2	0	2	0	2	0	2	0	2	0	2	11.9	11.9	11.9	27228	243	243	0	31.76	None	By MS/MS	None	By MS/MS	None	By MS/MS	0	11.9	0	11.9	0	11.9	93444000	0	33705000	0	29927000	0	29813000	15	6229600	0	2247000	0	1995100	0	1987500	0	27083000	0	8177700	0	12596000	0	1	0	2	0	2	5		IISTTASKTETPIVSK;SLSSSLDDTEVKK				394	1450;3132	True;True	1478;3192	7592;7593;7594;16304;16305;16306	5532;5533;5534;11733;11734	5534;11734			-1
O95674	O95674	1	1	1	Phosphatidate cytidylyltransferase 2	CDS2	sp|O95674|CDS2_HUMAN Phosphatidate cytidylyltransferase 2 OS=Homo sapiens OX=9606 GN=CDS2 PE=1 SV=1	1	1	1	1	0	1	0	1	1	1	0	1	0	1	1	1	0	1	0	1	1	1	3.6	3.6	3.6	51417	445	445	0.0043228	6266	None	By MS/MS	None	By MS/MS	By MS/MS	By MS/MS	0	3.6	0	3.6	3.6	3.6	25478000	0	8061200	0	8515600	1258300	7643100	17	1498700	0	474190	0	500920	74016	449600	0	0	0	0	0	0	0	1	0	1	0	1	3		SHLIDKGMLTSTTEDE				395	3049	TRUE	3109	15840;15841;15842;15843	11377;11378;11379	11378			-1
O95716	O95716	5	1	1	Ras-related protein Rab-3D	RAB3D	sp|O95716|RAB3D_HUMAN Ras-related protein Rab-3D OS=Homo sapiens OX=9606 GN=RAB3D PE=1 SV=1	1	5	1	1	1	5	2	5	3	5	0	1	1	1	1	1	0	1	1	1	1	1	23.3	5	5	24267	219	219	0	93442	By matching	By MS/MS	By MS/MS	By MS/MS	By MS/MS	By MS/MS	3.7	23.3	8.7	23.3	14.6	23.3	116170000	0	42958000	2843400	42459000	4511900	23396000	14	8297800	0	3068400	203100	3032800	322280	1671200	0	0	0	0	0	0	0	1	0	2	0	3	6		LLLIGNSSVGK;LQIWDTAGQERYR;TITTAYYR;YADDSFTPAFVSTVGIDFK;YRTITTAYYR				396	2036;2100;3424;3959;4048	True;False;False;False;False	2082;2147;3484;4032;4121	10867;10868;10869;10870;10871;10872;10873;10874;10875;10876;11194;11195;11196;11197;17764;17765;17766;17767;17768;17769;20569;20570;20571;20572;21004;21005;21006	7908;7909;7910;7911;7912;7913;8115;8116;8117;8118;12806;12807;12808;14716;14717;14718;14990;14991;14992	7909;8118;12806;14717;14990			-1
O96005;K7EJ16;K7EQQ1	O96005	3;1;1	3;1;1	3;1;1	Putative lipid scramblase CLPTM1	CLPTM1	sp|O96005|CLPT1_HUMAN Putative lipid scramblase CLPTM1 OS=Homo sapiens OX=9606 GN=CLPTM1 PE=1 SV=1	3	3	3	3	0	3	0	2	0	2	0	3	0	2	0	2	0	3	0	2	0	2	4.9	4.9	4.9	76096	669	669;152;171	0	21027	None	By MS/MS	None	By MS/MS	None	By MS/MS	0	4.9	0	3.4	0	3.4	55791000	0	26171000	0	14048000	0	15572000	27	1111700	0	589080	0	257200	0	265390	0	13863000	0	3214200	0	4184000	0	2	0	1	0	1	4		AAAQEADGAR;NLLTGETEADPEMIKR;VAGIFPR				397	11;2532;3625	True;True;True	11;2589;3694	48;13397;13398;13399;18830;18831;18832	40;9651;9652;9653;13560	40;9651;13560			-1;-1;-1	;;
O96011	O96011	3	3	3	Peroxisomal membrane protein 11B	PEX11B	sp|O96011|PX11B_HUMAN Peroxisomal membrane protein 11B OS=Homo sapiens OX=9606 GN=PEX11B PE=1 SV=1	1	3	3	3	1	3	3	3	2	2	1	3	3	3	2	2	1	3	3	3	2	2	12	12	12	28431	259	259	0	19155	By MS/MS	By MS/MS	By MS/MS	By MS/MS	By MS/MS	By MS/MS	5	12	12	12	8.5	8.5	65425000	3896000	15877000	5216500	15850000	6399700	18185000	14	740920	278280	190790	62474	187060	457120	300590	0	14540000	1305700	2892800	2369900	9909600	0	3	0	1	0	2	6		HGASPELQK;LGNSADALESAKR;VDQEKWAQR				398	1257;1946;3657	True;True;True	1278;1990;3726	6538;6539;6540;6541;10436;10437;10438;10439;10440;10441;19026;19027;19028;19029	4746;4747;7597;7598;7599;13715	4746;7599;13715			-1
P00338;A0AAG2TW63;F5GXH2;F5GYU2;F5GXY2	P00338;A0AAG2TW63;F5GXH2;F5GYU2;F5GXY2	2;1;1;1;1	2;1;1;1;1	2;1;1;1;1	L-lactate dehydrogenase A chain	LDHA	sp|P00338|LDHA_HUMAN L-lactate dehydrogenase A chain OS=Homo sapiens OX=9606 GN=LDHA PE=1 SV=2;tr|A0AAG2TW63|A0AAG2TW63_HUMAN Lactate dehydrogenase A (Fragment) OS=Homo sapiens OX=9606 GN=LDHA PE=4 SV=1;tr|F5GXH2|F5GXH2_HUMAN L-lactate dehydrogenase A chai	5	2	2	2	1	1	1	2	1	1	1	1	1	2	1	1	1	1	1	2	1	1	5.7	5.7	5.7	36688	332	332;114;143;144;156	0	11.82	By MS/MS	By MS/MS	By MS/MS	By MS/MS	By MS/MS	By MS/MS	2.7	2.7	2.7	5.7	2.7	2.7	22099000	1241700	6581500	1295600	5527900	2556500	4896000	18	1227700	68982	365640	71979	307110	142030	272000	0	0	0	0	0	0	0	1	0	1	0	1	3		LVIITAGAR;VTLTSEEEAR				399	2218;3890	True;True	2266;3962	11721;11722;11723;11724;11725;11726;20218	8472;8473;14498	8473;14498			-1;-1;-1;-1;-1	;;;;
P00403	P00403	2	2	2	Cytochrome c oxidase subunit 2	MT-CO2	sp|P00403|COX2_HUMAN Cytochrome c oxidase subunit 2 OS=Homo sapiens OX=9606 GN=MT-CO2 PE=1 SV=1	1	2	2	2	1	2	1	1	2	2	1	2	1	1	2	2	1	2	1	1	2	2	16.3	16.3	16.3	25565	227	227	0	48.84	By MS/MS	By MS/MS	By MS/MS	By MS/MS	By MS/MS	By MS/MS	7.5	16.3	7.5	7.5	16.3	16.3	125900000	7771700	31999000	5168700	31966000	8045000	40952000	8	15738000	971470	3999900	646080	3995800	1005600	5119000	0	28912000	0	0	2506900	20034000	1	2	1	1	1	3	9		LLDVDNRVVLPIEAPIR;MMITSQDVLHSWAVPTLGLK				400	2009;2357	True;True	2055;2402	10753;10754;10755;10756;10757;10758;12403;12404;12405	7815;7816;7817;7818;7819;7820;7821;8935;8936	7817;8935			-1
P00846	P00846	1	1	1	ATP synthase subunit a	MT-ATP6	sp|P00846|ATP6_HUMAN ATP synthase subunit a OS=Homo sapiens OX=9606 GN=MT-ATP6 PE=1 SV=1	1	1	1	1	1	1	1	1	1	1	1	1	1	1	1	1	1	1	1	1	1	1	4.4	4.4	4.4	24817	226	226	0	77279	By MS/MS	By MS/MS	By matching	By MS/MS	By MS/MS	By MS/MS	4.4	4.4	4.4	4.4	4.4	4.4	70977000	1966900	23485000	1249800	27918000	2949500	13408000	2	35489000	983450	11743000	624900	13959000	1474700	6703800	0	0	0	0	0	0	0	1	0	1	0	1	3		LITTQQWLIK				401	1979	TRUE	2025	10609;10610;10611;10612;10613;10614	7702;7703;7704	7704			-1
P01037	P01037	2	2	2	Cystatin-SN	CST1	sp|P01037|CYTN_HUMAN Cystatin-SN OS=Homo sapiens OX=9606 GN=CST1 PE=1 SV=3	1	2	2	2	0	2	0	2	0	0	0	2	0	2	0	0	0	2	0	2	0	0	21.3	21.3	21.3	16387	141	141	0	17782	None	By MS/MS	None	By MS/MS	None	None	0	21.3	0	21.3	0	0	30420000	0	11570000	0	18850000	0	0	6	5070000	0	1928300	0	3141700	0	0	0	8573700	0	5251700	0	0	0	2	0	1	0	0	3		ALHFAISEYNKATK;QLCSFEIYEVPWENRR				402	267;2709	True;True	268;2769	1315;1316;14227;14228	933;934;10243	934;10243			-1
P01111	P01111	4	1	1	GTPase NRas	NRAS	sp|P01111|RASN_HUMAN GTPase NRas OS=Homo sapiens OX=9606 GN=NRAS PE=1 SV=1	1	4	1	1	2	3	1	2	3	4	0	1	0	0	0	1	0	1	0	0	0	1	36.5	7.4	7.4	21229	189	189	0.0070323	61206	By matching	By MS/MS	By matching	By matching	By matching	By MS/MS	21.7	29.1	13.8	21.2	29.1	36.5	6749700	0	2305900	0	0	0	4443800	10	674970	0	230590	0	0	0	444380	0	0	0	0	0	0	0	0	0	0	0	1	1		SALTIQLIQNHFVDEYDPTIEDSYRK;SFADINLYREQIKR;TEYKLVVVGAGGVGK;TRQGVEDAFYTLVR				403	2938;2984;3354;3514	False;True;False;False	2998;3044;3414;3581	15303;15304;15305;15306;15307;15308;15309;15528;15529;17417;17418;17419;17420;18282;18283;18284	10973;10974;10975;10976;10977;11159;12547;12548;13170;13171	10976;11159;12547;13170			-1
P01112;A0A804HJ06	P01112;A0A804HJ06	4;3	3;2	1;1	GTPase HRas;GTPase HRas, N-terminally processed;GTPase HRas	HRAS	sp|P01112|RASH_HUMAN GTPase HRas OS=Homo sapiens OX=9606 GN=HRAS PE=1 SV=1;tr|A0A804HJ06|A0A804HJ06_HUMAN GTPase HRas OS=Homo sapiens OX=9606 GN=HRAS PE=1 SV=1	2	4	3	1	2	3	1	3	3	4	1	2	1	3	2	3	0	1	0	1	0	1	36.5	28.6	7.4	21298	189	189;154	0	49834	By MS/MS	By MS/MS	By MS/MS	By MS/MS	By MS/MS	By MS/MS	21.7	29.1	13.8	28.6	29.1	36.5	119350000	6396200	16432000	4069100	44663000	6091500	41700000	10	2036100	639620	1643200	406910	869600	65920	1100500	0	8906300	0	13688000	2118600	16977000	0	1	1	3	0	3	8		SALTIQLIQNHFVDEYDPTIEDSYRK;SFEDIHQYREQIKR;TEYKLVVVGAGGVGK;TRQGVEDAFYTLVR				404	2938;2988;3354;3514	True;True;False;True	2998;3048;3414;3581	15303;15304;15305;15306;15307;15308;15309;15545;15546;15547;17417;17418;17419;17420;18282;18283;18284	10973;10974;10975;10976;10977;11168;12547;12548;13170;13171	10976;11168;12547;13170			-1;-1	;
P02649;H0Y7L5;E9PEV4;E7ERP7;CON__Q03247	P02649;H0Y7L5	11;7;5;5;1	11;7;5;5;1	11;7;5;5;1	Apolipoprotein E	APOE	sp|P02649|APOE_HUMAN Apolipoprotein E OS=Homo sapiens OX=9606 GN=APOE PE=1 SV=1;tr|H0Y7L5|H0Y7L5_HUMAN Apolipoprotein E (Fragment) OS=Homo sapiens OX=9606 GN=APOE PE=1 SV=2	5	11	11	11	4	11	6	6	3	8	4	11	6	6	3	8	4	11	6	6	3	8	44.2	44.2	44.2	36154	317	317;269;216;219;316	0	118.18	By MS/MS	By MS/MS	By MS/MS	By MS/MS	By MS/MS	By MS/MS	12.6	44.2	20.8	21.5	9.8	31.5	263120000	6163000	116900000	16572000	44420000	4737900	74332000	22	4570900	171060	2131800	215840	623680	63039	1365400	1039800	30669000	1075500	6187200	586340	11945000	0	10	1	4	0	7	22		AATVGSLAGQPLQER;AKLEEQAQQIR;ALMDETMKELK;ARMEEMGSR;LAVYQAGAR;LGPLVEQGRVR;LKSWFEPLVEDMQR;LQAEAFQAR;LSKELQAAQAR;VQAAVGTSAAPVPSDNH;WVQTLSEQVQEELLSSQVTQELR				405	66;221;277;385;1886;1948;1997;2087;2170;3836;3957	True;True;True;True;True;True;True;True;True;True;True	66;222;278;395;1927;1992;2043;2134;2218;3907;4030	362;363;364;365;1107;1108;1109;1110;1111;1112;1113;1114;1115;1116;1117;1118;1361;1362;1363;1992;1993;10012;10013;10014;10015;10447;10448;10449;10450;10692;11137;11138;11139;11140;11141;11491;11492;11493;11494;11495;11496;19946;20562;20563	272;273;786;787;788;789;975;976;977;1496;7283;7284;7602;7770;8077;8078;8313;8314;8315;8316;14340;14710	272;786;977;1496;7284;7602;7770;8077;8316;14340;14710			-1;-1;-1;-1;-1	;;;;
P02808	P02808	1	1	1	Statherin	STATH	sp|P02808|STAT_HUMAN Statherin OS=Homo sapiens OX=9606 GN=STATH PE=1 SV=2	1	1	1	1	0	1	0	1	0	0	0	1	0	1	0	0	0	1	0	1	0	0	53.2	53.2	53.2	73044	62	62	0	78234	None	By MS/MS	None	By MS/MS	None	None	0	53.2	0	53.2	0	0	71533000	0	21934000	0	49599000	0	0	2	35766000	0	10967000	0	24799000	0	0	0	0	0	0	0	0	0	1	0	2	0	0	3		IGRFGYGYGPYQPVPEQPLYPQPYQPQYQQYTF				406	1420	TRUE	1447	7430;7431	5410;5411;5412	5412			-1
P02814	P02814	2	2	2	Submaxillary gland androgen-regulated protein 3B;Peptide P-A;Peptide D1A	SMR3B	sp|P02814|SMR3B_HUMAN Submaxillary gland androgen-regulated protein 3B OS=Homo sapiens OX=9606 GN=SMR3B PE=1 SV=2	1	2	2	2	0	0	0	2	0	0	0	0	0	2	0	0	0	0	0	2	0	0	65.8	65.8	65.8	81875	79	79	0	13425	None	None	None	By MS/MS	None	None	0	0	0	65.8	0	0	18858000	0	0	0	18858000	0	0	2	9428800	0	0	0	9428800	0	0	0	0	0	0	0	0	0	0	0	5	0	0	5		GPYPPGPLAPPQPFGPGFVPPPPPPPYGPGR;IPPPPPAPYGPGIFPPPPPQP				407	1142;1558	True;True	1162;1594	5949;8287	4303;4304;6056;6057;6058	4303;6057			-1
P04040	P04040	2	2	2	Catalase	CAT	sp|P04040|CATA_HUMAN Catalase OS=Homo sapiens OX=9606 GN=CAT PE=1 SV=3	1	2	2	2	1	1	1	2	2	2	1	1	1	2	2	2	1	1	1	2	2	2	7.8	7.8	7.8	59755	527	527	0	13011	By MS/MS	By MS/MS	By MS/MS	By MS/MS	By MS/MS	By MS/MS	2.5	2.5	2.5	7.8	7.8	7.8	38920000	1481900	2773000	2398700	12207000	4671300	15388000	29	549260	51100	95619	82715	145050	63613	111170	0	0	0	3146900	1975700	7727100	0	0	1	1	0	3	5		AAQKADVLTTGAGNPVGDKLNVITVGPR;FNTANDDNVTQVR				408	54;915	True;True	54;932	304;305;306;4681;4682;4683;4684;4685;4686	228;3373;3374;3375;3376	228;3375			-1
P04264;CON__P04264	P04264;CON__P04264	64;58	64;58	49;43	Keratin, type II cytoskeletal 1	KRT1	sp|P04264|K2C1_HUMAN Keratin, type II cytoskeletal 1 OS=Homo sapiens OX=9606 GN=KRT1 PE=1 SV=6;	2	64	64	49	51	57	57	58	55	58	51	57	57	58	55	58	37	42	42	44	42	44	75	75	66.9	66038	644	644;644	0	323.31	By MS/MS	By MS/MS	By MS/MS	By MS/MS	By MS/MS	By MS/MS	69.6	69.1	72.7	71.3	69.3	70.7	55393000000	4.1332e+16	8149599999999990	6644199999999990	14490000000	5783300000	16193000000	31	883560000	70574000	131950000	121940000	222310000	101300000	235490000	670350000	1.8885e+16	392920000	1386400000	425080000	1.8151e+16	59	79	76	87	71	88	460		AEAESLYQSK;AEAESLYQSKYEELQITAGR;AEAESLYQSKYEELQITAGRHGDSVR;AQYEDIAQK;AQYEDIAQKSK;AQYEDIAQKSKAEAESLYQSK;DVDGAYMTKVDLQAK;EQIKSLNNQFASFIDKVR;EREQIKSLNNQFASFIDK;FLEQQNQVLQTK;FLEQQNQVLQTKWELLQQVDTSTR;FSSCGGGGGSFGAGGGFGSR;FVSTTYSGVTR;GGGGGGYGSGGSSYGSGGGSYGSGGGGGGGR;GGSGGGGGGSSGGRGSGGGSSGGSIGGR;GSGGGSSGGSIGGR;GSGGGSSGGSIGGRGSSSGGVK;GSYGSGGSSYGSGGGSYGSGGGGGGHGSYGSGSSSGGYR;GSYGSGGSSYGSGGGSYGSGGGGGGHGSYGSGSSSGGYRGGSGGGGGGSSGGR;HGDSVRNSKIEISELNR;IEISELNR;IEISELNRVIQR;KDVDGAYMTK;LALDLEIATYR;LLRDYQELMNTK;LRSEIDNVK;LRSEIDNVKK;MSGECAPNVSVSVSTSHTTISGGGSR;NKLNDLEDALQQAKEDLAR;NKYEDEINKR;NMQDMVEDYR;NSKIEISELNR;NSKIEISELNRVIQR;QISNLQQSISDAEQR;QISNLQQSISDAEQRGENALKDAK;RSGGGGGRFSSCGGGGGSFGAGGGFGSR;SGGGFSSGSAGIINYQR;SGGGFSSGSAGIINYQRR;SGGGGGRFSSCGGGGGSFGAGGGFGSR;SGYRSGGGFSSGSAGIINYQR;SGYRSGGGFSSGSAGIINYQRR;SISISVAR;SKAEAESLYQSK;SKAEAESLYQSKYEELQITAGR;SLDLDSIIAEVK;SLDLDSIIAEVKAQYEDIAQK;SLDLDSIIAEVKAQYEDIAQKSK;SLNNQFASFIDK;SLNNQFASFIDKVR;SLVNLGGSK;SLVNLGGSKSISISVAR;SRQFSSR;SSGGSSSVKFVSTTYSGVTR;THNLEPYFESFINNLR;THNLEPYFESFINNLRR;TLLEGEESR;TLLEGEESRMSGECAPNVSVSVSTSHTTISGGGSR;TNAENEFVTIK;TNAENEFVTIKK;TNAENEFVTIKKDVDGAYMTK;WELLQQVDTSTR;YEDEINKR;YEELQITAGR;YEELQITAGRHGDSVR			+	409	96;97;98;373;374;375;634;760;771;898;899;933;955;1024;1035;1166;1167;1182;1183;1260;1396;1397;1700;1863;2057;2150;2151;2402;2502;2512;2549;2584;2585;2694;2695;2902;3003;3004;3008;3044;3045;3074;3077;3078;3103;3104;3105;3123;3124;3136;3137;3195;3206;3390;3391;3451;3452;3480;3481;3482;3933;3974;3977;3978	True;True;True;True;True;True;True;True;True;True;True;True;True;True;True;True;True;True;True;True;True;True;True;True;True;True;True;True;True;True;True;True;True;True;True;True;True;True;True;True;True;True;True;True;True;True;True;True;True;True;True;True;True;True;True;True;True;True;True;True;True;True;True;True	96;97;98;383;384;385;649;776;787;914;915;950;972;1044;1055;1186;1187;1202;1203;1281;1423;1424;1739;1903;2103;2104;2198;2199;2454;2559;2569;2606;2641;2642;2754;2755;2962;3063;3064;3068;3104;3105;3134;3137;3138;3163;3164;3165;3183;3184;3196;3197;3255;3266;3450;3451;3513;3514;3515;3547;3548;3549;4006;4047;4050;4051	495;496;497;498;499;500;501;502;503;504;505;506;507;508;509;510;511;512;513;514;515;516;1921;1922;1923;1924;1925;1926;1927;1928;1929;1930;1931;1932;1933;1934;1935;1936;1937;1938;1939;1940;1941;1942;1943;1944;1945;1946;1947;1948;3283;3284;3865;3866;3867;3868;3869;3870;3871;3872;3873;3874;3875;3876;3927;3928;3929;3930;4581;4582;4583;4584;4585;4586;4587;4588;4589;4590;4591;4592;4593;4594;4595;4596;4597;4598;4599;4600;4601;4602;4603;4761;4762;4763;4764;4765;4766;4767;4768;4769;4770;4771;4772;4900;5290;5291;5292;5293;5294;5295;5296;5297;5298;5299;5300;5301;5347;5348;5349;5350;5351;6064;6065;6066;6067;6068;6069;6070;6071;6072;6151;6152;6153;6154;6155;6156;6157;6158;6159;6160;6161;6545;6546;6547;6548;6549;7292;7293;7294;7295;7296;7297;7298;7299;7300;7301;7302;7303;9114;9115;9116;9900;9901;9902;9903;9904;10974;10975;10976;10977;10978;10979;10980;10981;10982;11399;11400;11401;11402;11403;11404;11405;11406;11407;12696;12697;12698;12699;12700;12701;13218;13219;13220;13221;13222;13223;13224;13225;13226;13227;13228;13229;13294;13295;13296;13297;13298;13299;13300;13301;13302;13303;13304;13483;13484;13485;13486;13487;13488;13649;13650;13651;13652;13653;13654;13655;13656;13657;13658;13659;13660;13661;13662;13663;13664;13665;13666;13667;13668;13669;13670;13671;14174;14175;14176;14177;14178;14179;14180;14181;14182;14183;14184;15106;15107;15108;15626;15627;15628;15629;15630;15631;15632;15633;15634;15635;15636;15655;15656;15657;15658;15659;15660;15827;15828;15829;15830;15831;15832;15965;15966;15967;15968;15969;15970;15971;15983;15984;15985;15986;15987;15988;15989;15990;15991;15992;15993;15994;15995;15996;15997;15998;15999;16000;16001;16002;16003;16004;16005;16006;16130;16131;16132;16133;16134;16135;16136;16137;16138;16139;16140;16141;16142;16143;16144;16145;16146;16147;16148;16149;16150;16151;16152;16153;16154;16155;16156;16157;16158;16159;16160;16161;16162;16163;16164;16165;16166;16167;16168;16169;16170;16171;16172;16173;16174;16175;16176;16177;16262;16263;16264;16265;16266;16267;16268;16269;16270;16271;16272;16273;16274;16275;16276;16277;16278;16279;16329;16330;16331;16332;16333;16334;16335;16336;16337;16338;16339;16340;16341;16342;16343;16344;16345;16346;16656;16657;16658;16659;16660;16661;16715;17574;17575;17576;17577;17578;17579;17580;17581;17582;17583;17584;17585;17586;17587;17588;17895;17896;17897;17898;17899;17900;17901;17902;17903;17904;17905;17906;18066;18067;18068;18069;18070;18071;18072;18073;18074;18075;18076;18077;18078;18079;18080;18081;18082;18083;18084;18085;18086;18087;18088;18089;18090;18091;18092;18093;18094;20442;20443;20444;20649;20650;20651;20652;20653;20654;20663;20664;20665;20666;20667;20668;20669;20670;20671;20672;20673;20674;20675;20676	357;358;359;360;361;362;363;364;365;366;367;368;369;370;371;372;373;374;375;376;1448;1449;1450;1451;1452;1453;1454;1455;1456;1457;1458;1459;1460;1461;1462;1463;1464;1465;1466;1467;2412;2794;2795;2796;2797;2798;2799;2800;2801;2802;2803;2804;2834;3295;3296;3297;3298;3299;3300;3301;3302;3303;3304;3305;3306;3307;3308;3309;3310;3311;3312;3313;3314;3315;3316;3317;3318;3417;3418;3419;3420;3421;3422;3423;3424;3425;3426;3427;3428;3429;3430;3431;3432;3524;3824;3825;3826;3827;3828;3829;3830;3831;3832;3833;3834;3835;3868;3869;3870;4384;4385;4386;4387;4388;4389;4390;4391;4392;4393;4394;4395;4396;4397;4398;4399;4400;4401;4402;4403;4404;4405;4406;4407;4475;4476;4477;4478;4479;4480;4481;4482;4483;4484;4485;4751;4752;4753;5291;5292;5293;5294;5295;5296;5297;5298;5299;5300;5301;5302;5303;6691;6692;7200;7201;7202;7203;7204;7205;7206;7207;7208;7209;7979;7980;7981;7982;7983;7984;8253;8254;8255;8256;8257;9136;9137;9138;9139;9140;9141;9142;9508;9509;9510;9511;9512;9513;9514;9515;9516;9517;9518;9519;9520;9568;9569;9570;9571;9572;9573;9707;9708;9709;9710;9711;9830;9831;9832;9833;9834;9835;9836;9837;9838;9839;9840;9841;9842;9843;9844;9845;9846;9847;9848;9849;9850;9851;9852;9853;9854;10203;10204;10205;10206;10207;10844;10845;10846;11236;11237;11238;11239;11240;11241;11242;11243;11244;11258;11259;11260;11261;11262;11263;11264;11265;11266;11267;11268;11269;11270;11365;11366;11367;11368;11369;11461;11462;11463;11464;11465;11466;11467;11468;11469;11470;11471;11472;11473;11474;11475;11476;11477;11478;11488;11489;11490;11491;11492;11493;11494;11495;11496;11497;11498;11499;11500;11501;11502;11503;11504;11505;11506;11507;11508;11509;11510;11511;11592;11593;11594;11595;11596;11597;11598;11599;11600;11601;11602;11603;11604;11605;11606;11607;11608;11609;11610;11611;11612;11613;11614;11615;11616;11617;11618;11619;11620;11621;11622;11623;11624;11625;11626;11627;11628;11629;11630;11631;11632;11633;11634;11635;11636;11701;11702;11703;11704;11705;11706;11707;11708;11709;11710;11711;11712;11713;11714;11715;11716;11717;11718;11719;11754;11755;11756;11757;11758;11759;11760;11761;11762;11763;11764;11765;11766;11767;11768;11769;11770;11771;11772;11773;11774;12014;12015;12016;12059;12655;12656;12657;12658;12659;12660;12661;12662;12663;12664;12665;12666;12667;12668;12669;12670;12901;12902;12903;12904;12905;12906;12907;12908;12909;13018;13019;13020;13021;13022;13023;13024;13025;13026;13027;13028;13029;13030;13031;13032;13033;13034;13035;13036;13037;13038;13039;13040;14646;14647;14758;14759;14760;14768;14769;14770;14771;14772;14773;14774;14775;14776;14777;14778	361;368;373;1450;1455;1463;2412;2800;2834;3302;3316;3424;3524;3833;3870;4395;4405;4476;4483;4752;5295;5298;6691;7204;7981;8253;8254;9139;9518;9570;9709;9834;9848;10203;10206;10846;11239;11241;11263;11365;11369;11463;11494;11509;11593;11620;11632;11704;11710;11758;11769;12016;12059;12661;12669;12903;12907;13022;13030;13038;14647;14760;14768;14776	8;27	469;493	-1;-1	;
P04350;M0R278;M0QY85;M0R2D3;M0QYM7;M0R0X0;M0QY37;M0QX14;M0R042;M0QZL7;M0R1I1;M0R2T4;K7EL29;A0A075B724	P04350	28;7;6;6;6;5;5;5;5;5;3;2;2;1	7;3;1;0;2;1;1;1;2;1;2;0;2;0	3;1;1;0;1;1;1;1;1;1;0;0;0;0	Tubulin beta-4A chain	TUBB4A	sp|P04350|TBB4A_HUMAN Tubulin beta-4A chain OS=Homo sapiens OX=9606 GN=TUBB4A PE=1 SV=2	14	28	7	3	24	25	21	25	26	26	4	5	4	5	5	6	3	2	3	3	3	3	66.4	16.4	12.2	49585	444	444;167;107;155;160;103;109;110;144;157;74;104;130;119	0	133.76	By MS/MS	By MS/MS	By MS/MS	By MS/MS	By MS/MS	By MS/MS	66	57	57	60.8	66.4	60.8	356880000	52829000	42557000	23292000	80549000	43268000	114380000	20	5073800	998780	666360	360540	1168200	632000	1247900	17019000	17282000	2931700	11018000	5449600	19840000	5	4	4	5	5	8	31		ALTVPELTQQMFDAK;AVLVDLEPGTMDSVR;EIVHLQAGQCGNQIGAK;FPGQLNADLRK;FWEVISDEHGIDPTGTYHGDSDLQLER;GHYTEGAELVDAVLDVVR;GHYTEGAELVDAVLDVVRK;HGRYLTVAAVFR;IMNTFSVVPSPK;INVYYNEATGGNYVPR;IREEFPDR;IREEFPDRIMNTFSVVPSPK;ISEQFTAMFR;ISEQFTAMFRR;KLAVNMVPFPR;LAVNMVPFPR;LHFFMPGFAPLTSR;LTTPTYGDLNHLVSATMSGVTTCLRFPGQLNADLRK;MAATFIGNSTAIQELFKR;MREIVHLQAGQCGNQIGAK;NMMAACDPR;NSSYFVEWIPNNVK;RISEQFTAMFR;SGPFGQIFRPDNFVFGQSGAGNNWAK;TAVCDIPPRGLK;YLTVAAVFR;YLTVAAVFRGR				410	294;471;707;916;963;1049;1050;1266;1529;1554;1575;1576;1592;1593;1753;1885;1955;2213;2250;2251;2393;2548;2587;2851;3027;3324;4020;4021	False;False;False;False;False;True;True;False;False;True;True;True;False;False;False;False;False;False;True;True;False;False;False;False;False;False;False;False	299;481;482;723;933;980;1069;1070;1287;1564;1565;1590;1611;1612;1630;1631;1632;1792;1793;1925;1926;2000;2001;2261;2298;2442;2605;2644;2911;3087;3384;4093;4094	1454;1455;1456;1457;1458;1459;1460;1461;1462;1463;1464;1465;2420;2421;2422;2423;2424;2425;2426;2427;2428;2429;2430;2431;2432;3647;3648;3649;3650;3651;3652;4687;4688;4689;4690;4691;4692;4964;4965;4966;4967;4968;4969;4970;4971;4972;5455;5456;5457;5458;5459;5460;5461;5462;5463;5464;5465;5466;6582;6583;6584;6585;6586;8102;8103;8104;8105;8106;8107;8108;8109;8110;8111;8253;8254;8255;8256;8257;8258;8259;8260;8261;8262;8263;8264;8369;8370;8371;8372;8373;8374;8375;8376;8462;8463;8464;8465;8466;8467;8468;8469;8470;8471;8472;8473;8474;8475;8476;8477;8478;8479;8480;8481;8482;8483;8484;9353;9354;9355;9356;9357;9358;9359;9360;9361;9362;9363;9364;9365;9366;9367;9368;9369;9994;9995;9996;9997;9998;9999;10000;10001;10002;10003;10004;10005;10006;10007;10008;10009;10010;10011;10485;10486;10487;10488;10489;10490;10491;10492;10493;10494;10495;10496;10497;10498;10499;10500;10501;10502;10503;11700;11701;11895;11896;11897;11898;11899;12619;12620;12621;12622;12623;12624;12625;12626;12627;12628;12629;13477;13478;13479;13480;13481;13482;13673;13674;13675;13676;13677;13678;13679;13680;13681;13682;13683;13684;14843;14844;14845;14846;14847;14848;15736;15737;15738;15739;15740;15741;15742;15743;15744;15745;15746;15747;17287;17288;17289;17290;17291;20866;20867;20868;20869;20870;20871;20872;20873;20874;20875	1051;1052;1053;1054;1055;1056;1057;1058;1059;1060;1061;1062;1796;1797;1798;1799;1800;1801;1802;1803;1804;1805;1806;1807;1808;1809;2668;2669;2670;2671;2672;2673;3377;3378;3379;3591;3592;3593;3594;3595;3596;3597;3598;3599;3600;3601;3960;3961;3962;3963;3964;3965;3966;3967;4782;4783;4784;4785;4786;4787;4788;4789;5904;5905;5906;5907;5908;5909;5910;5911;5912;5913;5914;5915;5916;5917;5918;6022;6023;6024;6025;6026;6027;6028;6029;6030;6031;6032;6033;6034;6136;6137;6138;6139;6140;6201;6202;6203;6204;6205;6206;6207;6208;6209;6210;6211;6212;6213;6214;6215;6216;6217;6218;6219;6220;6221;6222;6874;6875;6876;6877;6878;6879;6880;6881;6882;6883;6884;6885;6886;6887;7267;7268;7269;7270;7271;7272;7273;7274;7275;7276;7277;7278;7279;7280;7281;7282;7629;7630;7631;7632;7633;7634;7635;7636;7637;7638;7639;7640;7641;7642;8455;8585;8586;8587;8588;8589;9065;9066;9067;9068;9069;9070;9071;9072;9073;9074;9075;9076;9077;9078;9705;9706;9856;9857;9858;9859;9860;9861;9862;9863;9864;9865;9866;10651;10652;10653;10654;11311;11312;11313;11314;11315;11316;11317;11318;11319;11320;11321;11322;11323;11324;11325;11326;11327;12458;14903;14904;14905;14906;14907;14908	1058;1797;2671;3377;3596;3961;3962;4785;5907;6031;6136;6138;6201;6219;6875;7275;7640;8455;8588;9074;9705;9859;10653;11326;12458;14904;14908	28;29;30;31;32	73;164;257;267;388	-1;-1;-1;-1;-1;-1;-1;-1;-1;-1;-1;-1;-1;-1	;;;;;;;;;;;;;
P04406;E7EUT5	P04406;E7EUT5	9;7	9;7	9;7	Glyceraldehyde-3-phosphate dehydrogenase;Peptidyl-cysteine S-nitrosylase GAPDH	GAPDH	sp|P04406|G3P_HUMAN Glyceraldehyde-3-phosphate dehydrogenase OS=Homo sapiens OX=9606 GN=GAPDH PE=1 SV=3;tr|E7EUT5|E7EUT5_HUMAN Peptidyl-cysteine S-nitrosylase GAPDH OS=Homo sapiens OX=9606 GN=GAPDH PE=1 SV=1	2	9	9	9	5	6	6	6	8	6	5	6	6	6	8	6	5	6	6	6	8	6	34	34	34	36053	335	335;260	0	221.77	By MS/MS	By MS/MS	By MS/MS	By MS/MS	By MS/MS	By MS/MS	26.3	26.3	22.7	26.3	32.8	24.8	501660000	50105000	83774000	28441000	131500000	85144000	122700000	17	16481000	1427900	2995600	1438100	4146200	2518600	3954500	20799000	27959000	4666400	17721000	10682000	28064000	4	5	5	7	5	7	33		AGAHLQGGAKR;GALQNIIPASTGAAK;GKVKVGVNGFGR;LISWYDNEFGYSNR;TVDGPSGKLWR;VGVNGFGR;VIHDNFGIVEGLMTTVHAITATQK;VIISAPSADAPMFVMGVNHEK;VIISAPSADAPMFVMGVNHEKYDNSLK				411	134;985;1085;1976;3566;3702;3717;3720;3721	True;True;True;True;True;True;True;True;True	134;1005;1105;2022;3635;3771;3786;3789;3790	665;666;5097;5098;5099;5100;5101;5102;5659;10597;10598;10599;10600;10601;10602;18561;18562;18563;19234;19235;19236;19237;19238;19239;19307;19308;19309;19310;19311;19312;19313;19314;19315;19316;19317;19330;19331;19332;19333;19334;19335;19336	476;3700;3701;4117;7692;7693;7694;7695;7696;7697;13373;13374;13375;13846;13847;13848;13849;13850;13851;13884;13885;13886;13887;13888;13889;13890;13891;13892;13893;13894;13895;13896;13903;13904	476;3701;4117;7695;13375;13848;13894;13903;13904			-1;-1	;
P04746;P19961;P0DUB6;P0DTE8;P0DTE7;A0A804HHZ3;Q5T084;H7BZQ8;CON__Q3MHH8	P04746;P19961;P0DUB6;P0DTE8;P0DTE7;A0A804HHZ3	5;5;5;5;5;3;1;1;1	5;5;5;5;5;3;1;1;1	5;5;5;5;5;3;1;1;1	Pancreatic alpha-amylase;Alpha-amylase 2B;Alpha-amylase 1A;Alpha-amylase 1C;Alpha-amylase 1B;alpha-amylase	AMY2A;AMY2B;AMY1A;AMY1C;AMY1B	sp|P04746|AMYP_HUMAN Pancreatic alpha-amylase OS=Homo sapiens OX=9606 GN=AMY2A PE=1 SV=2;sp|P19961|AMY2B_HUMAN Alpha-amylase 2B OS=Homo sapiens OX=9606 GN=AMY2B PE=1 SV=1;sp|P0DUB6|AMY1A_HUMAN Alpha-amylase 1A OS=Homo sapiens OX=9606 GN=AMY1A PE=1 SV=1;sp|	9	5	5	5	0	5	0	5	0	0	0	5	0	5	0	0	0	5	0	5	0	0	10.4	10.4	10.4	57706	511	511;511;511;511;511;228;105;210;511	0	84487	None	By MS/MS	None	By MS/MS	None	None	0	10.4	0	10.4	0	0	169680000	0	75215000	0	94470000	0	0	25	719180	0	279070	0	440120	0	0	0	40788000	0	20521000	0	0	0	5	0	5	0	0	10		ALVFVDNHDNQR;SGNEDEFRNMVTR;TGSGDIENYNDATQVR;TGSGDIENYNDATQVRDCR;VMSSYRWPR				412	300;3025;3380;3381;3812	True;True;True;True;True	305;3085;3440;3441;3883	1496;1497;15732;15733;17523;17524;17525;17526;19788;19789	1084;1085;11307;11308;11309;12621;12622;12623;14223;14224	1085;11308;12621;12623;14223			-1;-1;-1;-1;-1;-1;-1;-1;-1	;;;;;;;;
P04843;B7Z4L4;F8WF32	P04843;B7Z4L4	13;10;3	13;10;3	13;10;3	Dolichyl-diphosphooligosaccharide--protein glycosyltransferase subunit 1	RPN1	sp|P04843|RPN1_HUMAN Dolichyl-diphosphooligosaccharide--protein glycosyltransferase subunit 1 OS=Homo sapiens OX=9606 GN=RPN1 PE=1 SV=1;tr|B7Z4L4|B7Z4L4_HUMAN Dolichyl-diphosphooligosaccharide--protein glycosyltransferase subunit 1 OS=Homo sapiens OX=9606	3	13	13	13	6	13	6	8	9	10	6	13	6	8	9	10	6	13	6	8	9	10	27.7	27.7	27.7	68569	607	607;435;121	0	128.19	By MS/MS	By MS/MS	By MS/MS	By MS/MS	By MS/MS	By MS/MS	12.2	27.7	14.2	16.8	17.5	20.3	474300000	21232000	189800000	16418000	76901000	48482000	121460000	37	1904700	125380	867030	443740	254800	206430	451090	4153700	41968000	1724600	7432300	4047100	15233000	2	16	0	5	5	10	38		ALTSEIALLQSR;ATSFLLALEPELEAR;DISTLNSGKK;DTYIENEKLISGK;FVDHVFDEQVIDSLTVK;HFDETVNRYK;NIEIDSPYEISR;NLVEQHIQDIVVHYTFNK;RQELVTKIDHILDAL;SAVEAERLVAGK;SLETEHKALTSEIALLQSR;TVDLSSHLAK;VTAEVVLAHLGGGSTSR				413	293;437;570;629;948;1253;2482;2545;2891;2945;3110;3567;3878	True;True;True;True;True;True;True;True;True;True;True;True;True	298;447;583;644;965;1274;2539;2602;2951;3005;3170;3636;3950	1449;1450;1451;1452;1453;2227;2894;2895;2896;2897;2898;2899;3256;3257;3258;3259;3260;3261;3262;3263;3264;3265;3266;4847;4848;4849;4850;4851;4852;6514;6515;6516;6517;13144;13469;13470;15053;15054;15055;15056;15334;15335;15336;15337;15338;15339;15340;15341;15342;16196;16197;16198;16199;18564;18565;18566;18567;18568;20166;20167	1045;1046;1047;1048;1049;1050;1656;2149;2150;2396;2397;2398;2399;2400;2401;3481;3482;3483;3484;4731;4732;4733;9459;9699;10802;10803;11001;11002;11003;11004;11005;11006;11653;11654;11655;13376;14466;14467	1047;1656;2149;2399;3483;4731;9459;9699;10802;11002;11653;13376;14467			-1;-1;-1	;;
P04899	P04899	8	8	4	Guanine nucleotide-binding protein G(i) subunit alpha-2	GNAI2	sp|P04899|GNAI2_HUMAN Guanine nucleotide-binding protein G(i) subunit alpha-2 OS=Homo sapiens OX=9606 GN=GNAI2 PE=1 SV=3	1	8	8	4	5	8	2	4	4	8	5	8	2	4	4	8	1	4	1	1	1	4	27.3	27.3	17.2	40.45	355	355	0	80994	By MS/MS	By MS/MS	By MS/MS	By MS/MS	By MS/MS	By MS/MS	14.4	27.3	8.7	11	11	27.3	581790000	39638000	160620000	6695600	151890000	34499000	188460000	17	22932000	1790200	6065200	51509	5996900	1432900	7595700	15025000	121890000	4451900	34831000	7093900	44687000	2	9	1	5	3	6	26		AMGNLQIDFADPSRADDAR;FEDLNKRK;IAQSDYIPTQQDVLR;LLLLGAGESGK;LLLLGAGESGKSTIVK;MFDVGGQR;SREYQLNDSAAYYLNDLER;TTGIVETHFTFK				414	310;851;1375;2037;2038;2300;3186;3542	True;True;True;True;True;True;True;True	319;867;1402;2083;2084;2345;3246;3610	1601;1602;4346;4347;4348;7200;7201;7202;7203;7204;10877;10878;10879;10880;10881;10882;10883;10884;10885;10886;12092;12093;12094;12095;12096;16614;16615;18430;18431;18432;18433;18434	1169;1170;1171;3132;3133;5231;7914;7915;7916;7917;7918;7919;7920;7921;7922;7923;7924;7925;8736;8737;11976;13275;13276;13277;13278;13279	1171;3133;5231;7916;7921;8737;11976;13276			-1
Q93077;P04908;Q7L7L0;P0C0S8;A0A0U1RR32;Q9BTM1;Q99878;Q16777;Q6FI13;Q96KK5;A0A0U1RRH7;P20671;P16104;A0A494C189;A0A3B3IS11;Q71UI9;C9J0D1;Q96QV6;P0C0S5;Q8IUE6;H0YFX9	Q93077;P04908;Q7L7L0;P0C0S8;A0A0U1RR32;Q9BTM1;Q99878;Q16777;Q6FI13;Q96KK5;A0A0U1RRH7;P20671	3;3;3;2;2;2;2;2;2;2;2;2;1;1;1;1;1;1;1;1;1	3;3;3;2;2;2;2;2;2;2;2;2;1;1;1;1;1;1;1;1;1	3;3;3;2;2;2;2;2;2;2;2;2;1;1;1;1;1;1;1;1;1	Histone H2A type 1-C;Histone H2A type 1-B/E;Histone H2A type 3;Histone H2A type 1;Histone H2A;Histone H2A.J;Histone H2A type 1-J;Histone H2A type 2-C;Histone H2A type 2-A;Histone H2A type 1-H;Histone H2A type 1-D	H2AC6;H2AC4;H2AC25;H2AC11;hCG_2039566;H2AJ;H2AC14;H2AC20;H2AC18;H2AC12;H2AC7	sp|Q93077|H2A1C_HUMAN Histone H2A type 1-C OS=Homo sapiens OX=9606 GN=H2AC6 PE=1 SV=3;sp|P04908|H2A1B_HUMAN Histone H2A type 1-B/E OS=Homo sapiens OX=9606 GN=H2AC4 PE=1 SV=2;sp|Q7L7L0|H2A3_HUMAN Histone H2A type 3 OS=Homo sapiens OX=9606 GN=H2AC25 PE=1 SV=	21	3	3	3	3	3	2	2	2	2	3	3	2	2	2	2	3	3	2	2	2	2	35.4	35.4	35.4	14105	130	130;130;130;130;169;129;128;129;130;128;170;130;143;127;140;128;122;131;128;130;92	0	26112	By MS/MS	By MS/MS	By MS/MS	By MS/MS	By MS/MS	By MS/MS	35.4	35.4	28.5	28.5	20.8	20.8	327970000	41462000	69389000	3051800	27954000	79599000	106520000	5	51239000	5902600	12729000	610370	3828300	14956000	17651000	26304000	56937000	0	38086000	18505000	66317000	2	2	1	3	1	2	11		AGLQFPVGR;HLQLAIRNDEELNKLLGR;VTIAQGGVLPNIQAVLLPK				415	163;1297;3886	True;True;True	163;1318;3958	801;802;803;804;6789;6790;6791;6792;6793;6794;20196;20197;20198;20199;20200	578;579;4932;4933;4934;4935;14486;14487;14488;14489;14490	579;4935;14489			-1;-1;-1;-1;-1;-1;-1;-1;-1;-1;-1;-1;-1;-1;-1;-1;-1;-1;-1;-1;-1	;;;;;;;;;;;;;;;;;;;;
P05023;Q5TC01;Q5TC05;Q5TC02	P05023	27;3;3;2	10;2;1;2	10;2;1;2	Sodium/potassium-transporting ATPase subunit alpha-1	ATP1A1	sp|P05023|AT1A1_HUMAN Sodium/potassium-transporting ATPase subunit alpha-1 OS=Homo sapiens OX=9606 GN=ATP1A1 PE=1 SV=1	4	27	10	10	15	25	10	24	22	26	6	10	2	7	9	10	6	10	2	7	9	10	28.8	10.4	10.4	112.89	1023	1023;144;157;106	0	94.33	By MS/MS	By MS/MS	By MS/MS	By MS/MS	By MS/MS	By MS/MS	16.8	28.1	14.8	25.5	23.9	28.1	473090000	12361000	141230000	4438900	99459000	41725000	173880000	45	1527900	40951	432760	98642	455020	96295	502870	4702700	47761000	1581900	13433000	4839100	32024000	0	5	1	6	4	9	25		AIAKGVGIISEGNETVEDIAAR;AVFQANQENLPILKR;DRDMDELKK;EVSMDDHKLSLDELHRK;GGDRIPADLR;GIVVYTGDR;GIVVYTGDRTVMGR;GVGIISEGNETVEDIAAR;GVGIISEGNETVEDIAARLNIPVSQVNPR;KADIGVAMGIAGSDVSK;LIFDNLKK;LIIVEGCQR;LNIPVSQVNPR;LSLDELHRK;MSINAEEVVVGDLVEVKGGDRIPADLR;NLEAVETLGSTSTICSDKTGTLTQNR;NMVPQQALVIR;NPKTDKLVNER;NSVFQQGMK;QAADMILLDDNFASIVTGVEEGR;QGAIVAVTGDGVNDSPALK;QGAIVAVTGDGVNDSPALKK;RNSVFQQGMK;SAGIKVIMVTGDHPITAK;SPDFTNENPLETR;VDNSSLTGESEPQTR;VIMVTGDHPITAK				416	185;457;615;818;1019;1076;1077;1206;1207;1675;1963;1967;2075;2171;2403;2516;2550;2560;2588;2635;2674;2675;2880;2924;3158;3654;3726	False;True;True;True;True;True;True;False;False;False;False;False;False;True;True;False;False;True;False;False;False;False;False;False;True;False;False	185;467;630;834;1039;1096;1097;1226;1227;1714;2009;2013;2122;2219;2455;2573;2607;2617;2645;2694;2734;2735;2940;2984;3218;3723;3795	912;913;914;915;2337;2338;2339;3158;3159;3160;4171;4172;4173;4174;5256;5257;5258;5259;5260;5616;5617;5618;5619;5620;5621;5622;5623;5624;5625;5626;6270;6271;6272;6273;6274;6275;6276;6277;6278;6279;6280;6281;6282;6283;8973;8974;8975;8976;8977;8978;10538;10555;10556;10557;10558;10559;11069;11070;11071;11072;11073;11074;11075;11076;11077;11078;11079;11497;11498;11499;11500;11501;12702;12703;12704;12705;13331;13332;13333;13334;13335;13336;13489;13490;13491;13492;13493;13494;13495;13547;13548;13549;13550;13551;13685;13686;13687;13922;13923;13924;14095;14096;14097;14098;14099;14100;14101;14102;14103;14104;14105;14106;14107;14108;14109;14110;14998;14999;15000;15230;15231;15232;15233;15234;15235;15236;15237;15238;15239;16452;16453;16454;16455;19014;19015;19016;19017;19018;19359;19360;19361;19362;19363;19364;19365	651;652;653;1734;1735;2330;2331;3001;3002;3003;3793;3794;3795;4090;4091;4092;4093;4094;4095;4563;4564;4565;4566;4567;4568;4569;4570;4571;4572;4573;4574;4575;4576;4577;6601;6602;7663;7674;7675;7676;8038;8039;8040;8041;8042;8043;8044;8045;8046;8047;8317;8318;8319;8320;9143;9144;9145;9146;9600;9601;9602;9603;9604;9605;9712;9713;9714;9715;9716;9755;9756;9867;9868;9869;9870;10038;10160;10161;10162;10163;10164;10165;10166;10167;10168;10759;10760;10921;10922;10923;10924;10925;10926;10927;10928;10929;10930;11852;11853;13705;13706;13707;13924;13925;13926;13927;13928;13929	652;1735;2331;3003;3794;4091;4093;4567;4574;6601;7663;7676;8044;8318;9145;9604;9714;9755;9868;10038;10162;10167;10760;10927;11852;13707;13925			-1;-1;-1;-1	;;;
P05141;Q9H0C2	P05141	6;1	3;0	3;0	ADP/ATP translocase 2;ADP/ATP translocase 2, N-terminally processed	SLC25A5	sp|P05141|ADT2_HUMAN ADP/ATP translocase 2 OS=Homo sapiens OX=9606 GN=SLC25A5 PE=1 SV=7	2	6	3	3	5	6	6	5	6	6	2	3	3	2	3	3	2	3	3	2	3	3	18.1	11.4	11.4	32852	298	298;315	0	77125	By MS/MS	By MS/MS	By MS/MS	By MS/MS	By MS/MS	By MS/MS	14.1	18.1	18.1	13.8	18.1	18.1	416720000	52915000	31971000	46262000	8939800	100640000	175990000	19	2194600	139980	347290	97333	278390	981760	349820	30534000	73314000	10470000	20270000	35429000	67924000	1	3	2	1	5	3	15		LAADVGKAGAER;LLLQVQHASK;TAVAPIER;TDAAVSFAK;TDAAVSFAKDFLAGGVAAAISK;VKLLLQVQHASK				417	1845;2041;3323;3329;3330;3742	True;False;False;True;True;False	1885;2087;3383;3389;3390;3811	9800;9801;9802;9803;9804;10896;10897;10898;10899;10900;10901;10902;10903;10904;10905;10906;10907;17281;17282;17283;17284;17285;17286;17317;17318;17319;17320;17321;17322;17323;17324;17325;17326;17327;17328;19443;19444;19445;19446;19447;19448	7143;7144;7145;7934;7935;7936;7937;7938;7939;7940;7941;7942;7943;7944;7945;12451;12452;12453;12454;12455;12456;12457;12472;12473;12474;12475;12476;12477;12478;12479;12480;12481;12482;12483;13977;13978;13979;13980;13981;13982	7145;7941;12453;12472;12482;13979			-1;-1	;
P08590;P05976	P08590;P05976	1;1	1;1	1;1	Myosin light chain 3;Myosin light chain 1/3, skeletal muscle isoform	MYL3;MYL1	sp|P08590|MYL3_HUMAN Myosin light chain 3 OS=Homo sapiens OX=9606 GN=MYL3 PE=1 SV=3;sp|P05976|MYL1_HUMAN Myosin light chain 1/3, skeletal muscle isoform OS=Homo sapiens OX=9606 GN=MYL1 PE=1 SV=3	2	1	1	1	0	1	0	1	1	0	0	1	0	1	1	0	0	1	0	1	1	0	8.2	8.2	8.2	21932	195	195;194	0	10206	None	By MS/MS	None	By matching	By matching	None	0	8.2	0	8.2	8.2	0	45910000	0	43762000	0	1386400	762410	0	13	256140	0	256140	0	106650	58647	0	0	0	0	0	0	0	0	2	0	0	0	0	2		VFDKEGNGTVMGAELR				418	3673	TRUE	3742	19086;19087;19088;19089	13754;13755	13754			-1;-1	;
P06576;H0YH81;F8W079;F8W0P7;H0YI37	P06576;H0YH81;F8W079	25;21;15;9;7	25;21;15;9;7	25;21;15;9;7	ATP synthase subunit beta, mitochondrial;ATP synthase subunit beta	ATP5F1B	sp|P06576|ATPB_HUMAN ATP synthase subunit beta, mitochondrial OS=Homo sapiens OX=9606 GN=ATP5F1B PE=1 SV=3;tr|H0YH81|H0YH81_HUMAN ATP synthase subunit beta (Fragment) OS=Homo sapiens OX=9606 GN=ATP5F1B PE=1 SV=1;tr|F8W079|F8W079_HUMAN ATP synthase subunit	5	25	25	25	17	24	18	22	21	24	17	24	18	22	21	24	17	24	18	22	21	24	50.3	50.3	50.3	56559	529	529;362;284;270;133	0	323.31	By MS/MS	By MS/MS	By MS/MS	By MS/MS	By MS/MS	By MS/MS	45	43.3	47.6	39.9	45.7	50.3	3.3123e+16	242020000	935480000	181760000	681620000	461280000	810150000	29	27425000	2082200	8452600	1172500	5538800	3334700	6843900	29748000	112460000	8033400	29094000	21282000	51928000	19	40	19	27	24	39	168		AHGGYSVFAGVGER;AIAELGIYPAVDPLDSTSR;DATSKVALVYGQMNEPPGAR;EGNDLYHEMIESGVINLK;EGNDLYHEMIESGVINLKDATSK;ETRLVLEVAQHLGESTVR;FLSQPFQVAEVFTGHMGK;FTQAGSEVSALLGR;GQKVLDSGAPIKIPVGPETLGR;IGLFGGAGVGK;IMDPNIVGSEHYDVAR;IMDPNIVGSEHYDVARGVQK;IMNVIGEPIDER;IMNVIGEPIDERGPIK;IMNVIGEPIDERGPIKTK;KGSITSVQAIYVPADDLTDPAPATTFAHLDATTVLSR;LVLEVAQHLGESTVR;TIAMDGTEGLVR;TIAMDGTEGLVRGQK;TREGNDLYHEMIESGVINLK;TREGNDLYHEMIESGVINLKDATSK;TVLIMELINNVAK;VALVYGQMNEPPGAR;VLDSGAPIKIPVGPETLGR;VVDLLAPYAK				419	179;184;537;681;682;800;906;940;1145;1415;1518;1519;1530;1531;1532;1722;2220;3396;3397;3508;3509;3588;3632;3758;3911	True;True;True;True;True;True;True;True;True;True;True;True;True;True;True;True;True;True;True;True;True;True;True;True;True	179;184;549;696;697;816;922;923;957;1165;1442;1552;1553;1566;1567;1568;1761;2268;3456;3457;3575;3576;3657;3701;3827;3984	862;863;864;865;866;867;868;869;870;871;900;901;902;903;904;905;906;907;908;909;910;911;2746;2747;2748;3525;3526;3527;3528;3529;3530;3531;4087;4088;4089;4090;4091;4092;4093;4094;4095;4096;4631;4632;4633;4634;4635;4636;4637;4638;4639;4640;4812;4813;5961;5962;5963;5964;7399;7400;7401;7402;7403;7404;8043;8044;8045;8046;8047;8048;8049;8050;8051;8052;8053;8054;8055;8056;8057;8058;8059;8112;8113;8114;8115;8116;8117;8118;8119;8120;8121;8122;8123;8124;8125;8126;8127;8128;8129;8130;8131;8132;8133;8134;9215;9216;9217;9218;11737;11738;11739;11740;11741;11742;11743;11744;11745;11746;11747;11748;11749;11750;11751;17599;17600;17601;17602;17603;17604;17605;17606;17607;17608;17609;17610;17611;17612;17613;17614;17615;18252;18253;18254;18255;18256;18257;18258;18259;18260;18261;18262;18263;18264;18265;18266;18267;18268;18269;18641;18642;18643;18644;18645;18646;18647;18648;18649;18650;18651;18652;18860;18861;18862;18863;18864;18865;18866;18867;19520;19521;19522;19523;19524;19525;20327;20328;20329;20330	613;614;615;616;617;618;619;620;621;622;638;639;640;641;642;643;644;645;646;647;648;649;650;2033;2583;2584;2585;2586;2587;2930;2931;2932;2933;2934;2935;2936;3342;3343;3344;3345;3346;3347;3348;3349;3350;3463;4313;4314;4315;4316;5381;5382;5383;5384;5385;5386;5387;5388;5389;5863;5864;5865;5866;5867;5868;5869;5870;5871;5872;5873;5874;5919;5920;5921;5922;5923;5924;5925;5926;5927;5928;5929;5930;5931;5932;5933;5934;5935;5936;5937;5938;5939;5940;6772;6773;6774;8476;8477;8478;8479;8480;8481;8482;8483;8484;8485;8486;8487;8488;8489;12678;12679;12680;12681;12682;12683;12684;12685;12686;12687;12688;12689;12690;12691;12692;12693;13148;13149;13150;13151;13152;13153;13154;13155;13156;13157;13158;13159;13160;13161;13162;13163;13164;13427;13428;13429;13430;13431;13432;13433;13434;13435;13436;13437;13438;13574;13575;13576;13577;13578;14028;14029;14030;14031;14032;14033;14034;14582;14583	614;644;2033;2583;2585;2931;3347;3463;4314;5384;5868;5870;5922;5924;5930;6774;8484;12680;12689;13154;13159;13430;13574;14031;14582	33	478	-1;-1;-1;-1;-1	;;;;
P06702	P06702	4	4	4	Protein S100-A9	S100A9	sp|P06702|S10A9_HUMAN Protein S100-A9 OS=Homo sapiens OX=9606 GN=S100A9 PE=1 SV=1	1	4	4	4	2	3	2	4	2	4	2	3	2	4	2	4	2	3	2	4	2	4	28.9	28.9	28.9	13242	114	114	0	31779	By MS/MS	By MS/MS	By MS/MS	By MS/MS	By MS/MS	By MS/MS	24.6	28.9	28.9	28.9	28.1	28.9	130570000	6292500	20355000	6795900	61177000	8879300	27074000	8	10840000	786560	1561700	558160	4686400	903690	2343500	4207300	7669800	2626200	13944000	3273300	9692300	1	1	0	5	1	3	11		LGHPDTLNQGEFK;LGHPDTLNQGEFKELVR;LGHPDTLNQGEFKELVRK;NIETIINTFHQYSVK				420	1937;1938;1939;2483	True;True;True;True	1981;1982;1983;2540	10379;10380;10381;10382;10383;10384;10385;10386;10387;10388;10389;10390;13145;13146;13147;13148;13149;13150	7549;7550;7551;7552;7553;7554;9460;9461;9462;9463;9464	7549;7552;7553;9462			-1
P06733;A0A2R8Y6G6;K7ERS8;A0A2R8Y879;A0A2R8YEM5;K7EM90;A0A2R8Y798;A0A2R8YEG5;A0A2R8Y6I8	P06733;A0A2R8Y6G6;K7ERS8;A0A2R8Y879;A0A2R8YEM5;K7EM90	8;7;4;4;4;4;3;3;1	8;7;4;4;4;4;3;3;1	8;7;4;4;4;4;3;3;1	Alpha-enolase;phosphopyruvate hydratase	ENO1	sp|P06733|ENOA_HUMAN Alpha-enolase OS=Homo sapiens OX=9606 GN=ENO1 PE=1 SV=2;tr|A0A2R8Y6G6|A0A2R8Y6G6_HUMAN phosphopyruvate hydratase OS=Homo sapiens OX=9606 GN=ENO1 PE=1 SV=1;tr|K7ERS8|K7ERS8_HUMAN Enolase 1 (Fragment) OS=Homo sapiens OX=9606 GN=ENO1 PE=1	9	8	8	8	5	8	6	5	8	6	5	8	6	5	8	6	5	8	6	5	8	6	23.5	23.5	23.5	47168	434	434;434;83;125;171;195;70;101;33	0	91669	By MS/MS	By MS/MS	By MS/MS	By MS/MS	By MS/MS	By MS/MS	19.6	23.5	22.8	14.5	23.5	20	404400000	38429000	120070000	43158000	41306000	80857000	80575000	22	1318800	61333	510890	27715	193830	275510	249510	10286000	36999000	3496700	6234600	7833400	14495000	5	10	3	2	5	7	32		AAVPSGASTGIYEALELRDNDKTR;AVEHINKTIAPALVSK;EIFDSRGNPTVEVDLFTSK;GNPTVEVDLFTSK;LAKYNQLLR;LAQANGWGVMVSHR;YISPDQLADLYK;YNQLLRIEEELGSK				421	73;451;696;1126;1862;1868;4007;4031	True;True;True;True;True;True;True;True	73;461;711;1146;1902;1908;4080;4104	403;404;405;406;407;2294;2295;2296;2297;2298;2299;2300;2301;2302;2303;2304;3597;3598;3599;3600;3601;3602;5850;5851;5852;5853;9898;9899;9917;9918;9919;9920;9921;20803;20804;20805;20806;20916;20917;20918;20919;20920;20921	299;300;301;302;1704;1705;1706;1707;1708;1709;1710;1711;2633;2634;2635;2636;2637;2638;4237;4238;4239;4240;7198;7199;7215;14863;14932;14933;14934;14935;14936;14937	302;1708;2635;4237;7198;7215;14863;14934			-1;-1;-1;-1;-1;-1;-1;-1;-1	;;;;;;;;
P07195;F5H793;C9J7H8;A8MW50;A0A3B3IS95;A0A5F9ZHM4	P07195;F5H793;C9J7H8;A8MW50;A0A3B3IS95;A0A5F9ZHM4	2;1;1;1;1;1	2;1;1;1;1;1	2;1;1;1;1;1	L-lactate dehydrogenase B chain;L-lactate dehydrogenase	LDHB	sp|P07195|LDHB_HUMAN L-lactate dehydrogenase B chain OS=Homo sapiens OX=9606 GN=LDHB PE=1 SV=2;tr|F5H793|F5H793_HUMAN L-lactate dehydrogenase B chain (Fragment) OS=Homo sapiens OX=9606 GN=LDHB PE=1 SV=1;tr|C9J7H8|C9J7H8_HUMAN L-lactate dehydrogenase B chai	6	2	2	2	1	1	2	1	2	2	1	1	2	1	2	2	1	1	2	1	2	2	8.7	8.7	8.7	36638	334	334;102;136;232;281;341	0	15295	By MS/MS	By MS/MS	By MS/MS	By MS/MS	By MS/MS	By MS/MS	4.2	4.2	8.7	4.2	8.7	8.7	37892000	3417400	4901200	7464900	6065800	3492200	12550000	17	2228900	201020	288310	439110	356810	205420	738250	0	0	1722300	0	0	4794200	0	1	0	1	2	2	6		IVADKDYSVTANSK;SADTLWDIQKDLKDL				422	1637;2919	True;True	1676;2979	8759;8760;8761;8762;8763;8764;15209;15210;15211	6441;6442;6443;6444;10908;10909	6442;10909			-1;-1;-1;-1;-1;-1	;;;;;
P07196	P07196	8	8	8	Neurofilament light polypeptide	NEFL	sp|P07196|NFL_HUMAN Neurofilament light polypeptide OS=Homo sapiens OX=9606 GN=NEFL PE=1 SV=3	1	8	8	8	3	4	2	3	8	7	3	4	2	3	8	7	3	4	2	3	8	7	22.1	22.1	22.1	61516	543	543	0	106.02	By MS/MS	By MS/MS	By MS/MS	By MS/MS	By MS/MS	By MS/MS	7.4	8.5	4.8	6.8	22.1	18.8	145420000	5315600	11635000	4826300	8329900	73386000	41923000	37	1503400	99129	168630	108120	53197	577200	497090	1473200	3490400	849920	1245800	8648500	8770200	0	1	1	1	10	6	19		FTVLTESAAK;FTVLTESAAKNTDAVR;SAYGGLQTSSYLMSTR;SAYSSYSAPVSSSLSVRR;SSFSYEPYYSTSYK;SYSSSSGSLMPSLENLDLSQVAAISNDLK;YEEEVLSREDAEGR;YVETPRVHISSVR				423	943;944;2947;2948;3205;3298;3976;4066	True;True;True;True;True;True;True;True	960;961;3007;3008;3265;3358;4049;4139	4824;4825;4826;4827;4828;4829;4830;4831;4832;15351;15352;15353;15354;15355;15356;15357;15358;15359;16713;16714;17156;17157;20658;20659;20660;20661;20662;21102;21103;21104;21105	3472;3473;3474;11014;11015;11016;11017;11018;11019;12058;12355;12356;14764;14765;14766;14767;15046;15047;15048	3472;3473;11016;11018;12058;12355;14767;15048			-1
P07305	P07305	4	4	4	Histone H1.0;Histone H1.0, N-terminally processed	H1-0	sp|P07305|H10_HUMAN Histone H1.0 OS=Homo sapiens OX=9606 GN=H1-0 PE=1 SV=3	1	4	4	4	2	4	2	4	3	3	2	4	2	4	3	3	2	4	2	4	3	3	24.2	24.2	24.2	20863	194	194	0	31.66	By MS/MS	By MS/MS	By MS/MS	By MS/MS	By MS/MS	By MS/MS	11.9	24.2	12.4	24.2	19.6	19.6	135250000	3439600	41066000	6461000	30834000	26326000	27122000	5	8264500	477240	3451400	198880	2848700	537120	751160	2612900	23553000	1889300	5224100	5927600	10990000	0	4	0	3	4	3	14		GVGASGSFR;LVTTGVLKQTK;SHYKVGENADSQIK;TENSTSAPAAKPK				424	1205;2239;3052;3347	True;True;True;True	1225;2287;3112;3407	6267;6268;6269;11850;11851;11852;11853;11854;15857;15858;15859;15860;15861;17382;17383;17384;17385;17386	4562;8553;8554;8555;8556;11392;11393;11394;11395;11396;12521;12522;12523;12524	4562;8553;11392;12521			-1
P07437;Q5JP53;Q5ST81;A6NNZ2;Q9H4B7;CON__ENSEMBL:ENSBTAP00000025008	P07437;Q5JP53;Q5ST81	31;31;27;7;4;4	5;5;2;0;0;0	5;5;2;0;0;0	Tubulin beta chain	TUBB	sp|P07437|TBB5_HUMAN Tubulin beta chain OS=Homo sapiens OX=9606 GN=TUBB PE=1 SV=2;tr|Q5JP53|Q5JP53_HUMAN Tubulin beta chain OS=Homo sapiens OX=9606 GN=TUBB PE=1 SV=1;tr|Q5ST81|Q5ST81_HUMAN Tubulin beta chain OS=Homo sapiens OX=9606 GN=TUBB PE=1 SV=1	6	31	5	5	27	29	25	29	31	30	3	4	4	4	5	5	3	4	4	4	5	5	65.8	17.1	17.1	49.67	444	444;426;372;444;451;536	0	227.18	By MS/MS	By MS/MS	By MS/MS	By MS/MS	By MS/MS	By MS/MS	55.9	54.1	53.4	54.1	65.8	60.1	1355100000	158610000	230420000	64599000	337030000	191630000	372790000	20	24117000	3647000	4262000	595210	7718800	2600900	5293300	68212000	101400000	12693000	52668000	27882000	75203000	2	5	4	6	4	7	28		AILVDLEPGTMDSVR;ALTVPELTQQVFDAK;EVDEQMLNVQNK;EVDEQMLNVQNKNSSYFVEWIPNNVK;FPGQLNADLRK;FWEVISDEHGIDPTGTYHGDSDLQLDR;GHYTEGAELVDSVLDVVR;GHYTEGAELVDSVLDVVRK;GRMSMKEVDEQMLNVQNK;HGRYLTVAAVFR;IMNTFSVVPSPK;IREEYPDR;IREEYPDRIMNTFSVVPSPK;ISEQFTAMFR;ISEQFTAMFRR;ISVYYNEATGGK;ISVYYNEATGGKYVPR;KLAVNMVPFPR;LAVNMVPFPR;LHFFMPGFAPLTSR;LTTPTYGDLNHLVSATMSGVTTCLRFPGQLNADLRK;MAVTFIGNSTAIQELFKR;MSMKEVDEQMLNVQNK;MSMKEVDEQMLNVQNKNSSYFVEWIPNNVK;NMMAACDPR;NSSYFVEWIPNNVK;RISEQFTAMFR;SGPFGQIFRPDNFVFGQSGAGNNWAK;TAVCDIPPRGLK;YLTVAAVFR;YLTVAAVFRGR				425	203;297;807;808;916;962;1051;1052;1157;1266;1529;1577;1579;1592;1593;1619;1620;1753;1885;1955;2213;2264;2405;2406;2548;2587;2851;3027;3324;4020;4021	False;True;False;False;False;True;False;False;False;False;False;False;False;False;False;True;True;False;False;False;False;True;False;False;False;False;False;False;False;False;False	203;204;302;823;824;933;979;1071;1072;1177;1287;1564;1565;1613;1616;1617;1630;1631;1632;1658;1659;1792;1793;1925;1926;2000;2001;2261;2310;2457;2458;2459;2605;2644;2911;3087;3384;4093;4094	1006;1007;1008;1009;1010;1011;1012;1013;1014;1015;1016;1017;1018;1019;1020;1021;1022;1023;1024;1025;1026;1027;1477;1478;1479;1480;1481;1482;1483;1484;1485;1486;4122;4123;4124;4125;4126;4127;4128;4129;4130;4131;4132;4133;4134;4135;4136;4687;4688;4689;4690;4691;4692;4961;4962;4963;5467;5468;5469;5470;5471;5472;5473;5474;5475;5476;5477;5478;5479;5480;5481;5482;5483;5484;5485;5486;5487;5488;5489;5490;5491;6013;6014;6015;6016;6017;6018;6582;6583;6584;6585;6586;8102;8103;8104;8105;8106;8107;8108;8109;8110;8111;8377;8378;8379;8380;8381;8382;8383;8384;8406;8407;8408;8409;8410;8411;8412;8413;8414;8415;8416;8417;8462;8463;8464;8465;8466;8467;8468;8469;8470;8471;8472;8473;8474;8475;8476;8477;8478;8479;8480;8481;8482;8483;8484;8643;8644;8645;8646;8647;8648;8649;8650;8651;8652;8653;8654;8655;8656;8657;8658;8659;8660;9353;9354;9355;9356;9357;9358;9359;9360;9361;9362;9363;9364;9365;9366;9367;9368;9369;9994;9995;9996;9997;9998;9999;10000;10001;10002;10003;10004;10005;10006;10007;10008;10009;10010;10011;10485;10486;10487;10488;10489;10490;10491;10492;10493;10494;10495;10496;10497;10498;10499;10500;10501;10502;10503;11700;11701;11942;11943;11944;11945;11946;12717;12718;12719;12720;12721;12722;12723;12724;12725;12726;12727;12728;12729;12730;12731;12732;12733;12734;12735;12736;12737;12738;12739;12740;12741;12742;12743;12744;12745;13477;13478;13479;13480;13481;13482;13673;13674;13675;13676;13677;13678;13679;13680;13681;13682;13683;13684;14843;14844;14845;14846;14847;14848;15736;15737;15738;15739;15740;15741;15742;15743;15744;15745;15746;15747;17287;17288;17289;17290;17291;20866;20867;20868;20869;20870;20871;20872;20873;20874;20875	709;710;711;712;713;714;715;716;717;718;719;720;721;722;723;724;725;726;727;728;729;1072;1073;1074;1075;1076;1077;1078;1079;2957;2958;2959;2960;2961;2962;2963;2964;2965;2966;2967;2968;2969;2970;3377;3378;3379;3590;3968;3969;3970;3971;3972;3973;3974;3975;3976;3977;3978;3979;3980;3981;3982;3983;3984;3985;3986;3987;3988;3989;3990;3991;3992;3993;3994;3995;3996;3997;4354;4355;4782;4783;4784;4785;4786;4787;4788;4789;5904;5905;5906;5907;5908;5909;5910;5911;5912;5913;5914;5915;5916;5917;5918;6141;6142;6143;6144;6145;6146;6147;6164;6165;6166;6167;6168;6169;6201;6202;6203;6204;6205;6206;6207;6208;6209;6210;6211;6212;6213;6214;6215;6216;6217;6218;6219;6220;6221;6222;6352;6353;6354;6355;6356;6357;6358;6359;6360;6361;6362;6363;6364;6365;6366;6874;6875;6876;6877;6878;6879;6880;6881;6882;6883;6884;6885;6886;6887;7267;7268;7269;7270;7271;7272;7273;7274;7275;7276;7277;7278;7279;7280;7281;7282;7629;7630;7631;7632;7633;7634;7635;7636;7637;7638;7639;7640;7641;7642;8455;8623;8624;8625;8626;8627;9156;9157;9158;9159;9160;9161;9162;9163;9164;9165;9166;9167;9168;9169;9170;9171;9172;9173;9174;9175;9176;9177;9178;9705;9706;9856;9857;9858;9859;9860;9861;9862;9863;9864;9865;9866;10651;10652;10653;10654;11311;11312;11313;11314;11315;11316;11317;11318;11319;11320;11321;11322;11323;11324;11325;11326;11327;12458;14903;14904;14905;14906;14907;14908	723;1078;2959;2969;3377;3590;3975;3981;4354;4785;5907;6146;6166;6201;6219;6354;6360;6875;7275;7640;8455;8627;9160;9177;9705;9859;10653;11326;12458;14904;14908	30;31;32;34;35;36;37	73;164;257;267;321;323;388	-1;-1;-1;-1;-1;-1	;;;;;
P07814;V9GYZ6	P07814;V9GYZ6	6;4	6;4	6;4	Bifunctional glutamate/proline--tRNA ligase;Glutamate--tRNA ligase;Proline--tRNA ligase;glutamate--tRNA ligase	EPRS1	sp|P07814|SYEP_HUMAN Bifunctional glutamate/proline--tRNA ligase OS=Homo sapiens OX=9606 GN=EPRS1 PE=1 SV=5;tr|V9GYZ6|V9GYZ6_HUMAN glutamate--tRNA ligase (Fragment) OS=Homo sapiens OX=9606 GN=EPRS1 PE=1 SV=1	2	6	6	6	2	5	1	3	5	4	2	5	1	3	5	4	2	5	1	3	5	4	5.6	5.6	5.6	170.59	1512	1512;968	0	34.01	By MS/MS	By MS/MS	By matching	By MS/MS	By MS/MS	By MS/MS	1	4.6	0.9	1.9	4.6	3.6	50720000	2824600	14316000	474850	7936800	10586000	14583000	82	493740	34446	136500	5790.9	96790	104120	116100	1378600	6551100	0	1236600	979580	3308000	0	3	0	1	1	4	9		AALLNQHYQVNFK;SGKTELAEPIAIRPTSETVMYPAYAK;SLYDEVAAQGEVVRK;THVADFAPEVAWVTR;VLFDKVASQGEVVR;VLFDKVASQGEVVRK				426	42;3023;3140;3394;3764;3765	True;True;True;True;True;True	42;3083;3200;3454;3833;3834	245;246;247;248;15723;15724;15725;16366;17593;19547;19548;19549;19550;19551;19552;19553;19554;19555;19556;19557	192;11304;11792;12675;14055;14056;14057;14058;14059	192;11304;11792;12675;14055;14058			-1;-1	;
P07919;A0A096LP55	P07919	3;1	3;1	3;1	Cytochrome b-c1 complex subunit 6, mitochondrial	UQCRH	sp|P07919|QCR6_HUMAN Cytochrome b-c1 complex subunit 6, mitochondrial OS=Homo sapiens OX=9606 GN=UQCRH PE=1 SV=2	2	3	3	3	0	3	1	2	3	3	0	3	1	2	3	3	0	3	1	2	3	3	28.6	28.6	28.6	10739	91	91;91	0	17601	None	By MS/MS	By matching	By MS/MS	By MS/MS	By MS/MS	0	28.6	14.3	14.3	28.6	28.6	41694000	0	14227000	678230	7637000	8677400	10474000	6	3068200	0	1102300	113040	373160	648550	831180	0	9967600	0	1901800	1894500	3517100	0	3	0	0	1	1	5		DHCVAHKLFNNLK;ERLELCDER;ERLELCDERVSSR				427	558;775;776	True;True;True	571;791;792	2841;2842;2843;2844;3951;3952;3953;3954;3955;3956;3957;3958	2109;2842;2843;2844;2845	2109;2843;2844			-1;-1	;
P08238;Q58FF7;G3V2J8;Q14568;Q58FF8;Q58FF6	P08238	13;4;2;1;1;1	13;4;2;1;1;1	8;2;0;0;0;0	Heat shock protein HSP 90-beta	HSP90AB1	sp|P08238|HS90B_HUMAN Heat shock protein HSP 90-beta OS=Homo sapiens OX=9606 GN=HSP90AB1 PE=1 SV=4	6	13	13	8	11	12	9	8	12	12	11	12	9	8	12	12	7	7	6	5	7	7	22.4	22.4	15.1	83263	724	724;597;174;343;381;505	0	179.64	By MS/MS	By MS/MS	By MS/MS	By MS/MS	By MS/MS	By MS/MS	18.8	20.7	17	18.9	22.4	19.8	519110000	47015000	132290000	25212000	81698000	116460000	116430000	33	2830200	154450	838940	45613	536940	489060	765170	8236600	26292000	1699200	8294000	8172800	13060000	6	16	1	7	10	10	50		ADHGEPIGRGTK;AQALRDNSTMGYMMAK;DNSTMGYMMAK;GVVDSEDLPLNISR;HLEINPDHPIVETLR;KHLEINPDHPIVETLR;SIYYITGESKEQVANSAFVER;SLTNDWEDHLAVK;TLTLVDTGIGMTKADLINNLGTIAK;VILHLKEDQTEYLEER;VILHLKEDQTEYLEERR;YHTSQSGDEMTSLSEYVSR;YIDQEELNK				428	85;344;603;1213;1290;1727;3075;3133;3470;3723;3724;3999;4002	True;True;True;True;True;True;True;True;True;True;True;True;True	85;353;618;1233;1311;1766;3135;3193;3534;3792;3793;4072;4075	453;454;1777;1778;1779;1780;1781;1782;3105;3106;3107;6307;6308;6309;6310;6754;6755;6756;6757;6758;6759;6760;6761;6762;9239;9240;9241;9242;9243;9244;9245;9246;9247;9248;9249;9250;15972;15973;15974;15975;15976;15977;16307;16308;16309;16310;18014;18015;18016;18017;18018;18019;19342;19343;19344;19345;19346;19347;19348;19349;19350;19351;19352;20769;20770;20771;20772;20773;20781;20782;20783;20784;20785;20786	335;1337;1338;1339;1340;1341;2291;2292;4587;4588;4589;4590;4913;4914;4915;4916;4917;4918;4919;6793;6794;6795;6796;6797;6798;11479;11480;11481;11482;11483;11484;11735;12985;12986;13908;13909;13910;13911;13912;13913;13914;13915;13916;13917;14846;14847;14848;14849;14857;14858	335;1340;2291;4589;4915;6794;11483;11735;12985;13913;13917;14848;14858			-1;-1;-1;-1;-1;-1	;;;;;
P08559;Q5JPU2	P08559;Q5JPU2	2;2	2;2	2;2	Pyruvate dehydrogenase E1 component subunit alpha, somatic form, mitochondrial;Pyruvate dehydrogenase E1 component subunit alpha	PDHA1	sp|P08559|ODPA_HUMAN Pyruvate dehydrogenase E1 component subunit alpha, somatic form, mitochondrial OS=Homo sapiens OX=9606 GN=PDHA1 PE=1 SV=3;tr|Q5JPU2|Q5JPU2_HUMAN Pyruvate dehydrogenase E1 component subunit alpha OS=Homo sapiens OX=9606 GN=PDHA1 PE=1 SV	2	2	2	2	1	1	1	2	0	1	1	1	1	2	0	1	1	1	1	2	0	1	4.4	4.4	4.4	43295	390	390;418	0	13389	By MS/MS	By MS/MS	By MS/MS	By MS/MS	None	By MS/MS	2.6	2.6	2.6	4.4	0	2.6	6803700	529970	1853100	421650	2123200	0	1875900	22	309260	24089	84230	19166	96507	0	85269	0	0	0	0	0	0	0	0	0	2	0	1	3		AAASTDYYKR;GANQWIK				429	12;987	True;True	12;1007	49;50;51;52;53;5104	41;42;3703	41;3703			-1;-1	;
P08670;B0YJC4;B0YJC5;A0A1B0GTT5;A0A1B0GVG8	P08670;B0YJC4	31;27;12;10;6	31;27;12;10;6	28;24;9;10;6	Vimentin	VIM	sp|P08670|VIME_HUMAN Vimentin OS=Homo sapiens OX=9606 GN=VIM PE=1 SV=4;tr|B0YJC4|B0YJC4_HUMAN Vimentin OS=Homo sapiens OX=9606 GN=VIM PE=1 SV=1	5	31	31	28	22	30	20	20	26	29	22	30	20	20	26	29	19	27	17	17	23	26	63.1	63.1	57.9	53651	466	466;431;228;149;109	0	323.31	By MS/MS	By MS/MS	By MS/MS	By MS/MS	By MS/MS	By MS/MS	51.9	62.9	49.4	48.9	54.7	63.1	3.2233e+16	269470000	817630000	184150000	250490000	579840000	1121800000	34	19429000	1809500	4892200	1089000	1320600	3814400	6503100	35633000	120980000	8975600	16128000	31012000	89051000	19	28	15	18	21	34	135		DGQVINETSQHHDDLE;DVRQQYESVAAK;ETNLDSLPLVDTHSKR;FADLSEAANR;FADLSEAANRNNDALR;FANYIDKVR;FLEQQNKILLAELEQLKGQGK;HLREYQDLLNVK;ILLAELEQLK;ILLAELEQLKGQGK;KVESLQEEIAFLK;KVESLQEEIAFLKK;LGDLYEEEMRELR;LGDLYEEEMRELRR;LLQDSVDFSLADAINTEFKNTR;LQDEIQNMKEEMAR;LQEEMLQREEAENTLQSFRQDVDNASLAR;MFGGPGTASRPSSSR;NLQEAEEWYK;NLQEAEEWYKSK;QDVDNASLAR;QQYESVAAK;QVDQLTNDKAR;RMFGGPGTASRPSSSR;RQVDQLTNDKAR;SLYASSPGGVYATR;SYVTTSTR;TLLIKTVETR;TVETRDGQVINETSQHHDDLE;TYSLGSALRPSTSR;VEVERDNLAEDIMR				430	556;642;796;827;828;834;892;1299;1496;1497;1827;1828;1925;1926;2051;2089;2091;2301;2534;2535;2661;2762;2799;2875;2899;3139;3301;3453;3572;3607;3672	True;True;True;True;True;True;True;True;True;True;True;True;True;True;True;True;True;True;True;True;True;True;True;True;True;True;True;True;True;True;True	569;657;812;843;844;850;908;1320;1527;1528;1867;1868;1969;1970;2097;2136;2138;2346;2591;2592;2720;2822;2859;2935;2959;3199;3361;3516;3641;3676;3741	2826;2827;2828;2829;2830;2831;2832;2833;2834;3325;3326;3327;4067;4068;4069;4070;4071;4072;4073;4074;4075;4224;4225;4226;4227;4228;4229;4230;4231;4232;4233;4256;4257;4258;4540;4541;4542;4543;4544;4545;4546;4547;4548;4549;4550;6800;6801;6802;6803;6804;6805;7931;7932;7933;7934;7935;7936;7937;7938;7939;7940;7941;7942;7943;9701;9702;9703;9704;9705;9706;9707;9708;9709;9710;10270;10271;10272;10273;10274;10275;10276;10277;10278;10279;10280;10281;10282;10942;10943;10944;10945;11148;11149;11150;11151;11154;11155;11156;11157;12097;12098;12099;12100;12101;12102;13402;13403;13404;13405;13406;13407;13408;13409;13410;13411;13412;13413;13414;13415;13416;14031;14032;14436;14437;14438;14439;14440;14618;14619;14620;14621;14622;14963;14964;14965;14966;15085;15086;15087;15088;15089;16360;16361;16362;16363;16364;16365;17165;17166;17167;17907;17908;17909;17910;17911;18590;18591;18592;18593;18594;18595;18596;18597;18598;18599;18600;18601;18741;18742;18743;18744;18745;18746;18747;19081;19082;19083;19084;19085	2095;2096;2097;2098;2099;2100;2101;2102;2103;2448;2449;2923;2924;3040;3041;3042;3043;3044;3045;3046;3047;3048;3049;3067;3068;3261;3262;3263;3264;3265;3266;3267;3268;3269;3270;3271;3272;3273;4939;4940;4941;4942;4943;5795;5796;5797;5798;5799;5800;5801;5802;5803;5804;5805;5806;7087;7088;7089;7090;7091;7454;7455;7456;7457;7458;7459;7460;7461;7462;7963;7964;7965;7966;8083;8085;8086;8738;8739;8740;8741;8742;8743;9655;9656;9657;9658;9659;9660;9661;9662;9663;9664;9665;9666;9667;9668;10112;10391;10495;10496;10497;10733;10734;10826;11786;11787;11788;11789;11790;11791;12362;12363;12364;12910;13391;13392;13393;13394;13395;13396;13397;13398;13399;13400;13401;13501;13502;13503;13504;13505;13506;13748;13749;13750;13751;13752;13753	2100;2449;2924;3042;3048;3067;3266;4942;5795;5800;7087;7090;7454;7461;7964;8083;8086;8742;9659;9664;10112;10391;10496;10733;10826;11790;12364;12910;13401;13501;13751			-1;-1;-1;-1;-1	;;;;
P09471;A0A1W2PRJ7;A0A1W2PS82;A0A1W2PRE1;A0A1W2PQK2;A0A087WTB6;A0A6Q8PGR1;H3BTM2;A0A1W2PP38;A0A1W2PP87	P09471;A0A1W2PRJ7;A0A1W2PS82;A0A1W2PRE1;A0A1W2PQK2;A0A087WTB6;A0A6Q8PGR1	8;5;5;4;4;4;4;3;3;1	5;3;3;2;2;2;2;2;2;1	5;3;3;2;2;2;2;2;2;1	Guanine nucleotide-binding protein G(o) subunit alpha	GNAO1	sp|P09471|GNAO_HUMAN Guanine nucleotide-binding protein G(o) subunit alpha OS=Homo sapiens OX=9606 GN=GNAO1 PE=1 SV=4;tr|A0A1W2PRJ7|A0A1W2PRJ7_HUMAN Guanine nucleotide-binding protein G(o) subunit alpha OS=Homo sapiens OX=9606 GN=GNAO1 PE=1 SV=1;tr|A0A1W2P	10	8	5	5	7	8	4	7	5	8	4	5	3	5	3	5	4	5	3	5	3	5	18.9	11	11	40.05	354	354;104;146;54;61;84;110;195;196;76	0	30736	By MS/MS	By MS/MS	By MS/MS	By MS/MS	By MS/MS	By MS/MS	18.9	18.9	12.4	17.5	12.4	18.9	257900000	17022000	57170000	5010900	89954000	11188000	77560000	17	4481500	269020	1078100	294760	1439900	658110	1694500	5272700	19285000	3032900	11450000	4436300	18849000	1	2	1	3	2	2	11		AMDTLGIEYGDKER;LFDVGGQR;LFDVGGQRSER;LLLLGAGESGK;LLLLGAGESGKSTIVK;NLKEDGISAAK;NLKEDGISAAKDVK;TTGIVETHFTFK				431	307;1914;1915;2037;2038;2529;2530;3542	True;True;True;False;False;True;True;False	314;1958;1959;2083;2084;2586;2587;3610	1572;1573;1574;1575;1576;1577;10217;10218;10219;10220;10221;10222;10223;10224;10877;10878;10879;10880;10881;10882;10883;10884;10885;10886;13380;13381;13382;13383;13384;13385;13386;13387;13388;13389;13390;18430;18431;18432;18433;18434	1155;7418;7419;7420;7421;7422;7914;7915;7916;7917;7918;7919;7920;7921;7922;7923;7924;7925;9641;9642;9643;9644;9645;13275;13276;13277;13278;13279	1155;7418;7421;7916;7921;9641;9644;13276			-1;-1;-1;-1;-1;-1;-1;-1;-1;-1	;;;;;;;;;
P09496;F8WF69;C9J8P9	P09496;F8WF69;C9J8P9	6;5;3	6;5;3	6;5;3	Clathrin light chain A;Clathrin light chain	CLTA	sp|P09496|CLCA_HUMAN Clathrin light chain A OS=Homo sapiens OX=9606 GN=CLTA PE=1 SV=1;tr|F8WF69|F8WF69_HUMAN Clathrin light chain OS=Homo sapiens OX=9606 GN=CLTA PE=1 SV=1;tr|C9J8P9|C9J8P9_HUMAN Clathrin light chain OS=Homo sapiens OX=9606 GN=CLTA PE=1 SV=	3	6	6	6	2	6	2	4	5	5	2	6	2	4	5	5	2	6	2	4	5	5	27	27	27	27076	248	248;260;196	0	85558	By MS/MS	By MS/MS	By MS/MS	By MS/MS	By MS/MS	By MS/MS	10.9	27	11.3	19.8	27	27	183410000	13069000	51019000	3729000	37392000	29617000	48585000	7	24763000	1455600	6261100	532720	5341800	4231000	6940700	3495900	24954000	1465900	8366200	2974700	7287800	0	5	0	1	3	2	11		AIKELEEWYARQDEQLQK;KQEAEWKEK;LQSEPESIRK;SVLISLKQAPLVH;WREEQMER;WREEQMERLEALDANSR				432	201;1791;2123;3270;3945;3946	True;True;True;True;True;True	201;1831;2171;3330;4018;4019	996;997;998;999;9531;9532;9533;9534;11282;11283;11284;11285;11286;11287;17028;17029;17030;17031;20500;20501;20502;20503;20504;20505;20506;20507	705;706;6981;6982;6983;6984;8183;12274;14679;14680;14681	706;6983;8183;12274;14679;14680			-1;-1;-1	;;
P09497	P09497	2	2	2	Clathrin light chain B	CLTB	sp|P09497|CLCB_HUMAN Clathrin light chain B OS=Homo sapiens OX=9606 GN=CLTB PE=1 SV=1	1	2	2	2	1	2	2	2	2	1	1	2	2	2	2	1	1	2	2	2	2	1	7.9	7.9	7.9	25.19	229	229	0	19943	By MS/MS	By MS/MS	By MS/MS	By MS/MS	By MS/MS	By MS/MS	7.9	7.9	7.9	7.9	7.9	7.9	85866000	6711400	28376000	5295500	15157000	16629000	13697000	9	4657800	387230	1785800	276900	500180	1121400	586230	2995400	15296000	1058300	4516500	3199400	5677400	1	3	0	2	3	2	11		LQELDAASKVTEQEWR;LQELDAASKVTEQEWREK				433	2092;2093	True;True	2139;2140	11158;11159;11160;11161;11162;11163;11164;11165;11166;11167;11168;11169;11170;11171;11172	8087;8088;8089;8090;8091;8092;8093;8094;8095;8096;8097	8088;8096			-1
P09669	P09669	4	4	4	Cytochrome c oxidase subunit 6C	COX6C	sp|P09669|COX6C_HUMAN Cytochrome c oxidase subunit 6C OS=Homo sapiens OX=9606 GN=COX6C PE=1 SV=2	1	4	4	4	2	4	3	3	3	4	2	4	3	3	3	4	2	4	3	3	3	4	40	40	40	87813	75	75	0	31446	By MS/MS	By MS/MS	By MS/MS	By MS/MS	By MS/MS	By MS/MS	30.7	40	30.7	40	30.7	40	580220000	47768000	216610000	43532000	120540000	49988000	101780000	4	12944000	11942000	3172600	3876200	4751700	7365000	5019300	35480000	102800000	11748000	22174000	10167000	52041000	1	3	0	3	2	6	15		AYADFYR;MAPEVLPKPR;NYDVMKDFEEMR;NYDVMKDFEEMRK				434	495;2259;2611;2612	True;True;True;True	506;2306;2670;2671	2587;2588;2589;11922;11923;11924;11925;11926;11927;13801;13802;13803;13804;13805;13806;13807;13808;13809;13810;13811;13812;13813;13814	1924;8603;8604;8605;8606;8607;9958;9959;9960;9961;9962;9963;9964;9965;9966;9967	1924;8607;9959;9962			-1
P10412;P16402;Q02539;P22492	P10412;P16402	13;11;6;3	13;11;6;3	3;1;0;0	Histone H1.4;Histone H1.3	H1-4;H1-3	sp|P10412|H14_HUMAN Histone H1.4 OS=Homo sapiens OX=9606 GN=H1-4 PE=1 SV=2;sp|P16402|H13_HUMAN Histone H1.3 OS=Homo sapiens OX=9606 GN=H1-3 PE=1 SV=2	4	13	13	3	11	13	11	11	12	12	11	13	11	11	12	12	2	3	3	3	3	3	39.7	39.7	16	21865	219	219;221;215;207	0	300.53	By MS/MS	By MS/MS	By MS/MS	By MS/MS	By MS/MS	By MS/MS	39.3	39.7	38.8	38.8	39.7	39.7	2903600000	199730000	671380000	173850000	434940000	732780000	690870000	9	73406000	7034900	18299000	2711100	10304000	18958000	16100000	51725000	160280000	15213000	41184000	60763000	98993000	12	18	8	14	14	16	82		ALAAAGYDVEK;ALAAAGYDVEKNNSR;ERSGVSLAALKK;GTGASGSFKLNK;GTGASGSFKLNKK;KALAAAGYDVEKNNSR;KASGPPVSELITK;RKASGPPVSELITK;SETAPAAPAAPAPAEKTPVK;SETAPAAPAAPAPAEKTPVKK;SGVSLAALK;SGVSLAALKK;SLVSKGTLVQTK				435	228;229;780;1187;1188;1683;1689;2853;2974;2975;3041;3042;3138	True;True;True;True;True;True;True;True;True;True;True;True;True	229;230;796;1207;1208;1722;1728;2913;3034;3035;3101;3102;3198	1141;1142;1143;1144;1145;1146;1147;1148;1149;1150;1151;1152;1153;3969;3970;3971;3972;6173;6174;6175;6176;6177;6178;6179;6180;6181;6182;6183;6184;6185;6186;6187;6188;6189;6190;6191;6192;6193;6194;6195;9016;9017;9018;9019;9020;9021;9022;9023;9024;9056;9057;9058;9059;9060;9061;9062;9063;9064;9065;9066;9067;14850;14851;14852;14853;14854;15463;15464;15465;15466;15467;15468;15469;15470;15471;15472;15473;15474;15475;15476;15477;15478;15479;15812;15813;15814;15815;15816;15817;15818;15819;15820;15821;15822;15823;16347;16348;16349;16350;16351;16352;16353;16354;16355;16356;16357;16358;16359	800;801;802;803;804;805;806;807;808;809;810;811;812;813;814;2857;2858;2859;2860;4497;4498;4499;4500;4501;4502;4503;4504;4505;4506;4507;4508;4509;4510;4511;4512;4513;4514;4515;6626;6627;6628;6629;6630;6631;6632;6649;6650;6651;6652;6653;6654;6655;6656;10656;10657;10658;10659;10660;10661;11097;11098;11099;11100;11101;11102;11103;11104;11105;11106;11107;11108;11109;11110;11111;11112;11113;11359;11360;11361;11362;11363;11775;11776;11777;11778;11779;11780;11781;11782;11783;11784;11785	800;812;2858;4501;4515;6632;6656;10659;11102;11113;11359;11361;11779			-1;-1;-1;-1	;;;
P10599	P10599	1	1	1	Thioredoxin	TXN	sp|P10599|THIO_HUMAN Thioredoxin OS=Homo sapiens OX=9606 GN=TXN PE=1 SV=3	1	1	1	1	1	1	1	1	0	1	1	1	1	1	0	1	1	1	1	1	0	1	19	19	19	11737	105	105	0	67375	By MS/MS	By MS/MS	By MS/MS	By MS/MS	None	By MS/MS	19	19	19	19	0	19	37202000	4381000	6165900	4023100	12221000	0	10410000	7	5314500	625850	880840	574730	1745900	0	1487200	0	0	0	0	0	0	0	0	0	0	0	1	1		VGEFSGANKEKLEATINELV				436	3680	TRUE	3749	19122;19123;19124;19125;19126	13778	13778			-1
P10606	P10606	2	2	2	Cytochrome c oxidase subunit 5B, mitochondrial	COX5B	sp|P10606|COX5B_HUMAN Cytochrome c oxidase subunit 5B, mitochondrial OS=Homo sapiens OX=9606 GN=COX5B PE=1 SV=2	1	2	2	2	1	2	1	2	0	2	1	2	1	2	0	2	1	2	1	2	0	2	9.3	9.3	9.3	13696	129	129	0	12459	By MS/MS	By MS/MS	By matching	By MS/MS	None	By MS/MS	9.3	9.3	9.3	9.3	0	9.3	40462000	1184700	13172000	1021300	12790000	0	12293000	8	1844700	148090	620540	127660	679240	0	544900	0	9841300	0	3526200	0	5029700	0	2	0	2	0	2	6		GLDPYNVLAPK;KGLDPYNVLAPK				437	1088;1716	True;True	1108;1755	5670;5671;5672;9191;9192;9193;9194;9195;9196	4122;4123;6751;6752;6753;6754	4122;6752			-1
P10809;A0A7I2V2X6;A0A7I2V599;A0A7I2YQK6;A0A7I2V5M1;A0A7I2V5K3;A0A7I2YQ71;A0A7I2V369;E7EXB4;E7ESH4;C9JL25;C9JCQ4;C9JL19;C9J0S9	P10809;A0A7I2V2X6;A0A7I2V599;A0A7I2YQK6;A0A7I2V5M1;A0A7I2V5K3;A0A7I2YQ71;A0A7I2V369	34;33;31;29;20;18;18;17;16;16;9;7;6;1	34;33;31;29;20;18;18;17;16;16;9;7;6;1	34;33;31;29;20;18;18;17;16;16;9;7;6;1	60 kDa heat shock protein, mitochondrial	HSPD1	sp|P10809|CH60_HUMAN 60 kDa heat shock protein, mitochondrial OS=Homo sapiens OX=9606 GN=HSPD1 PE=1 SV=2;tr|A0A7I2V2X6|A0A7I2V2X6_HUMAN 60 kDa heat shock protein, mitochondrial OS=Homo sapiens OX=9606 GN=HSPD1 PE=1 SV=1;tr|A0A7I2V599|A0A7I2V599_HUMAN 60 kD	14	34	34	34	29	29	24	26	29	30	29	29	24	26	29	30	29	29	24	26	29	30	62	62	62	61054	573	573;541;537;482;375;296;310;322;221;231;175;94;83;58	0	323.31	By MS/MS	By MS/MS	By MS/MS	By MS/MS	By MS/MS	By MS/MS	58.1	53.8	52	53.2	53.8	62	3.2608e+16	418010000	732160000	193870000	569700000	634160000	712860000	32	30007000	3139500	7106400	1632100	5856300	5685200	6587500	48476000	117780000	12333000	33463000	35165000	64456000	21	33	18	21	28	37	158		AAVEEGIVLGGGCALLR;ALMLQGVDLLADAVAVTMGPK;DGKTLNDELEIIEGMKFDR;GANPVEIRR;GIIDPTKVVR;GRTVIIEQSWGSPK;GVMLAVDAVIAELKK;GYISPYFINTSK;IMQSSSEVGYDAMAGDFVNMVEK;IMQSSSEVGYDAMAGDFVNMVEKGIIDPTKVVR;IQEIIEQLDVTTSEYEKEKLNER;ISKGANPVEIR;ISKGANPVEIRR;KPLVIIAEDVDGEALSTLVLNR;LSDGVAVLK;LVQDVANNTNEEAGDGTTTATVLAR;NAGVEGSLIVEK;RGVMLAVDAVIAELKK;SIAKEGFEKISK;SIDLKDKYK;TALLDAAGVASLLTTAEVVVTEIPK;TLKIPAMTIAK;TLNDELEIIEGMKFDR;TVIIEQSWGSPK;TVIIEQSWGSPKVTK;TVIIEQSWGSPKVTKDGVTVAK;VGEVIVTKDDAMLLK;VGGTSDVEVNEK;VGGTSDVEVNEKK;VGGTSDVEVNEKKDR;VGLQVVAVK;VGLQVVAVKAPGFGDNRK;VTDALNATR;VTKDGVTVAK				438	70;279;551;986;1062;1161;1209;1222;1534;1535;1563;1603;1604;1789;2156;2230;2451;2839;3053;3055;3308;3447;3458;3582;3583;3584;3683;3685;3686;3687;3691;3692;3880;3888	True;True;True;True;True;True;True;True;True;True;True;True;True;True;True;True;True;True;True;True;True;True;True;True;True;True;True;True;True;True;True;True;True;True	70;281;282;283;564;1006;1082;1181;1229;1243;1570;1571;1599;1642;1643;1829;2204;2278;2506;2899;3113;3115;3368;3508;3521;3651;3652;3653;3752;3754;3755;3756;3760;3761;3952;3960	374;375;376;377;378;1371;1372;1373;1374;1375;1376;1377;1378;1379;1380;1381;1382;1383;1384;1385;1386;1387;1388;1389;1390;1391;1392;1393;1394;2800;2801;2802;2803;2804;2805;5103;5541;5542;5543;5544;5545;5546;6033;6034;6035;6036;6037;6038;6288;6289;6290;6291;6292;6293;6294;6295;6296;6371;6372;6373;6374;6375;6376;8139;8140;8141;8142;8143;8144;8145;8146;8147;8299;8300;8301;8302;8303;8304;8305;8306;8307;8308;8309;8529;8530;8531;8532;8533;8534;8535;8536;8537;8538;8539;9520;11428;11429;11430;11431;11432;11433;11801;11802;11803;11804;11805;11806;12980;12981;12982;12983;12984;12985;14778;14779;14780;14781;14782;14783;15862;15863;15864;15865;15866;15867;15871;15872;15873;15874;15875;15876;15877;15878;15879;17205;17206;17207;17864;17865;17866;17867;17868;17869;17927;17928;17929;17930;18624;18625;18626;18627;18628;18629;18630;18631;18632;18633;18634;19133;19134;19135;19136;19137;19138;19139;19140;19143;19144;19145;19146;19147;19148;19149;19150;19151;19152;19153;19154;19155;19156;19157;19158;19159;19180;19181;19182;19183;19184;19185;19186;19187;19188;19189;20171;20172;20173;20174;20175;20176;20206;20207;20208;20209;20210;20211	281;282;283;284;285;985;986;987;988;989;990;991;992;993;994;995;996;997;998;999;1000;1001;1002;1003;1004;1005;1006;2080;2081;2082;2083;3702;4034;4035;4036;4037;4038;4039;4040;4367;4368;4369;4579;4580;4581;4582;4633;4634;4635;4636;4637;4638;5945;5946;5947;5948;5949;5950;5951;6069;6070;6071;6072;6073;6074;6075;6076;6077;6078;6079;6253;6254;6255;6256;6257;6976;8269;8270;8271;8527;8528;8529;8530;8531;9342;9343;9344;9345;9346;9347;9348;9349;10611;10612;10613;10614;11397;11398;11399;11400;11402;11403;11404;11405;11406;11407;12395;12396;12873;12874;12875;12876;12916;12917;12918;13414;13415;13416;13417;13418;13419;13420;13421;13782;13783;13784;13785;13786;13787;13790;13791;13792;13793;13794;13795;13796;13797;13798;13799;13800;13801;13802;13803;13804;13805;13806;13817;13818;13819;13820;13821;14471;14472;14473;14474;14475;14476;14477;14492;14493;14494;14495	282;1000;2080;3702;4039;4369;4579;4636;5946;5951;6075;6254;6257;6976;8270;8529;9345;10614;11398;11403;12396;12873;12918;13417;13420;13421;13786;13792;13794;13806;13818;13820;14475;14494	38;39	40;55	-1;-1;-1;-1;-1;-1;-1;-1;-1;-1;-1;-1;-1;-1	;;;;;;;;;;;;;
P10909;E5RG36;E5RGB0;E5RH61;E5RJZ5;E7ERK6;E7ETB4;H0YLK8;H0YAS8;H0YC35	P10909;E5RG36;E5RGB0;E5RH61;E5RJZ5;E7ERK6;E7ETB4;H0YLK8	8;5;5;5;5;5;5;5;3;1	8;5;5;5;5;5;5;5;3;1	8;5;5;5;5;5;5;5;3;1	Clusterin;Clusterin beta chain;Clusterin alpha chain;Clusterin	CLU	sp|P10909|CLUS_HUMAN Clusterin OS=Homo sapiens OX=9606 GN=CLU PE=1 SV=1;tr|E5RG36|E5RG36_HUMAN Clusterin (Fragment) OS=Homo sapiens OX=9606 GN=CLU PE=1 SV=1;tr|E5RGB0|E5RGB0_HUMAN Clusterin (Fragment) OS=Homo sapiens OX=9606 GN=CLU PE=1 SV=1;tr|E5RH61|E5RH	10	8	8	8	0	6	2	5	8	7	0	6	2	5	8	7	0	6	2	5	8	7	13.6	13.6	13.6	52494	449	449;82;129;135;139;204;271;297;140;284	0	57089	None	By MS/MS	By MS/MS	By MS/MS	By MS/MS	By MS/MS	0	11.1	3.1	6.7	13.6	11.1	156060000	0	25791000	5838900	14198000	56475000	53759000	19	1504100	0	291960	82106	201700	466840	461540	0	8940300	0	2560500	6694200	9460800	0	2	0	1	5	5	13		ELDESLQVAER;FMETVAEK;FMETVAEKALQEYR;KTLLSNLEEAKK;TLIEKTNEER;TLIEKTNEERK;TLLSNLEEAKK;YVNKEIQNAVNGVK				439	727;908;909;1814;3445;3446;3454;4069	True;True;True;True;True;True;True;True	743;925;926;1854;3506;3507;3517;4143	3722;4642;4643;4644;4645;4646;4647;4648;4649;4650;9658;9659;9660;9661;17857;17858;17859;17860;17861;17862;17863;17912;17913;17914;17915;21119;21120;21121	2710;3352;3353;3354;7066;12869;12870;12871;12872;12911;15057;15058;15059	2710;3352;3354;7066;12870;12871;12911;15058			-1;-1;-1;-1;-1;-1;-1;-1;-1;-1	;;;;;;;;;
P11142;E9PKE3;E9PN89;E9PNE6;E9PQQ4;E9PQK7;E9PK54;E9PLF4;A8K7Q2;P54652;E9PPY6;E9PI65;E9PN25;P48741	P11142;E9PKE3;E9PN89;E9PNE6	19;18;15;10;9;9;9;9;8;7;7;7;6;1	19;18;15;10;9;9;9;9;8;7;7;7;6;1	16;15;14;7;7;7;7;7;7;4;5;5;4;0	Heat shock cognate 71 kDa protein	HSPA8	sp|P11142|HSP7C_HUMAN Heat shock cognate 71 kDa protein OS=Homo sapiens OX=9606 GN=HSPA8 PE=1 SV=1;tr|E9PKE3|E9PKE3_HUMAN Heat shock cognate 71 kDa protein OS=Homo sapiens OX=9606 GN=HSPA8 PE=1 SV=1;tr|E9PN89|E9PN89_HUMAN Heat shock cognate 71 kDa protein	14	19	19	16	14	18	7	18	17	16	14	18	7	18	17	16	11	15	6	16	14	13	28.5	28.5	24.5	70897	646	646;627;312;500;171;178;183;187;410;639;137;168;132;367	0	191.01	By MS/MS	By MS/MS	By MS/MS	By MS/MS	By MS/MS	By MS/MS	24.6	28.5	14.4	26.5	26.3	26	1129600000	70456000	271310000	28600000	298220000	208760000	252280000	33	4906000	313150	1384300	147080	1366400	1013600	681480	13365000	64491000	3700600	25632000	16883000	38073000	7	20	1	14	12	15	69		ARFEELNADLFR;ARFEELNADLFRGTLDPVEK;DAGTIAGLNVLR;DAKLDKSQIHDIVLVGGSTR;IINEPTAAAIAYGLDKK;LDKSQIHDIVLVGGSTR;LIGDAAKNQVAMNPTNTVFDAKR;LLQDFFNGKELNK;MKEIAEAYLGK;MVNHFIAEFK;MVNHFIAEFKR;NQVAMNPTNTVFDAKR;QATKDAGTIAGLNVLR;SFYPEEVSSMVLTK;SQIHDIVLVGGSTR;STAGDTHLGGEDFDNR;TTPSYVAFTDTER;TTPSYVAFTDTERLIGDAAK;VQVEYKGETK				440	380;381;529;532;1440;1894;1964;2050;2333;2439;2440;2571;2651;2996;3170;3233;3556;3557;3844	True;True;True;True;True;True;True;True;True;True;True;True;True;True;True;True;True;True;True	390;391;541;544;1467;1937;2010;2096;2378;2494;2495;2628;2710;3056;3230;3293;3625;3626;3915	1967;1968;1969;1970;1971;1972;1973;1974;1975;1976;1977;1978;1979;2718;2719;2720;2721;2722;2729;2730;2731;2732;2733;7534;7535;7536;7537;7538;7539;10087;10088;10089;10090;10091;10092;10093;10094;10539;10540;10541;10938;10939;10940;10941;12271;12272;12273;12274;12275;12276;12915;12916;12917;12918;12919;12920;12921;12922;13588;13589;13590;13591;13592;13984;13985;13986;13987;13988;15580;15581;15582;16526;16527;16528;16529;16839;16840;16841;16842;16843;16844;18509;18510;18511;18512;18513;18514;18515;18516;18517;18518;18519;19984;19985;19986;19987	1482;1483;1484;1485;1486;1487;1488;1489;1490;1491;2015;2016;2017;2018;2021;2022;2023;5491;5492;5493;5494;5495;5496;5497;5498;7340;7341;7342;7664;7960;7961;7962;8851;8852;8853;8854;9303;9304;9305;9306;9787;9788;9789;9790;9791;10073;10074;10075;11193;11194;11195;11196;11900;11901;12155;12156;12157;12158;12159;13341;13342;13343;13344;13345;13346;13347;13348;13349;13350;13351;14363;14364;14365	1484;1488;2015;2022;5497;7340;7664;7961;8853;9304;9305;9789;10074;11196;11900;12158;13342;13351;14365			-1;-1;-1;-1;-1;-1;-1;-1;-1;-1;-1;-1;-1;-1	;;;;;;;;;;;;;
P11166;A0A6Q8PFI8	P11166;A0A6Q8PFI8	4;3	4;3	4;3	Solute carrier family 2, facilitated glucose transporter member 1	SLC2A1	sp|P11166|GTR1_HUMAN Solute carrier family 2, facilitated glucose transporter member 1 OS=Homo sapiens OX=9606 GN=SLC2A1 PE=1 SV=2;tr|A0A6Q8PFI8|A0A6Q8PFI8_HUMAN Solute carrier family 2 member 1 OS=Homo sapiens OX=9606 GN=SLC2A1 PE=1 SV=1	2	4	4	4	0	4	0	1	3	3	0	4	0	1	3	3	0	4	0	1	3	3	8.1	8.1	8.1	54083	492	492;359	0	75106	None	By MS/MS	None	By MS/MS	By MS/MS	By MS/MS	0	8.1	0	2.2	8.1	7.7	107230000	0	91624000	0	1457500	5734400	8416300	13	1410200	0	1154700	0	112120	73307	182150	0	32745000	0	0	703690	1280700	0	5	0	0	0	0	5		FLLINRNEENR;GTADVTHDLQEMKEESR;LRGTADVTHDLQEMKEESR;TFDEIASGFR				441	900;1184;2142;3358	True;True;True;True	916;1204;2190;3418	4604;4605;4606;4607;6162;6163;6164;11367;11368;17435;17436;17437	3319;4486;4487;8235;12558	3319;4486;8235;12558			-1;-1	;
P11169;Q8TDB8	P11169;Q8TDB8	4;3	4;3	4;3	Solute carrier family 2, facilitated glucose transporter member 3;Solute carrier family 2, facilitated glucose transporter member 14	SLC2A3;SLC2A14	sp|P11169|GTR3_HUMAN Solute carrier family 2, facilitated glucose transporter member 3 OS=Homo sapiens OX=9606 GN=SLC2A3 PE=1 SV=1;sp|Q8TDB8|GTR14_HUMAN Solute carrier family 2, facilitated glucose transporter member 14 OS=Homo sapiens OX=9606 GN=SLC2A14 P	2	4	4	4	1	4	1	2	3	4	1	4	1	2	3	4	1	4	1	2	3	4	12.5	12.5	12.5	53924	496	496;520	0	128.65	By MS/MS	By MS/MS	By MS/MS	By MS/MS	By MS/MS	By MS/MS	2.2	12.5	2.2	4	8.1	12.5	113730000	636080	68077000	481680	9920500	5813300	28797000	10	11373000	63608	6807700	48168	992050	581330	2879700	0	31296000	0	2861700	1320100	8302500	0	4	0	1	0	5	10		AFEGQAHGADR;GRTFEDITR;LWGTQDVSQDIQEMKDESAR;SGKDGVMEMNSIEPAKETTTNV				442	122;1160;2241;3017	True;True;True;True	122;1180;2289;3077	606;607;608;609;610;611;6029;6030;6031;6032;11859;11860;11861;15702;15703	438;439;4364;4365;4366;8560;8561;8562;8563;11296	439;4364;8560;11296			-1;-1	;
P11177;C9J634	P11177	4;1	4;1	4;1	Pyruvate dehydrogenase E1 component subunit beta, mitochondrial	PDHB	sp|P11177|ODPB_HUMAN Pyruvate dehydrogenase E1 component subunit beta, mitochondrial OS=Homo sapiens OX=9606 GN=PDHB PE=1 SV=3	2	4	4	4	4	3	3	2	4	4	4	3	3	2	4	4	4	3	3	2	4	4	17.5	17.5	17.5	39233	359	359;350	0	25844	By MS/MS	By MS/MS	By MS/MS	By MS/MS	By MS/MS	By MS/MS	17.5	13.1	13.1	8.6	17.5	17.5	116270000	12953000	29889000	6492300	15825000	20175000	30935000	21	1902100	336800	275090	61506	290960	434350	503350	2910700	17148000	1094700	2928000	2302800	8715100	1	2	0	1	0	3	7		ILEDNSIPQVKDIIFAIKK;IMEGPAFNFLDAPAVR;TIRPMDMETIEASVMK;VTGADVPMPYAK				443	1483;1521;3421;3883	True;True;True;True	1514;1555;3481;3955	7856;7857;7858;7859;7860;7861;8061;8062;8063;17752;17753;17754;17755;17756;20183;20184;20185;20186;20187;20188	5746;5747;5748;5876;5877;12801;14480	5748;5876;12801;14480			-1;-1	;
P11233;H7C3P7;C9JPE8;F8WEQ6;C9JYR1	P11233;H7C3P7	5;3;2;1;1	5;3;2;1;1	3;2;1;0;0	Ras-related protein Ral-A	RALA	sp|P11233|RALA_HUMAN Ras-related protein Ral-A OS=Homo sapiens OX=9606 GN=RALA PE=1 SV=1;tr|H7C3P7|H7C3P7_HUMAN RAS like proto-oncogene A (Fragment) OS=Homo sapiens OX=9606 GN=RALA PE=1 SV=1	5	5	5	3	4	4	3	5	3	5	4	4	3	5	3	5	2	2	1	3	1	3	23.3	23.3	17.5	23567	206	206;164;101;46;112	0	48177	By MS/MS	By MS/MS	By MS/MS	By MS/MS	By MS/MS	By MS/MS	23.3	23.3	18.9	23.3	18.9	23.3	316000000	30578000	80541000	17345000	77763000	29140000	80629000	9	17821000	1767800	4563500	1005500	4405700	1510700	4568200	16402000	47887000	3793900	14680000	6638900	23733000	3	4	2	4	3	4	20		AEQWNVNYVETSAK;ANVDKVFFDLMR;GQNSLALHKVIMVGSGGVGK;NRAEQWNVNYVETSAK;VIMVGSGGVGK				444	114;329;1146;2573;3725	True;True;True;True;True	114;338;1166;2630;3794	580;581;1687;1688;1689;1690;1691;1692;5965;5966;5967;5968;13594;13595;13596;13597;13598;13599;19353;19354;19355;19356;19357;19358	417;418;1248;1249;1250;1251;1252;4317;9793;9794;9795;9796;9797;9798;13918;13919;13920;13921;13922;13923	418;1249;4317;9795;13921			-1;-1;-1;-1;-1	;;;;
P11234;C9J6B1;C9JQB3	P11234;C9J6B1;C9JQB3	4;3;2	2;2;1	2;2;1	Ras-related protein Ral-B	RALB	sp|P11234|RALB_HUMAN Ras-related protein Ral-B OS=Homo sapiens OX=9606 GN=RALB PE=1 SV=1;tr|C9J6B1|C9J6B1_HUMAN Ras-related protein Ral-B (Fragment) OS=Homo sapiens OX=9606 GN=RALB PE=1 SV=1;tr|C9JQB3|C9JQB3_HUMAN Ras-related protein Ral-B (Fragment) OS=Ho	3	4	2	2	3	4	2	4	3	4	1	2	0	2	1	2	1	2	0	2	1	2	23.3	12.1	12.1	23408	206	206;167;171	0	16094	By MS/MS	By MS/MS	By matching	By MS/MS	By MS/MS	By MS/MS	18.9	23.3	11.2	23.3	15.5	23.3	23318000	1392700	8020600	0	5770500	563380	7571000	9	2590900	154740	891180	0	641160	62597	841220	0	6673400	0	1724500	0	3205500	0	2	0	3	0	2	7		ANVDKVFFDLMR;RQVPVEEAR;SKAEEWGVQYVETSAK;VIMVGSGGVGK				445	329;2900;3079;3725	False;True;True;False	338;2960;3139;3794	1687;1688;1689;1690;1691;1692;15090;15091;15092;15093;16007;16008;16009;16010;19353;19354;19355;19356;19357;19358	1248;1249;1250;1251;1252;10827;10828;10829;10830;11512;11513;11514;13918;13919;13920;13921;13922;13923	1249;10827;11512;13921			-1;-1;-1	;;
P12235;V9GYG0	P12235;V9GYG0	6;6	2;2	2;2	ADP/ATP translocase 1;ADP/ATP translocase	SLC25A4	sp|P12235|ADT1_HUMAN ADP/ATP translocase 1 OS=Homo sapiens OX=9606 GN=SLC25A4 PE=1 SV=4;tr|V9GYG0|V9GYG0_HUMAN ADP/ATP translocase OS=Homo sapiens OX=9606 GN=SLC25A4 PE=1 SV=1	2	6	2	2	6	6	5	4	6	6	2	2	2	1	2	2	2	2	2	1	2	2	21.8	11.4	11.4	33064	298	298;208	0	12706	By MS/MS	By MS/MS	By MS/MS	By MS/MS	By MS/MS	By MS/MS	21.8	21.8	18.1	10.7	21.8	21.8	198790000	18385000	34626000	21790000	15749000	26284000	81961000	20	449780	48510	89315	33252	100120	58077	120500	12501000	26144000	8640400	16392000	10384000	24765000	1	1	0	2	1	1	6		AAYFGVYDTAK;GDHAWSFLKDFLAGGVAAAVSK;LAADVGKGAAQR;LLLQVQHASK;TAVAPIER;VKLLLQVQHASK				446	75;998;1846;2041;3323;3742	False;True;True;False;False;False	75;1018;1886;2087;3383;3811	410;411;412;413;5158;5159;5160;5161;5162;9805;9806;9807;9808;9809;9810;9811;9812;9813;9814;9815;9816;10896;10897;10898;10899;10900;10901;10902;10903;10904;10905;10906;10907;17281;17282;17283;17284;17285;17286;19443;19444;19445;19446;19447;19448	304;305;306;3727;7146;7147;7148;7149;7150;7151;7934;7935;7936;7937;7938;7939;7940;7941;7942;7943;7944;7945;12451;12452;12453;12454;12455;12456;12457;13977;13978;13979;13980;13981;13982	305;3727;7148;7941;12453;13979			-1;-1	;
P12236	P12236	9	9	5	ADP/ATP translocase 3;ADP/ATP translocase 3, N-terminally processed	SLC25A6	sp|P12236|ADT3_HUMAN ADP/ATP translocase 3 OS=Homo sapiens OX=9606 GN=SLC25A6 PE=1 SV=4	1	9	9	5	8	8	6	7	8	7	8	8	6	7	8	7	4	4	3	4	4	3	22.8	22.8	12.4	32866	298	298	0	93255	By MS/MS	By MS/MS	By MS/MS	By MS/MS	By MS/MS	By MS/MS	22.8	22.8	14.8	19.1	22.8	22.8	1.864e+16	169950000	390550000	147760000	414550000	240290000	500860000	20	49003000	3782000	10131000	3254900	11734000	6558900	13543000	59031000	187260000	23851000	73033000	44947000	131810000	5	8	3	5	9	8	38		AAYFGVYDTAK;DFLAGGIAAAISK;LAADVGKSGTER;LAADVGKSGTEREFR;LLLQVQHASK;TAVAPIER;TEQAISFAK;TEQAISFAKDFLAGGIAAAISK;VKLLLQVQHASK				447	75;542;1847;1848;2041;3323;3348;3349;3742	True;True;True;True;True;True;True;True;True	75;555;1887;1888;2087;3383;3408;3409;3811	410;411;412;413;2769;2770;2771;2772;9817;9818;9819;9820;9821;9822;9823;9824;9825;9826;9827;9828;9829;9830;9831;10896;10897;10898;10899;10900;10901;10902;10903;10904;10905;10906;10907;17281;17282;17283;17284;17285;17286;17387;17388;17389;17390;17391;17392;17393;19443;19444;19445;19446;19447;19448	304;305;306;2053;7152;7153;7154;7155;7156;7157;7158;7934;7935;7936;7937;7938;7939;7940;7941;7942;7943;7944;7945;12451;12452;12453;12454;12455;12456;12457;12525;12526;13977;13978;13979;13980;13981;13982	305;2053;7152;7156;7941;12453;12525;12526;13979			-1
P13521	P13521	4	4	4	Secretogranin-2;Secretoneurin;Manserin	SCG2	sp|P13521|SCG2_HUMAN Secretogranin-2 OS=Homo sapiens OX=9606 GN=SCG2 PE=1 SV=2	1	4	4	4	1	4	2	4	1	4	1	4	2	4	1	4	1	4	2	4	1	4	10	10	10	70.94	617	617	0	64.14	By MS/MS	By MS/MS	By MS/MS	By MS/MS	By matching	By MS/MS	3.1	10	5	10	1.8	10	127670000	4584100	49073000	5572500	28177000	1703100	38560000	38	670150	120640	247660	62698	166480	44820	193310	0	22916000	1632600	5198700	0	10229000	2	3	1	4	0	4	14		LFEKPLDSQSIYQLIEISR;QMAYENLNDKDQELGEYLAR;SGQLGIQEEDLR;VLPRLPYGAGR				448	1917;2742;3031;3781	True;True;True;True	1961;2802;3091;3850	10231;10232;10233;10234;10235;14363;14364;14365;15764;15765;15766;15767;19637;19638;19639;19640	7424;7425;7426;7427;7428;7429;7430;10350;10351;11332;11333;11334;14119;14120	7430;10351;11334;14120			-1
P13637;M0R116;A0A2R8YEY8;A0A0A0MT26;M0QXF2;Q13733;E9PRA5;A0A669K9X0	P13637;M0R116;A0A2R8YEY8;A0A0A0MT26	44;43;43;43;15;8;3;2	44;43;43;43;15;8;3;2	25;24;24;24;12;0;0;0	Sodium/potassium-transporting ATPase subunit alpha-3;Sodium/potassium-transporting ATPase subunit alpha	ATP1A3	sp|P13637|AT1A3_HUMAN Sodium/potassium-transporting ATPase subunit alpha-3 OS=Homo sapiens OX=9606 GN=ATP1A3 PE=1 SV=3;tr|M0R116|M0R116_HUMAN Sodium/potassium-transporting ATPase subunit alpha OS=Homo sapiens OX=9606 GN=ATP1A3 PE=1 SV=1;tr|A0A2R8YEY8|A0A2R	8	44	44	25	26	39	18	40	28	43	26	39	18	40	28	43	17	22	10	21	13	25	43.8	43.8	26.3	111.75	1013	1013;983;1010;1226;251;1029;517;219	0	323.31	By MS/MS	By MS/MS	By MS/MS	By MS/MS	By MS/MS	By MS/MS	32.5	40	22.9	42.3	30.8	43	5544400000	218490000	1212000000	114840000	1.8596e+16	271210000	1.8682e+16	44	41978000	1705400	10004000	853770	13378000	1817500	14219000	23883000	117420000	5994900	69239000	10370000	106800000	14	39	6	46	17	48	170		ACVIHGTDLKDFTSEQIDEILQNHTEIVFAR;AIAKGVGIISEGNETVEDIAAR;AVFKGGQDNIPVLK;AVFKGGQDNIPVLKR;CIELSSGSVK;DLDDLKKEVAMTEHK;DVAGDASESALLK;DVAGDASESALLKCIELSSGSVK;GGQDNIPVLKR;GVGIISEGNETVEDIAAR;GVGIISEGNETVEDIAARLNIPVSQVNPR;GVVVATGDR;GVVVATGDRTVMGR;IATLASGLEVGK;IISAHGCKVDNSSLTGESEPQTR;KADIGVAMGIAGSDVSK;KYNTDCVQGLTHSK;LIFDNLKK;LIIVEGCQR;LNIPVSQVNPR;MQVNAEEVVVGDLVEIK;MQVNAEEVVVGDLVEIKGGDRVPADLR;MSVEEVCR;MSVEEVCRK;NITFFSTNCVEGTAR;NLEAVETLGSTSTICSDKTGTLTQNR;NMVPQQALVIR;NMVPQQALVIREGEK;NPRTDKLVNER;NSVFQQGMK;QAADMILLDDNFASIVTGVEEGR;QGAIVAVTGDGVNDSPALK;QGAIVAVTGDGVNDSPALKK;RDVAGDASESALLK;RNPGGWVEKETYY;RNSVFQQGMK;SAGIKVIMVTGDHPITAK;SPDCTHDNPLETR;VAEIPFNSTNK;VAEIPFNSTNKYQLSIHETEDPNDNRYLLVMK;VDNSSLTGESEPQTR;VIMVTGDHPITAK;YNTDCVQGLTHSK;YQLSIHETEDPNDNRYLLVMK				449	77;185;454;455;514;578;630;631;1032;1206;1207;1214;1215;1380;1448;1675;1839;1963;1967;2075;2391;2392;2412;2413;2488;2516;2550;2551;2563;2588;2635;2674;2675;2820;2879;2880;2924;3157;3615;3616;3654;3726;4032;4039	True;True;True;True;True;True;True;True;True;True;True;True;True;True;True;True;True;True;True;True;True;True;True;True;True;True;True;True;True;True;True;True;True;True;True;True;True;True;True;True;True;True;True;True	77;185;464;465;526;592;645;646;1052;1226;1227;1234;1235;1236;1407;1476;1714;1879;2009;2013;2122;2440;2441;2467;2468;2545;2573;2607;2608;2620;2645;2694;2734;2735;2880;2939;2940;2984;3217;3684;3685;3723;3795;4105;4112	420;421;422;912;913;914;915;2309;2310;2311;2312;2313;2314;2315;2316;2317;2318;2319;2320;2321;2322;2323;2324;2672;2673;2674;2951;2952;2953;2954;2955;2956;2957;2958;2959;2960;2961;2962;3267;3268;3269;3270;3271;3272;3273;3274;3275;5331;5332;5333;5334;6270;6271;6272;6273;6274;6275;6276;6277;6278;6279;6280;6281;6282;6283;6311;6312;6313;6314;6315;6316;6317;6318;6319;6320;6321;6322;6323;6324;6325;6326;6327;6328;6329;6330;6331;6332;6333;6334;7232;7233;7234;7579;7580;7581;7582;7583;7584;7585;8973;8974;8975;8976;8977;8978;9777;9778;9779;10538;10555;10556;10557;10558;10559;11069;11070;11071;11072;11073;11074;11075;11076;11077;11078;11079;12609;12610;12611;12612;12613;12614;12615;12616;12617;12618;12790;12791;12792;12793;12794;12795;12796;12797;12798;12799;13173;13174;13175;13331;13332;13333;13334;13335;13336;13489;13490;13491;13492;13493;13494;13495;13496;13497;13498;13499;13559;13560;13561;13562;13685;13686;13687;13922;13923;13924;14095;14096;14097;14098;14099;14100;14101;14102;14103;14104;14105;14106;14107;14108;14109;14110;14719;14720;14993;14994;14995;14996;14997;14998;14999;15000;15230;15231;15232;15233;15234;15235;15236;15237;15238;15239;16449;16450;16451;18784;18785;18786;18787;18788;18789;18790;18791;18792;19014;19015;19016;19017;19018;19359;19360;19361;19362;19363;19364;19365;20922;20923;20924;20925;20926;20927;20928;20929;20930;20958;20959;20960;20961	310;311;312;651;652;653;1714;1715;1716;1717;1718;1984;1985;1986;2185;2186;2187;2188;2189;2190;2191;2192;2193;2402;2403;2404;2405;2406;2407;3859;4563;4564;4565;4566;4567;4568;4569;4570;4571;4572;4573;4574;4575;4576;4577;4591;4592;4593;4594;4595;4596;4597;4598;4599;4600;4601;4602;4603;4604;4605;4606;4607;5251;5252;5253;5524;5525;6601;6602;7127;7128;7129;7130;7663;7674;7675;7676;8038;8039;8040;8041;8042;8043;8044;8045;8046;8047;9056;9057;9058;9059;9060;9061;9062;9063;9064;9216;9217;9218;9482;9483;9484;9600;9601;9602;9603;9604;9605;9712;9713;9714;9715;9716;9717;9718;9719;9720;9764;9765;9766;9867;9868;9869;9870;10038;10160;10161;10162;10163;10164;10165;10166;10167;10168;10571;10572;10756;10757;10758;10759;10760;10921;10922;10923;10924;10925;10926;10927;10928;10929;10930;11850;11851;13535;13536;13537;13538;13539;13540;13541;13705;13706;13707;13924;13925;13926;13927;13928;13929;14938;14939;14940;14941;14942;14960;14961	312;652;1716;1717;1985;2190;2405;2407;3859;4567;4574;4591;4603;5252;5524;6601;7130;7663;7676;8044;9056;9063;9216;9218;9483;9604;9714;9720;9766;9868;10038;10162;10167;10572;10757;10760;10927;11851;13536;13540;13707;13925;14938;14961	40	257	-1;-1;-1;-1;-1;-1;-1;-1	;;;;;;;
P14868;C9J7S3;C9JLC1;C9JQM9	P14868;C9J7S3;C9JLC1	3;2;2;1	3;2;2;1	3;2;2;1	Aspartate--tRNA ligase, cytoplasmic;Aspartyl-tRNA synthetase	DARS1	sp|P14868|SYDC_HUMAN Aspartate--tRNA ligase, cytoplasmic OS=Homo sapiens OX=9606 GN=DARS1 PE=1 SV=2;tr|C9J7S3|C9J7S3_HUMAN Aspartyl-tRNA synthetase (Fragment) OS=Homo sapiens OX=9606 GN=DARS1 PE=1 SV=8;tr|C9JLC1|C9JLC1_HUMAN Aspartyl-tRNA synthetase (Fragm	4	3	3	3	1	2	0	2	3	2	1	2	0	2	3	2	1	2	0	2	3	2	11.8	11.8	11.8	57136	501	501;175;182;135	0	33299	By MS/MS	By MS/MS	None	By MS/MS	By MS/MS	By MS/MS	3	8.6	0	6.2	11.8	6.2	65744000	1679300	20419000	0	14445000	15953000	13248000	37	625210	45387	153540	0	130720	115970	179590	0	11866000	0	6593900	2763700	8049200	0	3	0	1	2	1	7		LPLQLDDAVRPEAEGEEEGRATVNQDTR;VRDLTIQKADEVVWVR;YGISSMIQSQEKPDR				450	2082;3847;3989	True;True;True	2129;3918;4062	11108;11109;19999;20000;20001;20710;20711;20712;20713;20714	8058;8059;14368;14801;14802;14803;14804	8059;14368;14801			-1;-1;-1;-1	;;;
P14923;C9JK18;C9JKY1;C9JTX4;C9J826	P14923	15;7;7;6;6	15;7;7;6;6	15;7;7;6;6	Junction plakoglobin	JUP	sp|P14923|PLAK_HUMAN Junction plakoglobin OS=Homo sapiens OX=9606 GN=JUP PE=1 SV=3	5	15	15	15	8	13	13	12	13	15	8	13	13	12	13	15	8	13	13	12	13	15	25.1	25.1	25.1	81744	745	745;295;297;235;276	0	185.87	By MS/MS	By MS/MS	By MS/MS	By MS/MS	By MS/MS	By MS/MS	15.4	21.3	22.1	20.4	22.8	25.1	454670000	18909000	59921000	44287000	98817000	40882000	191850000	46	3006200	76234	416860	322530	541170	343510	1305900	5333200	17001000	4583700	10685000	4420800	21880000	0	7	6	7	2	18	40		AAMIVNQLSKK;ALMGSPQLVAAVVR;HLTSRHPEAEMAQNSVR;HVAAGTQQPYTDGVR;ISEDKNPDYR;LAEPSQLLK;LLNDEDPVVVTK;LVQLLVK;MVPLLNKNNPK;NEGTATYAAAVLFR;NKTLVTQNSGVEALIHAILR;NLSDVATKQEGLESVLK;SAIVHLINYQDDAELATR;TLVTQNSGVEALIHAILR;TMQNTSDLDTAR				451	46;278;1304;1338;1590;1855;2044;2232;2441;2462;2510;2540;2932;3474;3479	True;True;True;True;True;True;True;True;True;True;True;True;True;True;True	46;279;280;1325;1365;1628;1895;2090;2280;2496;2517;2567;2597;2992;3538;3545;3546	269;270;271;272;1364;1365;1366;1367;1368;1369;1370;6830;6831;6832;6833;6834;7069;7070;7071;7072;7073;8453;8454;8455;8456;8457;8458;9851;9852;9853;9854;9855;9856;10917;10918;10919;10920;10921;10922;11808;11809;11810;11811;12923;12924;13023;13024;13025;13026;13027;13278;13279;13280;13281;13282;13436;13437;13438;13439;15274;15275;15276;15277;15278;15279;18027;18028;18029;18030;18031;18060;18061;18062;18063;18064;18065	204;205;978;979;980;981;982;983;984;4965;4966;4967;4968;5133;5134;6198;6199;7168;7948;7949;7950;7951;8534;9307;9373;9560;9680;10951;10952;10953;10954;10955;12992;12993;12994;13013;13014;13015;13016;13017	204;983;4968;5133;6199;7168;7950;8534;9307;9373;9560;9680;10954;12994;13016	41;42	180;193	-1;-1;-1;-1;-1	;;;;
P15880;E9PMM9;E9PQD7;I3L404;H0YEN5;E9PM36;E9PPT0	P15880;E9PMM9;E9PQD7;I3L404;H0YEN5;E9PM36	5;4;4;3;3;3;2	5;4;4;3;3;3;2	5;4;4;3;3;3;2	Small ribosomal subunit protein uS5	RPS2	sp|P15880|RS2_HUMAN Small ribosomal subunit protein uS5 OS=Homo sapiens OX=9606 GN=RPS2 PE=1 SV=2;tr|E9PMM9|E9PMM9_HUMAN Small ribosomal subunit protein uS5 (Fragment) OS=Homo sapiens OX=9606 GN=RPS2 PE=1 SV=1;tr|E9PQD7|E9PQD7_HUMAN Ribosomal protein S2 OS	7	5	5	5	1	5	3	2	5	3	1	5	3	2	5	3	1	5	3	2	5	3	19.1	19.1	19.1	31324	293	293;218;235;155;195;209;197	0	30523	By MS/MS	By MS/MS	By MS/MS	By MS/MS	By MS/MS	By MS/MS	3.8	19.1	11.6	8.5	19.1	11.6	167940000	6562200	64436000	8691100	12090000	52348000	23810000	18	4418100	364560	1492900	303730	510110	1029600	717310	0	31802000	1987200	3084100	6609800	9897600	0	6	1	0	2	2	11		AEDKEWMPVTK;GTGIVSAPVPK;IGKPHTVPCKVTGR;IMPVQKQTR;TYSYLTPDLWK				452	104;1189;1414;1533;3609	True;True;True;True;True	104;1209;1441;1569;3678	537;538;6196;6197;6198;6199;6200;6201;7394;7395;7396;7397;7398;8135;8136;8137;8138;18749;18750	391;392;4516;4517;4518;5380;5941;5942;5943;5944;13508	391;4517;5380;5943;13508			-1;-1;-1;-1;-1;-1;-1	;;;;;;
P15924;A0A804HL18	P15924	28;1	28;1	28;1	Desmoplakin	DSP	sp|P15924|DESP_HUMAN Desmoplakin OS=Homo sapiens OX=9606 GN=DSP PE=1 SV=3	2	28	28	28	13	18	21	24	25	28	13	18	21	24	25	28	13	18	21	24	25	28	11.1	11.1	11.1	331.77	2871	2871;112	0	206.75	By MS/MS	By MS/MS	By MS/MS	By MS/MS	By MS/MS	By MS/MS	5.7	7.3	8	9.1	9.7	11.1	867770000	21517000	86576000	92552000	255440000	100100000	311600000	163	598950	12024	65590	75918	152480	69340	223600	5669300	22311000	6847300	16280000	7175400	31032000	1	6	6	16	4	26	59		AESGPDLRYEVTSGGGGTSR;AIKEKEYEIER;AKSTLEAETR;AVTGYNDPETGNIISLFQAMNKELIEK;ESHRLPVDIAYKR;ETQSQLETER;FLNEQKNLHSEISGKR;GLIDRDLYR;GLVGIEFKEK;IKNDLNLKK;IKVLEQDKAR;IVHKGDECILKDNNER;KQQLEVELR;KREYENELAK;LEDELNRAK;LLQLQEQMR;LQRLEDELNR;LQRLEDELNRAK;LRVLLQEEGTR;NLHSEISGKR;NLPLADQGSSHHITVK;QLQNIIQATSR;QVQNLVNK;SAIYQLEEEYENLLK;TIQDKNKEIER;TMIQSPSGVILQEAADVHAR;VQEQELTR;YQREIDKLR				453	116;200;224;480;786;799;901;1097;1107;1463;1470;1649;1792;1802;1901;2052;2121;2122;2154;2523;2533;2737;2808;2935;3418;3476;3838;4040	True;True;True;True;True;True;True;True;True;True;True;True;True;True;True;True;True;True;True;True;True;True;True;True;True;True;True;True	116;200;225;491;802;815;917;1117;1127;1494;1501;1688;1832;1842;1945;2098;2169;2170;2202;2580;2590;2797;2868;2995;3478;3540;3541;3909;4113	585;990;991;992;993;994;995;1127;1128;1129;1130;2482;2483;2484;2485;4011;4012;4013;4014;4082;4083;4084;4085;4086;4608;4609;4610;4611;4612;5719;5720;5721;5722;5723;5775;5776;5777;5778;5779;5780;7750;7751;7752;7753;7754;7755;7780;7781;7782;7783;7784;7785;8816;8817;8818;8819;8820;9535;9536;9537;9538;9539;9610;9611;9612;9613;9614;10153;10154;10155;10156;10946;10947;10948;10949;10950;11273;11274;11275;11276;11277;11278;11279;11280;11281;11422;11423;11424;11425;11426;13358;13359;13360;13361;13400;13401;14324;14325;14326;14327;14328;14329;14660;14661;14662;14663;14664;14665;15292;17733;17734;17735;17736;17737;17738;18036;18037;18038;18039;18040;18041;18042;18043;18044;18045;19952;19953;19954;20962;20963;20964;20965;20966;20967	421;701;702;703;704;794;1850;2883;2884;2885;2928;2929;3320;3321;3322;3323;4155;4191;4192;5678;5679;5697;5698;5699;5700;5701;6479;6480;6985;7038;7374;7967;7968;8177;8178;8179;8180;8181;8182;8266;8267;9624;9654;10319;10320;10522;10523;10524;10525;10966;12787;12788;12997;12998;12999;13000;13001;13002;14343;14962	421;704;794;1850;2885;2929;3323;4155;4192;5679;5700;6480;6985;7038;7374;7967;8177;8179;8267;9624;9654;10319;10523;10966;12787;13002;14343;14962	43	984	-1;-1	;
P16401	P16401	13	10	10	Histone H1.5	H1-5	sp|P16401|H15_HUMAN Histone H1.5 OS=Homo sapiens OX=9606 GN=H1-5 PE=1 SV=3	1	13	10	10	10	13	10	11	13	12	7	10	7	8	10	9	7	10	7	8	10	9	38.5	27.4	27.4	22.58	226	226	0	147.22	By MS/MS	By MS/MS	By MS/MS	By MS/MS	By MS/MS	By MS/MS	36.7	38.5	37.2	37.2	38.5	37.6	1102100000	58152000	323580000	57354000	133740000	278220000	251050000	10	24164000	1256300	7391200	912900	1545700	7289900	5768100	33291000	141370000	10536000	24527000	44849000	63631000	2	12	2	7	12	10	45		ALAAGGYDVEK;ALAAGGYDVEKNNSR;ERNGLSLAALKK;GTGASGSFKLNK;GTGASGSFKLNKK;KALAAGGYDVEKNNSR;KATGPPVSELITK;NGLSLAALKK;RKATGPPVSELITK;SETAPAETATPAPVEK;SETAPAETATPAPVEKSPAK;SETAPAETATPAPVEKSPAKK;SLVSKGTLVQTK				454	230;231;778;1187;1188;1684;1691;2470;2854;2976;2977;2978;3138	True;True;True;False;False;True;True;True;True;True;True;True;False	231;232;794;1207;1208;1723;1730;2525;2914;3036;3037;3038;3198	1154;1155;1156;1157;1158;1159;1160;1161;1162;1163;1164;1165;1166;1167;1168;3962;3963;6173;6174;6175;6176;6177;6178;6179;6180;6181;6182;6183;6184;6185;6186;6187;6188;6189;6190;6191;6192;6193;6194;6195;9025;9026;9027;9028;9029;9030;9031;9032;9033;9069;9070;9071;9072;9073;9074;9075;9076;9077;9078;9079;9080;13064;13065;13066;13067;13068;13069;14855;14856;14857;14858;14859;15480;15481;15482;15483;15484;15485;15486;15487;15488;15489;15490;15491;15492;15493;15494;15495;15496;15497;15498;16347;16348;16349;16350;16351;16352;16353;16354;16355;16356;16357;16358;16359	815;816;817;818;819;820;821;822;823;824;825;826;827;828;829;830;2848;2849;4497;4498;4499;4500;4501;4502;4503;4504;4505;4506;4507;4508;4509;4510;4511;4512;4513;4514;4515;6633;6634;6635;6658;6659;6660;6661;6662;6663;6664;9406;9407;10662;10663;11114;11115;11116;11117;11118;11119;11120;11121;11122;11123;11124;11125;11126;11127;11128;11129;11130;11775;11776;11777;11778;11779;11780;11781;11782;11783;11784;11785	815;828;2848;4501;4515;6635;6662;9406;10662;11115;11124;11130;11779			-1
P16403	P16403	11	1	1	Histone H1.2	H1-2	sp|P16403|H12_HUMAN Histone H1.2 OS=Homo sapiens OX=9606 GN=H1-2 PE=1 SV=2	1	11	1	1	10	11	8	8	10	10	1	1	0	0	1	1	1	1	0	0	1	1	40.4	9.9	9.9	21364	213	213	0	79088	By MS/MS	By MS/MS	By matching	By matching	By MS/MS	By MS/MS	40.4	40.4	29.6	29.6	40.4	40.4	69917000	8314400	28013000	0	0	14292000	19296000	9	7768500	923820	3112600	0	0	1588000	2144100	0	0	0	0	0	0	1	1	0	0	2	1	5		ALAAAGYDVEK;ALAAAGYDVEKNNSR;ERSGVSLAALKK;GTGASGSFKLNK;GTGASGSFKLNKK;KALAAAGYDVEKNNSR;KASGPPVSELITK;SETAPAAPAAAPPAEKAPVKK;SGVSLAALK;SGVSLAALKK;SLVSKGTLVQTK				455	228;229;780;1187;1188;1683;1689;2973;3041;3042;3138	False;False;False;False;False;False;False;True;False;False;False	229;230;796;1207;1208;1722;1728;3033;3101;3102;3198	1141;1142;1143;1144;1145;1146;1147;1148;1149;1150;1151;1152;1153;3969;3970;3971;3972;6173;6174;6175;6176;6177;6178;6179;6180;6181;6182;6183;6184;6185;6186;6187;6188;6189;6190;6191;6192;6193;6194;6195;9016;9017;9018;9019;9020;9021;9022;9023;9024;9056;9057;9058;9059;9060;9061;9062;9063;9064;9065;9066;9067;15459;15460;15461;15462;15812;15813;15814;15815;15816;15817;15818;15819;15820;15821;15822;15823;16347;16348;16349;16350;16351;16352;16353;16354;16355;16356;16357;16358;16359	800;801;802;803;804;805;806;807;808;809;810;811;812;813;814;2857;2858;2859;2860;4497;4498;4499;4500;4501;4502;4503;4504;4505;4506;4507;4508;4509;4510;4511;4512;4513;4514;4515;6626;6627;6628;6629;6630;6631;6632;6649;6650;6651;6652;6653;6654;6655;6656;11092;11093;11094;11095;11096;11359;11360;11361;11362;11363;11775;11776;11777;11778;11779;11780;11781;11782;11783;11784;11785	800;812;2858;4501;4515;6632;6656;11093;11359;11361;11779			-1
P16615;H7C5W9;O14983;Q93084	P16615;H7C5W9	11;10;3;2	11;10;3;2	11;10;3;2	Sarcoplasmic/endoplasmic reticulum calcium ATPase 2;P-type Ca(2+) transporter	ATP2A2	sp|P16615|AT2A2_HUMAN Sarcoplasmic/endoplasmic reticulum calcium ATPase 2 OS=Homo sapiens OX=9606 GN=ATP2A2 PE=1 SV=1;tr|H7C5W9|H7C5W9_HUMAN P-type Ca(2+) transporter (Fragment) OS=Homo sapiens OX=9606 GN=ATP2A2 PE=1 SV=1	4	11	11	11	7	9	2	9	4	8	7	9	2	9	4	8	7	9	2	9	4	8	15.5	15.5	15.5	114.76	1042	1042;933;1001;999	0	72.31	By MS/MS	By MS/MS	By MS/MS	By MS/MS	By MS/MS	By MS/MS	11	11.7	3.1	12.2	6.5	11.6	260480000	15341000	78908000	2528100	69520000	14576000	79612000	46	1461500	50317	270040	37579	446530	147920	546680	3945500	34564000	1027300	6509100	2507300	11437000	1	10	0	6	3	8	28		AFTGREFDELNPSAQR;AKDIVPGDIVEIAVGDKVPADIR;AMGVVVATGVNTEIGK;EFTLEFSR;IVEFLQSFDEITAMTGDGVNDAPALK;KAEIGIAMGSGTAVAK;MNVFDTELKGLSK;MNVFDTELKGLSKIER;NMLFSGTNIAAGK;RIGIFGQDEDVTSK;VGSTKVPMTSGVK				456	130;212;311;677;1641;1678;2368;2369;2547;2846;3699	True;True;True;True;True;True;True;True;True;True;True	130;213;320;692;1680;1717;2416;2417;2604;2906;3768	648;649;650;651;652;1070;1071;1072;1073;1074;1603;1604;1605;3508;3509;3510;8783;8986;8987;8988;8989;8990;8991;12491;12492;12493;12494;12495;12496;12497;13474;13475;13476;14819;14820;19221;19222;19223;19224	466;467;468;469;760;761;762;763;764;1172;1173;1174;2579;6461;6607;6608;6609;8991;8992;8993;9702;9703;9704;10635;13839;13840;13841;13842	467;761;1172;2579;6461;6608;8991;8993;9703;10635;13842			-1;-1;-1;-1	;;;
P17600	P17600	1	1	1	Synapsin-1	SYN1	sp|P17600|SYN1_HUMAN Synapsin-1 OS=Homo sapiens OX=9606 GN=SYN1 PE=1 SV=3	1	1	1	1	1	1	1	1	1	1	1	1	1	1	1	1	1	1	1	1	1	1	1.4	1.4	1.4	74111	705	705	0	75733	By MS/MS	By MS/MS	By MS/MS	By MS/MS	By MS/MS	By MS/MS	1.4	1.4	1.4	1.4	1.4	1.4	16690000	1930900	3480300	2064500	4053300	1993400	3167900	40	417260	48272	87008	51611	101330	49836	79198	0	0	0	0	0	0	0	1	0	1	1	0	3		QASQAGPVPR				457	2649	TRUE	2708	13976;13977;13978;13979;13980;13981	10069;10070;10071	10070			-1
P17677	P17677	3	3	3	Neuromodulin	GAP43	sp|P17677|NEUM_HUMAN Neuromodulin OS=Homo sapiens OX=9606 GN=GAP43 PE=1 SV=1	1	3	3	3	2	2	1	3	2	3	2	2	1	3	2	3	2	2	1	3	2	3	20.2	20.2	20.2	24802	238	238	0	70.13	By MS/MS	By MS/MS	By MS/MS	By MS/MS	By MS/MS	By MS/MS	8.4	8.4	8.4	20.2	8.4	20.2	123580000	6145100	17419000	3017000	42446000	6654800	47894000	12	5678100	369780	566890	88464	2156400	301910	2194600	3080000	13158000	699820	8333800	1316900	13466000	1	3	0	4	1	4	13		ATAQPPTETGESSQAEENIEAVDETKPK;ESARQDEGKEEEPEADQEHA;QDEGKEEEPEADQEHA				458	425;784;2658	True;True;True	435;800;2717	2185;2186;3994;3995;3996;3997;3998;3999;4000;4001;4002;4003;4004;4005;14020;14021;14022;14023;14024	1631;1632;2872;2873;2874;2875;2876;2877;2878;2879;10103;10104;10105	1631;2878;10104			-1
P17858;F8WEU2	P17858;F8WEU2	2;1	1;1	1;1	ATP-dependent 6-phosphofructokinase, liver type	PFKL	sp|P17858|PFKAL_HUMAN ATP-dependent 6-phosphofructokinase, liver type OS=Homo sapiens OX=9606 GN=PFKL PE=1 SV=6;tr|F8WEU2|F8WEU2_HUMAN Phosphofructokinase, liver type OS=Homo sapiens OX=9606 GN=PFKL PE=1 SV=1	2	2	1	1	2	2	1	1	2	2	1	1	0	0	1	1	1	1	0	0	1	1	3.6	1.2	1.2	85018	780	780;42	0	70763	By MS/MS	By MS/MS	By matching	By matching	By MS/MS	By MS/MS	3.6	3.6	2.4	2.4	3.6	3.6	25002000	4204000	10771000	0	0	0	10027000	34	735370	123650	316810	0	0	0	294910	0	0	0	0	0	0	1	1	0	0	1	1	4		AAVDLEKLR;AIGVLTSGGDAQGMNAAVR				459	69;198	True;False	69;198	370;371;372;373;978;979;980;981;982;983;984;985;986;987;988	277;278;279;280;695;696;697;698;699	279;697			-1;-1	;
P17987;F5H282;E7EQR6;E7ERF2;F5GYL4;F5GZI8;F5GZ03	P17987;F5H282;E7EQR6	7;5;5;3;2;2;2	7;5;5;3;2;2;2	7;5;5;3;2;2;2	T-complex protein 1 subunit alpha	TCP1	sp|P17987|TCPA_HUMAN T-complex protein 1 subunit alpha OS=Homo sapiens OX=9606 GN=TCP1 PE=1 SV=1;tr|F5H282|F5H282_HUMAN T-complex protein 1 subunit alpha OS=Homo sapiens OX=9606 GN=TCP1 PE=1 SV=1;tr|E7EQR6|E7EQR6_HUMAN T-complex protein 1 subunit alpha OS=	7	7	7	7	3	6	2	4	6	3	3	6	2	4	6	3	3	6	2	4	6	3	16.4	16.4	16.4	60343	556	556;332;401;433;65;100;221	0	72695	By MS/MS	By MS/MS	By MS/MS	By MS/MS	By MS/MS	By MS/MS	9.5	13.7	6.8	8.8	14.6	9.9	106660000	14504000	19204000	7278300	16902000	27489000	21278000	31	126060	467860	42747	172650	36595	46716	508580	7107100	11648000	4182400	6454000	6372900	6782400	2	4	1	2	5	1	15		AFHNEAQVNPERK;EQLAIAEFAR;LGVQVVITDPEKLDQIR;LRAFHNEAQVNPERK;MEGPLSVFGDR;SLLVIPNTLAVNAAQDSTDLVAK;SQNVMAAASIANIVK				460	125;762;1951;2134;2287;3120;3177	True;True;True;True;True;True;True	125;778;1995;2182;2332;3180;3237	622;623;624;625;3881;10460;10461;10462;10463;11337;11338;11339;11340;11341;12031;12032;12033;16240;16241;16242;16243;16244;16245;16549	442;443;444;445;2806;7607;8215;8691;8692;11689;11690;11691;11692;11693;11694;11910	442;2806;7607;8215;8692;11694;11910			-1;-1;-1;-1;-1;-1;-1	;;;;;;
P18124;A8MUD9;C9JIJ5;C9JZ88	P18124;A8MUD9	11;9;3;1	11;9;3;1	11;9;3;1	Large ribosomal subunit protein uL30	RPL7	sp|P18124|RL7_HUMAN Large ribosomal subunit protein uL30 OS=Homo sapiens OX=9606 GN=RPL7 PE=1 SV=1;tr|A8MUD9|A8MUD9_HUMAN Large ribosomal subunit protein uL30 OS=Homo sapiens OX=9606 GN=RPL7 PE=1 SV=1	4	11	11	11	5	11	6	9	10	9	5	11	6	9	10	9	5	11	6	9	10	9	31.5	31.5	31.5	29225	248	248;208;99;88	0	180.54	By MS/MS	By MS/MS	By MS/MS	By MS/MS	By MS/MS	By MS/MS	20.6	31.5	21.4	30.2	31	29	536730000	17897000	194280000	30489000	75977000	104760000	113320000	12	14258000	378520	4781400	1456400	1656600	2100400	3884700	9072800	72893000	3105000	10601000	13707000	24308000	2	13	3	2	6	6	32		ASINMLR;EVPAVPETLKK;IALTDNALIAR;KKEVPAVPETLK;KTTHFVEGGDAGNREDQINR;LNKASINMLR;LRQIFNGTFVK;RIALTDNALIAR;SVNELIYKR;TTHFVEGGDAGNREDQINR;TTHFVEGGDAGNREDQINRLIR				461	399;815;1362;1744;1819;2076;2147;2845;3273;3546;3547	True;True;True;True;True;True;True;True;True;True;True	409;831;1389;1783;1859;2123;2195;2905;3333;3615;3616	2062;2063;2064;4152;4153;4154;4155;4156;7174;7175;7176;7177;7178;7179;7180;9314;9315;9316;9317;9318;9676;9677;9678;9679;9680;11080;11081;11082;11390;11391;11392;11393;11394;14815;14816;14817;14818;17044;17045;17046;17047;17048;17049;18457;18458;18459;18460;18461;18462;18463;18464;18465;18466;18467;18468;18469	1548;1549;1550;2983;5205;5206;5207;5208;5209;5210;6852;6853;7075;8048;8049;8249;10634;12281;12282;12283;13304;13305;13306;13307;13308;13309;13310;13311;13312;13313;13314;13315	1548;2983;5208;6852;7075;8048;8249;10634;12282;13313;13315			-1;-1;-1;-1	;;;
P20020;Q16720;A0A804HKZ0;A0A2R8Y4R4;A0A994J581;A0A994J5M1;A0A994J4Z0;H0YHH6;A0A0U1RQU3;A0A2R8Y535	P20020	17;7;7;7;7;7;4;1;1;1	17;7;7;7;7;7;4;1;1;1	8;1;1;0;1;1;3;0;0;0	Plasma membrane calcium-transporting ATPase 1	ATP2B1	sp|P20020|AT2B1_HUMAN Plasma membrane calcium-transporting ATPase 1 OS=Homo sapiens OX=9606 GN=ATP2B1 PE=1 SV=4	10	17	17	8	7	16	2	12	5	13	7	16	2	12	5	13	3	7	1	5	3	7	18.5	18.5	8.4	134.68	1220	1220;1220;895;996;1185;1249;305;162;300;387	0	255.65	By MS/MS	By MS/MS	By MS/MS	By MS/MS	By MS/MS	By MS/MS	8.3	17.6	2.5	14.3	5.7	15.2	805330000	41285000	300590000	8551700	203000000	27352000	224550000	50	2773000	106580	1264900	108470	796690	159820	445010	4698000	70863000	715930	15359000	2475300	31066000	1	20	0	10	1	13	45		DRDDIVKTVIEPMASEGLR;GIIDSTVSDQR;IEQEQKFTVIR;ILPPEKEGGLPR;ILSANGEAK;KADVGFAMGIAGTDVAK;LKTSPNEGLSGNPADLERR;MMKDNNLVR;MTVVQAYINEKHYK;MVTGDNINTAR;QVVAVTGDGTNDGPALK;QVVAVTGDGTNDGPALKK;SLDKDPLLLSGTHVMEGSGR;SSLYEGLEKPESR;SSPTDKHTLVK;TVIEPMASEGLR;YGDLLPADGILIQGNDLKIDESSLTGESDHVKK				462	614;1064;1399;1504;1505;1676;1998;2358;2430;2442;2810;2811;3101;3218;3220;3581;3987	True;True;True;True;True;True;True;True;True;True;True;True;True;True;True;True;True	629;1084;1426;1538;1539;1715;2044;2403;2485;2497;2870;2871;3161;3278;3280;3650;4060	3156;3157;5551;7305;7306;7307;7996;7997;7998;7999;8000;8001;8979;8980;8981;10693;10694;10695;10696;10697;10698;10699;10700;10701;10702;12406;12407;12408;12872;12873;12874;12925;12926;12927;12928;14672;14673;14674;14675;14676;14677;16116;16117;16118;16119;16120;16121;16122;16123;16124;16774;16778;16779;16780;16781;16782;16783;18621;18622;18623;20702;20703;20704;20705	2329;4044;5305;5306;5307;5308;5833;5834;5835;6603;7771;7772;7773;7774;7775;7776;7777;8937;8938;9278;9279;9308;9309;9310;9311;10532;10533;10534;10535;10536;10537;11583;11584;11585;11586;11587;11588;12107;12111;12112;12113;12114;13413;14796;14797;14798	2329;4044;5307;5833;5835;6603;7773;8937;9279;9310;10532;10537;11584;12107;12114;13413;14797			-1;-1;-1;-1;-1;-1;-1;-1;-1;-1	;;;;;;;;;
P20336;M0R257;S4R3Q3	P20336;M0R257	6;5;1	3;2;1	2;1;1	Ras-related protein Rab-3A	RAB3A	sp|P20336|RAB3A_HUMAN Ras-related protein Rab-3A OS=Homo sapiens OX=9606 GN=RAB3A PE=1 SV=1;tr|M0R257|M0R257_HUMAN Ras-related protein Rab-3A (Fragment) OS=Homo sapiens OX=9606 GN=RAB3A PE=1 SV=1	3	6	3	2	2	6	1	6	2	6	1	3	0	3	0	3	1	2	0	2	0	2	35.5	25.9	17.3	24984	220	220;115;125	0	29019	By MS/MS	By MS/MS	By matching	By MS/MS	By matching	By MS/MS	10.9	35.5	3.6	35.5	9.5	35.5	85488000	1827400	23568000	0	34262000	0	25831000	13	1697400	140570	455480	0	567670	0	674250	0	11412000	0	6131400	0	6903500	0	2	0	3	0	2	7		LQIWDTAGQERYR;QLADHLGFEFFEASAKDNINVK;TITTAYYR;YADDSFTPAFVSTVGIDFK;YGQKESSDQNFDYMFK;YRTITTAYYR				463	2100;2708;3424;3959;3995;4048	False;True;False;True;True;False	2147;2768;3484;4032;4068;4121	11194;11195;11196;11197;14224;14225;14226;17764;17765;17766;17767;17768;17769;20569;20570;20571;20572;20743;20744;20745;20746;21004;21005;21006	8115;8116;8117;8118;10242;12806;12807;12808;14716;14717;14718;14824;14825;14826;14990;14991;14992	8118;10242;12806;14717;14825;14990			-1;-1;-1	;;
P20339;F8VVZ0;F8VUA5;F8VVK3;K7ERI8;K7ERQ8;F8WCY6;F8WD79;F8VPW9;F8VSF8;F8VWZ7;F8VWU4;K7ENY4	P20339;F8VVZ0;F8VUA5;F8VVK3;K7ERI8;K7ERQ8	4;2;2;2;2;2;1;1;1;1;1;1;1	4;2;2;2;2;2;1;1;1;1;1;1;1	2;0;0;0;0;0;0;0;0;0;0;0;0	Ras-related protein Rab-5A;Ras-related protein Rab-5C;PCAF N-terminal domain-containing protein	RAB5A;RAB5B;RAB5C	sp|P20339|RAB5A_HUMAN Ras-related protein Rab-5A OS=Homo sapiens OX=9606 GN=RAB5A PE=1 SV=2;tr|F8VVZ0|F8VVZ0_HUMAN RAB5B, member RAS oncogene family (Fragment) OS=Homo sapiens OX=9606 GN=RAB5B PE=1 SV=1;tr|F8VUA5|F8VUA5_HUMAN RAB5B, member RAS oncogene fam	13	4	4	2	3	4	3	3	4	4	3	4	3	3	4	4	1	2	1	1	2	2	30.7	30.7	20.9	23658	215	215;100;115;124;161;282;62;65;73;74;79;91;150	0	25.26	By MS/MS	By MS/MS	By MS/MS	By MS/MS	By MS/MS	By MS/MS	19.5	30.7	19.5	19.5	30.7	30.7	125820000	5345100	42676000	2864500	29142000	13054000	32737000	11	2715100	154460	952440	50495	700410	125100	732230	1647900	20989000	569290	6920100	1646300	9397800	0	3	0	2	1	4	10		AVDFQEAQSYADDNSLLFMETSAK;LVLLGESAVGK;QASPNIVIALSGNKADLANKR;YHSLAPMYYR				464	446;2221;2648;3998	True;True;True;True	456;2269;2707;4071	2271;2272;2273;11752;11753;11754;11755;11756;11757;13970;13971;13972;13973;13974;13975;20763;20764;20765;20766;20767;20768	1689;1690;8490;10066;10067;10068;14842;14843;14844;14845	1689;8490;10067;14843			-1;-1;-1;-1;-1;-1;-1;-1;-1;-1;-1;-1;-1	;;;;;;;;;;;;
P20340;C9JU14;J3KR73;C9JB90;F5H3K7;F5GX61	P20340;C9JU14;J3KR73	7;4;4;2;2;1	7;4;4;2;2;1	3;0;0;0;2;1	Ras-related protein Rab-6A	RAB6A;RAB6B	sp|P20340|RAB6A_HUMAN Ras-related protein Rab-6A OS=Homo sapiens OX=9606 GN=RAB6A PE=1 SV=3;tr|C9JU14|C9JU14_HUMAN RAB6B, member RAS oncogene family (Fragment) OS=Homo sapiens OX=9606 GN=RAB6B PE=1 SV=3;tr|J3KR73|J3KR73_HUMAN RAB6B, member RAS oncogene fam	6	7	7	3	4	7	1	7	4	6	4	7	1	7	4	6	1	3	0	3	1	2	38	38	18.3	23593	208	208;83;124;49;71;87	0	65356	By MS/MS	By MS/MS	By MS/MS	By MS/MS	By MS/MS	By MS/MS	21.2	38	9.1	38	21.2	32.2	342810000	27861000	115600000	1827600	84941000	16107000	96477000	13	11448000	1817300	3884400	140580	2472400	704100	2569500	15573000	38447000	0	10990000	3892200	17614000	2	9	0	4	3	8	26		ELNVMFIETSAK;GSDVIIMLVGNKTDLADKR;LQLWDTAGQER;LQLWDTAGQERFR;STGGDFGNPLRK;VAAALPGMESTQDR;WIDDVRTER				465	738;1164;2109;2110;3241;3611;3936	True;True;True;True;True;True;True	754;1184;2156;2157;3301;3680;4009	3758;3759;3760;3761;3762;6049;6050;6051;6052;6053;6054;6055;6056;6057;11225;11226;11227;11228;11229;11230;11231;11232;11233;11234;11235;16883;16884;18757;18758;18759;20455;20456;20457	2735;2736;2737;2738;4377;4378;4379;4380;4381;4382;8142;8143;8144;8145;8146;8147;8148;8149;12182;12183;12184;13512;13513;14651;14652;14653;14654	2737;4381;8147;8149;12183;13512;14652			-1;-1;-1;-1;-1;-1	;;;;;
P21333;Q60FE5;A0A7P0NMY4;A0A087WWY3;A0A7I2V3E6;F8WE98;O75369;Q14315;A0A804HJC2;A0A804HL72;A0A804HK76	P21333;Q60FE5;A0A7P0NMY4	17;16;11;4;4;3;1;1;1;1;1	17;16;11;4;4;3;1;1;1;1;1	17;16;11;4;4;3;1;1;1;1;1	Filamin-A	FLNA	sp|P21333|FLNA_HUMAN Filamin-A OS=Homo sapiens OX=9606 GN=FLNA PE=1 SV=4;tr|Q60FE5|Q60FE5_HUMAN Filamin A OS=Homo sapiens OX=9606 GN=FLNA PE=1 SV=1;tr|A0A7P0NMY4|A0A7P0NMY4_HUMAN Filamin A OS=Homo sapiens OX=9606 GN=FLNA PE=1 SV=1	11	17	17	17	10	16	12	7	15	11	10	16	12	7	15	11	10	16	12	7	15	11	9.1	9.1	9.1	280.74	2647	2647;2620;1574;482;556;604;2602;2725;521;2270;2562	0	164.62	By MS/MS	By MS/MS	By MS/MS	By MS/MS	By MS/MS	By MS/MS	6.3	8.5	7.3	5.3	7.9	6.8	443090000	48746000	158050000	33932000	48271000	81960000	72131000	134	1035200	58113	351670	84084	132790	222190	186300	9424300	31189000	2594100	3955900	4730700	8592500	6	17	3	3	7	5	41		AFGPGLQGGSAGSPAR;AGQSAAGAAPGGGVDTR;ANLPQSFQVDTSK;ANLPQSFQVDTSKAGVAPLQVK;AWGPGLEGGVVGK;EATTEFSVDAR;GAGTGGLGLAVEGPSEAK;IANLQTDLSDGLR;IVGPSGAAVPCKVEPGLGADNSVVR;LIALLEVLSQK;LIALLEVLSQKK;LVSNHSLHETSSVFVDSLTK;TGVAVNKPAEFTVDAK;TGVELGKPTHFTVNAK;VDVGKDQEFTVK;VHGPGIQSGTTNKPNKFTVETR;VSGLGEKVDVGKDQEFTVK				466	123;169;324;325;493;663;979;1363;1647;1957;1958;2235;3385;3386;3660;3704;3864	True;True;True;True;True;True;True;True;True;True;True;True;True;True;True;True;True	123;169;333;334;504;678;999;1390;1686;2003;2004;2283;3445;3446;3729;3773;3936	612;613;614;615;825;826;827;828;1672;1673;1674;1675;1676;1677;1678;1679;1680;1681;2577;2578;2579;2580;3412;3413;5076;5077;5078;5079;5080;7181;8807;8808;8809;8810;8811;8812;10508;10509;10510;10511;10512;10513;10514;10515;11824;11825;11826;11827;11828;11829;11830;11831;11832;11833;17545;17546;17547;17548;17549;17550;17551;17552;19039;19040;19041;19042;19243;19244;19245;19246;19247;19248;19249;19250;20095;20096;20097	440;591;592;1236;1237;1238;1239;1240;1241;1242;1921;1922;2505;3689;5211;6477;7646;7647;7648;7649;7650;7651;7652;8542;8543;8544;8545;12638;12639;12640;12641;12642;12643;13719;13853;13854;13855;13856;14429;14430;14431	440;591;1236;1239;1922;2505;3689;5211;6477;7647;7650;8544;12639;12643;13719;13855;14430			-1;-1;-1;-1;-1;-1;-1;-1;-1;-1;-1	;;;;;;;;;;
P21796;C9JI87	P21796;C9JI87	21;14	21;14	21;14	Voltage-dependent anion-selective channel protein 1	VDAC1	sp|P21796|VDAC1_HUMAN Non-selective voltage-gated ion channel VDAC1 OS=Homo sapiens OX=9606 GN=VDAC1 PE=1 SV=2;tr|C9JI87|C9JI87_HUMAN Voltage-dependent anion-selective channel protein 1 (Fragment) OS=Homo sapiens OX=9606 GN=VDAC1 PE=1 SV=6	2	21	21	21	16	21	11	17	16	19	16	21	11	17	16	19	16	21	11	17	16	19	82	82	82	30772	283	283;183	0	225.05	By MS/MS	By MS/MS	By MS/MS	By MS/MS	By MS/MS	By MS/MS	68.2	82	54.4	73.1	65.4	74.9	1.6832e+16	137190000	609410000	53154000	395670000	156500000	331240000	17	22700000	1056000	8361400	190860	6822800	1291300	4978100	22698000	115570000	5690900	29638000	14101000	43302000	6	28	2	14	13	24	87		AVPPTYADLGK;DVFTKGYGFGLIK;EHINLGCDMDFDIAGPSIR;GLKLTFDSSFSPNTGKK;GYGFGLIKLDLK;KLETAVNLAWTAGNSNTR;LTFDSSFSPNTGKK;LTLSALLDGK;LTLSALLDGKNVNAGGHK;SRVTQSNFAVGYK;TKSENGLEFTSSGSANTETTK;TKSENGLEFTSSGSANTETTKVTGSLETK;VNKKLETAVNLAWTAGNSNTR;VNNSSLIGLGYTQTLKPGIK;VTGSLETKYR;VTQSNFAVGYK;VTQSNFAVGYKTDEFQLHTNVNDGTEFGGSIYQK;WNTDNTLGTEITVEDQLAR;WTEYGLTFTEK;YQIDPDACFSAK;YRWTEYGLTFTEK				467	472;636;693;1099;1220;1761;2191;2199;2200;3200;3434;3435;3818;3823;3884;3896;3897;3943;3952;4036;4049	True;True;True;True;True;True;True;True;True;True;True;True;True;True;True;True;True;True;True;True;True	483;651;708;1119;1241;1801;2239;2247;2248;3260;3494;3495;3889;3894;3956;3969;3970;4016;4025;4109;4122	2433;2434;2435;2436;2437;2438;3288;3289;3290;3291;3292;3578;3579;3580;3581;3582;3583;5730;5731;5732;5733;5734;5735;5736;5737;5738;5739;5740;5741;6355;6356;6357;6358;6359;6360;6361;6362;6363;6364;6365;6366;9407;9408;9409;9410;9411;9412;11586;11587;11588;11589;11590;11591;11626;11627;11628;11629;11630;11631;11632;11633;11634;11635;11636;16688;16689;16690;16691;17801;17802;17803;17804;17805;17806;17807;17808;17809;17810;17811;19824;19825;19826;19827;19828;19829;19830;19831;19832;19833;19834;19835;19851;19852;19853;20189;20190;20191;20257;20258;20259;20260;20261;20262;20263;20264;20265;20266;20267;20488;20489;20490;20532;20942;20943;20944;20945;20946;20947;21007;21008;21009;21010;21011;21012	1810;1811;1812;1813;1814;1815;1816;1817;1818;2417;2418;2419;2420;2619;2620;2621;2622;2623;2624;4161;4162;4163;4164;4165;4166;4167;4168;4621;4622;4623;4624;4625;4626;4627;4628;4629;4630;6915;6916;6917;6918;8377;8378;8379;8380;8381;8401;8402;8403;8404;8405;8406;12040;12041;12042;12043;12831;12832;12833;12834;12835;12836;12837;14254;14255;14256;14257;14258;14259;14260;14269;14270;14271;14272;14481;14533;14534;14535;14536;14537;14673;14695;14696;14948;14949;14950;14993;14994	1811;2417;2622;4162;4625;6916;8378;8403;8406;12040;12831;12835;14256;14271;14481;14533;14537;14673;14695;14948;14994			-1;-1	;
P22695;H3BRG4;H3BSJ9;H3BP04;A0A087WVZ4;H3BUE4;H3BUI9	P22695;H3BRG4;H3BSJ9	6;5;4;2;1;1;1	6;5;4;2;1;1;1	6;5;4;2;1;1;1	Cytochrome b-c1 complex subunit 2, mitochondrial	UQCRC2	sp|P22695|QCR2_HUMAN Cytochrome b-c1 complex subunit 2, mitochondrial OS=Homo sapiens OX=9606 GN=UQCRC2 PE=1 SV=3;tr|H3BRG4|H3BRG4_HUMAN Ubiquinol-cytochrome c reductase core protein 2 OS=Homo sapiens OX=9606 GN=UQCRC2 PE=1 SV=1;tr|H3BSJ9|H3BSJ9_HUMAN Ubiq	7	6	6	6	4	5	4	5	4	5	4	5	4	5	4	5	4	5	4	5	4	5	19.9	19.9	19.9	48442	453	453;412;336;176;70;116;132	0	68.98	By MS/MS	By MS/MS	By MS/MS	By MS/MS	By MS/MS	By MS/MS	16.3	19.6	14.6	19.6	16.6	14.6	194030000	11951000	43930000	14867000	37008000	30612000	55665000	19	4807100	261980	1147000	359090	986270	991380	1061300	5561900	12300000	2441000	5241400	4974300	8762400	1	2	1	4	4	3	15		AGSRYEDFSNLGTTHLLR;GSNTTSHLHQAVAK;IDKAVAFQNPQTHVIENLHAAAYR;RGSNTTSHLHQAVAK;SMAASGNLGHTPFVDEL;TIAQGNLSNTDVQAAK				468	171;1173;1386;2837;3145;3398	True;True;True;True;True;True	171;1193;1413;2897;3205;3458	831;832;833;834;835;836;6099;6100;6101;7258;7259;7260;7261;14771;14772;14773;16391;16392;16393;16394;16395;16396;17616;17617;17618;17619;17620	594;595;4432;4433;4434;5271;5272;10605;10606;11812;11813;12694;12695;12696;12697;12698	594;4432;5271;10606;11812;12696			-1;-1;-1;-1;-1;-1;-1	;;;;;;
P23528;E9PP50;E9PS23;G3V1A4;E9PK25;Q9Y281;P60981;E9PQB7;F6RFD5	P23528;E9PP50;E9PS23	5;4;3;2;2;1;1;1;1	5;4;3;2;2;1;1;1;1	5;4;3;2;2;1;1;1;1	Cofilin-1	CFL1	sp|P23528|COF1_HUMAN Cofilin-1 OS=Homo sapiens OX=9606 GN=CFL1 PE=1 SV=3;tr|E9PP50|E9PP50_HUMAN Cofilin-1 (Fragment) OS=Homo sapiens OX=9606 GN=CFL1 PE=1 SV=8;tr|E9PS23|E9PS23_HUMAN Cofilin-1 (Fragment) OS=Homo sapiens OX=9606 GN=CFL1 PE=1 SV=8	9	5	5	5	5	4	4	5	5	5	5	4	4	5	5	5	5	4	4	5	5	5	27.1	27.1	27.1	18502	166	166;159;90;149;204;166;165;122;135	0	142.01	By MS/MS	By MS/MS	By MS/MS	By MS/MS	By MS/MS	By MS/MS	27.1	27.1	27.1	27.1	27.1	27.1	352970000	42559000	61756000	25245000	58912000	95622000	68874000	10	13096000	1895000	1900200	754340	2918000	2901900	2726300	14442000	25190000	3281000	7342600	14259000	14464000	4	4	2	2	4	5	21		ASGVAVSDGVIK;ASGVAVSDGVIKVFNDMK;ASGVAVSDGVIKVFNDMKVR;LGGSAVISLEGKPL;MIYASSKDAIK				469	395;396;397;1935;2330	True;True;True;True;True	405;406;407;1979;2375	2035;2036;2037;2038;2039;2040;2041;2042;2043;2044;2045;2046;2047;2048;2049;2050;2051;2052;2053;2054;2055;2056;10372;10373;10374;10375;10376;10377;12255;12256;12257;12258;12259;12260	1526;1527;1528;1529;1530;1531;1532;1533;1534;1535;1536;1537;1538;1539;1540;1541;1542;1543;1544;1545;7546;8845;8846	1529;1539;1544;7546;8846			-1;-1;-1;-1;-1;-1;-1;-1;-1	;;;;;;;;
P23634	P23634	10	2	2	Plasma membrane calcium-transporting ATPase 4	ATP2B4	sp|P23634|AT2B4_HUMAN Plasma membrane calcium-transporting ATPase 4 OS=Homo sapiens OX=9606 GN=ATP2B4 PE=1 SV=2	1	10	2	2	5	10	1	8	2	8	1	2	0	1	0	2	1	2	0	1	0	2	11.4	2.5	2.5	137.92	1241	1241	0	25028	By matching	By MS/MS	By matching	By matching	By matching	By MS/MS	4.4	11.4	0.9	9.5	1.8	9.8	72310000	704050	39858000	0	8205700	0	23542000	58	61780	12139	49641	0	141480	0	195020	0	21604000	0	0	0	8174000	0	4	0	0	0	2	6		GIIDSTVGEHR;ILPPEKEGGLPR;KADVGFAMGIAGTDVAK;MMKDNNLVR;MVTGDNINTAR;QVVAVTGDGTNDGPALK;QVVAVTGDGTNDGPALKK;SLDKDPMLLSGTHVMEGSGR;SSPTDKHTLVK;YGDLLPADGILIQGNDLKIDESSLTGESDHVKK				470	1063;1504;1676;2358;2442;2810;2811;3102;3220;3987	True;False;False;False;False;False;False;True;False;False	1083;1538;1715;2403;2497;2870;2871;3162;3280;4060	5547;5548;5549;5550;7996;7997;7998;8979;8980;8981;12406;12407;12408;12925;12926;12927;12928;14672;14673;14674;14675;14676;14677;16125;16126;16127;16128;16129;16778;16779;16780;16781;16782;16783;20702;20703;20704;20705	4041;4042;4043;5833;5834;6603;8937;8938;9308;9309;9310;9311;10532;10533;10534;10535;10536;10537;11589;11590;11591;12111;12112;12113;12114;14796;14797;14798	4042;5833;6603;8937;9310;10532;10537;11589;12114;14797			-1
P24534	P24534	1	1	1	Elongation factor 1-beta	EEF1B2	sp|P24534|EF1B_HUMAN Elongation factor 1-beta OS=Homo sapiens OX=9606 GN=EEF1B2 PE=1 SV=3	1	1	1	1	1	1	1	1	1	1	1	1	1	1	1	1	1	1	1	1	1	1	5.8	5.8	5.8	24763	225	225	0	66606	By MS/MS	By MS/MS	By MS/MS	By MS/MS	By MS/MS	By MS/MS	5.8	5.8	5.8	5.8	5.8	5.8	20234000	2224100	4467400	1790200	2678400	4380100	4693700	12	1686200	185340	372280	149190	223200	365010	391140	0	0	0	0	0	0	1	1	0	1	0	1	4		SIQADGLVWGSSK				471	3070	TRUE	3130	15944;15945;15946;15947;15948;15949	11449;11450;11451;11452	11450			-1
P24539;Q5QNZ2	P24539;Q5QNZ2	8;7	8;7	8;7	ATP synthase F(0) complex subunit B1, mitochondrial;ATP synthase subunit b	ATP5PB	sp|P24539|AT5F1_HUMAN ATP synthase F(0) complex subunit B1, mitochondrial OS=Homo sapiens OX=9606 GN=ATP5PB PE=1 SV=2;tr|Q5QNZ2|Q5QNZ2_HUMAN ATP synthase subunit b OS=Homo sapiens OX=9606 GN=ATP5PB PE=1 SV=1	2	8	8	8	2	8	3	7	5	8	2	8	3	7	5	8	2	8	3	7	5	8	35.5	35.5	35.5	28908	256	256;195	0	205.26	By MS/MS	By MS/MS	By MS/MS	By MS/MS	By MS/MS	By MS/MS	9.8	35.5	14.8	35.5	29.7	35.5	420900000	5644500	148340000	3753200	98813000	33076000	131270000	16	10509000	140770	3512500	30377	2428500	1169900	3227000	3110900	78047000	1555500	12464000	5485900	22550000	0	8	0	6	2	7	23		HVVQSISTQQEKETIAK;HYLFDVQR;NRLDYHISVQNMMR;QASIQHIQNAIDTEK;QASIQHIQNAIDTEKSQQALVQKR;RKEQEHMINWVEK;SQQALVQKR;YGLIPEEFFQFLYPK				472	1348;1353;2579;2645;2646;2856;3178;3991	True;True;True;True;True;True;True;True	1375;1380;2636;2704;2705;2916;3238;4064	7106;7107;7108;7109;7110;7132;7133;7134;7135;7136;13622;13623;13624;13625;13626;13627;13628;13629;13961;13962;13963;13964;13965;13966;14871;14872;14873;14874;14875;14876;16550;16551;16552;16553;20720;20721;20722;20723	5160;5161;5162;5163;5182;5183;5184;5185;9813;9814;9815;9816;9817;9818;10061;10062;10063;10669;10670;10671;10672;11911;14806	5160;5182;9813;10061;10063;10670;11911;14806			-1;-1	;
P24844	P24844	1	1	1	Myosin regulatory light polypeptide 9	MYL9	sp|P24844|MYL9_HUMAN Myosin regulatory light polypeptide 9 OS=Homo sapiens OX=9606 GN=MYL9 PE=1 SV=4	1	1	1	1	0	1	0	0	0	0	0	1	0	0	0	0	0	1	0	0	0	0	5.8	5.8	5.8	19827	172	172	0	92049	None	By MS/MS	None	None	None	None	0	5.8	0	0	0	0	56063000	0	56063000	0	0	0	0	9	6229200	0	6229200	0	0	0	0	0	0	0	0	0	0	0	1	0	0	0	0	1		GNFNYVEFTR				473	1123	TRUE	1143	5842	4234	4234			-1
P25398	P25398	1	1	1	Small ribosomal subunit protein eS12	RPS12	sp|P25398|RS12_HUMAN Small ribosomal subunit protein eS12 OS=Homo sapiens OX=9606 GN=RPS12 PE=1 SV=3	1	1	1	1	1	1	1	1	0	1	1	1	1	1	0	1	1	1	1	1	0	1	16.7	16.7	16.7	14515	132	132	0	12902	By MS/MS	By MS/MS	By MS/MS	By MS/MS	None	By MS/MS	16.7	16.7	16.7	16.7	0	16.7	12412000	2348700	1938500	1948300	2164500	0	4011500	7	1773100	335530	276930	278330	309210	0	573070	0	0	0	0	0	0	1	0	0	0	0	1	2		AEEGIAAGGVMDVNTALQEVLK				474	106	TRUE	106	541;542;543;544;545	394;395	394			-1
P25705;K7EK77;K7ENJ4;K7ERX7;K7EJP1;K7EQH4;K7ESA0	P25705;K7EK77;K7ENJ4	33;20;17;13;10;5;1	33;20;17;13;10;5;1	33;20;17;13;10;5;1	ATP synthase subunit alpha, mitochondrial	ATP5F1A	sp|P25705|ATPA_HUMAN ATP synthase subunit alpha, mitochondrial OS=Homo sapiens OX=9606 GN=ATP5F1A PE=1 SV=1;tr|K7EK77|K7EK77_HUMAN ATP synthase subunit alpha, mitochondrial (Fragment) OS=Homo sapiens OX=9606 GN=ATP5F1A PE=1 SV=1;tr|K7ENJ4|K7ENJ4_HUMAN ATP	7	33	33	33	26	32	25	29	28	30	26	32	25	29	28	30	26	32	25	29	28	30	50.1	50.1	50.1	59.75	553	553;207;199;205;144;111;77	0	323.31	By MS/MS	By MS/MS	By MS/MS	By MS/MS	By MS/MS	By MS/MS	45.8	50.1	43.6	40.9	44.8	44.7	5313400000	427130000	1295700000	294410000	1152100000	916100000	1228000000	31	44392000	2850300	12109000	1446000	10480000	7373900	10133000	65899000	218950000	17797000	68809000	47807000	112490000	22	36	14	30	31	35	168		AVDSLVPIGR;AVDSLVPIGRGQR;DNGKHALIIYDDLSK;EAYPGDVFYLHSR;ELIIGDR;ELIIGDRQTGK;EVAAFAQFGSDLDAATQQLLSR;GIRPAINVGLSVSR;GMSLNLEPDNVGVVVFGNDKLIK;GQRELIIGDR;HALIIYDDLSK;HALIIYDDLSKQAVAYR;ILGADTSVDLEETGRVLSIGDGIAR;ISVREPMQTGIK;ISVREPMQTGIKAVDSLVPIGR;LELAQYR;NVQAEEMVEFSSGLK;QTGKTSIAIDTIINQK;QTGKTSIAIDTIINQKR;QVAGTMKLELAQYR;RLTDADAMK;RPPGREAYPGDVFYLHSR;RVGLKAPGIIPR;STVAQLVK;STVAQLVKR;TGAIVDVPVGEELLGR;TGAIVDVPVGEELLGRVVDALGNAIDGKGPIGSK;TGTAEMSSILEER;TSIAIDTIINQK;TSIAIDTIINQKR;VGLKAPGIIPR;VLSIGDGIAR;VVDALGNAIDGKGPIGSK				475	447;448;599;665;732;733;802;1067;1114;1147;1238;1239;1489;1615;1616;1909;2605;2785;2786;2795;2870;2887;2906;3252;3253;3364;3365;3382;3524;3525;3690;3792;3907	True;True;True;True;True;True;True;True;True;True;True;True;True;True;True;True;True;True;True;True;True;True;True;True;True;True;True;True;True;True;True;True;True	457;458;614;680;748;749;818;1087;1134;1167;1259;1260;1520;1654;1655;1953;2662;2845;2846;2855;2930;2947;2966;3312;3313;3424;3425;3442;3591;3592;3759;3861;3980	2274;2275;2276;2277;2278;2279;2280;2281;2282;2283;3078;3079;3080;3081;3082;3083;3421;3422;3423;3424;3425;3426;3427;3428;3429;3430;3431;3732;3733;3734;3735;3736;3737;3738;3739;3740;3741;3742;3743;3744;3745;3746;3747;3748;4100;4101;4102;4103;4104;5563;5564;5565;5566;5567;5568;5808;5809;5810;5811;5812;5813;5969;5970;5971;5972;5973;6450;6451;6452;6453;6454;6455;6456;6457;7901;7902;7903;7904;7905;7906;8597;8598;8599;8600;8601;8602;8603;8604;8605;8606;8607;8608;8609;8610;8611;8612;8613;8614;8615;8616;8617;8618;8619;10197;10198;13751;14549;14550;14551;14552;14553;14554;14555;14556;14557;14558;14559;14560;14561;14562;14563;14564;14591;14592;14593;14594;14595;14944;15034;15035;15036;15037;15038;15039;15128;15129;15130;15131;15132;16944;16945;16946;16947;16948;16949;16950;16951;16952;16953;16954;17463;17464;17465;17466;17467;17468;17469;17470;17471;17472;17473;17474;17475;17527;17528;17529;17530;17531;18335;18336;18337;18338;18339;18340;18341;18342;18343;18344;18345;18346;18347;18348;18349;18350;18351;18352;18353;19169;19170;19171;19172;19173;19174;19175;19176;19177;19178;19179;19685;19686;19687;19688;19689;19690;20297;20298;20299;20300;20301;20302;20303;20304;20305;20306;20307;20308	1691;1692;1693;1694;1695;1696;1697;1698;1699;2269;2270;2271;2509;2510;2511;2512;2513;2514;2515;2516;2517;2717;2718;2719;2720;2721;2722;2723;2724;2725;2726;2727;2728;2729;2938;2939;2940;2941;4052;4053;4054;4055;4056;4057;4212;4213;4214;4215;4216;4318;4319;4320;4321;4322;4689;4690;4691;4692;4693;4694;5770;5771;5772;5773;5774;5775;5776;5777;6303;6304;6305;6306;6307;6308;6309;6310;6311;6312;6313;6314;6315;6316;6317;6318;6319;6320;6321;6322;6323;6324;6325;6326;6327;6328;6329;6330;7403;7404;9910;10453;10454;10455;10456;10457;10473;10474;10719;10781;10782;10783;10784;10785;10786;10787;10858;12223;12224;12225;12226;12227;12575;12576;12577;12578;12579;12580;12581;12582;12583;12584;12585;12586;12624;12625;12626;13208;13209;13210;13211;13212;13213;13214;13215;13216;13217;13218;13219;13220;13221;13222;13223;13224;13810;13811;13812;13813;13814;13815;13816;14152;14153;14154;14155;14560;14561;14562;14563;14564;14565;14566;14567;14568	1694;1697;2270;2515;2717;2729;2940;4056;4215;4320;4690;4693;5775;6316;6329;7404;9910;10453;10455;10473;10719;10784;10858;12223;12224;12577;12584;12625;13210;13219;13811;14152;14564			-1;-1;-1;-1;-1;-1;-1	;;;;;;
P26232	P26232	1	1	1	Catenin alpha-2	CTNNA2	sp|P26232|CTNA2_HUMAN Catenin alpha-2 OS=Homo sapiens OX=9606 GN=CTNNA2 PE=1 SV=5	1	1	1	1	0	1	0	1	1	1	0	1	0	1	1	1	0	1	0	1	1	1	2.3	2.3	2.3	105.31	953	953	0	68325	None	By MS/MS	None	By MS/MS	By matching	By MS/MS	0	2.3	0	2.3	2.3	2.3	20427000	0	6701900	0	7109400	716940	5898500	48	425560	0	139620	0	148110	14936	122890	0	0	0	0	0	0	0	1	0	1	0	0	2		NATMLYTASQAFLRHPDVAATR				476	2456	TRUE	2511	13000;13001;13002;13003	9362;9363	9362			-1
P26373;J3QSB4;H3BTH3;H3BUK8;J3KS98	P26373;J3QSB4	13;10;4;2;2	13;10;4;2;2	13;10;4;2;2	Large ribosomal subunit protein eL13;60S ribosomal protein L13	RPL13	sp|P26373|RL13_HUMAN Large ribosomal subunit protein eL13 OS=Homo sapiens OX=9606 GN=RPL13 PE=1 SV=4;tr|J3QSB4|J3QSB4_HUMAN 60S ribosomal protein L13 (Fragment) OS=Homo sapiens OX=9606 GN=RPL13 PE=1 SV=1	5	13	13	13	8	13	7	9	12	12	8	13	7	9	12	12	8	13	7	9	12	12	49.8	49.8	49.8	24261	211	211;126;63;54;78	0	107.66	By MS/MS	By MS/MS	By MS/MS	By MS/MS	By MS/MS	By MS/MS	33.6	49.8	19.4	36	48.3	48.3	629640000	45461000	232420000	20591000	62830000	145860000	122480000	9	14390000	1728700	4865000	432960	2075700	2899000	2388300	8897300	41030000	2177000	5564400	9815100	12483000	5	18	1	4	12	12	52		AGRGFSLEELR;GFSLEELR;IAPRPASGPIRPIVR;KGDSSAEELKLATQLTGPVMPVR;NGMVLKPHFHKDWQR;NKSTESLQANVQR;PASGPIRPIVR;RVATWFNQPAR;STESLQANVQR;VATWFNQPAR;VATWFNQPARK;VITEEEKNFK;VITEEEKNFKAFASLR				477	170;1013;1364;1712;2471;2508;2619;2905;3239;3645;3646;3733;3734	True;True;True;True;True;True;True;True;True;True;True;True;True	170;1033;1391;1751;2526;2565;2678;2965;3299;3714;3715;3802;3803	829;830;5218;5219;5220;5221;5222;7182;7183;7184;9169;9170;9171;9172;9173;9174;9175;13070;13071;13072;13073;13259;13260;13261;13262;13263;13264;13265;13266;13267;13268;13269;13270;13843;13844;13845;13846;15124;15125;15126;15127;16871;16872;16873;16874;16875;16876;18962;18963;18964;18965;18966;18967;18968;18969;18970;18971;18972;19379;19380;19381;19382;19383;19384;19385;19386;19387;19388;19389;19390;19391;19392;19393;19394;19395;19396;19397;19398;19399;19400	593;3766;3767;5212;5213;5214;5215;6735;6736;6737;6738;6739;6740;6741;9408;9545;9546;9547;9548;9549;9550;9551;9552;9553;9554;9990;10857;12173;12174;12175;12176;13656;13657;13658;13659;13660;13661;13662;13937;13938;13939;13940;13941;13942;13943;13944;13945;13946;13947;13948;13949;13950	593;3766;5213;6737;9408;9552;9990;10857;12175;13656;13662;13943;13946			-1;-1;-1;-1;-1	;;;;
P26641	P26641	2	2	2	Elongation factor 1-gamma	EEF1G	sp|P26641|EF1G_HUMAN Elongation factor 1-gamma OS=Homo sapiens OX=9606 GN=EEF1G PE=1 SV=3	1	2	2	2	2	2	1	2	2	2	2	2	1	2	2	2	2	2	1	2	2	2	5.9	5.9	5.9	50118	437	437	0	21017	By MS/MS	By MS/MS	By MS/MS	By MS/MS	By MS/MS	By MS/MS	5.9	5.9	3	5.9	5.9	5.9	113160000	17460000	26377000	2554400	19106000	23892000	23768000	24	4714900	727490	1099100	106430	796070	995490	990330	0	0	0	0	0	0	1	1	1	1	1	1	6		AAGTLYTYPENWR;ALIAAQYSGAQVR				478	28;268	True;True	28;269	138;139;140;141;142;1317;1318;1319;1320;1321;1322	106;935;936;937;938;939;940	106;937			-1
P29508	P29508	1	1	1	Serpin B3	SERPINB3	sp|P29508|SPB3_HUMAN Serpin B3 OS=Homo sapiens OX=9606 GN=SERPINB3 PE=1 SV=2	1	1	1	1	0	1	0	1	1	1	0	1	0	1	1	1	0	1	0	1	1	1	3.6	3.6	3.6	44564	390	390	0	75879	None	By MS/MS	None	By MS/MS	By MS/MS	By MS/MS	0	3.6	0	3.6	3.6	3.6	12618000	0	2291500	0	6474500	1293400	2558900	22	573560	0	104160	0	294290	58789	116310	0	0	0	0	0	0	0	1	0	1	0	1	3		FKVEESYDLKDTLR				479	888	TRUE	904	4528;4529;4530;4531	3251;3252;3253	3252			-1
P30041	P30041	1	1	1	Peroxiredoxin-6	PRDX6	sp|P30041|PRDX6_HUMAN Peroxiredoxin-6 OS=Homo sapiens OX=9606 GN=PRDX6 PE=1 SV=3	1	1	1	1	0	1	0	0	1	0	0	1	0	0	1	0	0	1	0	0	1	0	9.4	9.4	9.4	25035	224	224	0.0015314	65791	None	By matching	None	None	By MS/MS	None	0	9.4	0	0	9.4	0	10278000	0	6753400	0	0	3524800	0	15	685210	0	450220	0	0	234980	0	0	0	0	0	0	0	0	0	0	0	1	0	1		PGGLLLGDVAPNFEANTTVGR				480	2625	TRUE	2684	13881;13882	10010	10010			-1
P30050	P30050	2	2	2	Large ribosomal subunit protein uL11	RPL12	sp|P30050|RL12_HUMAN Large ribosomal subunit protein uL11 OS=Homo sapiens OX=9606 GN=RPL12 PE=1 SV=1	1	2	2	2	2	2	1	0	2	2	2	2	1	0	2	2	2	2	1	0	2	2	18.8	18.8	18.8	17818	165	165	0	24809	By MS/MS	By MS/MS	By MS/MS	None	By MS/MS	By MS/MS	18.8	18.8	9.1	0	18.8	18.8	32959000	3146600	13912000	1487500	0	8377800	6035300	9	1002000	117830	461750	165280	0	298130	124250	2119700	12514000	0	0	2782800	2194900	1	2	0	0	2	1	6		HSGNITFDEIVNIAR;QAQIEVVPSASALIIK				481	1329;2641	True;True	1356;2700	7038;7039;7040;7041;7042;13949;13950;13951;13952	5114;5115;5116;5117;10050;10051	5115;10051			-1
P30084	P30084	1	1	1	Enoyl-CoA hydratase, mitochondrial	ECHS1	sp|P30084|ECHM_HUMAN Enoyl-CoA hydratase, mitochondrial OS=Homo sapiens OX=9606 GN=ECHS1 PE=1 SV=4	1	1	1	1	1	1	1	1	1	1	1	1	1	1	1	1	1	1	1	1	1	1	6.6	6.6	6.6	31387	290	290	0	66753	By MS/MS	By MS/MS	By MS/MS	By MS/MS	By MS/MS	By MS/MS	6.6	6.6	6.6	6.6	6.6	6.6	23291000	3119800	2668200	2767200	5002800	6672200	3061100	18	1294000	173320	148230	153730	277930	370680	170060	0	0	0	0	0	0	1	1	1	0	1	1	5		SLAMEMVLTGDRISAQDAK				482	3097	TRUE	3157	16095;16096;16097;16098;16099;16100	11571;11572;11573;11574;11575	11575			-1
P31150;P50395;G5E9U5;Q5SX91;Q5SX87	P31150	3;1;1;1;1	3;1;1;1;1	3;1;1;1;1	Rab GDP dissociation inhibitor alpha	GDI1	sp|P31150|GDIA_HUMAN Rab GDP dissociation inhibitor alpha OS=Homo sapiens OX=9606 GN=GDI1 PE=1 SV=2	5	3	3	3	1	1	2	1	3	1	1	1	2	1	3	1	1	1	2	1	3	1	8.1	8.1	8.1	50582	447	447;445;147;203;263	0	16828	By matching	By MS/MS	By matching	By MS/MS	By MS/MS	By MS/MS	2.2	2.2	5.1	2.2	8.1	2.2	27067000	702300	2352100	1509800	3960000	13034000	5509100	25	151650	28092	94084	60391	158400	151650	220370	0	0	0	0	0	0	0	0	0	0	2	1	3		FQLLEGPPESMGR;IKLYSESLAR;MAGTAFDFENMKR				483	918;1462;2258	True;True;True	935;1493;2305	4697;7744;7745;7746;7747;7748;7749;11920;11921	3382;5677;8602	3382;5677;8602			-1;-1;-1;-1;-1	;;;;
P31942	P31942	1	1	1	Heterogeneous nuclear ribonucleoprotein H3	HNRNPH3	sp|P31942|HNRH3_HUMAN Heterogeneous nuclear ribonucleoprotein H3 OS=Homo sapiens OX=9606 GN=HNRNPH3 PE=1 SV=2	1	1	1	1	0	1	0	1	1	1	0	1	0	1	1	1	0	1	0	1	1	1	4	4	4	36926	346	346	0	96376	None	By MS/MS	None	By MS/MS	By MS/MS	By MS/MS	0	4	0	4	4	4	8274200	0	3228500	0	1943100	1436100	1666500	15	551610	0	215230	0	129540	95739	111100	0	0	0	0	0	0	0	1	0	0	0	0	1		DGMDNQGGYGSVGR				484	554	TRUE	567	2818;2819;2820;2821	2091	2091			-1
P31944	P31944	2	2	2	Caspase-14;Caspase-14 subunit p17, mature form;Caspase-14 subunit p10, mature form;Caspase-14 subunit p20, intermediate form;Caspase-14 subunit p8, intermediate form	CASP14	sp|P31944|CASPE_HUMAN Caspase-14 OS=Homo sapiens OX=9606 GN=CASP14 PE=1 SV=2	1	2	2	2	0	0	0	2	1	2	0	0	0	2	1	2	0	0	0	2	1	2	9.1	9.1	9.1	27679	242	242	0	12942	None	None	None	By MS/MS	By MS/MS	By MS/MS	0	0	0	9.1	4.5	9.1	17270000	0	0	0	13539000	0	3730900	15	460310	0	0	0	211580	0	248730	0	0	0	0	0	0	0	0	0	2	1	2	5		KTNPEIQSTLR;MAEAELVQEGK				485	1815;2255	True;True	1855;2302	9662;9663;9664;9665;11911;11912	7067;7068;7069;7070;8596	7067;8596			-1
P32004	P32004	9	9	9	Neural cell adhesion molecule L1	L1CAM	sp|P32004|L1CAM_HUMAN Neural cell adhesion molecule L1 OS=Homo sapiens OX=9606 GN=L1CAM PE=1 SV=2	1	9	9	9	6	9	4	9	5	8	6	9	4	9	5	8	6	9	4	9	5	8	7.5	7.5	7.5	140	1257	1257	0	90.89	By MS/MS	By MS/MS	By MS/MS	By MS/MS	By MS/MS	By MS/MS	6	7.5	3	7.5	5.3	7.3	786420000	23666000	222620000	18243000	264020000	19558000	238310000	54	4211000	117470	1169800	9248.5	1478100	89212	1347200	13834000	111860000	3063500	52600000	3787300	71325000	3	9	1	10	2	11	36		AQLLVVGSPGPVPR;DATQITQGPR;INGIPVEELAKDQK;INGIPVEELAKDQKYR;LDCQVQGRPQPEVTWR;LVLSDLHLLTQSQVR;TIIQKEPIDLR;VKDATQITQGPR;WRPVDLAQVK				486	358;536;1539;1540;1891;2223;3413;3737;3947	True;True;True;True;True;True;True;True;True	367;548;1575;1576;1932;2271;3473;3806;4020	1836;1837;1838;1839;1840;2742;2743;2744;2745;8169;8170;8171;8172;8173;8174;8175;10040;10041;10042;11764;11765;11766;11767;11768;11769;11770;11771;11772;17706;17707;17708;17709;17710;17711;19410;19411;19412;19413;19414;19415;19416;19417;19418;19419;19420;20508;20509;20510;20511	1376;1377;1378;1379;1380;1381;1382;2030;2031;2032;5960;5961;5962;7305;7306;7307;8492;8493;8494;8495;8496;8497;8498;8499;8500;12773;12774;12775;13958;13959;13960;13961;13962;13963;13964;14682	1379;2032;5961;5962;7306;8494;12775;13961;14682			-1
P32119	P32119	1	1	1	Peroxiredoxin-2	PRDX2	sp|P32119|PRDX2_HUMAN Peroxiredoxin-2 OS=Homo sapiens OX=9606 GN=PRDX2 PE=1 SV=5	1	1	1	1	0	0	0	1	1	1	0	0	0	1	1	1	0	0	0	1	1	1	8.6	8.6	8.6	21892	198	198	0.0043103	62596	None	None	None	By MS/MS	By matching	By MS/MS	0	0	0	8.6	8.6	8.6	11782000	0	0	0	5029400	1820900	4931300	13	906270	0	0	0	386870	140070	379330	0	0	0	0	0	0	0	0	0	1	0	0	1		LSEDYGVLKTDEGIAYR				487	2159	TRUE	2207	11443;11444;11445	8279	8279			-1
P33176	P33176	10	5	5	Kinesin-1 heavy chain	KIF5B	sp|P33176|KINH_HUMAN Kinesin-1 heavy chain OS=Homo sapiens OX=9606 GN=KIF5B PE=1 SV=1	1	10	5	5	6	10	4	5	9	9	2	5	1	1	5	4	2	5	1	1	5	4	12	7.6	7.6	109.68	963	963	0	35646	By MS/MS	By MS/MS	By MS/MS	By MS/MS	By MS/MS	By MS/MS	7.8	12	6.3	5.8	12	9.4	61134000	1771500	32358000	464890	1918600	9507300	15113000	60	156630	29525	72445	7748.2	31977	29670	22535	1475900	19685000	0	0	2364400	2837600	0	5	0	0	2	1	8		FQGEDTVVIASKPYAFDR;HVAVTNMNEHSSR;KLHELTVMQDRR;LYLVDLAGSEK;LYLVDLAGSEKVSK;SAEIDSDDTGGSAAQK;SAEIDSDDTGGSAAQKQK;SLSALGNVISALAEGSTYVPYRDSK;TGAEGAVLDEAK;TGAEGAVLDEAKNINK				488	917;1340;1763;2244;2245;2920;2921;3130;3361;3362	True;False;True;False;False;True;True;True;False;False	934;1367;1803;2292;2293;2980;2981;3190;3421;3422	4693;4694;4695;4696;7079;7080;7081;7082;7083;7084;9419;9420;9421;11872;11873;11874;11875;11876;11877;11878;11879;11880;11881;15212;15213;15214;15215;15216;15217;15218;15219;15220;16298;16299;17448;17449;17450;17451;17452;17453;17454;17455;17456	3380;3381;5136;5137;5138;5139;5140;5141;6920;8570;8571;8572;8573;8574;10910;10911;10912;10913;11729;12566;12567;12568;12569;12570;12571;12572	3381;5138;6920;8571;8573;10910;10912;11729;12567;12571			-1
P35232;C9JW96;C9JZ20;E9PCW0;E7ESE2;A0A8I5KWR0	P35232;C9JW96;C9JZ20;E9PCW0;E7ESE2	31;28;26;23;20;1	31;28;26;23;20;1	31;28;26;23;20;1	Prohibitin 1;Prohibitin	PHB1;PHB	sp|P35232|PHB1_HUMAN Prohibitin 1 OS=Homo sapiens OX=9606 GN=PHB1 PE=1 SV=1;tr|C9JW96|C9JW96_HUMAN Prohibitin (Fragment) OS=Homo sapiens OX=9606 GN=PHB PE=1 SV=2;tr|C9JZ20|C9JZ20_HUMAN Prohibitin OS=Homo sapiens OX=9606 GN=PHB1 PE=1 SV=2;tr|E9PCW0|E9PCW0_H	6	31	31	31	28	26	25	30	29	28	28	26	25	30	29	28	28	26	25	30	29	28	88.2	88.2	88.2	29804	272	272;246;218;216;202;108	0	323.31	By MS/MS	By MS/MS	By MS/MS	By MS/MS	By MS/MS	By MS/MS	85.3	76.5	76.5	88.2	88.2	88.2	19978000000	2291900000	3.5652e+16	2769700000	3.8838e+16	3.4417e+16	4.0262e+16	18	227130000	31041000	44456000	26726000	39561000	42204000	43140000	845940000	1.4717e+16	352550000	514390000	492530000	829400000	39	37	36	42	35	33	222		AAELIANSLATAGDGLIELR;AAIISAEGDSK;AAIISAEGDSKAAELIANSLATAGDGLIELR;AAKVFESIGK;AATFGLILDDVSLTHLTFGKEFTEAVEAK;ARFVVEKAEQQK;AVIFDRFR;DLQNVNITLR;EFTEAVEAK;FDAGELITQR;FDAGELITQRELVSR;FGLALAVAGGVVNSALYNVDAGHR;FVVEKAEQQK;FVVEKAEQQKK;IFTSIGEDYDER;IFTSIGEDYDERVLPSITTEILK;IFTSIGEDYDERVLPSITTEILKSVVAR;ILFRPVASQLPR;KAAIISAEGDSK;KAAIISAEGDSKAAELIANSLATAGDGLIELR;KLEAAEDIAYQLSR;NITYLPAGQSVLLQLPQ;NVPVITGSKDLQNVNITLR;QVAQQEAERAR;QVSDDLTER;SRNITYLPAGQSVLLQLPQ;SVVARFDAGELITQR;SVVARFDAGELITQRELVSR;VFESIGKFGLALAVAGGVVNSALYNVDAGHR;VLPSITTEILK;VLPSITTEILKSVVAR				489	22;34;35;39;63;382;466;588;676;841;842;865;956;957;1405;1406;1407;1488;1670;1671;1758;2491;2604;2796;2809;3192;3285;3286;3674;3782;3783	True;True;True;True;True;True;True;True;True;True;True;True;True;True;True;True;True;True;True;True;True;True;True;True;True;True;True;True;True;True;True	22;34;35;39;63;392;476;602;691;857;858;881;973;974;1432;1433;1434;1519;1709;1710;1798;2548;2661;2856;2869;3252;3345;3346;3743;3851;3852	99;100;101;102;103;104;105;106;107;108;109;195;196;197;198;199;200;201;202;203;204;205;206;207;208;209;210;211;212;225;226;227;228;229;230;348;349;350;351;352;353;354;355;356;357;1980;1981;1982;1983;1984;1985;2408;2409;2410;3010;3011;3012;3013;3014;3015;3505;3506;3507;4291;4292;4293;4294;4295;4296;4297;4298;4299;4300;4301;4302;4418;4419;4420;4421;4901;4902;4903;4904;4905;4906;4907;4908;4909;4910;4911;4912;4913;4914;4915;4916;4917;4918;4919;4920;4921;4922;4923;4924;7335;7336;7337;7338;7339;7340;7341;7342;7343;7344;7345;7346;7347;7348;7349;7350;7351;7352;7353;7354;7355;7356;7357;7889;7890;7891;7892;7893;7894;7895;7896;7897;7898;7899;7900;8946;8947;8948;8949;8950;8951;8952;8953;8954;8955;8956;8957;8958;8959;9388;9389;9390;9391;9392;9393;9394;9395;9396;9397;9398;9399;13185;13186;13187;13188;13189;13190;13191;13741;13742;13743;13744;13745;13746;13747;13748;13749;13750;14596;14597;14598;14599;14600;14601;14602;14603;14604;14605;14606;14607;14666;14667;14668;14669;14670;14671;16638;16639;16640;16641;16642;16643;16644;16645;16646;16647;16648;16649;17104;17105;17106;17107;17108;17109;17110;17111;17112;19090;19091;19092;19093;19641;19642;19643;19644;19645;19646;19647;19648;19649;19650	79;80;81;82;83;84;85;86;87;88;89;90;155;156;157;158;159;160;161;162;163;164;165;166;167;168;169;170;171;177;178;179;180;258;259;260;261;262;263;264;265;266;267;1492;1790;1791;2225;2226;2227;2228;2229;2230;2578;3088;3089;3090;3091;3092;3093;3094;3095;3096;3097;3098;3099;3193;3194;3195;3196;3197;3525;3526;3527;3528;3529;3530;3531;3532;3533;3534;3535;3536;3537;3538;3539;3540;3541;3542;3543;3544;3545;3546;3547;3548;3549;3550;3551;5324;5325;5326;5327;5328;5329;5330;5331;5332;5333;5334;5335;5336;5337;5338;5339;5340;5341;5342;5343;5344;5345;5346;5761;5762;5763;5764;5765;5766;5767;5768;5769;6577;6578;6579;6580;6581;6582;6583;6584;6585;6586;6587;6897;6898;6899;6900;6901;6902;6903;6904;6905;6906;6907;6908;9488;9489;9490;9491;9492;9493;9494;9900;9901;9902;9903;9904;9905;9906;9907;9908;9909;10475;10476;10477;10478;10479;10480;10481;10482;10483;10484;10485;10486;10526;10527;10528;10529;10530;10531;11992;11993;11994;11995;11996;11997;11998;11999;12000;12001;12002;12003;12004;12005;12006;12007;12008;12009;12318;12319;12320;12321;12322;12323;12324;12325;12326;12327;13756;14121;14122;14123;14124;14125;14126;14127;14128	87;155;168;178;264;1492;1790;2227;2578;3092;3095;3193;3536;3549;5329;5330;5339;5761;6577;6585;6904;9493;9904;10475;10527;12000;12324;12327;13756;14124;14128			-1;-1;-1;-1;-1;-1	;;;;;
P35527;CON__P35527;K7EQQ3	P35527;CON__P35527;K7EQQ3	46;44;29	46;44;29	46;44;29	Keratin, type I cytoskeletal 9	KRT9	sp|P35527|K1C9_HUMAN Keratin, type I cytoskeletal 9 OS=Homo sapiens OX=9606 GN=KRT9 PE=1 SV=3;;tr|K7EQQ3|K7EQQ3_HUMAN Keratin 9 OS=Homo sapiens OX=9606 GN=KRT9 PE=1 SV=1	3	46	46	46	37	36	39	41	40	43	37	36	39	41	40	43	37	36	39	41	40	43	71.7	71.7	71.7	62064	623	623;623;390	0	323.31	By MS/MS	By MS/MS	By MS/MS	By MS/MS	By MS/MS	By MS/MS	66.1	63.4	70.5	66.6	69.7	71.7	39389000000	2742600000	5779800000	6012699999999990	8509999999999990	4605000000	11738000000	26	579730000	43321000	82508000	87520000	129210000	63600000	173580000	484150000	1115400000	297640000	827870000	294960000	1401600000	37	46	53	75	45	78	334		AALEKSLEDTK;AALEKSLEDTKNR;DIENQYETQITQIEHEVSSSGQEVQSSAK;DIENQYETQITQIEHEVSSSGQEVQSSAKEVTQLR;EIETYHNLLEGGQEDFESSGAGK;EVTQLRHGVQELEIELQSQLSK;EVTQLRHGVQELEIELQSQLSKK;FEMEQNLR;FSSSGGGGGGGR;FSSSGGGGGGGRFSSSSGYGGGSSR;FSSSSGYGGGSSR;FSSSSGYGGGSSRVCGR;GGGGSFGYSYGGGSGGGFSASSLGGGFGGGSR;GGSGGSHGGGSGFGGESGGSYGGGEEASGSGGGYGGGSGK;GGSGGSHGGGSGFGGESGGSYGGGEEASGSGGGYGGGSGKSSHS;GGSGGSYGGGGSGGGYGGGSGSR;GSRGGSGGSYGGGGSGGGYGGGSGSR;HGVQELEIELQSQLSK;HGVQELEIELQSQLSKK;HGVQELEIELQSQLSKKAALEK;IGLGGRGGSGGSYGR;IGLGGRGGSGGSYGRGSR;IKFEMEQNLR;KDIENQYETQITQIEHEVSSSGQEVQSSAK;KGPAAIQK;LASYLDKVQALEEANNDLENKIQDWYDK;LEKEIETYHNLLEGGQEDFESSGAGK;MRLEKEIETYHNLLEGGQEDFESSGAGK;MTLDDFR;MTLDDFRIKFEMEQNLR;NHKEEMSQLTGQNSGDVNVEINVAPGKDLTK;NRKDIENQYETQITQIEHEVSSSGQEVQSSAK;NYSPYYNTIDDLKDQIVDLTVGNNK;NYSPYYNTIDDLKDQIVDLTVGNNKTLLDIDNTR;QEYEQLIAK;QFSSSYLSR;QGVDADINGLR;SCRQFSSSYLSR;SDLEMQYETLQEELMALKK;SGGGGGGGLGSGGSIR;SGGGGGGGLGSGGSIRSSYSR;STMQELNSR;TLLDIDNTR;TLLDIDNTRMTLDDFR;TLNDMRQEYEQLIAK;VCGRGGGGSFGYSYGGGSGGGFSASSLGGGFGGGSR			+	490	40;41;564;565;695;820;821;852;934;935;936;937;1026;1038;1039;1040;1175;1276;1277;1278;1416;1417;1458;1698;1721;1875;1906;2399;2427;2428;2476;2578;2617;2618;2670;2671;2682;2952;2959;3006;3007;3248;3449;3450;3459;3649	True;True;True;True;True;True;True;True;True;True;True;True;True;True;True;True;True;True;True;True;True;True;True;True;True;True;True;True;True;True;True;True;True;True;True;True;True;True;True;True;True;True;True;True;True;True	40;41;577;578;710;836;837;868;951;952;953;954;1046;1058;1059;1060;1195;1297;1298;1299;1443;1444;1488;1489;1737;1760;1915;1950;2449;2450;2482;2483;2532;2533;2635;2676;2677;2729;2730;2742;3012;3019;3066;3067;3308;3510;3511;3512;3522;3523;3718	231;232;233;234;235;236;237;238;239;240;241;242;243;244;2862;2863;2864;2865;2866;2867;2868;2869;2870;2871;2872;2873;2874;2875;3591;3592;3593;3594;3595;3596;4183;4184;4185;4186;4187;4188;4189;4190;4191;4192;4193;4194;4195;4196;4197;4198;4199;4349;4350;4351;4773;4774;4775;4776;4777;4778;4779;4780;4781;4782;4783;4784;4785;4786;4787;4788;4789;4790;4791;4792;4793;4794;4795;4796;4797;4798;4799;4800;4801;5303;5304;5305;5306;5307;5308;5370;5371;5372;5373;5374;5375;5376;5377;5378;5379;5380;5381;5382;5383;5384;5385;5386;5387;5388;5389;5390;5391;5392;5393;5394;5395;5396;5397;5398;5399;6108;6109;6110;6111;6112;6113;6649;6650;6651;6652;6653;6654;6655;6656;6657;6658;6659;6660;6661;6662;6663;6664;6665;6666;6667;6668;6669;6670;6671;6672;6673;6674;6675;6676;6677;6678;6679;7405;7406;7407;7408;7409;7410;7411;7412;7413;7414;7415;7416;7417;7418;7419;7420;7421;7422;7697;7698;7699;7700;7701;7702;7703;7704;7705;7706;7707;7708;7709;7710;7711;7712;7713;7714;7715;7716;7717;7718;7719;9107;9213;9214;9947;9948;9949;9950;9951;10169;10170;10171;10172;10173;10174;10175;10176;10177;10178;10179;12658;12659;12660;12661;12662;12663;12664;12665;12666;12667;12668;12669;12670;12671;12672;12673;12674;12675;12676;12677;12678;12679;12680;12681;12682;12683;12858;12859;12860;12861;12862;12863;12864;12865;12866;13094;13095;13096;13097;13098;13099;13100;13101;13102;13103;13104;13105;13106;13610;13611;13612;13613;13614;13615;13616;13617;13618;13619;13620;13621;13833;13834;13835;13836;13837;13838;13839;13840;13841;13842;14069;14070;14071;14072;14073;14074;14075;14076;14077;14078;14079;14124;14125;14126;14127;14128;14129;15381;15382;15383;15384;15385;15407;15408;15409;15643;15644;15645;15646;15647;15648;15649;15650;15651;15652;15653;15654;16923;16924;16925;16926;16927;16928;17881;17882;17883;17884;17885;17886;17887;17888;17889;17890;17891;17892;17893;17894;17931;17932;17933;17934;17935;17936;17937;17938;17939;17940;17941;17942;17943;17944;17945;17946;17947;17948;17949;17950;17951;17952;17953;17954;18982;18983;18984;18985;18986;18987;18988;18989	181;182;183;184;185;186;187;188;189;190;191;2123;2124;2125;2126;2127;2128;2129;2130;2131;2132;2133;2134;2135;2627;2628;2629;2630;2631;2632;3008;3009;3010;3011;3012;3013;3014;3015;3016;3017;3018;3019;3020;3021;3022;3023;3024;3025;3134;3135;3136;3433;3434;3435;3436;3437;3438;3439;3440;3441;3442;3443;3444;3445;3446;3447;3448;3449;3450;3451;3452;3453;3454;3455;3456;3457;3458;3459;3460;3837;3838;3839;3840;3841;3842;3843;3844;3845;3846;3847;3848;3849;3885;3886;3887;3888;3889;3890;3891;3892;3893;3894;3895;3896;3897;3898;3899;3900;3901;3902;3903;3904;3905;3906;3907;3908;3909;3910;3911;3912;3913;3914;3915;3916;3917;3918;3919;3920;3921;4440;4441;4442;4443;4444;4445;4828;4829;4830;4831;4832;4833;4834;4835;4836;4837;4838;4839;4840;4841;4842;4843;4844;4845;4846;4847;4848;4849;4850;4851;4852;4853;4854;4855;4856;4857;4858;4859;4860;4861;4862;4863;4864;5390;5391;5392;5393;5394;5395;5396;5397;5398;5399;5400;5401;5402;5403;5404;5405;5645;5646;5647;5648;5649;5650;5651;5652;5653;5654;5655;5656;5657;5658;5659;6684;6770;6771;7237;7238;7239;7382;7383;7384;7385;7386;7387;7388;7389;9102;9103;9104;9105;9106;9107;9108;9109;9110;9111;9112;9113;9114;9115;9116;9117;9118;9119;9120;9121;9122;9123;9124;9269;9270;9271;9272;9426;9427;9428;9429;9430;9431;9432;9806;9807;9808;9809;9810;9811;9812;9980;9981;9982;9983;9984;9985;9986;9987;9988;9989;10141;10142;10143;10144;10145;10146;10147;10148;10149;10178;10179;10180;10181;10182;11038;11039;11040;11062;11251;11252;11253;11254;11255;11256;11257;12206;12207;12208;12209;12210;12211;12890;12891;12892;12893;12894;12895;12896;12897;12898;12899;12900;12919;12920;12921;12922;12923;12924;12925;12926;12927;12928;12929;12930;12931;12932;12933;12934;12935;12936;12937;12938;12939;12940;12941;12942;12943;12944;13669;13670;13671;13672;13673;13674;13675;13676;13677;13678	182;189;2127;2132;2631;3016;3024;3136;3433;3441;3448;3456;3846;3888;3906;3915;4441;4837;4851;4863;5396;5401;5648;6684;6770;7238;7387;9114;9269;9271;9432;9810;9981;9989;10145;10149;10180;11040;11062;11256;11257;12210;12891;12894;12928;13673	44;45;46;47;48	234;245;296;326;445	-1;-1;-1	;;
P35580	P35580	83	76	1	Myosin-10	MYH10	sp|P35580|MYH10_HUMAN Myosin-10 OS=Homo sapiens OX=9606 GN=MYH10 PE=1 SV=3	1	83	76	1	3	83	2	3	7	9	3	76	1	2	5	7	0	1	0	0	0	0	40.6	37.4	0.5	229	1976	1976	0	323.31	By MS/MS	By MS/MS	By MS/MS	By matching	By MS/MS	By matching	3.1	40.6	1.8	2.2	4.2	6	1.8604e+16	4957200	1.8323e+16	1097700	7508500	5613400	8921800	102	2337800	4793.3	2337800	10762	32453	55033	87469	49348	161000000	0	40094	34691	54121	0	104	0	0	0	0	104		ADMEDLMSSKDDVGKNVHELEK;AGKLDPHLVLDQLR;ALAYDKLEK;ALEEALEAKEEFERQNK;ALEEETKNHEAQIQDMR;ALELDPNLYR;AMVNKDDIQK;AQRTGLEDPERYLFVDR;AVIYNPATQADWTAK;AVIYNPATQADWTAKK;CIIPNHEKR;CNGVLEGIR;DAASLESQLQDTQELLQEETR;DAASLESQLQDTQELLQEETRQK;DAASLESQLQDTQELLQEETRQKLNLSSR;DHNIPGELER;EIFMQVEDERR;ELDDATEANEGLSREVSTLK;ELDDATEANEGLSREVSTLKNR;ELEAELEDERKQR;ELQAQIAELQEDFESEKASR;FAKDAASLESQLQDTQELLQEETR;FKATISALEAK;GGPISFSSSR;HADQYKEQMEK;HAEQERDELADEITNSASGK;HATALEELSEQLEQAKR;IAECSSQLAEEEEKAKNLAK;IAQLEEELEEEQSNMELLNDR;IAQLEEELEEEQSNMELLNDRFRK;IGQLEEQLEQEAKER;IRNKQEVMISDLEER;KFDQLLAEEK;KFDQLLAEEKSISAR;KKLDAQVQELHAK;KLDAQVQELHAK;KLVWIPSER;KMQAHIQDLEEQLDEEEGARQK;KTTLQVDTLNAELAAER;LKEIFMQVEDERR;LKSLEAEILQLQEELASSER;LLKDAEALSQR;LLKDAEALSQRLEEK;LMATLRNTNPNFVR;LQELEGAVK;LQLEKVTAEAK;LQNELDNVSTLLEEAEKK;LQNELDNVSTLLEEAEKKGIK;LQQELDDLTVDLDHQR;LRRGGPISFSSSR;LVQEQGSHSKFQKPR;MQAHIQDLEEQLDEEEGAR;MQAHIQDLEEQLDEEEGARQK;NKQEVMISDLEER;NKQGLETDNKELACEVK;NRLQQELDDLTVDLDHQR;NTDQASMPENTVAQK;QEEELQAKDEELLK;QKKFDQLLAEEK;QLEEAEEEATR;QLEEAEEEATRANASR;QLEEAEEEATRANASRR;QLLQANPILESFGNAK;QRHATALEELSEQLEQAKR;QRYEILTPNAIPK;QTKVEGELEEMER;QTKVEGELEEMERK;QVLALQSQLADTK;RGGPISFSSSR;RHAEQERDELADEITNSASGK;RQLEEAEEEATRANASR;TGLEDPERYLFVDR;TKNRLQQELDDLTVDLDHQR;TTLQVDTLNAELAAER;TVGQLYKESLTK;VDYKADEWLMK;VEGELEEMER;VEGELEEMERK;VIQYLAHVASSHK;VIQYLAHVASSHKGR;VKPLLQVTR;VLQQVKAESEHKR;YAEERDRAEAEAR				491	92;157;237;245;253;260;318;367;467;468;515;516;519;520;521;559;697;722;723;728;740;831;880;1031;1231;1234;1242;1355;1368;1369;1419;1585;1703;1705;1748;1754;1772;1777;1820;1986;1996;2025;2026;2064;2094;2102;2113;2114;2117;2149;2231;2374;2375;2504;2505;2580;2590;2663;2701;2716;2717;2718;2733;2765;2770;2788;2789;2807;2834;2840;2896;3374;3432;3551;3577;3661;3665;3666;3728;3729;3746;3790;3962	True;False;True;True;True;True;True;True;True;True;True;False;True;True;True;True;True;True;True;True;True;True;True;True;True;True;True;True;True;True;True;True;False;True;True;True;True;True;True;True;True;True;True;False;True;True;True;True;True;True;True;True;True;True;True;True;True;True;False;True;True;True;True;True;True;True;True;True;True;True;True;True;True;True;True;False;True;True;True;True;True;True;False	92;157;238;246;254;261;327;376;477;478;527;528;531;532;533;572;712;738;739;744;756;847;896;1051;1252;1255;1263;1382;1395;1396;1446;1623;1742;1744;1787;1794;1812;1817;1860;2032;2042;2071;2072;2111;2141;2149;2160;2161;2164;2197;2279;2422;2423;2561;2562;2637;2647;2722;2761;2776;2777;2778;2793;2825;2830;2848;2849;2867;2894;2900;2956;3434;3492;3620;3646;3730;3734;3735;3797;3798;3815;3859;4035	481;788;789;1205;1206;1207;1246;1247;1263;1264;1296;1629;1630;1631;1872;2411;2412;2675;2676;2685;2686;2687;2688;2845;3603;3710;3711;3712;3713;3714;3715;3716;3717;3723;3724;3725;3726;3765;4243;4491;4492;5330;6415;6429;6430;6464;6465;7143;7190;7191;7192;7428;7429;8440;8441;9133;9134;9135;9136;9138;9139;9334;9335;9370;9450;9451;9465;9681;10645;10691;10808;10809;10810;11019;11020;11173;11203;11246;11247;11250;11398;11807;12524;12525;13242;13243;13244;13630;13631;13690;14038;14205;14251;14252;14253;14254;14305;14306;14450;14473;14571;14572;14659;14761;14762;14763;14764;14784;15069;15070;17501;17502;17503;17794;18487;18609;19043;19056;19057;19372;19373;19374;19457;19678;19679;20583;20584;20585;20586;20587;20588	351;569;570;861;877;878;892;893;916;917;1187;1188;1189;1406;1792;1793;1987;1988;1995;1996;1997;2110;2639;2703;2704;2705;2711;2712;2740;3059;3060;3236;3858;4668;4675;4676;4698;4699;5189;5220;5221;5222;5223;5409;6191;6192;6706;6707;6709;6710;6864;6888;6940;6945;7076;7726;7769;7857;7858;7859;8006;8098;8124;8156;8157;8158;8161;8252;8532;8533;9003;9004;9005;9534;9535;9536;9819;9820;9821;9822;9873;10116;10228;10257;10258;10259;10260;10303;10304;10305;10400;10408;10462;10463;10521;10600;10601;10615;10817;10818;12606;12826;13324;13325;13408;13720;13730;13731;13931;13932;13933;13987;14147;14148;14726;14727	351;570;861;877;892;917;1189;1406;1792;1793;1987;1988;1995;1996;1997;2110;2639;2703;2705;2711;2740;3059;3236;3858;4668;4676;4699;5189;5220;5222;5409;6192;6707;6709;6864;6888;6940;6945;7076;7726;7769;7857;7858;8006;8098;8124;8156;8158;8161;8252;8533;9003;9005;9534;9535;9820;9873;10116;10228;10257;10258;10259;10303;10400;10408;10462;10463;10521;10600;10615;10817;12606;12826;13325;13408;13720;13730;13731;13931;13933;13987;14148;14726			-1
P35637;H3BPE7	P35637;H3BPE7	19;17	14;12	14;12	RNA-binding protein FUS	FUS	sp|P35637|FUS_HUMAN RNA-binding protein FUS OS=Homo sapiens OX=9606 GN=FUS PE=1 SV=1;tr|H3BPE7|H3BPE7_HUMAN FUS RNA binding protein OS=Homo sapiens OX=9606 GN=FUS PE=1 SV=1	2	19	14	14	15	14	18	17	17	16	11	10	14	12	14	12	11	10	14	12	14	12	30	28.1	28.1	53425	526	526;527	0	323.31	By MS/MS	By MS/MS	By MS/MS	By MS/MS	By MS/MS	By MS/MS	26.6	22.4	29.8	30	29.8	28.5	2782100000	401980000	423340000	383010000	464970000	678770000	430050000	13	5492100	939850	896670	727440	740650	1805200	382320	128250000	151240000	40182000	58945000	75897000	95217000	15	17	17	18	19	22	108		AAIDWFDGK;AAIDWFDGKEFSGNPIK;AAIDWFDGKEFSGNPIKVSFATR;AGDWKCPNPTCENMNFSWR;APKPDGPGGGPGGSHMGGNYGDDR;CPNPTCENMNFSWR;DQGSRHDSEQDNSDNNTIFVQGLGENVTIESVADYFK;EFSGNPIKVSFATR;FGGPRDQGSR;GEATVSFDDPPSAK;HDSEQDNSDNNTIFVQGLGENVTIESVADYFK;KTGQPMINLYTDRETGK;LKGEATVSFDDPPSAK;NECNQCKAPKPDGPGGGPGGSHMGGNYGDDR;QIGIIKTNK;QIGIIKTNKK;TGQPMINLYTDR;TGQPMINLYTDRETGK;VSFATRR				492	30;32;33;137;336;517;608;675;864;1002;1246;1812;1989;2461;2687;2688;3377;3378;3862	False;True;True;True;True;True;True;True;True;False;True;True;True;True;False;False;True;True;False	30;32;33;137;345;529;623;690;880;1022;1267;1852;2035;2516;2747;2748;3437;3438;3934	149;150;151;152;153;154;171;172;173;174;175;176;177;178;179;180;181;182;183;184;185;186;187;188;189;190;191;192;193;194;676;677;678;679;680;681;1717;1718;1719;1720;1721;1722;1723;1724;1725;1726;1727;1728;2677;2678;2679;2680;2681;2682;3119;3120;3121;3122;3502;3503;3504;4413;4414;4415;4416;4417;5172;5173;5174;5175;5176;5177;6489;6490;6491;6492;6493;6494;6495;6496;9648;9649;9650;9651;9652;9653;9654;9655;9656;10656;10657;10658;10659;10660;10661;13020;13021;13022;14141;14142;14143;14144;14145;14146;14147;14148;14149;14150;14151;17509;17510;17511;17512;17513;17514;17515;17516;17517;17518;17519;20089	110;111;126;127;128;129;130;131;132;133;134;135;136;137;138;139;140;141;142;143;144;145;146;147;148;149;150;151;152;153;154;484;485;486;487;488;489;490;1272;1273;1274;1275;1276;1277;1278;1279;1280;1281;1282;1283;1284;1285;1286;1287;1288;1289;1290;1291;1292;1989;1990;1991;1992;1993;2302;2303;2304;2305;2575;2576;2577;3189;3190;3191;3192;3736;3737;3738;3739;3740;4711;4712;4713;4714;4715;4716;4717;7059;7060;7061;7062;7063;7064;7735;7736;7737;7738;7739;7740;7741;7742;7743;7744;7745;7746;7747;7748;9372;10188;10189;10190;10191;10192;12610;12611;12612;12613;12614;12615;12616;12617;12618;14424	111;134;144;490;1289;1993;2303;2577;3192;3738;4711;7060;7739;9372;10188;10192;12612;12618;14424			-1;-1	;
P35749;A0A494C024	P35749	42;3	35;2	35;2	Myosin-11	MYH11	sp|P35749|MYH11_HUMAN Myosin-11 OS=Homo sapiens OX=9606 GN=MYH11 PE=1 SV=3	2	42	35	35	1	42	1	0	1	1	1	35	1	0	0	0	1	35	1	0	0	0	23.8	20.5	20.5	227.34	1972	1972;635	0	323.31	By matching	By MS/MS	By matching	None	By matching	By matching	0.8	23.8	0.8	0	0.5	0.5	532360000	611030	531260000	491860	0	0	0	99	523780	6172	523780	4968.3	0	0	0	0	0	0	0	0	0	0	45	0	0	0	0	45		ALDEETRSHEAQVQEMR;ALEEALEAKEELER;ALEEALEAKEELERTNK;ALELDPNLYR;CIIPNHEKR;CNGVLEGIR;ELDEATESNEAMGR;ELDEATESNEAMGREVNALK;ELDEATESNEAMGREVNALKSK;GNETSFVPSRR;HAQAVEELTEQLEQFKR;IAQLEEELEEEQGNMEAMSDRVR;IAQLEEQVEQEAR;IAQLEEQVEQEAREK;IAQLEEQVEQEAREKQAATK;IRELEGHISDLQEDLDSERAAR;ISDLTTNLAEEEEKAK;ISDLTTNLAEEEEKAKNLTK;KATQQAEQLSNELATER;KFDQLLAEEK;KFDQLLAEEKNISSK;KLQAQMKDFQR;KRHEMPPHIYAIADTAYR;LEEEEDRGQQLQAER;LKEILLQVEDER;LQLEKVTAEAK;MAEQYKEQAEKGNAR;MTESSLPSASK;NKHESMISELEVR;NTTPNFVR;QKHAQAVEELTEQLEQFKR;QLEEAEEESQR;QLEEAEEESQRINANR;QLEEAEEESQRINANRR;QLHEYETELEDERKQR;QLLQANPILEAFGNAK;RGNETSFVPSRR;SGKLDAFLVLEQLR;TVGQLYKEQLGK;VIENADGSEEETDTRDADFNGTKASE;VIQYLAVVASSHK;VKPLLQVTR				493	239;246;247;260;515;516;724;725;726;1120;1240;1365;1372;1373;1374;1580;1587;1588;1692;1703;1704;1767;1803;1902;1987;2102;2256;2423;2498;2595;2698;2719;2720;2721;2725;2732;2835;3020;3576;3716;3730;3746	True;True;True;False;False;False;True;True;True;True;True;True;True;True;True;True;True;True;True;False;True;True;True;True;True;False;True;True;True;True;True;True;True;True;True;False;True;True;True;True;True;False	240;247;248;261;527;528;740;741;742;1140;1261;1392;1399;1400;1401;1618;1625;1626;1731;1742;1743;1807;1843;1946;2033;2149;2303;2478;2555;2652;2758;2779;2780;2781;2785;2792;2895;3080;3645;3785;3799;3815	1213;1214;1248;1249;1296;2675;2676;3718;3719;3720;3721;5833;6458;6459;7185;7196;7197;7198;7199;8418;8448;8449;9081;9133;9134;9135;9136;9137;9438;9615;10157;10646;11203;11913;11914;11915;12846;13208;13701;14191;14255;14256;14257;14258;14283;14284;14304;14765;14766;15713;18608;19306;19375;19457	866;867;879;880;916;917;1987;1988;2706;2707;2708;2709;4230;4231;4695;4696;5216;5227;5228;5229;5230;6170;6195;6196;6665;6706;6707;6708;6933;6934;7039;7375;7376;7727;8124;8597;8598;9259;9502;9880;10212;10261;10262;10263;10264;10285;10286;10302;10602;10603;11301;13407;13883;13934;13987	867;879;880;917;1987;1988;2706;2707;2708;4231;4695;5216;5227;5229;5230;6170;6195;6196;6665;6707;6708;6934;7039;7376;7727;8124;8597;9259;9502;9880;10212;10261;10262;10264;10285;10302;10602;11301;13407;13883;13934;13987			-1;-1	;
P36542	P36542	12	12	12	ATP synthase subunit gamma, mitochondrial	ATP5F1C	sp|P36542|ATPG_HUMAN ATP synthase subunit gamma, mitochondrial OS=Homo sapiens OX=9606 GN=ATP5F1C PE=1 SV=1	1	12	12	12	4	9	4	10	8	10	4	9	4	10	8	10	4	9	4	10	8	10	41.6	41.6	41.6	32996	298	298	0	178.21	By MS/MS	By MS/MS	By MS/MS	By MS/MS	By MS/MS	By MS/MS	19.8	30.9	19.8	40.3	35.2	33.9	698430000	32950000	175290000	46025000	157760000	105590000	180820000	13	10376000	542170	3060300	559300	2062900	1189400	2962400	11982000	46010000	4209700	13708000	8156200	19109000	6	11	6	11	7	12	53		AERELKPAR;EVMLVGIGDKIR;HLLIGVSSDR;HLLIGVSSDRGLCGAIHSSIAK;IYGLGSLALYEK;MTAMDNASKNASEMIDKLTLTFNR;NASEMIDKLTLTFNR;QAVITKELIEIISGAAALD;SEVATLTAAGK;SEVATLTAAGKEVMLVGIGDKIR;THSDQFLVAFK;THSDQFLVAFKEVGR				494	115;813;1293;1294;1662;2419;2455;2655;2979;2980;3392;3393	True;True;True;True;True;True;True;True;True;True;True;True	115;829;1314;1315;1701;2474;2510;2714;3039;3040;3452;3453	582;583;584;4147;4148;6774;6775;6776;6777;6778;6779;6780;6781;8889;8890;8891;8892;8893;8894;12826;12827;12828;12829;12830;12831;12832;12833;12834;12835;12836;12994;12995;12996;12997;12998;12999;14010;15499;15500;15501;15502;15503;15504;15505;15506;15507;15508;15509;15510;15511;15512;15513;17589;17590;17591;17592	419;420;2977;2978;4925;4926;4927;4928;6523;6524;6525;6526;6527;6528;9239;9240;9241;9242;9243;9244;9245;9246;9247;9248;9249;9355;9356;9357;9358;9359;9360;9361;10094;11131;11132;11133;11134;11135;11136;11137;11138;11139;11140;11141;11142;11143;11144;11145;11146;12671;12672;12673;12674	420;2977;4925;4926;6526;9246;9359;10094;11131;11146;12671;12674			-1
P36543	P36543	3	3	3	V-type proton ATPase subunit E 1	ATP6V1E1	sp|P36543|VATE1_HUMAN V-type proton ATPase subunit E 1 OS=Homo sapiens OX=9606 GN=ATP6V1E1 PE=1 SV=1	1	3	3	3	1	2	1	2	2	3	1	2	1	2	2	3	1	2	1	2	2	3	10.2	10.2	10.2	26145	226	226	0	29558	By MS/MS	By MS/MS	By MS/MS	By MS/MS	By MS/MS	By MS/MS	5.3	10.2	5.3	10.2	10.2	10.2	47311000	4086700	15063000	0	5450200	9643700	13068000	13	2478000	314360	725720	0	419240	741820	696110	0	11935000	0	0	0	5479100	1	2	1	2	2	2	10		ALSDADVQK;ALSDADVQKQIK;GALFGANANRK				495	286;287;984	True;True;True	291;292;1004	1421;1422;1423;1424;1425;1426;1427;5093;5094;5095;5096	1026;1027;1028;1029;1030;1031;1032;3697;3698;3699	1026;1032;3698			-1
P36578;H3BM89;H3BU31;H3BTP7	P36578;H3BM89;H3BU31	14;11;7;5	14;11;7;5	14;11;7;5	Large ribosomal subunit protein uL4	RPL4	sp|P36578|RL4_HUMAN Large ribosomal subunit protein uL4 OS=Homo sapiens OX=9606 GN=RPL4 PE=1 SV=5;tr|H3BM89|H3BM89_HUMAN Large ribosomal subunit protein uL4 OS=Homo sapiens OX=9606 GN=RPL4 PE=1 SV=1;tr|H3BU31|H3BU31_HUMAN Ribosomal protein L4 (Fragment) OS	4	14	14	14	10	14	9	11	12	13	10	14	9	11	12	13	10	14	9	11	12	13	33.3	33.3	33.3	47697	427	427;333;171;170	0	158.93	By MS/MS	By MS/MS	By MS/MS	By MS/MS	By MS/MS	By MS/MS	25.5	33.3	25.1	28.1	27.6	30.4	687050000	48283000	252010000	35817000	78476000	155920000	116550000	16	14948000	1222800	5105200	828650	1850900	3550400	2389600	10192000	66679000	3115600	7586900	15526000	15095000	3	13	2	5	11	9	43		AAAAAAALQAK;AAVAGKKPVVGK;ACARPLISVYSEKGESSGK;ILKSPEIQR;KLDELYGTWR;KLDELYGTWRK;LRVDKAAAAAAALQAK;MFAPTKTWR;MINTDLSR;NIPGITLLNVSK;NNRQPYAVSELAGHQTSAESWGTGR;SGQGAFGNMCR;TKEAVLLLKK;VDKAAAAAAALQAK				496	2;68;76;1495;1756;1757;2153;2299;2327;2487;2558;3029;3428;3652	True;True;True;True;True;True;True;True;True;True;True;True;True;True	2;68;76;1526;1796;1797;2201;2344;2372;2544;2615;3089;3488;3721	6;7;8;9;10;11;367;368;369;414;415;416;417;418;419;7925;7926;7927;7928;7929;7930;9381;9382;9383;9384;9385;9386;9387;11410;11411;11412;11413;11414;11415;11416;11417;11418;11419;11420;11421;12086;12087;12088;12089;12090;12091;12240;12241;12242;12243;12244;12245;13171;13172;13530;13531;13532;13533;13534;13535;13536;13537;13538;13539;13540;15754;15755;15756;15757;15758;15759;17782;17783;17784;17785;19003;19004;19005;19006;19007	3;4;5;6;7;8;275;276;307;308;309;5794;6895;6896;8259;8260;8261;8262;8263;8264;8265;8733;8734;8735;8837;8838;8839;8840;9481;9744;9745;9746;9747;9748;9749;9750;9751;11330;12821;13695;13696;13697;13698	7;275;307;5794;6895;6896;8264;8733;8839;9481;9749;11330;12821;13695			-1;-1;-1;-1	;;;
P36957;Q86SW4	P36957;Q86SW4	1;1	1;1	1;1	Dihydrolipoyllysine-residue succinyltransferase component of 2-oxoglutarate dehydrogenase complex, mitochondrial;Dihydrolipoamide acetyltransferase component of pyruvate dehydrogenase complex	DLST	sp|P36957|ODO2_HUMAN Dihydrolipoyllysine-residue succinyltransferase component of 2-oxoglutarate dehydrogenase complex, mitochondrial OS=Homo sapiens OX=9606 GN=DLST PE=1 SV=4;tr|Q86SW4|Q86SW4_HUMAN Dihydrolipoamide acetyltransferase component of pyruvate	2	1	1	1	1	1	1	1	1	1	1	1	1	1	1	1	1	1	1	1	1	1	2.9	2.9	2.9	48755	453	453;279	0.0096286	60371	By MS/MS	By MS/MS	By MS/MS	By MS/MS	By matching	By MS/MS	2.9	2.9	2.9	2.9	2.9	2.9	40268000	1698700	8687000	1548900	9714700	8894900	9724000	23	1750800	73857	377700	67343	422380	386730	422780	0	0	0	0	0	0	0	0	0	1	0	1	2		AKPAEAPAAAAPK				497	222	TRUE	223	1119;1120;1121;1122;1123;1124	790;791	791			-1;-1	;
P38159;H0Y6E7;H3BT71;Q96E39;H3BR27;A0A1B0GUK8;H3BUY5	P38159;H0Y6E7;H3BT71	3;2;2;1;1;1;1	3;2;2;1;1;1;1	3;2;2;1;1;1;1	RNA-binding motif protein, X chromosome;RNA-binding motif protein, X chromosome, N-terminally processed	RBMX	sp|P38159|RBMX_HUMAN RNA-binding motif protein, X chromosome OS=Homo sapiens OX=9606 GN=RBMX PE=1 SV=3;tr|H0Y6E7|H0Y6E7_HUMAN RNA binding motif protein X-linked (Fragment) OS=Homo sapiens OX=9606 GN=RBMX PE=1 SV=2;tr|H3BT71|H3BT71_HUMAN RNA binding motif p	7	3	3	3	2	2	3	3	2	3	2	2	3	3	2	3	2	2	3	3	2	3	11.3	11.3	11.3	42331	391	391;292;296;390;78;158;263	0	18.86	By MS/MS	By MS/MS	By MS/MS	By MS/MS	By MS/MS	By MS/MS	6.6	6.6	11.3	11.3	8.7	11.3	88509000	5023100	14214000	9423600	26765000	8804000	24279000	25	1825800	109100	220840	202970	701630	116160	475070	0	8771600	2652000	2858500	2974900	11417000	0	1	0	1	1	3	6		AIKVEQATKPSFESGR;GFAFVTFESPADAKDAAR;SDLYSSGRDR				498	202;1006;2960	True;True;True	202;1026;3020	1000;1001;1002;1003;1004;1005;5190;5191;5192;5193;15410;15411;15412;15413;15414	707;708;3747;3748;11063;11064	707;3747;11063			-1;-1;-1;-1;-1;-1;-1	;;;;;;
P38606;A0A994J738;A0A994J477;C9JVW8;C9JA17;F8WDJ3	P38606;A0A994J738	11;10;4;3;2;1	11;10;4;3;2;1	11;10;4;3;2;1	V-type proton ATPase catalytic subunit A;H(+)-transporting two-sector ATPase	ATP6V1A	sp|P38606|VATA_HUMAN V-type proton ATPase catalytic subunit A OS=Homo sapiens OX=9606 GN=ATP6V1A PE=1 SV=2;tr|A0A994J738|A0A994J738_HUMAN H(+)-transporting two-sector ATPase OS=Homo sapiens OX=9606 GN=ATP6V1A PE=1 SV=1	6	11	11	11	9	9	6	9	7	9	9	9	6	9	7	9	9	9	6	9	7	9	23.7	23.7	23.7	68303	617	617;532;307;221;184;49	0	142.84	By MS/MS	By MS/MS	By MS/MS	By MS/MS	By MS/MS	By MS/MS	19.8	19.8	13.1	20.9	15.9	22.2	349270000	42557000	62370000	16042000	97178000	38770000	92358000	34	6128800	663590	1200400	307550	1591600	695330	1670400	9419200	17201000	1945200	11477000	4922600	16910000	3	5	2	6	5	9	30		AKEILQEEEDLAEIVQLVGK;ALDEYYDKHFTEFVPLR;ASLAETDKITLEVAK;EILQEEEDLAEIVQLVGK;GVNVSALSR;IKSDYAQLLEDMQNAFR;LAEMPADSGYPAYLGAR;LASFYER;MDFSKLPK;TALVANTSNMPVAAR;VGSHITGGDIYGIVSENSLIK				499	217;240;401;703;1212;1467;1854;1871;2271;3310;3696	True;True;True;True;True;True;True;True;True;True;True	218;241;411;718;1232;1498;1894;1911;2317;3370;3765	1086;1087;1088;1089;1090;1215;1216;1217;1218;1219;1220;2070;2071;2072;2073;3624;3625;3626;3627;3628;6303;6304;6305;6306;7769;7770;7771;7772;7773;9850;9935;11972;11973;11974;11975;11976;11977;17213;17214;17215;17216;17217;17218;19207;19208;19209;19210;19211;19212	772;773;774;868;1552;2655;4586;5689;5690;5691;5692;5693;7167;7226;8646;8647;8648;8649;8650;8651;12402;12403;12404;12405;12406;12407;12408;13833;13834;13835	773;868;1552;2655;4586;5692;7167;7226;8649;12407;13835			-1;-1;-1;-1;-1;-1	;;;;;
P39019;A0A075B6E2;M0R2L9;M0QYF7;M0R140	P39019;A0A075B6E2	18;11;6;6;6	18;11;6;6;6	18;11;6;6;6	Small ribosomal subunit protein eS19	RPS19	sp|P39019|RS19_HUMAN Small ribosomal subunit protein eS19 OS=Homo sapiens OX=9606 GN=RPS19 PE=1 SV=2;tr|A0A075B6E2|A0A075B6E2_HUMAN Small ribosomal subunit protein eS19 OS=Homo sapiens OX=9606 GN=RPS19 PE=1 SV=1	5	18	18	18	14	16	15	13	16	16	14	16	15	13	16	16	14	16	15	13	16	16	75.9	75.9	75.9	16.06	145	145;71;71;100;102	0	323.31	By MS/MS	By MS/MS	By MS/MS	By MS/MS	By MS/MS	By MS/MS	73.1	75.9	75.9	65.5	75.9	73.8	1.8429e+16	192720000	532340000	166960000	274400000	356230000	320250000	10	48031000	4329000	14569000	3710800	7809200	9088100	8524800	55785000	175120000	16578000	34627000	38406000	62032000	7	18	8	9	10	13	65		DLDRIAGQVAAANK;DVNQQEFVR;ELAPYDENWFYTR;GGAGVGSMTK;HKELAPYDENWFYTR;IAGQVAAANK;IAGQVAAANKKH;KLTPQGQRDLDR;LKVPEWVDTVK;LTPQGQRDLDR;MVEKDQDGGRK;NGVMPSHFSR;PGVTVKDVNQQEFVR;QRNGVMPSHFSR;RVLQALEGLK;SGKLKVPEWVDTVK;VLQALEGLK;VLQALEGLKMVEKDQDGGR				500	580;640;721;1017;1284;1357;1358;1769;1999;2207;2434;2473;2628;2767;2907;3021;3787;3788	True;True;True;True;True;True;True;True;True;True;True;True;True;True;True;True;True;True	594;655;737;1037;1305;1384;1385;1809;2045;2255;2489;2528;2687;2827;2967;3081;3856;3857	2965;2966;2967;2968;2969;2970;3312;3313;3314;3315;3316;3317;3708;3709;5245;5246;5247;5248;5249;5250;6708;6709;6710;6711;6712;6713;6714;6715;6716;6717;6718;6719;6720;6721;6722;6723;6724;7146;7147;7148;7149;7150;7151;7152;7153;7154;7155;7156;9441;9442;9443;9444;9445;9446;10703;10704;10705;11674;11675;11676;11677;11678;11679;12892;12893;12894;12895;13076;13077;13078;13079;13080;13081;13891;13892;13893;13894;13895;13896;13897;13898;13899;13900;13901;13902;13903;13904;13905;14457;14458;14459;14460;15133;15134;15135;15136;15137;15138;15139;15140;15141;15142;15143;15714;15715;15716;15717;19666;19667;19668;19669;19670;19671;19672;19673	2195;2196;2197;2437;2438;2439;2440;2441;2442;2702;3787;3788;3789;3790;3791;4878;4879;4880;4881;4882;4883;4884;4885;4886;4887;4888;4889;5192;5193;5194;5195;6936;7778;7779;8443;8444;8445;9286;9287;9410;9411;10016;10017;10018;10019;10020;10021;10022;10023;10024;10025;10026;10027;10402;10859;10860;10861;10862;10863;10864;10865;10866;10867;10868;10869;10870;11302;14140;14141;14142	2196;2440;2702;3790;4887;5192;5194;6936;7778;8443;9287;9411;10019;10402;10867;11302;14140;14142			-1;-1;-1;-1;-1	;;;;
P39023;G5E9G0;B5MCW2;H7C422;H7C3M2;Q92901;F8WCR1	P39023;G5E9G0;B5MCW2;H7C422	13;12;9;8;6;2;1	13;12;9;8;6;2;1	13;12;9;8;6;2;1	Large ribosomal subunit protein uL3	RPL3	sp|P39023|RL3_HUMAN Large ribosomal subunit protein uL3 OS=Homo sapiens OX=9606 GN=RPL3 PE=1 SV=2;tr|G5E9G0|G5E9G0_HUMAN Large ribosomal subunit protein uL3 OS=Homo sapiens OX=9606 GN=RPL3 PE=1 SV=1;tr|B5MCW2|B5MCW2_HUMAN Large ribosomal subunit protein uL	7	13	13	13	6	11	5	7	12	11	6	11	5	7	12	11	6	11	5	7	12	11	35	35	35	46108	403	403;351;272;305;261;407;180	0	87066	By MS/MS	By MS/MS	By MS/MS	By MS/MS	By MS/MS	By MS/MS	17.6	28	12.4	18.4	32	29	458410000	27598000	173470000	13384000	41258000	114110000	88587000	19	12981000	762260	4782300	611680	1543300	2952800	2329000	6852500	59549000	1847900	4828800	11209000	11017000	1	9	0	1	6	2	19		AGMTHIVREVDRPGSK;AHLMEIQVNGGTVAEKLDWAR;ALEKIDLK;ERLEQQVPVNQVFGQDEMIDVIGVTK;FIDTTSKFGHGR;IGQGYLIKDGK;KAHLMEIQVNGGTVAEKLDWAR;KVACIGAWHPAR;LEQQVPVNQVFGQDEMIDVIGVTK;NNASTDYDLSDK;SLLVQTK;VAFSVAR;VIAHTQMR				501	165;180;259;777;875;1418;1681;1824;1913;2552;3121;3621;3710	True;True;True;True;True;True;True;True;True;True;True;True;True	165;180;260;793;891;1445;1720;1864;1957;2609;3181;3690;3779	811;812;813;872;873;874;875;876;1291;1292;1293;1294;1295;3959;3960;3961;4471;7423;7424;7425;7426;7427;9009;9010;9011;9012;9696;10212;10213;10214;10215;10216;13500;13501;13502;13503;13504;16246;16247;16248;16249;16250;16251;18810;18811;18812;18813;18814;18815;19276;19277;19278;19279	581;623;915;2846;2847;3222;5406;5407;5408;6622;7083;7415;7416;7417;9721;11695;13549;13550;13871	581;623;915;2847;3222;5408;6622;7083;7417;9721;11695;13549;13871			-1;-1;-1;-1;-1;-1;-1	;;;;;;
P40227	P40227	6	6	6	T-complex protein 1 subunit zeta	CCT6A	sp|P40227|TCPZ_HUMAN T-complex protein 1 subunit zeta OS=Homo sapiens OX=9606 GN=CCT6A PE=1 SV=3	1	6	6	6	1	6	3	4	5	3	1	6	3	4	5	3	1	6	3	4	5	3	16.4	16.4	16.4	58024	531	531	0	37902	By MS/MS	By MS/MS	By MS/MS	By MS/MS	By MS/MS	By MS/MS	2.3	16.4	6.8	12.2	12.6	8.5	182220000	6965400	58591000	6644400	40430000	34795000	34798000	26	4802100	267900	1489800	255550	857290	1029300	902260	0	21010000	1286800	5969300	5111200	9700500	1	4	0	2	6	3	16		ALQFLEEVKVSR;DGNVLLHEMQIQHPTASLIAK;EMDRETLIDVAR;GIDPFSLDALSKEGIVALRR;IITEGFEAAKEK;TLNPKAEVAR				502	284;555;747;1056;1451;3462	True;True;True;True;True;True	289;568;763;1076;1479;3526	1416;1417;1418;2822;2823;2824;2825;3793;3794;3795;3796;3797;5512;5513;7595;7596;7597;7598;7599;7600;17973;17974	1023;1024;2092;2093;2094;2754;2755;2756;2757;4012;5535;5536;5537;5538;5539;12960	1023;2093;2757;4012;5538;12960			-1
P41219;H7C5W5;F8W835	P41219;H7C5W5	8;4;3	6;2;1	6;2;1	Peripherin	PRPH	sp|P41219|PERI_HUMAN Peripherin OS=Homo sapiens OX=9606 GN=PRPH PE=1 SV=2;tr|H7C5W5|H7C5W5_HUMAN Peripherin (Fragment) OS=Homo sapiens OX=9606 GN=PRPH PE=1 SV=1	3	8	6	6	4	7	4	2	8	7	2	5	2	0	6	5	2	5	2	0	6	5	19.4	16.8	16.8	53.65	470	470;200;207	0	49476	By matching	By MS/MS	By MS/MS	By matching	By MS/MS	By MS/MS	7.4	16.6	8.5	2.6	19.4	16.6	216570000	1175700	72954000	2271400	0	104310000	35861000	32	2192800	27440	676390	51175	0	1108900	328890	1432300	12450000	1028300	0	22385000	7904600	0	5	0	0	7	3	15		AGFSSTSYRR;FLEQQNAALRGELSQAR;LLGSASPSSSVR;NGEVVTESQKEQR;NLQEAEEWYK;NLQEAEEWYKSK;SELDKSSAHSY;YADLSDAANRNHEALR				503	147;891;2022;2469;2534;2535;2966;3960	True;True;True;True;False;False;True;True	147;907;2068;2524;2591;2592;3026;4033	739;740;741;742;4537;4538;4539;10796;10797;10798;10799;10800;13063;13402;13403;13404;13405;13406;13407;13408;13409;13410;13411;13412;13413;13414;13415;13416;15430;15431;15432;15433;15434;15435;15436;20573;20574;20575;20576;20577;20578;20579	538;539;3258;3259;3260;7851;7852;9405;9655;9656;9657;9658;9659;9660;9661;9662;9663;9664;9665;9666;9667;9668;11076;11077;11078;14719;14720;14721;14722;14723	539;3258;7851;9405;9659;9664;11076;14719			-1;-1;-1	;;
P42025	P42025	3	1	1	Beta-centractin	ACTR1B	sp|P42025|ACTY_HUMAN Beta-centractin OS=Homo sapiens OX=9606 GN=ACTR1B PE=1 SV=1	1	3	1	1	2	3	2	2	1	3	0	1	0	1	0	1	0	1	0	1	0	1	18.4	5.3	5.3	42293	376	376	0	11005	By matching	By MS/MS	By matching	By MS/MS	By matching	By MS/MS	13	18.4	13	13.3	8	18.4	39006000	0	10490000	0	13046000	0	15471000	19	2052900	0	552100	0	686610	0	814240	0	0	0	0	0	0	0	1	0	2	0	1	4		LYSTWIGGSILASLDTFKK;TTGVVLDSGDGVTHAVPIYEGFAMPHSIMR;VMAGALEGDLFIGPKAEEHR				504	2248;3545;3806	False;False;True	2296;3614;3876	11885;11886;11887;11888;18451;18452;18453;18454;18455;18456;19766;19767;19768	8578;13298;13299;13300;13301;13302;13303;14208;14209;14210;14211	8578;13300;14210			-1
P42357;F8W0V1	P42357;F8W0V1	2;1	2;1	2;1	Histidine ammonia-lyase	HAL	sp|P42357|HUTH_HUMAN Histidine ammonia-lyase OS=Homo sapiens OX=9606 GN=HAL PE=1 SV=1;tr|F8W0V1|F8W0V1_HUMAN Histidine ammonia-lyase (Fragment) OS=Homo sapiens OX=9606 GN=HAL PE=1 SV=1	2	2	2	2	1	0	2	2	1	2	1	0	2	2	1	2	1	0	2	2	1	2	5.3	5.3	5.3	72697	657	657;157	0	11928	By matching	None	By MS/MS	By MS/MS	By MS/MS	By MS/MS	2.7	0	5.3	5.3	2.7	5.3	23279000	777560	0	2847000	13569000	1369300	4716400	34	684680	22869	0	83734	399090	40272	138720	0	0	1320400	2806200	0	2513900	0	0	0	1	0	2	3		ALDYLAIGIHELAAISER;TVIPINKLQELQVNLVR				505	242;3585	True;True	243;3654	1230;1231;1232;1233;1234;18635;18636;18637	871;13422;13423	871;13423			-1;-1	;
P42766;F2Z388	P42766;F2Z388	5;3	5;3	5;3	Large ribosomal subunit protein uL29	RPL35	sp|P42766|RL35_HUMAN Large ribosomal subunit protein uL29 OS=Homo sapiens OX=9606 GN=RPL35 PE=1 SV=2;tr|F2Z388|F2Z388_HUMAN Large ribosomal subunit protein uL29 OS=Homo sapiens OX=9606 GN=RPL35 PE=1 SV=1	2	5	5	5	4	5	5	5	5	5	4	5	5	5	5	5	4	5	5	5	5	5	37.4	37.4	37.4	14551	123	123;96	0	61132	By MS/MS	By MS/MS	By MS/MS	By MS/MS	By MS/MS	By MS/MS	30.1	37.4	37.4	37.4	37.4	37.4	325120000	24862000	95974000	13568000	50662000	69290000	70761000	3	89619000	6985500	26310000	4522800	14155000	17958000	19688000	8309400	38422000	1922200	6559500	9332000	13061000	2	5	1	4	3	4	19		LNKHEENLK;QLDDLKVELSQLR;VLTVINQTQKENLR;VLTVINQTQKENLRK;YKPLDLRPK				506	2077;2710;3798;3799;4011	True;True;True;True;True	2124;2770;3867;3868;4084	11083;11084;11085;11086;11087;14229;14230;14231;14232;14233;14234;19717;19718;19719;19720;19721;19722;19723;19724;19725;19726;19727;19728;19729;19730;19731;19732;19733;20815;20816;20817;20818;20819;20820	8050;10244;14174;14175;14176;14177;14178;14179;14180;14181;14182;14183;14184;14185;14186;14187;14188;14872;14873	8050;10244;14178;14183;14872			-1;-1	;
P43686	P43686	2	2	2	26S proteasome regulatory subunit 6B	PSMC4	sp|P43686|PRS6B_HUMAN 26S proteasome regulatory subunit 6B OS=Homo sapiens OX=9606 GN=PSMC4 PE=1 SV=2	1	2	2	2	1	1	0	0	1	2	1	1	0	0	1	2	1	1	0	0	1	2	8.1	8.1	8.1	47366	418	418	0	10871	By MS/MS	By MS/MS	None	None	By MS/MS	By MS/MS	3.1	3.1	0	0	3.1	8.1	9731600	854820	2699100	0	0	1994600	4183100	25	389270	34193	107960	0	0	79785	167320	0	0	0	0	0	0	0	0	0	0	0	0	0		FDAQTGADREVQR;LAKENAPAIIFIDEIDAIATK				507	843;1861	True;True	859;1901	4303;4304;4305;4306;9897	3100;7197	3100;7197			-1
P46778;M0R181;G3V1B3	P46778;M0R181	7;4;3	7;4;3	7;4;3	Large ribosomal subunit protein eL21	RPL21	sp|P46778|RL21_HUMAN Large ribosomal subunit protein eL21 OS=Homo sapiens OX=9606 GN=RPL21 PE=1 SV=2;tr|M0R181|M0R181_HUMAN Large ribosomal subunit protein eL21 (Fragment) OS=Homo sapiens OX=9606 GN=RPL21 PE=1 SV=1	3	7	7	7	5	7	6	4	6	6	5	7	6	4	6	6	5	7	6	4	6	6	44.4	44.4	44.4	18565	160	160;122;87	0	72892	By MS/MS	By MS/MS	By MS/MS	By MS/MS	By MS/MS	By MS/MS	37.5	44.4	44.4	26.2	44.4	44.4	311480000	22819000	123800000	13720000	30110000	79114000	41917000	6	6822400	1210300	2729000	205080	3454300	2101800	576180	3830100	28546000	1375000	4754300	6900800	6675600	0	9	0	2	10	3	24		HGVVPLATYMR;IYKKGDIVDIK;QPAPPREAHFVR;RQPAPPREAHFVR;TNGKEPELLEPIPYEFMA;VYNVTQHAVGIVVNK;VYNVTQHAVGIVVNKQVK				508	1279;1664;2749;2897;3484;3925;3926	True;True;True;True;True;True;True	1300;1703;2809;2957;3551;3998;3999	6680;6681;6682;6683;6684;6685;6686;6687;8901;8902;8903;8904;8905;14394;15071;15072;15073;15074;15075;15076;18101;18102;18103;18104;18105;18106;18107;18108;18109;20401;20402;20403;20404;20405;20406;20407;20408;20409;20410;20411;20412;20413;20414;20415	4865;4866;4867;4868;6536;6537;6538;10369;10819;10820;10821;10822;13045;13046;13047;13048;13049;14624;14625;14626;14627;14628;14629;14630	4867;6537;10369;10822;13045;14624;14630			-1;-1;-1	;;
P46779;H0YKD8;H0YMF4;H0YLP6	P46779;H0YKD8;H0YMF4;H0YLP6	9;8;6;5	9;8;6;5	9;8;6;5	Large ribosomal subunit protein eL28;60S ribosomal protein L28	RPL28	sp|P46779|RL28_HUMAN Large ribosomal subunit protein eL28 OS=Homo sapiens OX=9606 GN=RPL28 PE=1 SV=3;tr|H0YKD8|H0YKD8_HUMAN 60S ribosomal protein L28 OS=Homo sapiens OX=9606 GN=RPL28 PE=1 SV=1;tr|H0YMF4|H0YMF4_HUMAN Large ribosomal subunit protein eL28 OS=	4	9	9	9	6	8	3	9	7	9	6	8	3	9	7	9	6	8	3	9	7	9	58.4	58.4	58.4	15747	137	137;170;112;89	0	75787	By MS/MS	By MS/MS	By MS/MS	By MS/MS	By MS/MS	By MS/MS	45.3	51.8	24.8	58.4	51.8	58.4	368670000	18607000	125540000	8467000	50297000	92194000	73570000	8	16647000	781070	6357500	487980	1553800	4481900	2985100	5161400	40554000	1362100	3245400	10814000	10714000	2	8	0	2	7	6	25		ATLSSIR;NCSSFLIKR;NKQTYSTEPNNLK;NKQTYSTEPNNLKAR;SAHLQWMVVR;SGQRKPATSYVR;SQKPVMVKR;TVGVEPAADGK;TVGVEPAADGKGVVVVIK				509	434;2460;2506;2507;2926;3032;3172;3578;3579	True;True;True;True;True;True;True;True;True	444;2515;2563;2564;2986;3092;3232;3647;3648	2214;2215;2216;2217;2218;2219;13016;13017;13018;13019;13245;13246;13247;13248;13249;13250;13251;13252;13253;13254;13255;13256;13257;13258;15245;15246;15247;15248;15249;15768;15769;15770;15771;15772;15773;16535;16536;18610;18611;18612;18613;18614;18615;18616;18617;18618	1649;1650;1651;9370;9371;9537;9538;9539;9540;9541;9542;9543;9544;10935;10936;10937;10938;10939;11335;11336;11337;11903;13409;13410;13411	1649;9371;9540;9542;10937;11336;11903;13409;13411			-1;-1;-1;-1	;;;
P46781;F2Z3C0;A8MXK4;B5MCT8;C9JM19	P46781;F2Z3C0;A8MXK4;B5MCT8;C9JM19	4;2;2;2;2	4;2;2;2;2	4;2;2;2;2	Small ribosomal subunit protein uS4	RPS9	sp|P46781|RS9_HUMAN Small ribosomal subunit protein uS4 OS=Homo sapiens OX=9606 GN=RPS9 PE=1 SV=3;tr|F2Z3C0|F2Z3C0_HUMAN Small ribosomal subunit protein uS4 OS=Homo sapiens OX=9606 GN=RPS9 PE=1 SV=1;tr|A8MXK4|A8MXK4_HUMAN Small ribosomal subunit protein uS	5	4	4	4	4	4	3	3	4	3	4	4	3	3	4	3	4	4	3	3	4	3	20.6	20.6	20.6	22591	194	194;77;79;139;156	0	24848	By MS/MS	By MS/MS	By MS/MS	By MS/MS	By MS/MS	By MS/MS	20.6	20.6	16.5	16.5	20.6	16.5	142960000	12639000	47131000	5747000	27913000	23925000	25609000	11	5506700	409850	1764500	191010	1245000	780970	1115400	4291400	23453000	1116500	6290200	4284900	7238500	0	5	0	3	3	3	14		KQVVNIPSFIVR;LDSQKHIDFSLR;LIGEYGLR;SRLDQELKLIGEYGLR				510	1799;1898;1965;3191	True;True;True;True	1839;1942;2011;3251	9591;9592;9593;9594;9595;9596;10134;10135;10136;10137;10138;10139;10140;10141;10142;10143;10144;10145;10542;10543;10544;10545;10546;10547;16635;16636;16637	7028;7029;7030;7031;7365;7366;7367;7368;7369;7370;7665;7666;11990;11991	7030;7366;7665;11991			-1;-1;-1;-1;-1	;;;;
P46783;A0A2R8Y6L3;F6U211;A0A2R8Y7H1;A0A2R8YFH6;A0A1W2PQS6;Q9NQ39	P46783	5;2;2;2;2;2;2	5;2;2;2;2;2;2	5;2;2;2;2;2;2	Small ribosomal subunit protein eS10	RPS10	sp|P46783|RS10_HUMAN Small ribosomal subunit protein eS10 OS=Homo sapiens OX=9606 GN=RPS10 PE=1 SV=1	7	5	5	5	4	5	3	1	4	4	4	5	3	1	4	4	4	5	3	1	4	4	24.2	24.2	24.2	18898	165	165;121;172;186;213;291;176	0	39939	By MS/MS	By MS/MS	By MS/MS	By MS/MS	By MS/MS	By MS/MS	24.2	24.2	24.2	5.5	24.2	24.2	81269000	8703100	31345000	3749100	1737800	21698000	14036000	8	2480600	226100	836730	131570	217230	471370	597630	1987300	11919000	960320	0	3637400	3186400	0	7	0	1	4	2	14		AEAGAGSATEFQFR;IAIYELLFK;IAIYELLFKEGVMVAK;KAEAGAGSATEFQFR;SAVPPGADKKAEAGAGSATEFQFR				511	100;1359;1360;1677;2946	True;True;True;True;True	100;1386;1387;1716;3006	518;7157;7158;7159;7160;7161;7162;7163;7164;7165;7166;7167;8982;8983;8984;8985;15343;15344;15345;15346;15347;15348;15349;15350	378;5196;5197;5198;6604;6605;6606;11007;11008;11009;11010;11011;11012;11013	378;5196;5198;6604;11010			-1;-1;-1;-1;-1;-1;-1	;;;;;;
P46821;D6RA32;D6RA40;D6RGJ3;D6RCL2	P46821	34;11;8;2;1	34;11;8;2;1	33;11;8;2;1	Microtubule-associated protein 1B;MAP1B heavy chain;MAP1 light chain LC1	MAP1B	sp|P46821|MAP1B_HUMAN Microtubule-associated protein 1B OS=Homo sapiens OX=9606 GN=MAP1B PE=1 SV=2	5	34	34	33	26	30	24	29	30	31	26	30	24	29	30	31	25	29	23	28	29	30	19.8	19.8	19.8	270.63	2468	2468;670;569;122;103	0	323.31	By MS/MS	By MS/MS	By MS/MS	By MS/MS	By MS/MS	By MS/MS	16.1	18.3	14.7	17.1	18.6	18	2316500000	207490000	440770000	138720000	510870000	286810000	731780000	101	4253600	396700	830970	152630	1137400	537290	1198600	28000000	66007000	8149200	30367000	16417000	51254000	15	30	7	22	21	34	129		AAEAVAAAVGTGATTAAVMAAAGIAAIGPAKELEAER;AAKPTTTPEVK;AIGNIELGIR;ASVLFDTMQHHLALNR;ASVLFDTMQHHLALNRDLSTPGLEK;AVLDALLEGK;DLTGQVPTPVVK;EGKAAEAVAAAVGTGATTAAVMAAAGIAAIGPAKELEAER;ESLKPAAKPLPSK;ESSPLYSPTFSDSTSAVKEK;FSPEVPGQK;GAESPFEEK;HLDRVDSILLTHIGDDNLPGINSMLQR;HSPTEDEESAKAEADAYIR;KIAELEEEQSQGSTTNSDWMK;KTDDVEAMSSQPALALDER;LMITDAAR;LSMKPEPLFR;MGVGKLEMYVLNPVK;NLISPDLGVVFLNVPENLKNPEPNIK;NVDVEFFKR;SALRDAYCSEVK;SKPLAASPKPAGLK;SRTPVQDHR;SSYYVVSGNDPAAEEPSR;SSYYVVSGNDPAAEEPSRAVLDALLEGK;STDFAPIKEDFGQEK;SVGNTIDPVILFQK;SVNFSLTPNEIK;TPDTSTYCYETAEKITR;TSDVGGYYYEKIER;TTKSPSDSGYSYETIGK;TTKTPEDGDYSYEIIEK;TTSPPEVSGYSYEKTER				512	21;37;197;416;417;470;592;679;787;790;931;977;1287;1330;1731;1809;2067;2174;2319;2528;2597;2936;3090;3199;3231;3232;3235;3267;3275;3492;3520;3548;3549;3560	True;True;True;True;True;True;True;True;True;True;True;True;True;True;True;True;True;True;True;True;True;True;True;True;True;True;True;True;True;True;True;True;True;True	21;37;197;426;427;480;606;694;803;806;948;997;1308;1357;1770;1849;2114;2222;2364;2585;2654;2996;3150;3259;3291;3292;3295;3327;3335;3559;3587;3617;3618;3629	88;89;90;91;92;93;94;95;96;97;98;217;218;219;220;221;222;973;974;975;976;977;2135;2136;2137;2138;2139;2140;2141;2142;2143;2144;2145;2146;2147;2148;2414;2415;2416;2417;2418;2419;3029;3030;3031;3032;3033;3034;3516;3517;3518;4015;4016;4017;4018;4019;4020;4033;4034;4035;4036;4037;4755;4756;4757;4758;4759;5064;5065;5066;5067;5068;5069;6740;6741;6742;6743;6744;6745;6746;7043;9261;9262;9263;9264;9265;9637;9638;9639;9640;9641;11029;11030;11031;11032;11033;11506;11507;11508;11509;11510;11511;12193;12194;12195;12196;13374;13375;13376;13377;13378;13379;13706;13707;13708;13709;13710;13711;15293;15294;15295;15296;15297;16065;16066;16067;16068;16069;16070;16684;16685;16686;16687;16833;16834;16835;16836;16837;16838;16856;16857;16858;16859;16860;17008;17009;17010;17011;17012;17013;17054;17055;17056;17057;17058;18171;18172;18173;18312;18313;18314;18315;18316;18317;18318;18319;18320;18321;18470;18471;18472;18473;18474;18475;18476;18477;18478;18479;18480;18481;18529;18530;18531;18532	69;70;71;72;73;74;75;76;77;78;173;174;690;691;692;693;694;1594;1595;1596;1597;1598;1599;1600;1601;1602;1603;1795;2237;2238;2239;2240;2241;2581;2886;2887;2888;2894;2895;2896;3415;3679;3680;3681;3682;3683;3684;4901;4902;4903;4904;4905;4906;4907;4908;5118;5119;6803;6804;6805;6806;7050;7051;7052;7053;8009;8323;8324;8325;8326;8327;8803;8804;9634;9635;9636;9637;9638;9639;9640;9884;9885;10967;10968;10969;10970;11553;11554;11555;12039;12148;12149;12150;12151;12152;12153;12154;12166;12167;12168;12263;12264;12265;12266;12267;12285;12286;12287;12288;13104;13105;13106;13186;13187;13188;13189;13190;13191;13192;13193;13194;13195;13316;13317;13318;13319;13320;13321;13356;13357;13358	69;173;693;1597;1603;1795;2239;2581;2887;2896;3415;3683;4905;5118;6806;7051;8009;8327;8804;9639;9884;10967;11553;12039;12148;12152;12168;12265;12286;13104;13191;13317;13321;13357			-1;-1;-1;-1;-1	;;;;
P46977	P46977	2	2	2	Dolichyl-diphosphooligosaccharide--protein glycosyltransferase subunit STT3A	STT3A	sp|P46977|STT3A_HUMAN Dolichyl-diphosphooligosaccharide--protein glycosyltransferase subunit STT3A OS=Homo sapiens OX=9606 GN=STT3A PE=1 SV=2	1	2	2	2	1	2	0	1	0	2	1	2	0	1	0	2	1	2	0	1	0	2	2.8	2.8	2.8	80529	705	705	0	13836	By matching	By MS/MS	None	By MS/MS	None	By MS/MS	1.3	2.8	0	1.3	0	2.8	17024000	817250	6677000	0	3262600	0	6266700	29	587020	28181	230240	0	112500	0	216090	0	0	0	0	0	0	0	2	0	0	0	2	4		FGQVYTEAK;VGQAMASTEEK				513	871;3693	True;True	887;3762	4458;4459;4460;4461;19190;19191	3215;3216;13822;13823	3216;13822			-1
P48047;A0A494C0K9;H7C0C1;H7C086;H7C068	P48047;A0A494C0K9;H7C0C1	13;9;9;4;2	13;9;9;4;2	13;9;9;4;2	ATP synthase subunit O, mitochondrial	ATP5PO	sp|P48047|ATPO_HUMAN ATP synthase subunit O, mitochondrial OS=Homo sapiens OX=9606 GN=ATP5PO PE=1 SV=1;tr|A0A494C0K9|A0A494C0K9_HUMAN ATP synthase subunit O, mitochondrial OS=Homo sapiens OX=9606 GN=ATP5PO PE=3 SV=1;tr|H7C0C1|H7C0C1_HUMAN ATP synthase subu	5	13	13	13	10	12	9	10	10	12	10	12	9	10	10	12	10	12	9	10	10	12	62.4	62.4	62.4	23277	213	213;155;242;74;86	0	101.58	By MS/MS	By MS/MS	By MS/MS	By MS/MS	By MS/MS	By MS/MS	47.4	54.5	39	40.8	45.5	54.5	1.5908e+16	99999000	398130000	66755000	359030000	239910000	426960000	12	54502000	3657100	13829000	2807400	12986000	7685900	13536000	25864000	115700000	8138400	38905000	24627000	68385000	5	12	5	9	9	11	51		FSPLTTNLINLLAENGR;IGEKYVDMSVK;LSNTQGVVSAFSTMMSVHR;LVRPPVQVYGIEGR;QNKLEQVEKELLR;SFLSQGQVLKLEAK;SLNDITAKER;TDPSILGGMIVR;VAASVLNPYVK;VAASVLNPYVKR;YATALYSAASK;YATALYSAASKQNK;YVDMSVK				514	932;1410;2177;2234;2745;2990;3122;3339;3613;3614;3967;3968;4065	True;True;True;True;True;True;True;True;True;True;True;True;True	949;1437;2225;2282;2805;3050;3182;3399;3682;3683;4040;4041;4138	4760;7367;7368;7369;7370;7371;11522;11523;11818;11819;11820;11821;11822;11823;14378;14379;14380;14381;15551;15552;15553;15554;15555;15556;16252;16253;16254;16255;16256;16257;16258;16259;16260;16261;17358;17359;17360;17361;17362;17363;18766;18767;18768;18769;18770;18771;18772;18773;18774;18775;18776;18777;18778;18779;18780;18781;18782;18783;20602;20603;20604;20605;20606;20607;20608;20609;20610;20611;20612;20613;20614;21096;21097;21098;21099;21100;21101	3416;5352;5353;5354;5355;8333;8334;8537;8538;8539;8540;8541;10357;10358;11170;11171;11172;11173;11696;11697;11698;11699;11700;12504;12505;12506;12507;13518;13519;13520;13521;13522;13523;13524;13525;13526;13527;13528;13529;13530;13531;13532;13533;13534;14732;14733;14734;14735;14736;14737;15044;15045	3416;5355;8334;8540;10358;11172;11700;12507;13521;13529;14733;14737;15044			-1;-1;-1;-1;-1	;;;;
P48735;H0YL11	P48735	8;2	8;2	8;2	Isocitrate dehydrogenase [NADP], mitochondrial	IDH2	sp|P48735|IDHP_HUMAN Isocitrate dehydrogenase [NADP], mitochondrial OS=Homo sapiens OX=9606 GN=IDH2 PE=1 SV=2	2	8	8	8	5	8	6	5	7	7	5	8	6	5	7	7	5	8	6	5	7	7	23.9	23.9	23.9	50909	452	452;312	0	60417	By MS/MS	By MS/MS	By MS/MS	By MS/MS	By MS/MS	By MS/MS	18.4	23.9	21.2	12.8	22.3	22.3	371260000	23462000	93721000	23883000	83783000	56467000	89949000	23	12090000	1020100	2949600	755170	2592600	1769100	3003500	9031900	28134000	2720800	10046000	6735900	16092000	3	8	1	7	5	9	33		FAQMLEK;GKLDGNQDLIR;GRPTSTNPIASIFAWTR;HAHGDQYKATDFVADR;HAHGDQYKATDFVADRAGTFK;LVPGWTKPITIGR;TIEAEAAHGTVTR;YFDLGLPNRDQTDDQVTIDSALATQK				515	837;1082;1159;1235;1236;2228;3403;3985	True;True;True;True;True;True;True;True	853;1102;1179;1256;1257;2276;3463;4058	4268;5647;5648;5649;5650;5651;5652;6024;6025;6026;6027;6028;6431;6432;6433;6434;6435;6436;6437;6438;6439;6440;6441;6442;6443;6444;6445;11792;11793;11794;11795;11796;11797;17644;17645;17646;17647;17648;17649;17650;17651;20694;20695;20696;20697;20698	3076;4110;4111;4112;4113;4114;4359;4360;4361;4362;4363;4677;4678;4679;4680;4681;4682;4683;4684;4685;4686;4687;8519;8520;8521;8522;8523;8524;8525;12714;12715;12716;12717;14791;14792	3076;4110;4360;4683;4687;8520;12717;14792			-1;-1	;
P49006	P49006	2	2	2	MARCKS-related protein	MARCKSL1	sp|P49006|MRP_HUMAN MARCKS-related protein OS=Homo sapiens OX=9606 GN=MARCKSL1 PE=1 SV=2	1	2	2	2	1	1	0	1	1	2	1	1	0	1	1	2	1	1	0	1	1	2	14.4	14.4	14.4	19529	195	195	0	13866	By MS/MS	By MS/MS	None	By MS/MS	By MS/MS	By MS/MS	6.7	6.7	0	6.7	6.7	14.4	34704000	2833500	12030000	0	7408700	3454000	8978000	6	5784100	472240	2005000	0	1234800	575660	1496300	0	0	0	0	0	0	1	1	0	1	1	2	6		AAATPESQEPQAK;GDVTAEEAAGASPAK				516	13;1000	True;True	13;1020	54;55;56;57;58;5167	43;44;45;46;47;3731	45;3731			-1
P49207	P49207	3	3	3	Large ribosomal subunit protein eL34	RPL34	sp|P49207|RL34_HUMAN Large ribosomal subunit protein eL34 OS=Homo sapiens OX=9606 GN=RPL34 PE=1 SV=3	1	3	3	3	1	3	1	1	3	3	1	3	1	1	3	3	1	3	1	1	3	3	19.7	19.7	19.7	13293	117	117	0	19739	By MS/MS	By MS/MS	By MS/MS	By MS/MS	By MS/MS	By MS/MS	10.3	19.7	9.4	7.7	19.7	19.7	114630000	7946200	60633000	1190700	3699100	36572000	4592900	6	3631500	1324400	1680100	198450	616510	986270	348640	0	51750000	0	0	7685200	6592700	0	3	0	0	1	1	5		AFLIEEQKIVVK;LSYNTASNK;LSYNTASNKTR				517	127;2185;2186	True;True;True	127;2233;2234	636;637;638;639;11572;11573;11574;11575;11576;11577;11578;11579	455;456;457;8371;8372	455;8371;8372			-1
P49257	P49257	4	4	4	Protein ERGIC-53	LMAN1	sp|P49257|LMAN1_HUMAN Protein ERGIC-53 OS=Homo sapiens OX=9606 GN=LMAN1 PE=1 SV=2	1	4	4	4	2	4	0	4	1	4	2	4	0	4	1	4	2	4	0	4	1	4	10.6	10.6	10.6	57548	510	510	0	37866	By MS/MS	By MS/MS	None	By MS/MS	By MS/MS	By MS/MS	4.5	10.6	0	10.6	2.4	10.6	130290000	2348400	78018000	0	17237000	2795000	29888000	20	2019600	117420	1388000	0	728400	139750	631670	1409100	30528000	0	4142400	0	6511900	0	5	0	3	1	3	12		DIDNLVQR;GHPDLQGQPAEEIFESVGDRELR;QLDMILDEQRR;YVSSLTEEISKR				518	563;1045;2711;4070	True;True;True;True	576;1065;2771;4144	2859;2860;2861;5425;5426;5427;14235;14236;14237;14238;21122;21123;21124;21125;21126;21127	2120;2121;2122;3944;10245;10246;10247;15060;15061;15062;15063;15064	2121;3944;10245;15062			-1
P49411	P49411	9	9	9	Elongation factor Tu, mitochondrial	TUFM	sp|P49411|EFTU_HUMAN Elongation factor Tu, mitochondrial OS=Homo sapiens OX=9606 GN=TUFM PE=1 SV=3	1	9	9	9	7	7	4	7	8	7	7	7	4	7	8	7	7	7	4	7	8	7	26.6	26.6	26.6	49874	455	455	0	69248	By MS/MS	By MS/MS	By MS/MS	By MS/MS	By MS/MS	By MS/MS	26.6	18.9	14.7	14.7	19.3	19.3	265080000	30407000	44018000	7933600	61211000	60672000	60834000	30	1787300	128320	281230	264450	510480	440940	426320	7815000	17203000	1982300	6642100	7005200	11429000	6	4	1	4	6	4	25		AEAGDNLGALVR;FKKYEEIDNAPEER;GITINAAHVEYSTAAR;GTVVTGTLER;KYEEIDNAPEER;LLDAVDTYIPVPARDLEKPFLLPVEAVYSVPGR;SLERAEAGDNLGALVR;TIGTGLVTNTLAMTEEEKNIK;TVVTGIEMFHK				519	101;885;1070;1195;1837;2004;3109;3411;3598	True;True;True;True;True;True;True;True;True	101;901;1090;1215;1877;2050;3169;3471;3667	519;520;521;4514;4515;4516;4517;4518;5579;5580;5581;5582;5583;5584;6223;6224;6225;6226;6227;9768;9769;9770;9771;10732;16190;16191;16192;16193;16194;16195;17695;17696;17697;17698;17699;18702;18703;18704;18705;18706	379;380;381;3247;4063;4064;4065;4066;4067;4534;4535;4536;4537;7122;7796;11647;11648;11649;11650;11651;11652;12765;12766;12767;13481	380;3247;4066;4536;7122;7796;11650;12766;13481			-1
P49755;G3V2K7	P49755;G3V2K7	9;6	9;6	9;6	Transmembrane emp24 domain-containing protein 10	TMED10	sp|P49755|TMEDA_HUMAN Transmembrane emp24 domain-containing protein 10 OS=Homo sapiens OX=9606 GN=TMED10 PE=1 SV=2;tr|G3V2K7|G3V2K7_HUMAN Transmembrane p24 trafficking protein 10 OS=Homo sapiens OX=9606 GN=TMED10 PE=1 SV=1	2	9	9	9	6	9	3	6	7	6	6	9	3	6	7	6	6	9	3	6	7	6	36.5	36.5	36.5	24976	219	219;153	0	155.41	By MS/MS	By MS/MS	By MS/MS	By MS/MS	By MS/MS	By MS/MS	32	36.5	15.5	32	35.6	32.9	611420000	27344000	256190000	13692000	131150000	50646000	132400000	12	546180	2098800	546180	1141000	8713200	3913600	9651000	6932300	71473000	1933500	12287000	5637900	21379000	4	10	0	7	5	7	33		GTGRIPDQLVILDMK;GTGRIPDQLVILDMKHGVEAK;IPDQLVILDMK;ITDSAGHILYSKEDATK;ITDSAGHILYSKEDATKGK;LKPLEVELR;NYEEIAKVEK;RLEDLSESIVNDFAYMK;SHLKITDSAGHILYSKEDATK				520	1190;1191;1557;1625;1626;1994;2613;2862;3050	True;True;True;True;True;True;True;True;True	1210;1211;1593;1664;1665;2040;2672;2922;3110	6202;6203;6204;6205;6206;6207;6208;6209;8286;8689;8690;8691;8692;8693;8694;8695;8696;8697;8698;10681;10682;10683;10684;10685;10686;13815;13816;13817;13818;13819;13820;14904;14905;14906;14907;14908;15844;15845;15846	4519;4520;4521;4522;4523;4524;6055;6395;6396;6397;6398;6399;6400;6401;6402;6403;7761;7762;7763;7764;9968;9969;9970;9971;9972;9973;10687;10688;10689;10690;10691;10692;11380	4520;4524;6055;6400;6403;7762;9971;10688;11380			-1;-1	;
P50148;P29992;O95837	P50148;P29992;O95837	2;1;1	2;1;1	2;1;1	Guanine nucleotide-binding protein G(q) subunit alpha;Guanine nucleotide-binding protein subunit alpha-11;Guanine nucleotide-binding protein subunit alpha-14	GNAQ;GNA11;GNA14	sp|P50148|GNAQ_HUMAN Guanine nucleotide-binding protein G(q) subunit alpha OS=Homo sapiens OX=9606 GN=GNAQ PE=1 SV=4;sp|P29992|GNA11_HUMAN Guanine nucleotide-binding protein subunit alpha-11 OS=Homo sapiens OX=9606 GN=GNA11 PE=1 SV=2;sp|O95837|GNA14_HUMAN	3	2	2	2	0	2	0	2	0	1	0	2	0	2	0	1	0	2	0	2	0	1	10.3	10.3	10.3	42142	359	359;359;355	0	15484	None	By MS/MS	None	By MS/MS	None	By MS/MS	0	10.3	0	10.3	0	4.5	34328000	0	8319200	0	19071000	0	6937400	19	1806700	0	437850	0	1003800	0	365130	0	5684100	0	4723100	0	0	0	1	0	3	0	1	5		LLLLGTGESGKSTFIK;VRVPTTGIIEYPFDLQSVIFR				521	2039;3860	True;True	2085;3932	10887;10888;10889;20081;20082	7926;7927;7928;14420;14421	7926;14421			-1;-1;-1	;;
P50150	P50150	1	1	1	Guanine nucleotide-binding protein G(I)/G(S)/G(O) subunit gamma-4	GNG4	sp|P50150|GBG4_HUMAN Guanine nucleotide-binding protein G(I)/G(S)/G(O) subunit gamma-4 OS=Homo sapiens OX=9606 GN=GNG4 PE=1 SV=1	1	1	1	1	1	1	0	1	1	1	1	1	0	1	1	1	1	1	0	1	1	1	22.7	22.7	22.7	83887	75	75	0.0095628	6017	By matching	By MS/MS	None	By MS/MS	By matching	By MS/MS	22.7	22.7	0	22.7	22.7	22.7	11097000	615540	3909100	0	2823400	657810	3091000	4	2774200	153880	977270	0	705860	164450	772740	0	0	0	0	0	0	0	0	0	1	0	0	1		MKEGMSNNSTTSISQAR				522	2332	TRUE	2377	12266;12267;12268;12269;12270	8850	8850			-1
P50416	P50416	1	1	1	Carnitine O-palmitoyltransferase 1, liver isoform	CPT1A	sp|P50416|CPT1A_HUMAN Carnitine O-palmitoyltransferase 1, liver isoform OS=Homo sapiens OX=9606 GN=CPT1A PE=1 SV=2	1	1	1	1	0	0	0	0	1	0	0	0	0	0	1	0	0	0	0	0	1	0	1.8	1.8	1.8	88367	773	773	0.0095368	60125	None	None	None	None	By MS/MS	None	0	0	0	0	1.8	0	2145400	0	0	0	0	2145400	0	37	57984	0	0	0	0	57984	0	0	0	0	0	0	0	0	0	0	0	1	0	1		ILDNTSEPQPGEAR				523	1480	TRUE	1511	7844	5737	5737			-1
P50914;E7EPB3	P50914;E7EPB3	3;2	3;2	3;2	Large ribosomal subunit protein eL14	RPL14	sp|P50914|RL14_HUMAN Large ribosomal subunit protein eL14 OS=Homo sapiens OX=9606 GN=RPL14 PE=1 SV=4;tr|E7EPB3|E7EPB3_HUMAN Large ribosomal subunit protein eL14 OS=Homo sapiens OX=9606 GN=RPL14 PE=1 SV=1	2	3	3	3	1	3	2	1	3	1	1	3	2	1	3	1	1	3	2	1	3	1	14.4	14.4	14.4	23432	215	215;124	0	20707	By MS/MS	By MS/MS	By MS/MS	By MS/MS	By MS/MS	By MS/MS	5.6	14.4	10.7	5.6	14.4	5.6	86149000	2265700	45693000	3471500	3635800	27865000	3218100	6	3890300	377610	1571700	139790	605960	658970	536350	0	22111000	3798600	0	8293000	0	1	1	0	1	3	1	7		KAPAQKVPAQK;LVAIVDVIDQNR;MTDFDRFK				524	1687;2215;2420	True;True;True	1726;2263;2475	9048;9049;9050;11707;11708;11709;11710;11711;11712;12837;12838	6644;6645;8461;8462;8463;8464;8465;9250;9251	6645;8464;9250			-1;-1	;
P50991	P50991	9	9	9	T-complex protein 1 subunit delta	CCT4	sp|P50991|TCPD_HUMAN T-complex protein 1 subunit delta OS=Homo sapiens OX=9606 GN=CCT4 PE=1 SV=4	1	9	9	9	5	9	5	6	9	9	5	9	5	6	9	9	5	9	5	6	9	9	23	23	23	57924	539	539	0	76945	By MS/MS	By MS/MS	By MS/MS	By MS/MS	By MS/MS	By MS/MS	13.9	23	13.9	16.9	23	23	193850000	15237000	48313000	11147000	30314000	41222000	47618000	33	1403700	165580	383390	103710	58550	339120	353360	5594400	14392000	1570300	3937900	4019100	7768100	2	5	0	1	5	5	18		AFADAMEVIPSTLAENAGLNPISTVTELR;FSNISAAK;GAYQDRDKPAQIR;GIHPTIISESFQK;HAQGEKTAGINVR;MIQDGKGDVTITNDGATILK;SILKIDDVVNTR;VIDPATATSVDLR;VIDPATATSVDLRDIK				525	120;929;996;1061;1241;2328;3061;3713;3714	True;True;True;True;True;True;True;True;True	120;946;1016;1081;1262;2373;3121;3782;3783	598;599;600;601;602;603;4745;4746;4747;4748;4749;5151;5152;5153;5154;5155;5156;5536;5537;5538;5539;5540;6460;6461;6462;6463;12246;12247;12248;12249;15901;15902;15903;15904;15905;19295;19296;19297;19298;19299;19300;19301;19302	431;432;433;434;435;3408;3409;3725;4033;4697;8841;11417;11418;11419;11420;13879;13880;13881	434;3408;3725;4033;4697;8841;11418;13879;13881			-1
P51148	P51148	3	1	1	Ras-related protein Rab-5C	RAB5C	sp|P51148|RAB5C_HUMAN Ras-related protein Rab-5C OS=Homo sapiens OX=9606 GN=RAB5C PE=1 SV=2	1	3	1	1	3	3	2	2	3	3	1	1	0	0	1	1	1	1	0	0	1	1	16.2	6.5	6.5	23482	216	216	0	23063	By MS/MS	By MS/MS	By matching	By matching	By MS/MS	By MS/MS	16.2	16.2	9.7	9.7	16.2	16.2	16564000	1789700	5409400	0	0	3361800	6002700	11	1505800	162700	491760	0	0	305620	545700	0	0	0	0	0	0	0	1	0	0	0	1	2		LVLLGESAVGK;TAMNVNEIFMAIAK;YHSLAPMYYR				526	2221;3312;3998	False;True;False	2269;3372;4071	11752;11753;11754;11755;11756;11757;17221;17222;17223;17224;20763;20764;20765;20766;20767;20768	8490;12411;12412;14842;14843;14844;14845	8490;12411;14843			-1
P51572;A0A2R8Y5M6;C9JSP1;C9JQ75;C9J0M4;C9JMD7	P51572;A0A2R8Y5M6	5;3;2;2;2;1	5;3;2;2;2;1	5;3;2;2;2;1	B-cell receptor-associated protein 31;B-cell receptor-associated protein	BCAP31	sp|P51572|BAP31_HUMAN B-cell receptor-associated protein 31 OS=Homo sapiens OX=9606 GN=BCAP31 PE=1 SV=3;tr|A0A2R8Y5M6|A0A2R8Y5M6_HUMAN B-cell receptor-associated protein OS=Homo sapiens OX=9606 GN=BCAP31 PE=1 SV=1	6	5	5	5	2	4	0	5	4	5	2	4	0	5	4	5	2	4	0	5	4	5	21.5	21.5	21.5	27991	246	246;211;182;187;188;178	0	50265	By matching	By MS/MS	None	By MS/MS	By MS/MS	By MS/MS	10.2	15.4	0	21.5	17.5	21.5	180930000	2687900	69989000	0	35051000	16327000	56873000	15	2410100	179190	941960	0	446670	239820	781690	5744200	33146000	0	7954000	3015200	15718000	0	5	0	4	2	5	16		AENQVLAMR;LDVGNAEVKLEEENR;LQAAVDGPMDKKEE;QKLEKAENQVLAMR;YMEENDQLKK				527	113;1900;2086;2703;4026	True;True;True;True;True	113;1944;2133;2763;4099	576;577;578;579;10149;10150;10151;10152;11130;11131;11132;11133;11134;11135;11136;14208;14209;14210;14211;20894;20895;20896;20897	416;7372;7373;8071;8072;8073;8074;8075;8076;10230;10231;10232;10233;14921;14922;14923	416;7373;8071;10230;14922			-1;-1;-1;-1;-1;-1	;;;;;
P51674	P51674	2	2	2	Neuronal membrane glycoprotein M6-a	GPM6A	sp|P51674|GPM6A_HUMAN Neuronal membrane glycoprotein M6-a OS=Homo sapiens OX=9606 GN=GPM6A PE=1 SV=2	1	2	2	2	1	2	0	2	0	2	1	2	0	2	0	2	1	2	0	2	0	2	6.8	6.8	6.8	31209	278	278	0	59437	By MS/MS	By MS/MS	None	By MS/MS	None	By MS/MS	5	6.8	0	6.8	0	6.8	213750000	1910200	46375000	0	107290000	0	58166000	9	3870800	212250	740270	0	1942800	0	975460	0	28024000	0	25991000	0	20970000	0	3	0	3	0	3	9		SKEEQELHDIHSTR;YEDIKSKEEQELHDIHSTR				528	3083;3975	True;True	3143;4048	16035;16036;16037;16038;16039;16040;16041;20655;20656;20657	11533;11534;11535;11536;11537;11538;11539;14761;14762;14763	11536;14762			-1
P51797	P51797	1	1	1	H(+)/Cl(-) exchange transporter 6	CLCN6	sp|P51797|CLCN6_HUMAN H(+)/Cl(-) exchange transporter 6 OS=Homo sapiens OX=9606 GN=CLCN6 PE=1 SV=2	1	1	1	1	1	1	0	1	1	1	1	1	0	1	1	1	1	1	0	1	1	1	1	1	1	97288	869	869	0.0028944	6285	By matching	By MS/MS	None	By MS/MS	By MS/MS	By MS/MS	1	1	0	1	1	1	15572000	633150	5451500	0	3472400	655740	5359100	37	420860	17112	147340	0	93848	17723	144840	0	0	0	0	0	0	0	1	0	0	0	0	1		IQSLVSILR				529	1567	TRUE	1603	8323;8324;8325;8326;8327	6091	6091			-1
P52272;M0QZM1;M0R2I7;M0R019;M0QY96;M0R2T0;M0QYL3;M0R0Y6;M0QYQ7;M0R0N3	P52272;M0QZM1	14;10;6;4;3;3;2;1;1;1	14;10;6;4;3;3;2;1;1;1	14;10;6;4;3;3;2;1;1;1	Heterogeneous nuclear ribonucleoprotein M	HNRNPM	sp|P52272|HNRPM_HUMAN Heterogeneous nuclear ribonucleoprotein M OS=Homo sapiens OX=9606 GN=HNRNPM PE=1 SV=3;tr|M0QZM1|M0QZM1_HUMAN Heterogeneous nuclear ribonucleoprotein M (Fragment) OS=Homo sapiens OX=9606 GN=HNRNPM PE=1 SV=1	10	14	14	14	12	13	11	11	14	14	12	13	11	11	14	14	12	13	11	11	14	14	27.3	27.3	27.3	77515	730	730;383;214;352;116;357;99;99;219;275	0	118.13	By MS/MS	By MS/MS	By MS/MS	By MS/MS	By MS/MS	By MS/MS	23.2	24.1	20.7	18.9	27.3	27.3	763380000	67170000	156890000	42788000	127010000	205350000	164170000	47	8521000	783540	1664200	518740	1442700	2262000	1849700	12069000	33304000	3064500	10902000	13204000	16061000	4	9	4	13	13	9	52		FGSGMNMGR;GGNRFEPYANPTKR;GIGMGNIGPAGMGMEGIGFGINK;GNFGGSFAGSFGGAGGHAPGVAR;INEILSNALK;LGGAGMER;MAAPIDRVGQTIER;MGAGLGHGMDRVGSEIER;MGAGMGFGLER;MGANNLER;MGANSLER;MGPAMGPALGAGIER;MGPLGLDHMASSIER;QGGGGGGGSVPGIER				530	872;1029;1060;1121;1537;1934;2249;2304;2305;2307;2308;2314;2317;2678	True;True;True;True;True;True;True;True;True;True;True;True;True;True	888;1049;1080;1141;1573;1978;2297;2349;2350;2352;2353;2359;2362;2738	4462;4463;4464;4465;4466;4467;5317;5318;5319;5320;5321;5322;5323;5324;5325;5533;5534;5535;5834;5835;5836;5837;5838;8152;8153;8154;8155;8156;10366;10367;10368;10369;10370;10371;11889;11890;11891;11892;11893;11894;12108;12109;12110;12111;12112;12113;12114;12115;12116;12117;12118;12119;12120;12121;12122;12123;12124;12125;12136;12137;12138;12139;12140;12141;12142;12143;12144;12145;12146;12147;12168;12169;12170;12171;12172;12183;12184;12185;12186;12187;12188;14114;14115;14116	3217;3218;3219;3854;3855;3856;4031;4032;4232;5954;5955;7545;8579;8580;8581;8582;8583;8584;8746;8747;8748;8749;8750;8751;8752;8753;8754;8755;8756;8757;8758;8759;8766;8767;8768;8769;8770;8771;8783;8784;8785;8786;8793;8794;8795;8796;8797;8798;8799;10172;10173;10174	3218;3854;4032;4232;5955;7545;8584;8748;8756;8766;8770;8784;8795;10174			-1;-1;-1;-1;-1;-1;-1;-1;-1;-1	;;;;;;;;;
P54136	P54136	1	1	1	Arginine--tRNA ligase, cytoplasmic	RARS1	sp|P54136|SYRC_HUMAN Arginine--tRNA ligase, cytoplasmic OS=Homo sapiens OX=9606 GN=RARS1 PE=1 SV=2	1	1	1	1	1	1	0	0	0	1	1	1	0	0	0	1	1	1	0	0	0	1	1.7	1.7	1.7	75378	660	660	0.0015337	66012	By MS/MS	By MS/MS	None	None	None	By MS/MS	1.7	1.7	0	0	0	1.7	17414000	2052400	9180700	0	0	0	6181000	37	470650	55469	248130	0	0	0	167050	0	0	0	0	0	0	0	1	0	0	0	0	1		LMDLLGEGLKR				531	2065	TRUE	2112	11021;11022;11023	8007	8007			-1
P55060	P55060	3	3	3	Exportin-2	CSE1L	sp|P55060|XPO2_HUMAN Exportin-2 OS=Homo sapiens OX=9606 GN=CSE1L PE=1 SV=3	1	3	3	3	1	2	0	3	2	2	1	2	0	3	2	2	1	2	0	3	2	2	4.5	4.5	4.5	110.42	971	971	0	17977	By matching	By MS/MS	None	By MS/MS	By MS/MS	By MS/MS	1.8	3.2	0	4.5	3.2	3.2	38001000	820380	9111500	0	16106000	3027500	8935100	52	444150	15777	78535	0	248240	22606	78999	0	5877900	0	1750900	1491700	4699300	0	1	0	2	0	2	5		AADEEAFEDNSEEYIRR;EHDPVGQMVNNPK;TLDPDPAIRRPAEK				532	15;690;3443	True;True;True	15;705;3504	60;61;62;63;64;3567;17848;17849;17850;17851	49;50;2612;12865;12866	49;2612;12865			-1
P55084;C9JEY0;C9JE81;B5MD38;F5GZQ3;C9K0M0	P55084;C9JEY0;C9JE81;B5MD38;F5GZQ3	5;3;3;3;3;1	5;3;3;3;3;1	5;3;3;3;3;1	Trifunctional enzyme subunit beta, mitochondrial;3-ketoacyl-CoA thiolase;Trifunctional enzyme subunit beta, mitochondrial	HADHB	sp|P55084|ECHB_HUMAN Trifunctional enzyme subunit beta, mitochondrial OS=Homo sapiens OX=9606 GN=HADHB PE=1 SV=3;tr|C9JEY0|C9JEY0_HUMAN Hydroxyacyl-CoA dehydrogenase trifunctional multienzyme complex subunit beta (Fragment) OS=Homo sapiens OX=9606 GN=HADHB	6	5	5	5	4	3	5	2	5	4	4	3	5	2	5	4	4	3	5	2	5	4	16.5	16.5	16.5	51294	474	474;149;175;351;459;84	0	28269	By MS/MS	By MS/MS	By MS/MS	By MS/MS	By MS/MS	By MS/MS	14.3	12.4	16.5	8.6	16.5	14.6	69871000	9801600	10026000	8727300	7172300	16961000	17183000	26	294080	110860	175880	54634	85131	128590	449670	3525900	4961900	1449900	2168400	2624600	5638800	0	0	0	1	4	3	8		AALTGLLHR;KLMLDLNKAK;LAAAFAVSRLEQDEYALR;TPFLLSGTSYKDLMPHDLAR;TSVPKEVVDYIIFGTVIQEVK				533	44;1766;1841;3494;3533	True;True;True;True;True	44;1806;1881;3561;3600	255;256;257;9435;9436;9437;9784;9785;9786;9787;9788;18180;18181;18182;18183;18184;18185;18383;18384;18385;18386;18387;18388	198;6932;7132;7133;13113;13247;13248;13249;13250	198;6932;7133;13113;13248			-1;-1;-1;-1;-1;-1	;;;;;
P56378	P56378	1	1	1	ATP synthase subunit ATP5MJ, mitochondrial	ATP5MJ	sp|P56378|ATP68_HUMAN ATP synthase subunit ATP5MJ, mitochondrial OS=Homo sapiens OX=9606 GN=ATP5MJ PE=1 SV=1	1	1	1	1	1	1	1	1	1	1	1	1	1	1	1	1	1	1	1	1	1	1	20.7	20.7	20.7	6662	58	58	0	67397	By MS/MS	By MS/MS	By MS/MS	By MS/MS	By MS/MS	By MS/MS	20.7	20.7	20.7	20.7	20.7	20.7	114540000	13705000	24775000	9500300	17098000	24427000	25039000	4	28636000	3426300	6193800	2375100	4274400	6106600	6259700	0	0	0	0	0	0	0	1	0	0	1	1	3		ALKASAPAPGHH				534	271	TRUE	272	1329;1330;1331;1332;1333;1334	945;946;947	947			-1
P56385	P56385	2	2	2	ATP synthase subunit e, mitochondrial;ATP synthase subunit e, mitochondrial, N-terminally processed	ATP5ME	sp|P56385|ATP5I_HUMAN ATP synthase subunit e, mitochondrial OS=Homo sapiens OX=9606 GN=ATP5ME PE=1 SV=2	1	2	2	2	2	2	2	2	2	2	2	2	2	2	2	2	2	2	2	2	2	2	18.8	18.8	18.8	79331	69	69	0	15.22	By MS/MS	By MS/MS	By MS/MS	By MS/MS	By MS/MS	By MS/MS	18.8	18.8	18.8	18.8	18.8	18.8	191280000	13176000	57539000	11938000	28848000	40688000	39094000	3	28395000	2407300	8794500	1546700	4144200	5806300	5696400	7158100	38719000	2469200	6789800	9187200	14185000	2	3	2	3	3	3	16		ELAEDDSILK;IARELAEDDSILK				535	718;1377	True;True	734;1404	3693;3694;3695;3696;3697;3698;7209;7210;7211;7212;7213;7214;7215;7216;7217;7218;7219;7220	2690;2691;2692;2693;2694;5234;5235;5236;5237;5238;5239;5240;5241;5242;5243;5244	2693;5239			-1
P58876;Q99880;Q99877;Q99879;U3KQK0;P33778;Q96A08	P58876;Q99880;Q99877;Q99879;U3KQK0;P33778	11;10;10;10;10;8;5	1;0;0;0;0;0;0	1;0;0;0;0;0;0	Histone H2B type 1-D;Histone H2B type 1-L;Histone H2B type 1-N;Histone H2B type 1-M;Histone H2B;Histone H2B type 1-B	H2BC5;H2BC13;H2BC15;H2BC14;H2BC3	sp|P58876|H2B1D_HUMAN Histone H2B type 1-D OS=Homo sapiens OX=9606 GN=H2BC5 PE=1 SV=2;sp|Q99880|H2B1L_HUMAN Histone H2B type 1-L OS=Homo sapiens OX=9606 GN=H2BC13 PE=1 SV=3;sp|Q99877|H2B1N_HUMAN Histone H2B type 1-N OS=Homo sapiens OX=9606 GN=H2BC15 PE=1 S	7	11	1	1	9	11	10	9	10	11	1	1	1	1	1	1	1	1	1	1	1	1	72.2	8.7	8.7	13936	126	126;126;126;126;166;126;127	0.0029326	63362	By MS/MS	By MS/MS	By MS/MS	By MS/MS	By MS/MS	By MS/MS	65.1	72.2	69.8	63.5	72.2	72.2	83819000	4775800	12979000	10100000	10678000	23961000	21325000	7	11974000	682260	1854200	1442800	1525400	3423100	3046400	0	0	0	0	0	0	0	1	0	2	2	2	7		AMGIMNSFVNDIFER;EIQTAVR;HAVSEGTKAVTK;HAVSEGTKAVTKYTSSK;KESYSVYVYK;PEPTKSAPAPK;QVHPDTGISSK;SRKESYSVYVYK;STITSREIQTAVR;STITSREIQTAVRLLLPGELAK;VLKQVHPDTGISSK				536	308;705;1243;1244;1701;2624;2806;3190;3245;3246;3772	False;False;False;False;False;True;False;False;False;False;False	315;316;317;720;1264;1265;1740;2683;2866;3250;3305;3306;3841	1578;1579;1580;1581;1582;1583;1584;1585;1586;1587;1588;1589;1590;1591;1592;1593;1594;1595;3633;3634;3635;3636;3637;3638;6466;6467;6468;6469;6470;6471;6472;6473;6474;6475;6476;6477;6478;6479;6480;6481;6482;9117;9118;9119;9120;13875;13876;13877;13878;13879;13880;14653;14654;14655;14656;14657;14658;16630;16631;16632;16633;16634;16907;16908;16909;16910;16911;16912;16913;16914;16915;16916;19585;19586;19587;19588;19589	1156;1157;1158;1159;1160;1161;1162;1163;1164;1165;1166;2658;2659;2660;4700;4701;4702;4703;4704;4705;4706;6693;6694;10003;10004;10005;10006;10007;10008;10009;10519;10520;11987;11988;11989;12199;12200;12201;12202;12203;12204;14072;14073;14074;14075;14076	1163;2660;4703;4706;6694;10009;10519;11987;12202;12204;14075	49;50	60;63	-1;-1;-1;-1;-1;-1;-1	;;;;;;
P60059	P60059	1	1	1	Protein transport protein Sec61 subunit gamma	SEC61G	sp|P60059|SC61G_HUMAN Protein transport protein Sec61 subunit gamma OS=Homo sapiens OX=9606 GN=SEC61G PE=1 SV=1	1	1	1	1	0	1	0	0	0	0	0	1	0	0	0	0	0	1	0	0	0	0	17.6	17.6	17.6	77412	68	68	0.0096022	60301	None	By MS/MS	None	None	None	None	0	17.6	0	0	0	0	2501600	0	2501600	0	0	0	0	3	833850	0	833850	0	0	0	0	0	0	0	0	0	0	0	1	0	0	0	0	1		MDQVMQFVEPSR				537	2277	TRUE	2322	11996	8662	8662			-1
P60174	P60174	1	1	1	Triosephosphate isomerase	TPI1	sp|P60174|TPIS_HUMAN Triosephosphate isomerase OS=Homo sapiens OX=9606 GN=TPI1 PE=1 SV=4	1	1	1	1	1	1	1	1	1	1	1	1	1	1	1	1	1	1	1	1	1	1	4.8	4.8	4.8	26669	249	249	0.0056818	61828	By matching	By MS/MS	By MS/MS	By MS/MS	By MS/MS	By MS/MS	4.8	4.8	4.8	4.8	4.8	4.8	10313000	796250	1651800	906860	2187400	1681500	3089500	17	606660	46838	97162	53345	128670	98914	181740	0	0	0	0	0	0	0	1	0	0	0	1	2		SNVSDAVAQSTR				538	3154	TRUE	3214	16431;16432;16433;16434;16435;16436	11838;11839	11839			-1
P60468	P60468	3	3	3	Protein transport protein Sec61 subunit beta	SEC61B	sp|P60468|SC61B_HUMAN Protein transport protein Sec61 subunit beta OS=Homo sapiens OX=9606 GN=SEC61B PE=1 SV=2	1	3	3	3	2	2	1	2	3	3	2	2	1	2	3	3	2	2	1	2	3	3	31.2	31.2	31.2	99743	96	96	0	20621	By MS/MS	By MS/MS	By MS/MS	By MS/MS	By MS/MS	By MS/MS	31.2	27.1	19.8	27.1	31.2	31.2	56105000	3433100	19094000	744520	6168100	9717100	16948000	6	8455800	409260	3182400	124090	1028000	1281000	2555100	0	15002000	0	0	2346300	6885900	0	2	0	2	2	2	8		PGPTPSGTNVGSSGR;PGPTPSGTNVGSSGRSPSK;TTSAGTGGMWR				539	2626;2627;3559	True;True;True	2685;2686;3628	13883;13884;13885;13886;13887;13888;13889;13890;18524;18525;18526;18527;18528	10011;10012;10013;10014;10015;13353;13354;13355	10013;10015;13354			-1
P60709;E7EVS6;A0A2R8Y793;A0A6Q8PFE4;A0A2R8YGF8;A0A6Q8PH58;G5E9R0;Q6S8J3;A0A2R8YEA7;C9JZR7;C9JUM1;C9JTX5;A5A3E0;A0A2R8YFE2;P0CG38;Q562R1;Q9BYX7;P0CG39;F8WCH0;A0A6Q8PGD7	P60709;E7EVS6;A0A2R8Y793;A0A6Q8PFE4	37;33;30;29;14;14;14;12;12;11;11;10;9;7;7;6;5;5;3;3	2;2;2;0;2;2;2;0;0;2;2;2;0;0;0;0;0;0;0;2	2;2;2;0;2;2;2;0;0;2;2;2;0;0;0;0;0;0;0;2	Actin, cytoplasmic 1;Actin, cytoplasmic 1, N-terminally processed;Actin, cytoplasmic 1	ACTB	sp|P60709|ACTB_HUMAN Actin, cytoplasmic 1 OS=Homo sapiens OX=9606 GN=ACTB PE=1 SV=1;tr|E7EVS6|E7EVS6_HUMAN Actin, cytoplasmic 1 OS=Homo sapiens OX=9606 GN=ACTB PE=1 SV=9;tr|A0A2R8Y793|A0A2R8Y793_HUMAN Actin, cytoplasmic 1 (Fragment) OS=Homo sapiens OX=9606	20	37	2	2	30	35	31	32	35	34	1	2	2	1	2	2	1	2	2	1	2	2	79.5	7.2	7.2	41736	375	375;334;309;332;165;151;125;1075;157;102;96;80;1075;79;1075;376;375;1038;52;40	0	282.69	By MS/MS	By MS/MS	By MS/MS	By MS/MS	By MS/MS	By MS/MS	67.7	79.5	76.8	73.3	79.5	78.1	375140000	36782000	163810000	20249000	36479000	64327000	53492000	20	14978000	1839100	6293800	658860	1823900	2233500	2128500	18562000	145940000	7677300	0	24988000	26847000	2	3	2	1	2	3	13		AGFAGDDAPR;AGFAGDDAPRAVFPSIVGRPR;AVFPSIVGRPR;CDVDIRKDLYANTVLSGGTTMYPGIADR;DDDIAALVVDNGSGMCK;DDDIAALVVDNGSGMCKAGFAGDDAPR;DIKEKLCYVALDFEQEMATAASSSSLEK;DLYANTVLSGGTTMYPGIADR;DSYVGDEAQSK;DSYVGDEAQSKR;EITALAPSTMK;EIVRDIKEK;EKLCYVALDFEQEMATAASSSSLEK;FRCPEALFQPSFLGMESCGIHETTFNSIMK;GYSFTTTAER;GYSFTTTAEREIVR;GYSFTTTAEREIVRDIK;HQGVMVGMGQK;HQGVMVGMGQKDSYVGDEAQSK;HQGVMVGMGQKDSYVGDEAQSKR;IKIIAPPER;IKIIAPPERK;ILTERGYSFTTTAER;IWHHTFYNELR;KDLYANTVLSGGTTMYPGIADR;LCYVALDFEQEMATAASSSSLEK;LDLAGRDLTDYLMK;MQKEITALAPSTMK;MQKEITALAPSTMKIK;QEYDESGPSIVHR;QEYDESGPSIVHRK;SYELPDGQVITIGNER;SYELPDGQVITIGNERFR;TTGIVMDSGDGVTHTVPIYEGYALPHAILR;VAPEEHPVLLTEAPLNPK;VAPEEHPVLLTEAPLNPKANR;VAPEEHPVLLTEAPLNPKANREK				540	145;146;456;511;539;540;568;595;622;623;706;708;713;925;1224;1225;1226;1320;1321;1322;1459;1460;1513;1661;1699;1890;1895;2381;2382;2668;2669;3293;3294;3544;3637;3638;3639	False;False;False;False;True;True;False;False;False;False;False;False;False;False;False;False;False;False;False;False;False;False;False;False;False;False;False;False;False;False;False;False;False;False;False;False;False	145;146;466;523;551;552;553;581;609;610;637;638;721;722;724;729;942;1245;1246;1247;1341;1342;1343;1344;1345;1346;1347;1348;1349;1490;1491;1547;1700;1738;1931;1938;1939;2429;2430;2431;2727;2728;3353;3354;3612;3613;3706;3707;3708	722;723;724;725;726;727;728;729;730;731;732;733;734;735;736;737;738;2325;2326;2327;2328;2329;2330;2331;2332;2333;2334;2335;2336;2655;2656;2657;2658;2659;2660;2661;2662;2663;2664;2752;2753;2754;2755;2756;2757;2758;2759;2760;2761;2762;2763;2764;2892;3048;3049;3050;3051;3052;3053;3054;3055;3056;3057;3058;3059;3060;3061;3062;3063;3064;3189;3190;3191;3192;3193;3194;3195;3196;3197;3198;3199;3200;3201;3202;3203;3204;3205;3206;3639;3640;3641;3642;3643;3644;3645;3646;3653;3654;3655;3656;3679;3680;3681;4731;4732;4733;4734;4735;6382;6383;6384;6385;6386;6387;6388;6389;6390;6391;6392;6393;6394;6395;6911;6912;6913;6914;6915;6916;6917;6918;6919;6920;6921;6922;6923;6924;6925;6926;6927;6928;6929;6930;6931;6932;6933;6934;6935;6936;6937;6938;6939;6940;6941;6942;6943;6944;6945;6946;6947;6948;6949;6950;6951;6952;6953;6954;6955;6956;6957;6958;6959;6960;6961;6962;6963;6964;6965;6966;6967;6968;6969;6970;6971;6972;6973;6974;6975;6976;6977;6978;6979;6980;6981;6982;6983;6984;6985;6986;6987;6988;6989;6990;6991;6992;6993;6994;6995;6996;6997;6998;6999;7000;7001;7002;7003;7004;7005;7006;7007;7008;7009;7010;7011;7720;7721;7722;7723;7724;7725;7726;7727;7728;7729;7730;7731;7732;7733;7734;7735;7736;8030;8031;8032;8033;8884;8885;8886;8887;8888;9108;9109;9110;9111;9112;9113;10035;10036;10037;10038;10039;10095;10096;10097;10098;10099;10100;10101;10102;10103;10104;10105;10106;10107;10108;10109;10110;10111;10112;12550;12551;12552;12553;12554;12555;12556;12557;12558;12559;12560;12561;12562;12563;12564;12565;12566;12567;12568;12569;12570;12571;12572;12573;12574;12575;12576;12577;12578;14051;14052;14053;14054;14055;14056;14057;14058;14059;14060;14061;14062;14063;14064;14065;14066;14067;14068;17129;17130;17131;17132;17133;17134;17135;17136;17137;17138;17139;17140;17141;17142;17143;18437;18438;18439;18440;18441;18442;18443;18444;18445;18446;18447;18448;18449;18450;18889;18890;18891;18892;18893;18894;18895;18896;18897;18898;18899;18900;18901;18902;18903;18904;18905;18906;18907;18908;18909;18910;18911;18912;18913;18914;18915;18916;18917;18918	525;526;527;528;529;530;531;532;533;534;535;536;537;1719;1720;1721;1722;1723;1724;1725;1726;1727;1728;1729;1730;1731;1732;1733;1971;1972;1973;1974;1975;1976;1977;1978;1979;1980;2037;2038;2039;2040;2041;2042;2043;2044;2045;2046;2047;2048;2049;2147;2249;2250;2251;2252;2253;2254;2255;2256;2257;2258;2259;2260;2261;2346;2347;2348;2349;2350;2351;2352;2353;2354;2355;2356;2357;2358;2359;2360;2361;2362;2363;2661;2662;2663;2664;2665;2666;2667;2674;2684;2685;3402;3403;3404;4640;4641;4642;4643;4644;4645;4646;4647;4648;4649;4650;4651;5016;5017;5018;5019;5020;5021;5022;5023;5024;5025;5026;5027;5028;5029;5030;5031;5032;5033;5034;5035;5036;5037;5038;5039;5040;5041;5042;5043;5044;5045;5046;5047;5048;5049;5050;5051;5052;5053;5054;5055;5056;5057;5058;5059;5060;5061;5062;5063;5064;5065;5066;5067;5068;5069;5070;5071;5072;5073;5074;5075;5076;5077;5078;5079;5080;5081;5082;5083;5084;5085;5086;5087;5088;5089;5090;5091;5092;5093;5094;5095;5096;5097;5098;5099;5100;5101;5660;5661;5662;5663;5664;5665;5666;5667;5668;5669;5854;5855;6522;6685;6686;6687;6688;6689;6690;7300;7301;7302;7303;7304;7343;7344;7345;7346;7347;7348;7349;7350;7351;7352;7353;7354;7355;9021;9022;9023;9024;9025;9026;9027;9028;9029;9030;9031;9032;9033;9034;9035;10126;10127;10128;10129;10130;10131;10132;10133;10134;10135;10136;10137;10138;10139;10140;12336;12337;12338;12339;12340;12341;12342;12343;12344;12345;12346;12347;12348;12349;13283;13284;13285;13286;13287;13288;13289;13290;13291;13292;13293;13294;13295;13296;13297;13590;13591;13592;13593;13594;13595;13596;13597;13598;13599;13600;13601;13602;13603;13604;13605;13606;13607;13608;13609;13610;13611;13612;13613	527;533;1733;1973;2042;2047;2147;2259;2349;2360;2663;2674;2684;3402;4641;4646;4651;5034;5069;5095;5662;5666;5855;6522;6688;7303;7348;9029;9034;10127;10138;12347;12349;13290;13591;13607;13613	51;52;53;54;55;56;57;58	16;44;47;153;190;305;313;325	-1;-1;-1;-1;-1;-1;-1;-1;-1;-1;-1;-1;-1;-1;-1;-1;-1;-1;-1;-1	;;;;;;;;;;;;;;;;;;;
P60842;Q14240;E7EQG2;J3QR64;J3KT12;J3QS69;J3QL43;J3QLN6;J3KTN0;J3QKZ9;P38919;J3KSN7;J3QQP0;J3KSZ0;E7EMV8;F8WE11;E9PBH4;J3KS25;I3L3H2;J3KS93	P60842;Q14240;E7EQG2	5;3;3;2;2;2;2;2;1;1;1;1;1;1;1;1;1;1;1;1	5;3;3;2;2;2;2;2;1;1;1;1;1;1;1;1;1;1;1;1	5;3;3;2;2;2;2;2;1;1;1;1;1;1;1;1;1;1;1;1	Eukaryotic initiation factor 4A-I;Eukaryotic initiation factor 4A-II	EIF4A1;EIF4A2	sp|P60842|IF4A1_HUMAN Eukaryotic initiation factor 4A-I OS=Homo sapiens OX=9606 GN=EIF4A1 PE=1 SV=1;sp|Q14240|IF4A2_HUMAN Eukaryotic initiation factor 4A-II OS=Homo sapiens OX=9606 GN=EIF4A2 PE=1 SV=2;tr|E7EQG2|E7EQG2_HUMAN Eukaryotic initiation factor 4A-	20	5	5	5	3	3	2	3	3	3	3	3	2	3	3	3	3	3	2	3	3	3	13.1	13.1	13.1	46153	406	406;407;362;187;341;300;271;163;117;134;411;109;95;230;98;97;96;187;390;85	0	53228	By MS/MS	By MS/MS	By MS/MS	By MS/MS	By MS/MS	By MS/MS	9.9	9.9	6.4	9.6	9.9	9.6	108930000	11290000	31312000	3485800	15799000	22758000	24289000	23	1745300	121540	422260	109040	433760	989480	658690	3617200	20545000	1479000	3357600	4855400	4656200	1	3	0	2	3	2	11		GIYAYGFEKPSAIQQR;GVAINMVTEEDKR;KGVAINMVTEEDKR;MFVLDEADEMLSR;VLITTDLLAR				541	1078;1198;1723;2303;3771	True;True;True;True;True	1098;1218;1762;2348;3840	5627;5628;5629;5630;5631;5632;6235;9219;9220;9221;12107;19579;19580;19581;19582;19583;19584	4096;4097;4098;4099;4100;4540;6775;6776;8745;14070;14071	4099;4540;6775;8745;14070			-1;-1;-1;-1;-1;-1;-1;-1;-1;-1;-1;-1;-1;-1;-1;-1;-1;-1;-1;-1	;;;;;;;;;;;;;;;;;;;
P60866;E5RIP1;E5RJX2;G3XAN0;A0A7P0S5H5	P60866;E5RIP1;E5RJX2;G3XAN0;A0A7P0S5H5	2;1;1;1;1	2;1;1;1;1	2;1;1;1;1	Small ribosomal subunit protein uS10	RPS20	sp|P60866|RS20_HUMAN Small ribosomal subunit protein uS10 OS=Homo sapiens OX=9606 GN=RPS20 PE=1 SV=1;tr|E5RIP1|E5RIP1_HUMAN Ribosomal protein S20 OS=Homo sapiens OX=9606 GN=RPS20 PE=1 SV=1;tr|E5RJX2|E5RJX2_HUMAN Ribosomal protein S20 OS=Homo sapiens OX=960	5	2	2	2	2	2	2	1	2	2	2	2	2	1	2	2	2	2	2	1	2	2	21.8	21.8	21.8	13373	119	119;46;61;64;136	0	17871	By MS/MS	By MS/MS	By MS/MS	By MS/MS	By MS/MS	By MS/MS	21.8	21.8	21.8	15.1	21.8	21.8	147870000	8576200	49998000	5199100	15737000	44149000	24210000	5	8314700	283580	3019500	152660	705090	2969300	1184500	4780000	47562000	1834300	3837900	14584000	8764500	0	3	1	1	4	2	11		AFKDTGKTPVEPEVAIHR;TWDRFQMR				542	126;3600	True;True	126;3669	626;627;628;629;630;631;632;633;634;635;18712;18713;18714;18715;18716	446;447;448;449;450;451;452;453;454;13483;13484	453;13483			-1;-1;-1;-1;-1	;;;;
P60880;A0A0A0MSS0	P60880	13;4	13;4	13;4	Synaptosomal-associated protein 25	SNAP25	sp|P60880|SNP25_HUMAN Synaptosomal-associated protein 25 OS=Homo sapiens OX=9606 GN=SNAP25 PE=1 SV=1	2	13	13	13	10	13	7	12	11	12	10	13	7	12	11	12	10	13	7	12	11	12	66	66	66	23315	206	206;93	0	323.31	By MS/MS	By MS/MS	By MS/MS	By MS/MS	By MS/MS	By MS/MS	58.7	66	49	66	63.6	65.5	804190000	38614000	228020000	14928000	238670000	35082000	248880000	13	13682000	941030	3655900	795660	4001200	663080	4421200	7893200	51980000	2326800	20324000	3567800	28897000	3	15	2	13	5	15	53		ADQLADESLESTRR;ADSNKTRIDEANQR;AEDADMRNELEEMQR;AEDADMRNELEEMQRR;AWGNNQDGVVASQPAR;HMALDMGNEIDTQNR;HMALDMGNEIDTQNRQIDR;KAWGNNQDGVVASQPAR;MLQLVEESKDAGIR;RVTNDARENEMDENLEQVSGIIGNLR;VTNDARENEMDENLEQVSGIIGNLR;VVDEREQMAISGGFIR;VVDEREQMAISGGFIRR				543	93;94;102;103;492;1308;1309;1694;2350;2909;3894;3908;3909	True;True;True;True;True;True;True;True;True;True;True;True;True	93;94;102;103;503;1329;1330;1733;2395;2969;3967;3981;3982	482;483;484;485;486;487;488;489;490;491;522;523;524;525;526;527;528;529;530;531;532;533;534;535;536;2567;2568;2569;2570;2571;2572;2573;2574;2575;2576;6854;6855;6856;6857;6858;6859;6860;6861;6862;6863;6864;6865;9087;9088;12370;12371;12372;12373;12374;12375;15153;15154;15155;15156;15157;15158;15159;15160;15161;20248;20249;20250;20251;20309;20310;20311;20312;20313;20314;20315;20316;20317;20318;20319;20320;20321;20322	352;353;354;382;383;384;385;386;387;388;389;390;1911;1912;1913;1914;1915;1916;1917;1918;1919;1920;4981;4982;4983;4984;4985;4986;4987;4988;4989;4990;6671;8915;8916;8917;8918;10873;10874;10875;10876;10877;14526;14527;14569;14570;14571;14572;14573;14574;14575;14576;14577;14578	352;353;383;388;1917;4981;4988;6671;8917;10875;14527;14572;14578			-1;-1	;
P61009	P61009	4	4	4	Signal peptidase complex subunit 3	SPCS3	sp|P61009|SPCS3_HUMAN Signal peptidase complex subunit 3 OS=Homo sapiens OX=9606 GN=SPCS3 PE=1 SV=1	1	4	4	4	1	4	0	4	2	4	1	4	0	4	2	4	1	4	0	4	2	4	13.9	13.9	13.9	20313	180	180	0	24059	By MS/MS	By MS/MS	None	By MS/MS	By MS/MS	By MS/MS	5.6	13.9	0	13.9	10.6	13.9	57745000	1138500	18758000	0	20517000	2681800	14649000	7	2304400	162650	857800	0	694080	171230	581320	0	10236000	0	1785900	1047200	3052800	0	4	0	1	0	1	6		IMLKNVEDFTGPR;NVEDFTGPR;NVEDFTGPRER;SVPVRLHVSR				544	1526;2598;2599;3276	True;True;True;True	1560;2655;2656;3336	8078;8079;8080;13712;13713;13714;13715;13716;13717;13718;17059;17060;17061;17062;17063	5888;9886;9887;9888;12289;12290	5888;9886;9888;12289			-1
P61019;E9PKL7;Q8WUD1;H7C125;A0A3B3ITL1;H0YD31;A0A1D5RMT4;E9PE37;F6SQB9	P61019;E9PKL7	12;7;5;5;5;2;1;1;1	12;7;5;5;5;2;1;1;1	12;7;5;5;5;2;1;1;1	Ras-related protein Rab-2A	RAB2A	sp|P61019|RAB2A_HUMAN Ras-related protein Rab-2A OS=Homo sapiens OX=9606 GN=RAB2A PE=1 SV=1;tr|E9PKL7|E9PKL7_HUMAN Ras-related protein Rab-2A OS=Homo sapiens OX=9606 GN=RAB2A PE=1 SV=1	9	12	12	12	7	11	3	9	4	10	7	11	3	9	4	10	7	11	3	9	4	10	67	67	67	23545	212	212;181;216;104;208;135;10;62;121	0	250.55	By MS/MS	By MS/MS	By MS/MS	By MS/MS	By MS/MS	By MS/MS	38.2	59.4	17	47.2	27.4	56.1	402080000	17178000	132490000	6337400	121030000	18608000	106440000	14	8938900	389360	2819600	452670	2875200	368170	2486600	3756500	35338000	1245700	11544000	2725900	15277000	2	10	0	10	4	8	34		AYAYLFK;DTFNHLTTWLEDAR;EHGLIFMETSAK;FQPVHDLTIGVEFGAR;GAAGALLVYDITR;GAAGALLVYDITRR;IQEGVFDINNEANGIK;LQIWDTAGQESFR;MITIDGKQIK;QHSNSNMVIMLIGNKSDLESR;TASNVEEAFINTAK;TASNVEEAFINTAKEIYEK				545	496;624;692;920;966;967;1562;2101;2329;2685;3318;3319	True;True;True;True;True;True;True;True;True;True;True;True	507;639;707;937;983;984;1598;2148;2374;2745;3378;3379	2590;3207;3208;3209;3572;3573;3574;3575;3576;3577;4707;4982;4983;4984;4985;4986;4987;4988;4989;4990;8296;8297;8298;11198;11199;11200;11201;11202;12250;12251;12252;12253;12254;14137;14138;17248;17249;17250;17251;17252;17253;17254;17255;17256	1925;2364;2614;2615;2616;2617;2618;3388;3606;3607;3608;3609;3610;3611;3612;6066;6067;6068;8119;8120;8121;8122;8123;8842;8843;8844;10185;12424;12425;12426;12427;12428;12429;12430	1925;2364;2616;3388;3606;3610;6066;8122;8842;10185;12424;12428			-1;-1;-1;-1;-1;-1;-1;-1;-1	;;;;;;;;
P61020	P61020	3	1	1	Ras-related protein Rab-5B	RAB5B	sp|P61020|RAB5B_HUMAN Ras-related protein Rab-5B OS=Homo sapiens OX=9606 GN=RAB5B PE=1 SV=1	1	3	1	1	2	3	2	2	2	3	0	1	0	0	0	1	0	1	0	0	0	1	16.3	6.5	6.5	23707	215	215	0	14745	By matching	By MS/MS	By matching	By matching	By matching	By MS/MS	9.8	16.3	9.8	9.8	9.8	16.3	0	0	0	0	0	0	0	11	0	0	0	0	0	0	0	0	0	0	0	0	0	0	1	0	0	0	1	2		LVLLGESAVGK;TAMNVNDLFLAIAK;YHSLAPMYYR				546	2221;3311;3998	False;True;False	2269;3371;4071	11752;11753;11754;11755;11756;11757;17219;17220;20763;20764;20765;20766;20767;20768	8490;12409;12410;14842;14843;14844;14845	8490;12409;14843			-1
P61026;P59190;A0A2R8YDI9;H0YLJ8;H0YL94;A0A087WWB9;G3V196;A0A2R8YFB8	P61026	5;1;1;1;1;1;1;1	4;0;0;0;0;1;0;0	3;0;0;0;0;0;0;0	Ras-related protein Rab-10	RAB10	sp|P61026|RAB10_HUMAN Ras-related protein Rab-10 OS=Homo sapiens OX=9606 GN=RAB10 PE=1 SV=1	8	5	4	3	2	4	4	3	4	3	1	3	3	2	3	2	1	2	2	2	2	1	28	22.5	16.5	22541	200	200;212;44;47;48;122;237;246	0	40631	By MS/MS	By MS/MS	By MS/MS	By MS/MS	By MS/MS	By MS/MS	11.5	23	23	16.5	23	17.5	164400000	8405300	53393000	7419100	37198000	12705000	45281000	13	2538300	179640	1031600	157540	414690	281470	473410	9149600	32298000	1506000	13868000	3024000	23180000	2	4	2	3	2	2	15		AFLTLAEDILR;EHGIRFFETSAK;FHTITTSYYR;LLLIGDSGVGK;NIDEHANEDVER				547	128;691;874;2035;2480	True;True;True;False;True	128;706;890;2081;2537	640;641;642;3568;3569;3570;3571;4470;10860;10861;10862;10863;10864;10865;10866;13120;13121;13122;13123;13124;13125;13126;13127;13128;13129;13130;13131	458;459;460;2613;3221;7901;7902;7903;7904;7905;7906;7907;9442;9443;9444;9445;9446;9447;9448;9449;9450;9451	459;2613;3221;7902;9449			-1;-1;-1;-1;-1;-1;-1;-1	;;;;;;;
P61163;A0A1B0GVS3;R4GMT0	P61163;A0A1B0GVS3;R4GMT0	5;3;3	5;3;3	3;2;2	Alpha-centractin	ACTR1A	sp|P61163|ACTZ_HUMAN Alpha-centractin OS=Homo sapiens OX=9606 GN=ACTR1A PE=1 SV=1;tr|A0A1B0GVS3|A0A1B0GVS3_HUMAN Alpha-centractin OS=Homo sapiens OX=9606 GN=ACTR1A PE=1 SV=1;tr|R4GMT0|R4GMT0_HUMAN Alpha-centractin OS=Homo sapiens OX=9606 GN=ACTR1A PE=1 SV=	3	5	5	3	5	5	4	4	4	5	5	5	4	4	4	5	3	3	2	3	3	3	25.3	25.3	12.2	42613	376	376;221;332	0	48826	By MS/MS	By MS/MS	By MS/MS	By MS/MS	By MS/MS	By MS/MS	25.3	25.3	19.4	20.2	20.2	25.3	290310000	41459000	67435000	17804000	49734000	52143000	61737000	20	8538700	1544700	1862000	510950	1007000	1720000	1894100	12015000	22744000	3015900	8264700	7311000	12351000	5	3	2	6	3	6	25		IDIAGRDVSR;LYSTWIGGSILASLDTFKK;MESYDVIANQPVVIDNGSGVIK;MWVSKKEYEEDGAR;TTGVVLDSGDGVTHAVPIYEGFAMPHSIMR				548	1385;2248;2295;2444;3545	True;True;True;True;True	1412;2296;2340;2499;3614	7252;7253;7254;7255;7256;7257;11885;11886;11887;11888;12070;12071;12072;12073;12074;12933;12934;12935;12936;12937;12938;12939;12940;12941;12942;12943;12944;18451;18452;18453;18454;18455;18456	5266;5267;5268;5269;5270;8578;8719;8720;8721;9314;9315;9316;9317;9318;9319;9320;9321;9322;9323;13298;13299;13300;13301;13302;13303	5268;8578;8719;9318;13300			-1;-1;-1	;;
P61224;P62834;F5GZG1;F5H823;B7ZB78;A6NIZ1;F5GYH7;F5H077;F5GWU8;F5H491;F5H0B7;F5H500;F5H4H0;F5H6R7;F5H004;F5GYB5;F5GX62;E7ESV4;F5H7Y6;F8WBC0	P61224;P62834;F5GZG1;F5H823;B7ZB78;A6NIZ1	3;3;2;2;2;2;1;1;1;1;1;1;1;1;1;1;1;1;1;1	3;3;2;2;2;2;1;1;1;1;1;1;1;1;1;1;1;1;1;1	3;3;2;2;2;2;1;1;1;1;1;1;1;1;1;1;1;1;1;1	Ras-related protein Rap-1b;Ras-related protein Rap-1A;Ras-related protein Rap-1b-like protein	RAP1B;RAP1A;RAP1BL	sp|P61224|RAP1B_HUMAN Ras-related protein Rap-1b OS=Homo sapiens OX=9606 GN=RAP1B PE=1 SV=1;sp|P62834|RAP1A_HUMAN Ras-related protein Rap-1A OS=Homo sapiens OX=9606 GN=RAP1A PE=1 SV=1;tr|F5GZG1|F5GZG1_HUMAN RAP1B, member of RAS oncogene family (Fragment) O	20	3	3	3	1	2	1	2	1	2	1	2	1	2	1	2	1	2	1	2	1	2	13.6	13.6	13.6	20825	184	184;184;121;103;118;184;53;84;87;93;98;101;48;122;127;136;139;157;179;32	0	36448	By MS/MS	By MS/MS	By MS/MS	By MS/MS	By MS/MS	By MS/MS	6.5	13.6	6	13.6	7.6	13.6	98699000	0	34710000	2365900	30617000	3457200	27549000	10	6150900	0	2472700	236590	1890100	345720	1551500	0	26518000	0	9085300	0	12793000	1	1	0	2	1	2	7		INVNEIFYDLVR;LVVLGSGGVGK;SKINVNEIFYDLVR				549	1549;2240;3088	True;True;True	1585;2288;3148	8226;11855;11856;11857;11858;16055;16056;16057;16058	5994;8557;8558;8559;11546;11547;11548	5994;8557;11546			-1;-1;-1;-1;-1;-1;-1;-1;-1;-1;-1;-1;-1;-1;-1;-1;-1;-1;-1;-1	;;;;;;;;;;;;;;;;;;;
P61247;D6RG13;D6RAT0;E9PFI5;H0Y8L7;D6RB09;H0Y9Y4;D6RAS7;D6R9B6;D6RGE0;D6RED7;D6RI02	P61247;D6RG13;D6RAT0;E9PFI5;H0Y8L7;D6RB09;H0Y9Y4;D6RAS7;D6R9B6	10;9;9;8;7;7;7;6;5;4;4;3	10;9;9;8;7;7;7;6;5;4;4;3	10;9;9;8;7;7;7;6;5;4;4;3	Small ribosomal subunit protein eS1	RPS3A	sp|P61247|RS3A_HUMAN Small ribosomal subunit protein eS1 OS=Homo sapiens OX=9606 GN=RPS3A PE=1 SV=2;tr|D6RG13|D6RG13_HUMAN Ribosomal protein S3A (Fragment) OS=Homo sapiens OX=9606 GN=RPS3A PE=1 SV=1;tr|D6RAT0|D6RAT0_HUMAN Small ribosomal subunit protein eS	12	10	10	10	5	10	8	6	9	8	5	10	8	6	9	8	5	10	8	6	9	8	43.9	43.9	43.9	29945	264	264;223;227;205;190;193;208;125;145;65;101;95	0	98251	By MS/MS	By MS/MS	By MS/MS	By MS/MS	By MS/MS	By MS/MS	29.2	43.9	34.8	24.6	43.6	34.5	308540000	21021000	101960000	22984000	36683000	70090000	55799000	17	1331100	1236500	477490	1352000	246070	248700	358880	7522400	26091000	2542800	4613000	6749700	9575000	3	8	1	3	4	3	22		ATGDETGAKVERADGYEPPVQESV;DWYDVKAPAMFNIR;EVQTNDLKEVVNK;FKLITEDVQGK;KTSYAQHQQVR;LITEDVQGK;LMELHGEGSSSGK;TQGTKIASDGLK;TSYAQHQQVR;VFEVSLADLQNDEVAFRK				550	428;644;817;886;1818;1977;2066;3506;3535;3675	True;True;True;True;True;True;True;True;True;True	438;659;833;902;1858;2023;2113;3573;3602;3744	2195;2196;2197;2198;3331;3332;3333;3334;3335;4167;4168;4169;4170;4519;4520;4521;4522;4523;4524;9673;9674;9675;10603;10604;10605;10606;11024;11025;11026;11027;11028;18246;18247;18248;18392;18393;18394;18395;18396;18397;19094;19095;19096;19097;19098;19099	1635;1636;2453;2998;2999;3000;3248;7074;7698;7699;7700;8008;13146;13252;13253;13757;13758;13759;13760;13761;13762;13763	1635;2453;2998;3248;7074;7698;8008;13146;13253;13762			-1;-1;-1;-1;-1;-1;-1;-1;-1;-1;-1;-1	;;;;;;;;;;;
P61266;P32856;A0A994J7R2;A0A994J5V9	P61266	11;1;1;1	11;1;1;1	9;0;0;0	Syntaxin-1B	STX1B	sp|P61266|STX1B_HUMAN Syntaxin-1B OS=Homo sapiens OX=9606 GN=STX1B PE=1 SV=1	4	11	11	9	5	10	6	11	4	10	5	10	6	11	4	10	4	8	4	9	2	8	36.5	36.5	30.9	33244	288	288;288;235;277	0	246.49	By MS/MS	By MS/MS	By MS/MS	By MS/MS	By MS/MS	By MS/MS	17.7	30.9	20.8	36.5	19.4	35.8	725720000	22644000	185470000	31590000	235090000	36469000	214460000	16	23715000	1077900	6783700	668590	7161700	1078400	6945200	8114800	73390000	4851000	34921000	4706100	46251000	0	6	1	12	0	10	29		AIEQSIEQEEGLNR;AIEQSIEQEEGLNRSSADLR;FVEVMTEYNATQSK;HNEIIKLETSIR;KFVEVMTEYNATQSK;LKAIEQSIEQEEGLNR;MKDRTQELR;QALNEIETR;QLEITGR;TTTNEELEDMLESGK;TTTNEELEDMLESGKLAIFTDDIKMDSQMTK				551	192;193;949;1312;1711;1981;2331;2639;2722;3562;3563	True;True;True;True;True;True;True;True;True;True;True	192;193;966;1333;1750;2027;2376;2698;2782;3631;3632	943;944;945;946;947;948;949;950;951;952;953;954;955;4853;4854;4855;6876;6877;6878;9164;9165;9166;9167;9168;10620;10621;12261;12262;12263;12264;12265;13941;13942;13943;13944;13945;13946;14259;14260;14261;14262;14263;14264;18538;18539;18540;18541;18542;18543	665;666;667;668;669;670;671;672;673;3485;4996;4997;6731;6732;6733;6734;7706;7707;8847;8848;8849;10048;10265;10266;10267;13360;13361;13362;13363	666;672;3485;4996;6732;7707;8849;10048;10266;13361;13363			-1;-1;-1;-1	;;;
P61353;K7ELC7;K7EQQ9;K7ERY7	P61353;K7ELC7	3;2;1;1	3;2;1;1	3;2;1;1	Large ribosomal subunit protein eL27;60S ribosomal protein L27	RPL27	sp|P61353|RL27_HUMAN Large ribosomal subunit protein eL27 OS=Homo sapiens OX=9606 GN=RPL27 PE=1 SV=2;tr|K7ELC7|K7ELC7_HUMAN 60S ribosomal protein L27 (Fragment) OS=Homo sapiens OX=9606 GN=RPL27 PE=1 SV=1	4	3	3	3	2	3	2	3	2	3	2	3	2	3	2	3	2	3	2	3	2	3	31.6	31.6	31.6	15798	136	136;144;38;40	0	18584	By MS/MS	By MS/MS	By MS/MS	By MS/MS	By MS/MS	By MS/MS	14	31.6	14	31.6	25.7	31.6	123080000	4765100	57160000	2284100	20204000	13304000	25359000	6	6361000	430460	3095200	238880	1259300	1029600	1337200	0	27952000	0	3550800	3649900	6937300	0	2	0	2	1	1	6		NIDDGTSDRPYSHALVAGIDRYPR;VVLVLAGR;VYNYNHLMPTR				552	2479;3917;3927	True;True;True	2536;3990;4000	13116;13117;13118;13119;20350;20351;20352;20353;20354;20416;20417;20418;20419;20420;20421	9439;9440;9441;14592;14593;14631	9441;14592;14631			-1;-1;-1;-1	;;;
P61981	P61981	5	5	4	14-3-3 protein gamma;14-3-3 protein gamma, N-terminally processed	YWHAG	sp|P61981|1433G_HUMAN 14-3-3 protein gamma OS=Homo sapiens OX=9606 GN=YWHAG PE=1 SV=2	1	5	5	4	4	4	3	4	5	5	4	4	3	4	5	5	3	3	2	3	4	4	21.1	21.1	14.6	28302	247	247	0	31.56	By MS/MS	By MS/MS	By MS/MS	By MS/MS	By MS/MS	By MS/MS	16.6	20.2	15.8	20.2	21.1	21.1	200600000	14121000	42567000	9836600	45300000	37921000	50857000	16	5876400	515460	1221100	418550	1320800	1004100	1396400	5913800	21839000	3366500	7595800	8398800	18581000	1	3	0	2	4	4	14		LAEQAERYDDMAAAMK;TSADGNEKKIEMVR;VDREQLVQK;VDREQLVQKAR;YLAEVATGEKR				553	1856;3515;3658;3659;4012	True;True;True;True;True	1896;3582;3727;3728;4085	9857;9858;9859;9860;9861;9862;18285;18286;18287;18288;18289;18290;18291;18292;18293;18294;18295;19030;19031;19032;19033;19034;19035;19036;19037;19038;20821;20822;20823;20824	7169;7170;7171;13172;13173;13174;13175;13176;13177;13716;13717;13718;14874;14875;14876	7170;13174;13717;13718;14875			-1
P62081;A0A2R8Y623;B5MCP9	P62081;A0A2R8Y623;B5MCP9	2;1;1	2;1;1	2;1;1	Small ribosomal subunit protein eS7;40S ribosomal protein S7	RPS7	sp|P62081|RS7_HUMAN Small ribosomal subunit protein eS7 OS=Homo sapiens OX=9606 GN=RPS7 PE=1 SV=1;tr|A0A2R8Y623|A0A2R8Y623_HUMAN 40S ribosomal protein S7 (Fragment) OS=Homo sapiens OX=9606 GN=RPS7 PE=1 SV=1;tr|B5MCP9|B5MCP9_HUMAN 40S ribosomal protein S7 O	3	2	2	2	1	2	2	1	2	2	1	2	2	1	2	2	1	2	2	1	2	2	19.6	19.6	19.6	22127	194	194;169;187	0	25602	By MS/MS	By MS/MS	By MS/MS	By matching	By MS/MS	By MS/MS	11.9	19.6	19.6	11.9	19.6	19.6	45303000	2299700	12210000	3465500	2394800	12515000	12418000	10	2498500	112440	965420	191310	239480	633080	708700	3135600	8268400	979890	0	3033800	5675000	0	2	0	0	3	2	7		LTGKDVNFEFPEFQL;TLTAVHDAILEDLVFPSEIVGKR				554	2193;3469	True;True	2241;3533	11598;11599;11600;11601;18006;18007;18008;18009;18010;18011;18012;18013	8384;8385;8386;12981;12982;12983;12984	8386;12984			-1;-1;-1	;;
P62191	P62191	1	1	1	26S proteasome regulatory subunit 4	PSMC1	sp|P62191|PRS4_HUMAN 26S proteasome regulatory subunit 4 OS=Homo sapiens OX=9606 GN=PSMC1 PE=1 SV=1	1	1	1	1	1	1	0	0	1	0	1	1	0	0	1	0	1	1	0	0	1	0	2.7	2.7	2.7	49184	440	440	0	76043	By MS/MS	By MS/MS	None	None	By MS/MS	None	2.7	2.7	0	0	2.7	0	10427000	1999200	4511500	0	0	3916200	0	25	417080	79969	180460	0	0	156650	0	0	0	0	0	0	0	0	1	0	0	1	0	2		AVANQTSATFLR				555	444	TRUE	454	2255;2256;2257	1671;1672	1672			-1
P62241;Q5JR95;A0AAG2TTP8	P62241;Q5JR95;A0AAG2TTP8	6;6;3	6;6;3	6;6;3	Small ribosomal subunit protein eS8	RPS8	sp|P62241|RS8_HUMAN Small ribosomal subunit protein eS8 OS=Homo sapiens OX=9606 GN=RPS8 PE=1 SV=2;tr|Q5JR95|Q5JR95_HUMAN Small ribosomal subunit protein eS8 OS=Homo sapiens OX=9606 GN=RPS8 PE=1 SV=1;tr|A0AAG2TTP8|A0AAG2TTP8_HUMAN Uncharacterized protein OS	3	6	6	6	4	6	2	4	6	5	4	6	2	4	6	5	4	6	2	4	6	5	33.7	33.7	33.7	24205	208	208;188;208	0	136.68	By MS/MS	By MS/MS	By MS/MS	By MS/MS	By MS/MS	By MS/MS	26.9	33.7	14.4	26.4	33.7	33.7	545940000	36101000	180150000	17859000	77130000	133280000	101420000	9	7636400	454120	4084500	691000	971730	845000	1281100	16142000	64878000	3826900	12254000	18526000	22143000	4	12	2	4	8	7	37		ADGYVLEGKELEFYLR;ADGYVLEGKELEFYLRK;IIDVVYNASNNELVR;ISSLLEEQFQQGK;KYELGRPAANTK;LTPEEEEILNKKR				556	83;84;1432;1606;1838;2203	True;True;True;True;True;True	83;84;1459;1645;1878;2251	442;443;444;445;446;447;448;449;450;451;452;7501;7502;7503;7504;7505;7506;7507;7508;8541;8542;8543;8544;8545;8546;8547;9772;9773;9774;9775;9776;11655;11656;11657;11658;11659;11660;11661;11662;11663;11664;11665	327;328;329;330;331;332;333;334;5468;5469;5470;5471;5472;5473;5474;5475;6259;6260;6261;6262;7123;7124;7125;7126;8425;8426;8427;8428;8429;8430;8431;8432;8433;8434;8435;8436;8437	329;330;5470;6259;7123;8431			-1;-1;-1	;;
P62249;M0R1M5;M0R3H0;M0R210;M0QX76;Q6IPX4	P62249;M0R1M5;M0R3H0;M0R210;M0QX76;Q6IPX4	6;5;5;5;4;3	6;5;5;5;4;3	6;5;5;5;4;3	Small ribosomal subunit protein uS9;40S ribosomal protein S16	RPS16	sp|P62249|RS16_HUMAN Small ribosomal subunit protein uS9 OS=Homo sapiens OX=9606 GN=RPS16 PE=1 SV=2;tr|M0R1M5|M0R1M5_HUMAN 40S ribosomal protein S16 (Fragment) OS=Homo sapiens OX=9606 GN=RPS16 PE=1 SV=1;tr|M0R3H0|M0R3H0_HUMAN 40S ribosomal protein S16 OS=H	6	6	6	6	3	6	3	3	4	5	3	6	3	3	4	5	3	6	3	3	4	5	33.6	33.6	33.6	16445	146	146;85;100;129;50;152	0	40.4	By MS/MS	By MS/MS	By MS/MS	By MS/MS	By MS/MS	By MS/MS	16.4	33.6	16.4	26	26	33.6	304640000	18538000	109130000	14585000	33390000	77423000	51574000	11	5173300	382610	2290500	192360	2723200	1546200	761650	8952700	49053000	2414900	7588600	12911000	12552000	3	7	1	3	6	5	25		EIKDILIQYDR;GGGHVAQIYAIR;LLEPVLLLGK;LLEPVLLLGKER;VKGGGHVAQIYAIR;VNGRPLEMIEPR				557	700;1027;2015;2016;3741;3817	True;True;True;True;True;True	715;1047;2061;2062;3810;3888	3608;3609;3610;5309;10769;10770;10771;10772;10773;10774;10775;10776;10777;10778;10779;10780;19435;19436;19437;19438;19439;19440;19441;19442;19818;19819;19820;19821;19822;19823	2642;2643;2644;3850;7829;7830;7831;7832;7833;7834;7835;7836;7837;7838;7839;7840;13971;13972;13973;13974;13975;13976;14250;14251;14252;14253	2644;3850;7832;7833;13971;14250			-1;-1;-1;-1;-1;-1	;;;;;
P62266;D6RD47;D6RIX0;D6R9I7	P62266;D6RD47	3;2;1;1	3;2;1;1	3;2;1;1	Small ribosomal subunit protein uS12	RPS23	sp|P62266|RS23_HUMAN Small ribosomal subunit protein uS12 OS=Homo sapiens OX=9606 GN=RPS23 PE=1 SV=3;tr|D6RD47|D6RD47_HUMAN Small ribosomal subunit protein uS12 OS=Homo sapiens OX=9606 GN=RPS23 PE=1 SV=1	4	3	3	3	1	3	3	2	3	3	1	3	3	2	3	3	1	3	3	2	3	3	24.5	24.5	24.5	15807	143	143;134;85;123	0	18722	By MS/MS	By MS/MS	By MS/MS	By MS/MS	By MS/MS	By MS/MS	7.7	24.5	24.5	16.1	24.5	24.5	105200000	3203900	39243000	4621800	12876000	27481000	17779000	6	7544700	533980	2692900	303300	913800	2051500	1049200	0	25468000	844350	1863500	6984800	2609100	1	3	0	1	2	1	8		GIVLEKVGVEAK;KGHAVGDIPGVR;VANVSLLALYK				558	1075;1715;3633	True;True;True	1095;1754;3702	5612;5613;5614;5615;9186;9187;9188;9189;9190;18868;18869;18870;18871;18872;18873	4088;4089;6750;13579;13580;13581;13582;13583	4088;6750;13580			-1;-1;-1;-1	;;;
P62269;J3JS69;A0A0G2JQH2;Q5GGW2	P62269	13;4;3;3	13;4;3;3	13;4;3;3	Small ribosomal subunit protein uS13	RPS18	sp|P62269|RS18_HUMAN Small ribosomal subunit protein uS13 OS=Homo sapiens OX=9606 GN=RPS18 PE=1 SV=3	4	13	13	13	11	13	11	12	12	12	11	13	11	12	12	12	11	13	11	12	12	12	65.8	65.8	65.8	17718	152	152;82;33;34	0	323.31	By MS/MS	By MS/MS	By MS/MS	By MS/MS	By MS/MS	By MS/MS	59.2	65.8	59.2	59.2	59.2	59.2	2710500000	249040000	805390000	170780000	509040000	534030000	442230000	9	70506000	6135400	24086000	3900500	14276000	11940000	10168000	46027000	190760000	13677000	48997000	43649000	59997000	12	19	9	14	16	15	85		AGELTEDEVER;AGELTEDEVERVITIMQNPR;GLRHFWGLR;KADIDLTKR;KIAFAITAIK;QYKIPDWFLNR;RAGELTEDEVER;RAGELTEDEVERVITIMQNPR;SLVIPEKFQHILR;VITIMQNPR;VLNTNIDGR;YSQVLANGLDNK;YSQVLANGLDNKLREDLER				559	140;141;1101;1674;1732;2812;2815;2816;3135;3735;3780;4054;4055	True;True;True;True;True;True;True;True;True;True;True;True;True	140;141;1121;1713;1771;2872;2875;2876;3195;3804;3849;4127;4128	689;690;691;692;693;694;695;696;697;698;699;700;701;702;703;704;705;706;5745;5746;5747;5748;5749;5750;8967;8968;8969;8970;8971;8972;9266;14678;14679;14680;14681;14682;14683;14691;14692;14693;14694;14695;14696;14697;14698;14699;14700;14701;14702;14703;14704;14705;14706;14707;16318;16319;16320;16321;16322;16323;16324;16325;16326;16327;16328;19401;19402;19403;19404;19405;19406;19631;19632;19633;19634;19635;19636;21033;21034;21035;21036;21037;21038;21039;21040;21041;21042;21043;21044;21045;21046;21047;21048	497;498;499;500;501;502;503;504;505;506;507;508;509;510;511;512;513;514;4171;6595;6596;6597;6598;6599;6600;6807;10538;10539;10540;10541;10542;10543;10547;10548;10549;10550;10551;10552;10553;10554;10555;10556;10557;10558;10559;10560;10561;10562;10563;11744;11745;11746;11747;11748;11749;11750;11751;11752;11753;13951;13952;13953;13954;14113;14114;14115;14116;14117;14118;15002;15003;15004;15005;15006;15007;15008;15009;15010;15011;15012;15013;15014;15015;15016;15017;15018	498;504;4171;6599;6807;10543;10549;10556;11748;13953;14118;15002;15013			-1;-1;-1;-1	;;;
P62277;J3KMX5;E9PS50	P62277;J3KMX5	7;6;3	7;6;3	7;6;3	Small ribosomal subunit protein uS15	RPS13	sp|P62277|RS13_HUMAN Small ribosomal subunit protein uS15 OS=Homo sapiens OX=9606 GN=RPS13 PE=1 SV=2;tr|J3KMX5|J3KMX5_HUMAN Small ribosomal subunit protein uS15 OS=Homo sapiens OX=9606 GN=RPS13 PE=1 SV=1	3	7	7	7	4	7	2	2	6	3	4	7	2	2	6	3	4	7	2	2	6	3	46.4	46.4	46.4	17222	151	151;148;116	0	53689	By MS/MS	By MS/MS	By MS/MS	By MS/MS	By MS/MS	By MS/MS	29.8	46.4	20.5	19.2	38.4	21.9	147620000	11381000	92827000	2824000	13904000	21466000	5218100	9	1066100	124580	577730	77714	481440	363760	579780	2747600	43927000	832110	1807200	3867800	1591800	1	8	0	1	3	2	15		FRLILIESR;GLAPDLPEDLYHLIKK;GLSQSALPYR;GLSQSALPYRR;KGLTPSQIGVILR;KGLTPSQIGVILRDSHGVAQVR;LTSDDVKEQIYK				560	926;1086;1104;1105;1718;1719;2211	True;True;True;True;True;True;True	943;1106;1124;1125;1757;1758;2259	4736;4737;4738;4739;5660;5661;5662;5663;5761;5762;5763;5764;5765;5766;5767;9204;9205;9206;9207;9208;9209;9210;9211;11695;11696	3405;4118;4119;4178;4179;4180;4181;4182;4183;6764;6765;6766;6767;6768;8453	3405;4118;4178;4183;6766;6767;8453			-1;-1;-1	;;
P62424;Q5T8U2;Q5T8U3	P62424;Q5T8U2;Q5T8U3	10;7;5	10;7;5	10;7;5	Large ribosomal subunit protein eL8;60S ribosomal protein L7a	RPL7A	sp|P62424|RL7A_HUMAN Large ribosomal subunit protein eL8 OS=Homo sapiens OX=9606 GN=RPL7A PE=1 SV=2;tr|Q5T8U2|Q5T8U2_HUMAN 60S ribosomal protein L7a OS=Homo sapiens OX=9606 GN=RPL7A PE=1 SV=1;tr|Q5T8U3|Q5T8U3_HUMAN 60S ribosomal protein L7a (Fragment) OS=H	3	10	10	10	7	10	5	7	9	8	7	10	5	7	9	8	7	10	5	7	9	8	33.5	33.5	33.5	29995	266	266;151;191	0	64496	By MS/MS	By MS/MS	By MS/MS	By MS/MS	By MS/MS	By MS/MS	33.5	33.5	19.2	30.5	33.5	33.5	387300000	30554000	160410000	9267300	36481000	76322000	74267000	10	17449000	1793300	7663800	396810	1151400	3479800	2964000	4228800	46826000	1373800	5203300	8743000	14997000	2	11	0	3	4	5	25		AGVNTVTTLVENK;AGVNTVTTLVENKK;HWGGNVLGPK;NFGIGQDIQPK;QTATQLLK;RHWGGNVLGPK;TCTTVAFTQVNSEDKGALAK;TNYNDRYDEIR;TNYNDRYDEIRR;VAPAPAVVKKQEAK				561	173;174;1349;2464;2782;2844;3327;3489;3490;3635	True;True;True;True;True;True;True;True;True;True	173;174;1376;2519;2842;2904;3387;3556;3557;3704	838;839;840;841;842;843;844;845;846;847;848;7111;7112;13034;13035;13036;13037;13038;13039;14532;14533;14534;14535;14811;14812;14813;14814;17301;17302;17303;17304;17305;18154;18155;18156;18157;18158;18159;18160;18161;18162;18163;18164;18165;18166;18878;18879;18880;18881;18882;18883	597;598;599;600;601;602;603;604;5164;5165;9378;9379;9380;9381;9382;10446;10632;10633;12464;12465;13097;13098;13099;13100;13586	599;603;5165;9382;10446;10632;12464;13097;13099;13586			-1;-1;-1	;;
P62701;P22090;C9JEH7;Q8TD47	P62701	14;6;6;4	14;6;6;4	14;6;6;4	Small ribosomal subunit protein eS4, X isoform	RPS4X	sp|P62701|RS4X_HUMAN Small ribosomal subunit protein eS4, X isoform OS=Homo sapiens OX=9606 GN=RPS4X PE=1 SV=2	4	14	14	14	10	14	11	11	13	12	10	14	11	11	13	12	10	14	11	11	13	12	39.9	39.9	39.9	29597	263	263;263;262;263	0	118.08	By MS/MS	By MS/MS	By MS/MS	By MS/MS	By MS/MS	By MS/MS	35.4	39.9	26.6	31.2	31.2	39.9	860870000	67896000	270970000	56311000	108660000	206170000	150850000	16	19570000	1756600	6450500	1268700	2599300	4759200	2735600	14459000	61154000	4226700	10100000	17023000	20532000	2	11	1	4	5	6	29		DANGNSFATR;ERHPGSFDVVHVK;ERHPGSFDVVHVKDANGNSFATR;GIPHLVTHDAR;GNKPWISLPR;HPGSFDVVHVK;HPGSFDVVHVKDANGNSFATR;IGVITNR;LRECLPLIIFLR;LSNIFVIGK;LSNIFVIGKGNKPWISLPR;LTIAEER;LTIAEERDKR;TDITYPAGFMDVISIDKTGENFR				562	533;772;773;1066;1124;1314;1315;1424;2138;2175;2176;2194;2195;3337	True;True;True;True;True;True;True;True;True;True;True;True;True;True	545;788;789;1086;1144;1335;1336;1451;2186;2223;2224;2242;2243;3397	2734;2735;2736;3931;3932;3933;3934;3935;3936;3937;3938;3939;3940;3941;3942;3943;3944;3945;3946;3947;5557;5558;5559;5560;5561;5562;5843;5844;5845;5846;5847;5848;6884;6885;6886;6887;6888;6889;6890;6891;6892;6893;7448;7449;7450;7451;7452;7453;11358;11359;11360;11361;11512;11513;11514;11515;11516;11517;11518;11519;11520;11521;11602;11603;11604;11605;11606;11607;11608;11609;11610;11611;11612;11613;17354;17355;17356	2024;2835;2836;2837;2838;2839;4046;4047;4048;4049;4050;4051;4235;5000;5001;5002;5424;8231;8328;8329;8330;8331;8332;8387;8388;8389;8390;8391;8392;12501;12502	2024;2835;2838;4047;4235;5000;5002;5424;8231;8330;8332;8387;8389;12501			-1;-1;-1;-1	;;;
P62745	P62745	7	7	7	Rho-related GTP-binding protein RhoB	RHOB	sp|P62745|RHOB_HUMAN Rho-related GTP-binding protein RhoB OS=Homo sapiens OX=9606 GN=RHOB PE=1 SV=1	1	7	7	7	4	7	4	6	4	6	4	7	4	6	4	6	4	7	4	6	4	6	34.2	34.2	34.2	22123	196	196	0	61215	By MS/MS	By MS/MS	By MS/MS	By MS/MS	By MS/MS	By MS/MS	19.4	34.2	19.4	26.5	14.3	33.2	372270000	21678000	83374000	12108000	125420000	16835000	112860000	9	3704400	289020	908920	85080	1098500	258570	1064300	2938800	25177000	1624600	12349000	2894000	18338000	1	7	2	7	2	7	26		DLRSDEHVRTELAR;EGVREVFETATR;HFCPNVPIILVANKK;IQAYDYLECSAK;MKQEPVRTDDGR;SDEHVRTELAR;TKEGVREVFETATR				563	590;687;1252;1561;2340;2953;3429	True;True;True;True;True;True;True	604;702;1273;1597;2385;3013;3489	3019;3020;3021;3022;3023;3024;3545;3546;3547;3548;3549;3550;3551;3552;3553;3554;3555;6512;6513;8293;8294;8295;12316;12317;12318;12319;12320;12321;12322;12323;12324;15386;15387;15388;15389;15390;15391;17786;17787;17788	2233;2234;2235;2600;2601;2602;2603;2604;2605;4729;4730;6063;6064;6065;8876;8877;8878;8879;8880;11041;11042;11043;11044;11045;11046;12822	2235;2602;4730;6064;8880;11046;12822			-1
P62750;K7EMA7;H7BY10;K7EJV9;K7ERT8;A8MUS3	P62750;K7EMA7;H7BY10;K7EJV9;K7ERT8;A8MUS3	2;1;1;1;1;1	2;1;1;1;1;1	2;1;1;1;1;1	Large ribosomal subunit protein uL23	RPL23A	sp|P62750|RL23A_HUMAN Large ribosomal subunit protein uL23 OS=Homo sapiens OX=9606 GN=RPL23A PE=1 SV=1;tr|K7EMA7|K7EMA7_HUMAN Ribosomal protein L23a OS=Homo sapiens OX=9606 GN=RPL23A PE=1 SV=1;tr|H7BY10|H7BY10_HUMAN Large ribosomal subunit protein uL23 (Fr	6	2	2	2	2	2	1	1	2	1	2	2	1	1	2	1	2	2	1	1	2	1	15.4	15.4	15.4	17695	156	156;70;158;170;175;194	0	10951	By MS/MS	By MS/MS	By MS/MS	By MS/MS	By MS/MS	By MS/MS	15.4	15.4	7.1	7.1	15.4	7.1	36051000	3570700	12193000	1908500	4347400	7700400	6331000	6	856070	161510	457670	318090	724570	236900	1055200	0	0	0	0	0	0	0	1	0	0	0	0	1		EAPAPPKAEAK;LAPDYDALDVANK				564	659;1866	True;True	674;1906	3393;3394;3395;3396;3397;3398;9910;9911;9912	2496;7213	2496;7213			-1;-1;-1;-1;-1;-1	;;;;;
P62753;A2A3R5;A2A3R7	P62753;A2A3R5	6;4;2	6;4;2	6;4;2	Small ribosomal subunit protein eS6;40S ribosomal protein S6	RPS6	sp|P62753|RS6_HUMAN Small ribosomal subunit protein eS6 OS=Homo sapiens OX=9606 GN=RPS6 PE=1 SV=1;tr|A2A3R5|A2A3R5_HUMAN 40S ribosomal protein S6 OS=Homo sapiens OX=9606 GN=RPS6 PE=1 SV=1	3	6	6	6	3	5	4	4	6	5	3	5	4	4	6	5	3	5	4	4	6	5	31.7	31.7	31.7	28.68	249	249;218;91	0	85787	By MS/MS	By MS/MS	By MS/MS	By MS/MS	By MS/MS	By MS/MS	16.1	30.5	16.9	22.1	31.7	23.3	351000000	12357000	116140000	14855000	47947000	97845000	61858000	8	6690900	600100	2228300	259430	1104400	1242500	1256100	6216800	54432000	2856200	9581600	14439000	18396000	0	6	1	5	5	4	21		ISGGNDKQGFPMKQGVLTHGR;KGEKDIPGLTDTTVPR;LFNLSKEDDVR;LIEVDDER;LIEVDDERKLR;MATEVAADALGEEWKGYVVR				565	1597;1713;1919;1961;1962;2262	True;True;True;True;True;True	1636;1752;1963;2007;2008;2308	8501;8502;8503;9176;9177;9178;9179;9180;9181;10242;10243;10244;10245;10246;10247;10529;10530;10531;10532;10533;10534;10535;10536;10537;11930;11931;11932;11933;11934	6236;6742;6743;6744;6745;6746;6747;6748;7437;7438;7439;7440;7661;7662;8609;8610;8611;8612;8613;8614;8615	6236;6742;7437;7661;7662;8615			-1;-1;-1	;;
P62805	P62805	8	8	8	Histone H4	H4C1	sp|P62805|H4_HUMAN Histone H4 OS=Homo sapiens OX=9606 GN=H4C1 PE=1 SV=2	1	8	8	8	4	4	6	6	5	8	4	4	6	6	5	8	4	4	6	6	5	8	58.3	58.3	58.3	11367	103	103	0	102.29	By MS/MS	By MS/MS	By MS/MS	By MS/MS	By MS/MS	By MS/MS	26.2	42.7	44.7	57.3	43.7	58.3	748280000	77868000	57203000	73315000	189500000	53268000	297130000	6	12892000	1832400	9101700	230490	3328400	1060500	6440200	28219000	27312000	12269000	26893000	8520900	63862000	4	4	5	9	6	10	38		DNIQGITKPAIR;DNIQGITKPAIRR;ISGLIYEETR;ISGLIYEETRGVLK;KTVTAMDVVYALKR;TVTAMDVVYALKR;VFLENVIRDAVTYTEHAK;VFLENVIRDAVTYTEHAKR				566	600;601;1598;1599;1822;3594;3676;3677	True;True;True;True;True;True;True;True	615;616;1637;1638;1862;3663;3745;3746	3084;3085;3086;3087;3088;3089;3090;3091;3092;3093;3094;3095;3096;3097;3098;3099;3100;3101;8504;8505;8506;9688;9689;9690;18676;18677;18678;18679;18680;18681;18682;18683;18684;18685;18686;19100;19101;19102;19103;19104;19105;19106;19107;19108;19109;19110;19111;19112;19113	2272;2273;2274;2275;2276;2277;2278;2279;2280;2281;2282;2283;2284;2285;2286;2287;2288;6237;6238;6239;7081;13461;13462;13463;13464;13465;13466;13467;13468;13469;13764;13765;13766;13767;13768;13769;13770;13771;13772;13773	2281;2287;6237;6239;7081;13465;13770;13773			-1
P62807;O60814;P57053;Q16778;P06899	P62807;O60814;P57053;Q16778;P06899	11;10;10;9;8	11;10;10;9;8	1;1;1;1;1	Histone H2B type 1-C/E/F/G/I;Histone H2B type 1-K;Histone H2B type F-S;Histone H2B type 2-E;Histone H2B type 1-J	H2BC4;H2BC12;H2BC12L;H2BC21;H2BC11	sp|P62807|H2B1C_HUMAN Histone H2B type 1-C/E/F/G/I OS=Homo sapiens OX=9606 GN=H2BC4 PE=1 SV=4;sp|O60814|H2B1K_HUMAN Histone H2B type 1-K OS=Homo sapiens OX=9606 GN=H2BC12 PE=1 SV=3;sp|P57053|H2BFS_HUMAN Histone H2B type F-S OS=Homo sapiens OX=9606 GN=H2BC1	5	11	11	1	9	11	10	9	10	11	9	11	10	9	10	11	1	1	1	1	1	1	72.2	72.2	8.7	13906	126	126;126;126;126;126	0	108.48	By MS/MS	By MS/MS	By MS/MS	By MS/MS	By MS/MS	By MS/MS	65.1	72.2	69.8	63.5	72.2	72.2	1.5458e+16	133570000	233720000	184720000	342780000	250760000	400280000	7	102240000	11160000	14959000	11810000	28906000	13162000	22239000	36796000	89174000	24120000	47634000	30170000	92059000	3	10	4	7	8	10	42		AMGIMNSFVNDIFER;EIQTAVR;HAVSEGTKAVTK;HAVSEGTKAVTKYTSSK;KESYSVYVYK;PEPAKSAPAPK;QVHPDTGISSK;SRKESYSVYVYK;STITSREIQTAVR;STITSREIQTAVRLLLPGELAK;VLKQVHPDTGISSK				567	308;705;1243;1244;1701;2623;2806;3190;3245;3246;3772	True;True;True;True;True;True;True;True;True;True;True	315;316;317;720;1264;1265;1740;2682;2866;3250;3305;3306;3841	1578;1579;1580;1581;1582;1583;1584;1585;1586;1587;1588;1589;1590;1591;1592;1593;1594;1595;3633;3634;3635;3636;3637;3638;6466;6467;6468;6469;6470;6471;6472;6473;6474;6475;6476;6477;6478;6479;6480;6481;6482;9117;9118;9119;9120;13868;13869;13870;13871;13872;13873;13874;14653;14654;14655;14656;14657;14658;16630;16631;16632;16633;16634;16907;16908;16909;16910;16911;16912;16913;16914;16915;16916;19585;19586;19587;19588;19589	1156;1157;1158;1159;1160;1161;1162;1163;1164;1165;1166;2658;2659;2660;4700;4701;4702;4703;4704;4705;4706;6693;6694;9998;9999;10000;10001;10002;10519;10520;11987;11988;11989;12199;12200;12201;12202;12203;12204;14072;14073;14074;14075;14076	1163;2660;4703;4706;6694;10000;10519;11987;12202;12204;14075	49;50	60;63	-1;-1;-1;-1;-1	;;;;
P62820;E7END7	P62820;E7END7	6;5	6;5	3;3	Ras-related protein Rab-1A	RAB1A	sp|P62820|RAB1A_HUMAN Ras-related protein Rab-1A OS=Homo sapiens OX=9606 GN=RAB1A PE=1 SV=3;tr|E7END7|E7END7_HUMAN Ras-related protein Rab-1A OS=Homo sapiens OX=9606 GN=RAB1A PE=1 SV=1	2	6	6	3	2	5	3	6	5	6	2	5	3	6	5	6	1	3	2	3	2	3	31.2	31.2	17.1	22677	205	205;173	0	74027	By MS/MS	By MS/MS	By MS/MS	By MS/MS	By MS/MS	By MS/MS	13.7	27.3	21.5	31.2	30.2	31.2	325770000	8954300	90550000	7424200	104140000	32171000	82536000	15	6165500	222920	1562100	99861	2625300	542860	1112500	4266200	32306000	1432100	11358000	3670900	15397000	1	4	0	7	2	6	20		LLLIGDSGVGK;MGPGATAGGAEKSNVK;NATNVEQSFMTMAAEIK;NATNVEQSFMTMAAEIKKR;TIELDGKTIK;TITSSYYR				568	2035;2316;2458;2459;3407;3423	True;True;True;True;True;True	2081;2361;2513;2514;3467;3483	10860;10861;10862;10863;10864;10865;10866;12178;12179;12180;12181;12182;13007;13008;13009;13010;13011;13012;13013;13014;13015;17662;17663;17664;17665;17761;17762;17763	7901;7902;7903;7904;7905;7906;7907;8789;8790;8791;8792;9365;9366;9367;9368;9369;12728;12729;12804;12805	7902;8791;9368;9369;12729;12805			-1;-1	;
P62851	P62851	1	1	1	Small ribosomal subunit protein eS25	RPS25	sp|P62851|RS25_HUMAN Small ribosomal subunit protein eS25 OS=Homo sapiens OX=9606 GN=RPS25 PE=1 SV=1	1	1	1	1	1	1	1	1	1	1	1	1	1	1	1	1	1	1	1	1	1	1	7.2	7.2	7.2	13742	125	125	0	17285	By MS/MS	By MS/MS	By MS/MS	By MS/MS	By MS/MS	By MS/MS	7.2	7.2	7.2	7.2	7.2	7.2	79041000	0	19808000	3686700	45947000	9599500	0	5	15808000	0	3961600	737330	9189400	1919900	0	0	0	0	0	0	0	1	1	0	1	1	1	5		AALQELLSK				569	43	TRUE	43	249;250;251;252;253;254	193;194;195;196;197	193			-1
P62854;Q5JNZ5	P62854;Q5JNZ5	2;1	2;1	2;1	Small ribosomal subunit protein eS26;Putative ribosomal protein eS26-like	RPS26;RPS26P11	sp|P62854|RS26_HUMAN Small ribosomal subunit protein eS26 OS=Homo sapiens OX=9606 GN=RPS26 PE=1 SV=3;sp|Q5JNZ5|RS26L_HUMAN Putative ribosomal protein eS26-like OS=Homo sapiens OX=9606 GN=RPS26P11 PE=5 SV=1	2	2	2	2	1	1	0	1	2	1	1	1	0	1	2	1	1	1	0	1	2	1	20.9	20.9	20.9	13015	115	115;115	0	11613	By MS/MS	By MS/MS	None	By MS/MS	By MS/MS	By MS/MS	7.8	7.8	0	7.8	20.9	7.8	49484000	4012700	15242000	0	8886000	10656000	10686000	5	9896700	802550	3048500	0	1777200	2131300	2137200	0	0	0	0	0	0	0	0	0	0	2	0	2		DISEASVFDAYVLPK;NIVEAAAVR				570	569;2492	True;True	582;2549	2893;13192;13193;13194;13195;13196	2148;9495	2148;9495			-1;-1	;
P62873;F6UT28;A0A994J6X8;F6X3N5;B1AKQ8;B3KVK2;A0A994J3T6	P62873;F6UT28;A0A994J6X8;F6X3N5;B1AKQ8;B3KVK2;A0A994J3T6	4;3;3;3;2;2;2	4;3;3;3;2;2;2	4;3;3;3;2;2;2	Guanine nucleotide-binding protein G(I)/G(S)/G(T) subunit beta-1	GNB1	sp|P62873|GBB1_HUMAN Guanine nucleotide-binding protein G(I)/G(S)/G(T) subunit beta-1 OS=Homo sapiens OX=9606 GN=GNB1 PE=1 SV=3;tr|F6UT28|F6UT28_HUMAN Guanine nucleotide-binding protein G(I)/G(S)/G(T) subunit beta-1 (Fragment) OS=Homo sapiens OX=9606 GN=GN	7	4	4	4	4	3	1	3	2	3	4	3	1	3	2	3	4	3	1	3	2	3	21.2	21.2	21.2	37377	340	340;165;194;327;107;240;296	0	323.31	By MS/MS	By MS/MS	By MS/MS	By MS/MS	By MS/MS	By MS/MS	21.2	15	5.3	15	9.1	15.3	164330000	12686000	47536000	2574000	40104000	8840900	52590000	13	12641000	975830	3656600	198000	3084900	680070	4045400	5009700	40787000	0	15579000	3339700	24763000	1	4	0	3	1	4	13		ELAGHTGYLSCCR;KACADATLSQITNNIDPVGR;LLLAGYDDFNCNVWDALKADR;SELDQLRQEAEQLKNQIR				571	720;1672;2031;2967	True;True;True;True	736;1711;2077;3027	3703;3704;3705;3706;3707;8960;8961;8962;8963;10830;10831;15437;15438;15439;15440;15441;15442	2699;2700;2701;6588;6589;6590;7875;11079;11080;11081;11082;11083;11084	2701;6589;7875;11083			-1;-1;-1;-1;-1;-1;-1	;;;;;;
P62891;Q59GN2	P62891;Q59GN2	1;1	1;1	1;1	Large ribosomal subunit protein eL39;Putative ribosomal protein eL39-like 5	RPL39;RPL39P5	sp|P62891|RL39_HUMAN Large ribosomal subunit protein eL39 OS=Homo sapiens OX=9606 GN=RPL39 PE=1 SV=2;sp|Q59GN2|R39L5_HUMAN Putative ribosomal protein eL39-like 5 OS=Homo sapiens OX=9606 GN=RPL39P5 PE=5 SV=2	2	1	1	1	0	1	1	1	1	1	0	1	1	1	1	1	0	1	1	1	1	1	19.6	19.6	19.6	64066	51	51;51	0	6818	None	By MS/MS	By MS/MS	By MS/MS	By MS/MS	By MS/MS	0	19.6	19.6	19.6	19.6	19.6	37964000	0	11845000	2314200	9026700	5267000	9511300	1	37964000	0	11845000	2314200	9026700	5267000	9511300	0	0	0	0	0	0	0	1	0	1	1	1	4		QNRPIPQWIR				572	2747	TRUE	2807	14388;14389;14390;14391;14392	10364;10365;10366;10367	10364			-1;-1	;
P62899;B8ZZK4;H7C2W9;C9JU56;B7Z4E3;B7Z4C8	P62899;B8ZZK4;H7C2W9;C9JU56;B7Z4E3;B7Z4C8	5;4;4;4;4;4	5;4;4;4;4;4	5;4;4;4;4;4	Large ribosomal subunit protein eL31	RPL31	sp|P62899|RL31_HUMAN Large ribosomal subunit protein eL31 OS=Homo sapiens OX=9606 GN=RPL31 PE=1 SV=1;tr|B8ZZK4|B8ZZK4_HUMAN Large ribosomal subunit protein eL31 OS=Homo sapiens OX=9606 GN=RPL31 PE=1 SV=1;tr|H7C2W9|H7C2W9_HUMAN Large ribosomal subunit prote	6	5	5	5	4	5	3	4	5	5	4	5	3	4	5	5	4	5	3	4	5	5	32	32	32	14463	125	125;79;108;115;120;130	0	30909	By MS/MS	By MS/MS	By MS/MS	By MS/MS	By MS/MS	By MS/MS	24	32	24	32	32	32	196010000	12329000	69411000	7540400	25092000	47533000	34104000	7	17876000	789070	6509000	742350	2339000	3891300	3605500	5052600	36391000	2396800	4170500	7874000	7471700	1	5	0	3	2	2	13		EYTINIHKR;FAMKEMGTPDVR;NLQTVNVDEN;SAINEVVTR;SAINEVVTREYTINIHKR				573	824;832;2538;2930;2931	True;True;True;True;True	840;848;2595;2990;2991	4211;4212;4213;4214;4215;4244;4245;4246;4247;4248;4249;13426;13427;13428;13429;15263;15264;15265;15266;15267;15268;15269;15270;15271;15272;15273	3032;3033;3034;3035;3036;3037;3061;9676;9677;10947;10948;10949;10950	3035;3061;9676;10947;10950			-1;-1;-1;-1;-1;-1	;;;;;
P62906	P62906	4	4	4	Large ribosomal subunit protein uL1	RPL10A	sp|P62906|RL10A_HUMAN Large ribosomal subunit protein uL1 OS=Homo sapiens OX=9606 GN=RPL10A PE=1 SV=2	1	4	4	4	4	4	4	2	4	4	4	4	4	2	4	4	4	4	4	2	4	4	22.6	22.6	22.6	24831	217	217	0	24.75	By MS/MS	By MS/MS	By MS/MS	By MS/MS	By MS/MS	By MS/MS	22.6	22.6	22.6	15.2	22.6	22.6	183570000	14955000	60961000	7279400	16853000	48679000	34848000	10	1612100	375120	578000	387390	732210	658940	1949500	3865800	27850000	1175500	3078400	6982800	7769900	1	5	0	0	5	4	15		AGKFPSLLTHNENMVAK;DTLYEAVREVLHGNQR;KYDAFLASESLIK;VSRDTLYEAVREVLHGNQR				574	156;628;1835;3874	True;True;True;True	156;643;1875;3946	777;778;779;780;781;782;783;784;785;786;787;3246;3247;3248;3249;3250;3251;3252;3253;3254;3255;9748;9749;9750;9751;9752;9753;9754;9755;20143;20144;20145;20146;20147	565;566;567;568;2390;2391;2392;2393;2394;2395;7111;7112;7113;7114;14453	565;2392;7111;14453			-1
P62913;Q5VVC8	P62913;Q5VVC8	3;2	3;2	3;2	Large ribosomal subunit protein uL5	RPL11	sp|P62913|RL11_HUMAN Large ribosomal subunit protein uL5 OS=Homo sapiens OX=9606 GN=RPL11 PE=1 SV=2;tr|Q5VVC8|Q5VVC8_HUMAN Large ribosomal subunit protein uL5 OS=Homo sapiens OX=9606 GN=RPL11 PE=1 SV=2	2	3	3	3	3	3	1	1	3	2	3	3	1	1	3	2	3	3	1	1	3	2	24.2	24.2	24.2	20252	178	178;167	0	37.28	By MS/MS	By MS/MS	By MS/MS	By MS/MS	By MS/MS	By MS/MS	24.2	24.2	7.9	7.9	24.2	15.7	91140000	14695000	36750000	1908400	5217500	26912000	5657100	10	2636700	586710	1230500	190840	521750	819500	565710	5826700	17042000	0	0	5277000	0	1	3	0	0	2	1	7		AQDQGEKENPMRELR;VLEQLTGQTPVFSK;WFQQKYDGIILPGK				575	346;3763;3934	True;True;True	355;3832;4007	1788;1789;1790;19543;19544;19545;19546;20445;20446;20447;20448;20449;20450	1343;1344;14051;14052;14053;14054;14648	1343;14052;14648			-1;-1	;
P62937	P62937	2	2	2	Peptidyl-prolyl cis-trans isomerase A;Peptidyl-prolyl cis-trans isomerase A, N-terminally processed	PPIA	sp|P62937|PPIA_HUMAN Peptidyl-prolyl cis-trans isomerase A OS=Homo sapiens OX=9606 GN=PPIA PE=1 SV=2	1	2	2	2	1	2	1	1	2	2	1	2	1	1	2	2	1	2	1	1	2	2	15.8	15.8	15.8	18012	165	165	0	11978	By MS/MS	By matching	By MS/MS	By matching	By MS/MS	By MS/MS	7.9	15.8	7.9	7.9	15.8	15.8	55483000	1417100	10030000	2385400	8030400	15122000	18498000	10	5548300	141710	1003000	238540	803040	1512200	1849800	0	9033800	0	0	6444800	9803600	0	0	0	0	1	2	3		TEWLDGKHVVFGK;VKEGMNIVEAMER				576	3353;3739	True;True	3413;3808	17414;17415;17416;19424;19425;19426;19427;19428;19429	12546;13966;13967	12546;13967			-1
P62979;P0CG48;F5GZ39;Q96C32;J3QKN0;F5GXK7;F5H747;F5H388;B4DV12;F5H265;J3QSA3;P0CG47;F5H6Q2;J3QTR3;J3QS39;M0R1V7;F5GYU3;P62987;F5H2Z3	P62979	3;1;1;1;1;1;1;1;1;1;1;1;1;1;1;1;1;1;1	3;1;1;1;1;1;1;1;1;1;1;1;1;1;1;1;1;1;1	3;1;1;1;1;1;1;1;1;1;1;1;1;1;1;1;1;1;1	Ubiquitin-ribosomal protein eS31 fusion protein;Ubiquitin;Small ribosomal subunit protein eS31	RPS27A	sp|P62979|RS27A_HUMAN Ubiquitin-ribosomal protein eS31 fusion protein OS=Homo sapiens OX=9606 GN=RPS27A PE=1 SV=2	19	3	3	3	2	3	2	1	2	2	2	3	2	1	2	2	2	3	2	1	2	2	27.6	27.6	27.6	17965	156	156;685;61;305;206;169;160;155;153;149;43;229;122;106;93;63;134;128;136	0	30535	By MS/MS	By MS/MS	By MS/MS	By MS/MS	By MS/MS	By MS/MS	19.2	27.6	19.2	7.7	16	19.2	112990000	10688000	35907000	7609300	11606000	22437000	24746000	6	10333000	1180600	3684200	690120	680150	1788900	2309200	4350100	13784000	2090100	4081900	6517600	8292900	1	2	0	1	3	2	9		CCLTYCFNKPEDK;TITLEVEPSDTIENVKAK;YYKVDENGKISR				577	507;3422;4073	True;True;True	518;3482;4147	2631;2632;17757;17758;17759;17760;21133;21134;21135;21136;21137;21138;21139;21140;21141;21142;21143;21144	1956;1957;12802;12803;15068;15069;15070;15071;15072	1957;12802;15072			-1;-1;-1;-1;-1;-1;-1;-1;-1;-1;-1;-1;-1;-1;-1;-1;-1;-1;-1	;;;;;;;;;;;;;;;;;;
P62995;Q13595;H7C2L4;H7BXF3	P62995;Q13595;H7C2L4;H7BXF3	2;1;1;1	2;1;1;1	2;1;1;1	Transformer-2 protein homolog beta;Transformer-2 protein homolog alpha	TRA2B;TRA2A	sp|P62995|TRA2B_HUMAN Transformer-2 protein homolog beta OS=Homo sapiens OX=9606 GN=TRA2B PE=1 SV=1;sp|Q13595|TRA2A_HUMAN Transformer-2 protein homolog alpha OS=Homo sapiens OX=9606 GN=TRA2A PE=1 SV=1;tr|H7C2L4|H7C2L4_HUMAN Transformer 2 beta homolog (Frag	4	2	2	2	0	1	1	1	2	2	0	1	1	1	2	2	0	1	1	1	2	2	6.9	6.9	6.9	33665	288	288;282;107;127	0	11926	None	By MS/MS	By MS/MS	By MS/MS	By MS/MS	By MS/MS	0	3.5	3.5	3.5	6.9	6.9	21491000	0	4594100	952030	1368000	3319800	11257000	12	1790900	0	382840	79336	114000	276650	938060	0	0	0	0	0	0	0	1	0	0	1	1	3		AAQDRDQIYR;ANGMELDGRR				578	51;322	True;True	51;331	291;292;293;1657;1658;1659;1660	217;218;219;1228	218;1228			-1;-1;-1;-1	;;;
P63261;I3L4N8;A0A804GS07;I3L3I0;I3L1U9;I3L3R2;J3KT65;K7EM38;A0A7P0TBL1	P63261;I3L4N8;A0A804GS07;I3L3I0;I3L1U9	37;35;32;20;20;14;14;12;3	37;35;32;20;20;14;14;12;3	2;2;2;2;2;2;2;2;2	Actin, cytoplasmic 2;Actin, cytoplasmic 2, N-terminally processed;Actin, cytoplasmic 2	ACTG1	sp|P63261|ACTG_HUMAN Actin, cytoplasmic 2 OS=Homo sapiens OX=9606 GN=ACTG1 PE=1 SV=1;tr|I3L4N8|I3L4N8_HUMAN Actin gamma 1 OS=Homo sapiens OX=9606 GN=ACTG1 PE=1 SV=9;tr|A0A804GS07|A0A804GS07_HUMAN Actin, cytoplasmic 2 OS=Homo sapiens OX=9606 GN=ACTG1 PE=1 S	9	37	37	2	31	35	31	32	35	33	31	35	31	32	35	33	2	2	2	1	2	1	79.5	79.5	7.2	41792	375	375;351;366;214;214;164;198;133;59	0	323.31	By MS/MS	By MS/MS	By MS/MS	By MS/MS	By MS/MS	By MS/MS	67.7	79.5	76.8	73.3	79.5	78.1	31800000000	3.3335e+16	10884000000	1.6034e+16	5813400000	4669600000	5495600000	20	443330000	56550000	153860000	20608000	75667000	64985000	71658000	549920000	2301300000	115610000	423490000	368120000	696130000	38	67	30	47	59	56	297		AGFAGDDAPR;AGFAGDDAPRAVFPSIVGRPR;AVFPSIVGRPR;CDVDIRKDLYANTVLSGGTTMYPGIADR;DIKEKLCYVALDFEQEMATAASSSSLEK;DLYANTVLSGGTTMYPGIADR;DSYVGDEAQSK;DSYVGDEAQSKR;EEEIAALVIDNGSGMCK;EEEIAALVIDNGSGMCKAGFAGDDAPR;EITALAPSTMK;EIVRDIKEK;EKLCYVALDFEQEMATAASSSSLEK;FRCPEALFQPSFLGMESCGIHETTFNSIMK;GYSFTTTAER;GYSFTTTAEREIVR;GYSFTTTAEREIVRDIK;HQGVMVGMGQK;HQGVMVGMGQKDSYVGDEAQSK;HQGVMVGMGQKDSYVGDEAQSKR;IKIIAPPER;IKIIAPPERK;ILTERGYSFTTTAER;IWHHTFYNELR;KDLYANTVLSGGTTMYPGIADR;LCYVALDFEQEMATAASSSSLEK;LDLAGRDLTDYLMK;MQKEITALAPSTMK;MQKEITALAPSTMKIK;QEYDESGPSIVHR;QEYDESGPSIVHRK;SYELPDGQVITIGNER;SYELPDGQVITIGNERFR;TTGIVMDSGDGVTHTVPIYEGYALPHAILR;VAPEEHPVLLTEAPLNPK;VAPEEHPVLLTEAPLNPKANR;VAPEEHPVLLTEAPLNPKANREK				579	145;146;456;511;568;595;622;623;670;671;706;708;713;925;1224;1225;1226;1320;1321;1322;1459;1460;1513;1661;1699;1890;1895;2381;2382;2668;2669;3293;3294;3544;3637;3638;3639	True;True;True;True;True;True;True;True;True;True;True;True;True;True;True;True;True;True;True;True;True;True;True;True;True;True;True;True;True;True;True;True;True;True;True;True;True	145;146;466;523;581;609;610;637;638;685;686;721;722;724;729;942;1245;1246;1247;1341;1342;1343;1344;1345;1346;1347;1348;1349;1490;1491;1547;1700;1738;1931;1938;1939;2429;2430;2431;2727;2728;3353;3354;3612;3613;3706;3707;3708	722;723;724;725;726;727;728;729;730;731;732;733;734;735;736;737;738;2325;2326;2327;2328;2329;2330;2331;2332;2333;2334;2335;2336;2655;2656;2657;2658;2659;2660;2661;2662;2663;2664;2892;3048;3049;3050;3051;3052;3053;3054;3055;3056;3057;3058;3059;3060;3061;3062;3063;3064;3189;3190;3191;3192;3193;3194;3195;3196;3197;3198;3199;3200;3201;3202;3203;3204;3205;3206;3467;3468;3469;3470;3471;3472;3473;3474;3475;3476;3477;3478;3479;3639;3640;3641;3642;3643;3644;3645;3646;3653;3654;3655;3656;3679;3680;3681;4731;4732;4733;4734;4735;6382;6383;6384;6385;6386;6387;6388;6389;6390;6391;6392;6393;6394;6395;6911;6912;6913;6914;6915;6916;6917;6918;6919;6920;6921;6922;6923;6924;6925;6926;6927;6928;6929;6930;6931;6932;6933;6934;6935;6936;6937;6938;6939;6940;6941;6942;6943;6944;6945;6946;6947;6948;6949;6950;6951;6952;6953;6954;6955;6956;6957;6958;6959;6960;6961;6962;6963;6964;6965;6966;6967;6968;6969;6970;6971;6972;6973;6974;6975;6976;6977;6978;6979;6980;6981;6982;6983;6984;6985;6986;6987;6988;6989;6990;6991;6992;6993;6994;6995;6996;6997;6998;6999;7000;7001;7002;7003;7004;7005;7006;7007;7008;7009;7010;7011;7720;7721;7722;7723;7724;7725;7726;7727;7728;7729;7730;7731;7732;7733;7734;7735;7736;8030;8031;8032;8033;8884;8885;8886;8887;8888;9108;9109;9110;9111;9112;9113;10035;10036;10037;10038;10039;10095;10096;10097;10098;10099;10100;10101;10102;10103;10104;10105;10106;10107;10108;10109;10110;10111;10112;12550;12551;12552;12553;12554;12555;12556;12557;12558;12559;12560;12561;12562;12563;12564;12565;12566;12567;12568;12569;12570;12571;12572;12573;12574;12575;12576;12577;12578;14051;14052;14053;14054;14055;14056;14057;14058;14059;14060;14061;14062;14063;14064;14065;14066;14067;14068;17129;17130;17131;17132;17133;17134;17135;17136;17137;17138;17139;17140;17141;17142;17143;18437;18438;18439;18440;18441;18442;18443;18444;18445;18446;18447;18448;18449;18450;18889;18890;18891;18892;18893;18894;18895;18896;18897;18898;18899;18900;18901;18902;18903;18904;18905;18906;18907;18908;18909;18910;18911;18912;18913;18914;18915;18916;18917;18918	525;526;527;528;529;530;531;532;533;534;535;536;537;1719;1720;1721;1722;1723;1724;1725;1726;1727;1728;1729;1730;1731;1732;1733;1971;1972;1973;1974;1975;1976;1977;1978;1979;1980;2147;2249;2250;2251;2252;2253;2254;2255;2256;2257;2258;2259;2260;2261;2346;2347;2348;2349;2350;2351;2352;2353;2354;2355;2356;2357;2358;2359;2360;2361;2362;2363;2540;2541;2542;2543;2544;2545;2546;2547;2548;2549;2550;2551;2552;2661;2662;2663;2664;2665;2666;2667;2674;2684;2685;3402;3403;3404;4640;4641;4642;4643;4644;4645;4646;4647;4648;4649;4650;4651;5016;5017;5018;5019;5020;5021;5022;5023;5024;5025;5026;5027;5028;5029;5030;5031;5032;5033;5034;5035;5036;5037;5038;5039;5040;5041;5042;5043;5044;5045;5046;5047;5048;5049;5050;5051;5052;5053;5054;5055;5056;5057;5058;5059;5060;5061;5062;5063;5064;5065;5066;5067;5068;5069;5070;5071;5072;5073;5074;5075;5076;5077;5078;5079;5080;5081;5082;5083;5084;5085;5086;5087;5088;5089;5090;5091;5092;5093;5094;5095;5096;5097;5098;5099;5100;5101;5660;5661;5662;5663;5664;5665;5666;5667;5668;5669;5854;5855;6522;6685;6686;6687;6688;6689;6690;7300;7301;7302;7303;7304;7343;7344;7345;7346;7347;7348;7349;7350;7351;7352;7353;7354;7355;9021;9022;9023;9024;9025;9026;9027;9028;9029;9030;9031;9032;9033;9034;9035;10126;10127;10128;10129;10130;10131;10132;10133;10134;10135;10136;10137;10138;10139;10140;12336;12337;12338;12339;12340;12341;12342;12343;12344;12345;12346;12347;12348;12349;13283;13284;13285;13286;13287;13288;13289;13290;13291;13292;13293;13294;13295;13296;13297;13590;13591;13592;13593;13594;13595;13596;13597;13598;13599;13600;13601;13602;13603;13604;13605;13606;13607;13608;13609;13610;13611;13612;13613	527;533;1733;1973;2147;2259;2349;2360;2543;2552;2663;2674;2684;3402;4641;4646;4651;5034;5069;5095;5662;5666;5855;6522;6688;7303;7348;9029;9034;10127;10138;12347;12349;13290;13591;13607;13613	52;53;54;55;56;57;58	44;47;153;190;305;313;325	-1;-1;-1;-1;-1;-1;-1;-1;-1	;;;;;;;;
P68032;P68133;P62736;P63267;A6NL76;A0A804HKV3;C9JFL5;F6UVQ4;F6QUT6;F8WB63;B8ZZJ2	P68032;P68133;P62736;P63267;A6NL76;A0A804HKV3	23;22;22;22;20;16;10;10;10;9;9	5;4;5;5;4;4;2;2;2;1;1	5;4;5;5;4;4;2;2;2;1;1	Actin, alpha cardiac muscle 1;Actin, alpha cardiac muscle 1, intermediate form;Actin, alpha skeletal muscle;Actin, alpha skeletal muscle, intermediate form;Actin, aortic smooth muscle;Actin, aortic smooth muscle, intermediate form;Actin, gamma-enteric smooth muscle;Actin, gamma-enteric smooth muscle, intermediate form;Actin, alpha skeletal muscle	ACTC1;ACTA1;ACTA2;ACTG2	sp|P68032|ACTC_HUMAN Actin, alpha cardiac muscle 1 OS=Homo sapiens OX=9606 GN=ACTC1 PE=1 SV=1;sp|P68133|ACTS_HUMAN Actin, alpha skeletal muscle OS=Homo sapiens OX=9606 GN=ACTA1 PE=1 SV=1;sp|P62736|ACTA_HUMAN Actin, aortic smooth muscle OS=Homo sapiens OX=9	11	23	5	5	17	22	18	19	20	19	1	5	2	2	2	2	1	5	2	2	2	2	57	25.2	25.2	42019	377	377;377;377;376;351;332;144;151;151;105;119	0	35.16	By MS/MS	By MS/MS	By MS/MS	By matching	By MS/MS	By MS/MS	30.8	56.5	38.5	40.3	40.8	40.3	213950000	4337600	177630000	2997000	11824000	7958700	9205200	20	435950	216880	435950	149850	591210	397940	460260	0	123100000	1041500	1901900	1741100	2314100	0	8	0	0	1	1	10		AGFAGDDAPR;AGFAGDDAPRAVFPSIVGRPR;AVFPSIVGRPR;DLYANNVLSGGTTMYPGIADR;DSYVGDEAQSK;DSYVGDEAQSKR;EITALAPSTMK;EIVRDIKEK;GYSFVTTAER;HQGVMVGMGQK;HQGVMVGMGQKDSYVGDEAQSK;HQGVMVGMGQKDSYVGDEAQSKR;IKIIAPPER;IKIIAPPERK;IWHHTFYNELR;LDLAGRDLTDYLMK;MQKEITALAPSTMK;MQKEITALAPSTMKIK;SYELPDGQVITIGNER;SYELPDGQVITIGNERFR;TTGIVLDSGDGVTHNVPIYEGYALPHAIMR;VAPEEHPTLLTEAPLNPK;YPIEHGIITNWDDMEK				580	145;146;456;594;622;623;706;708;1227;1320;1321;1322;1459;1460;1661;1895;2381;2382;3293;3294;3543;3636;4034	False;False;False;True;False;False;False;False;True;False;False;False;False;False;False;False;False;False;False;False;True;True;True	145;146;466;608;637;638;721;722;724;1248;1341;1342;1343;1344;1345;1346;1347;1348;1349;1490;1491;1700;1938;1939;2429;2430;2431;3353;3354;3611;3705;4107	722;723;724;725;726;727;728;729;730;731;732;733;734;735;736;737;738;2325;2326;2327;2328;2329;2330;2331;2332;2333;2334;2335;2336;3047;3189;3190;3191;3192;3193;3194;3195;3196;3197;3198;3199;3200;3201;3202;3203;3204;3205;3206;3639;3640;3641;3642;3643;3644;3645;3646;3653;3654;3655;3656;6396;6911;6912;6913;6914;6915;6916;6917;6918;6919;6920;6921;6922;6923;6924;6925;6926;6927;6928;6929;6930;6931;6932;6933;6934;6935;6936;6937;6938;6939;6940;6941;6942;6943;6944;6945;6946;6947;6948;6949;6950;6951;6952;6953;6954;6955;6956;6957;6958;6959;6960;6961;6962;6963;6964;6965;6966;6967;6968;6969;6970;6971;6972;6973;6974;6975;6976;6977;6978;6979;6980;6981;6982;6983;6984;6985;6986;6987;6988;6989;6990;6991;6992;6993;6994;6995;6996;6997;6998;6999;7000;7001;7002;7003;7004;7005;7006;7007;7008;7009;7010;7011;7720;7721;7722;7723;7724;7725;7726;7727;7728;7729;7730;7731;7732;7733;7734;7735;7736;8884;8885;8886;8887;8888;10095;10096;10097;10098;10099;10100;10101;10102;10103;10104;10105;10106;10107;10108;10109;10110;10111;10112;12550;12551;12552;12553;12554;12555;12556;12557;12558;12559;12560;12561;12562;12563;12564;12565;12566;12567;12568;12569;12570;12571;12572;12573;12574;12575;12576;12577;12578;17129;17130;17131;17132;17133;17134;17135;17136;17137;17138;17139;17140;17141;17142;17143;18435;18436;18884;18885;18886;18887;18888;20935;20936;20937;20938;20939;20940	525;526;527;528;529;530;531;532;533;534;535;536;537;1719;1720;1721;1722;1723;1724;1725;1726;1727;1728;1729;1730;1731;1732;1733;2248;2346;2347;2348;2349;2350;2351;2352;2353;2354;2355;2356;2357;2358;2359;2360;2361;2362;2363;2661;2662;2663;2664;2665;2666;2667;2674;4652;5016;5017;5018;5019;5020;5021;5022;5023;5024;5025;5026;5027;5028;5029;5030;5031;5032;5033;5034;5035;5036;5037;5038;5039;5040;5041;5042;5043;5044;5045;5046;5047;5048;5049;5050;5051;5052;5053;5054;5055;5056;5057;5058;5059;5060;5061;5062;5063;5064;5065;5066;5067;5068;5069;5070;5071;5072;5073;5074;5075;5076;5077;5078;5079;5080;5081;5082;5083;5084;5085;5086;5087;5088;5089;5090;5091;5092;5093;5094;5095;5096;5097;5098;5099;5100;5101;5660;5661;5662;5663;5664;5665;5666;5667;5668;5669;6522;7343;7344;7345;7346;7347;7348;7349;7350;7351;7352;7353;7354;7355;9021;9022;9023;9024;9025;9026;9027;9028;9029;9030;9031;9032;9033;9034;9035;12336;12337;12338;12339;12340;12341;12342;12343;12344;12345;12346;12347;12348;12349;13280;13281;13282;13587;13588;13589;14945;14946	527;533;1733;2248;2349;2360;2663;2674;4652;5034;5069;5095;5662;5666;6522;7348;9029;9034;12347;12349;13280;13587;14946	53;54;55;56;57	46;49;192;315;327	-1;-1;-1;-1;-1;-1;-1;-1;-1;-1;-1	;;;;;;;;;;
P68104;Q5VTE0;A0A7I2V659;A0A087WVQ9;A0A7I2V5N4;A0A7I2V3H3;Q05639;A0A087WV01;A0A2U3TZH3;A0A9L9PYI8;A0A9L9PXK0;A0A2R8Y660;A0A2R8Y488;A6PW80;A0A2R8YDN5;Q5JR01	P68104;Q5VTE0;A0A7I2V659;A0A087WVQ9;A0A7I2V5N4;A0A7I2V3H3	9;9;8;8;7;5;4;4;4;4;3;2;2;1;1;1	9;9;8;8;7;5;4;4;4;4;3;2;2;1;1;1	9;9;8;8;7;5;4;4;4;4;3;2;2;1;1;1	Elongation factor 1-alpha 1;Putative elongation factor 1-alpha-like 3;Elongation factor 1-alpha	EEF1A1;EEF1A1P5	sp|P68104|EF1A1_HUMAN Elongation factor 1-alpha 1 OS=Homo sapiens OX=9606 GN=EEF1A1 PE=1 SV=1;sp|Q5VTE0|EF1A3_HUMAN Putative elongation factor 1-alpha-like 3 OS=Homo sapiens OX=9606 GN=EEF1A1P5 PE=5 SV=1;tr|A0A7I2V659|A0A7I2V659_HUMAN Elongation factor 1-a	16	9	9	9	6	8	6	4	9	7	6	8	6	4	9	7	6	8	6	4	9	7	19.7	19.7	19.7	50.14	462	462;462;459;459;433;376;463;426;496;512;449;152;173;106;106;145	0	99444	By MS/MS	By MS/MS	By MS/MS	By MS/MS	By MS/MS	By MS/MS	15.8	19	14.9	10.6	19.7	18.6	530550000	44121000	146450000	19091000	47515000	136710000	136660000	21	6238600	549810	1752900	673440	1127600	1254100	1554100	12179000	45612000	3952800	10461000	14927000	28560000	4	10	3	4	11	6	38		DMRQTVAVGVIK;EHALLAYTLGVK;IGGIGTVPVGR;IGGIGTVPVGRVETGVLKPGMVVTFAPVNVTTEVK;KLEDGPKFLK;QTVAVGVIKAVDKK;SGKKLEDGPK;TIEKFEKEAAEMGK;VETGVLKPGMVVTFAPVNVTTEVK				581	598;689;1411;1412;1759;2794;3019;3406;3671	True;True;True;True;True;True;True;True;True	613;704;1438;1439;1799;2854;3079;3466;3740	3070;3071;3072;3073;3074;3075;3076;3077;3560;3561;3562;3563;3564;3565;3566;7372;7373;7374;7375;7376;7377;7378;7379;7380;7381;9400;9401;9402;14588;14589;14590;15710;15711;15712;17657;17658;17659;17660;17661;19076;19077;19078;19079;19080	2265;2266;2267;2268;2608;2609;2610;2611;5356;5357;5358;5359;5360;5361;5362;5363;5364;5365;6909;6910;6911;6912;10470;10471;10472;11299;11300;12723;12724;12725;12726;12727;13742;13743;13744;13745;13746;13747	2267;2608;5362;5365;6910;10471;11300;12724;13746			-1;-1;-1;-1;-1;-1;-1;-1;-1;-1;-1;-1;-1;-1;-1;-1	;;;;;;;;;;;;;;;
P68363;P68366;C9JDS9	P68363;P68366	27;15;6	2;2;1	1;1;0	Tubulin alpha-1B chain;Detyrosinated tubulin alpha-1B chain;Tubulin alpha-4A chain	TUBA1B;TUBA4A	sp|P68363|TBA1B_HUMAN Tubulin alpha-1B chain OS=Homo sapiens OX=9606 GN=TUBA1B PE=1 SV=1;sp|P68366|TBA4A_HUMAN Tubulin alpha-4A chain OS=Homo sapiens OX=9606 GN=TUBA4A PE=1 SV=1	3	27	2	1	24	22	22	22	24	26	1	1	1	1	1	2	0	0	0	0	0	1	63.6	6	2.9	50151	451	451;448;156	0	13115	By MS/MS	By MS/MS	By MS/MS	By MS/MS	By MS/MS	By MS/MS	60.5	50.8	55.4	54.5	51	58.3	30356000	6646600	3170100	1660300	5744300	2857200	10278000	21	704190	140850	63638	36312	115120	49370	298890	2317000	1750700	743920	1988500	964610	3420900	0	0	0	1	1	3	5		AFVHWYVGEGMEEGEFSEAR;AVCMLSNTTAIAEAWAR;AVFVDLEPTVIDEVR;AVFVDLEPTVIDEVRTGTYR;AYHEQLSVAEITNACFEPANQMVK;DVNAAIATIK;DVNAAIATIKTK;DVNAAIATIKTKR;FDGALNVDLTEFQTNLVPYPR;GDVVPKDVNAAIATIK;GHYTIGKEIIDLVLDR;GHYTIGKEIIDLVLDRIR;HGKYMACCLLYRGDVVPK;IHFPLATYAPVISAEK;LDHKFDLMYAK;LDHKFDLMYAKR;LISQIVSSITASLR;NLDIERPTYTNLNR;QLFHPEQLITGKEDAANNYAR;RNLDIERPTYTNLNR;SIQFVDWCPTGFK;TGTYRQLFHPEQLITGKEDAANNYAR;TIGGGDDSFNTFFSETGAGK;TIGGGDDSFNTFFSETGAGKHVPR;VGINYQPPTVVPGGDLAK;VQRAVCMLSNTTAIAEAWAR;YMACCLLYRGDVVPKDVNAAIATIK				582	131;445;458;459;497;637;638;639;845;1001;1053;1054;1262;1426;1892;1893;1975;2513;2723;2876;3071;3384;3408;3409;3688;3842;4025	False;False;False;False;False;False;False;False;False;False;False;False;False;False;False;False;True;False;False;False;True;False;False;False;False;False;False	131;455;468;469;508;652;653;654;861;1021;1073;1074;1283;1453;1933;1934;1935;1936;2021;2570;2783;2936;3131;3444;3468;3469;3757;3913;4098	653;654;655;2258;2259;2260;2261;2262;2263;2264;2265;2266;2267;2268;2269;2270;2340;2341;2342;2343;2344;2345;2346;2347;2348;2349;2350;2351;2352;2353;2354;2355;2356;2357;2358;2359;2360;2361;2362;2363;2364;2365;2366;2591;2592;3293;3294;3295;3296;3297;3298;3299;3300;3301;3302;3303;3304;3305;3306;3307;3308;3309;3310;3311;4312;4313;4314;4315;4316;4317;5168;5169;5170;5171;5492;5493;5494;5495;5496;5497;5498;5499;5500;5501;5502;5503;5504;5505;5506;5507;6562;6563;6564;6565;6566;6567;6568;6569;6570;6571;6572;7466;7467;7468;7469;7470;7471;7472;7473;7474;7475;7476;7477;7478;10043;10044;10045;10046;10047;10048;10049;10050;10051;10052;10053;10054;10055;10056;10057;10058;10059;10060;10061;10062;10063;10064;10065;10066;10067;10068;10069;10070;10071;10072;10073;10074;10075;10076;10077;10078;10079;10080;10081;10082;10083;10084;10085;10086;10585;10586;10587;10588;10589;10590;10591;10592;10593;10594;10595;10596;13305;13306;13307;13308;13309;13310;13311;13312;13313;14265;14266;14267;14268;14269;14270;14271;14272;14273;14274;14275;14276;14967;14968;14969;14970;14971;14972;14973;14974;14975;14976;14977;14978;15950;17537;17538;17539;17540;17541;17542;17543;17544;17666;17667;17668;17669;17670;17671;17672;17673;17674;17675;17676;17677;17678;17679;17680;17681;17682;17683;17684;17685;17686;17687;17688;17689;19160;19161;19162;19163;19164;19165;19969;19970;19971;19972;20886;20887;20888;20889;20890;20891;20892;20893	470;471;1673;1674;1675;1676;1677;1678;1679;1680;1681;1682;1683;1684;1685;1686;1687;1688;1736;1737;1738;1739;1740;1741;1742;1743;1744;1745;1746;1747;1748;1749;1750;1751;1752;1753;1754;1755;1756;1757;1758;1759;1760;1761;1926;1927;2421;2422;2423;2424;2425;2426;2427;2428;2429;2430;2431;2432;2433;2434;2435;2436;3106;3107;3108;3109;3110;3732;3733;3734;3735;3998;3999;4000;4001;4002;4003;4004;4005;4006;4768;4769;4770;4771;4772;4773;4774;5433;5434;5435;5436;5437;5438;5439;5440;5441;5442;5443;5444;5445;5446;5447;5448;5449;5450;5451;5452;5453;5454;7308;7309;7310;7311;7312;7313;7314;7315;7316;7317;7318;7319;7320;7321;7322;7323;7324;7325;7326;7327;7328;7329;7330;7331;7332;7333;7334;7335;7336;7337;7338;7339;7688;7689;7690;7691;9574;9575;9576;9577;9578;9579;9580;9581;9582;9583;9584;10268;10269;10270;10271;10272;10273;10274;10275;10276;10277;10278;10279;10280;10281;10282;10283;10735;10736;10737;10738;10739;10740;10741;10742;10743;10744;10745;11453;12632;12633;12634;12635;12636;12637;12730;12731;12732;12733;12734;12735;12736;12737;12738;12739;12740;12741;12742;12743;12744;12745;12746;12747;12748;12749;12750;12751;12752;12753;12754;12755;12756;12757;12758;12759;12760;12761;12762;13807;13808;14352;14919;14920	471;1675;1740;1759;1927;2424;2429;2435;3108;3734;4000;4005;4771;5447;7314;7332;7689;9583;10273;10743;11453;12635;12741;12756;13808;14352;14920	59	398	-1;-1;-1	;;
P68371	P68371	33	12	2	Tubulin beta-4B chain	TUBB4B	sp|P68371|TBB4B_HUMAN Tubulin beta-4B chain OS=Homo sapiens OX=9606 GN=TUBB4B PE=1 SV=1	1	33	12	2	31	32	27	32	33	32	11	12	9	12	12	12	2	2	1	2	2	2	69.9	28.3	3.6	49.83	445	445	0	323.31	By MS/MS	By MS/MS	By MS/MS	By MS/MS	By MS/MS	By MS/MS	69.9	64.3	60.9	64.3	69.9	64.3	4.2324e+16	513390000	797160000	261480000	856810000	679280000	1124300000	20	79580000	10640000	12694000	4376700	17848000	11488000	22533000	89989000	153180000	17868000	78927000	46618000	142050000	17	19	14	19	18	16	103		ALTVPELTQQMFDAK;AVLVDLEPGTMDSVR;EIVHLQAGQCGNQIGAK;EVDEQMLNVQNK;EVDEQMLNVQNKNSSYFVEWIPNNVK;FPGQLNADLRK;FWEVISDEHGIDPTGTYHGDSDLQLER;GHYTEGAELVDSVLDVVR;GHYTEGAELVDSVLDVVRK;GRMSMKEVDEQMLNVQNK;HGRYLTVAAVFR;IMNTFSVVPSPK;INVYYNEATGGK;INVYYNEATGGKYVPR;IREEYPDR;IREEYPDRIMNTFSVVPSPK;ISEQFTAMFR;ISEQFTAMFRR;KLAVNMVPFPR;LAVNMVPFPR;LHFFMPGFAPLTSR;LTTPTYGDLNHLVSATMSGVTTCLRFPGQLNADLRK;MREIVHLQAGQCGNQIGAK;MSATFIGNSTAIQELFKR;MSMKEVDEQMLNVQNK;MSMKEVDEQMLNVQNKNSSYFVEWIPNNVK;NMMAACDPR;NSSYFVEWIPNNVK;RISEQFTAMFR;SGPFGQIFRPDNFVFGQSGAGNNWAK;TAVCDIPPRGLK;YLTVAAVFR;YLTVAAVFRGR				583	294;471;707;807;808;916;963;1051;1052;1157;1266;1529;1552;1553;1577;1579;1592;1593;1753;1885;1955;2213;2393;2401;2405;2406;2548;2587;2851;3027;3324;4020;4021	True;True;True;False;False;False;True;False;False;False;True;True;True;True;False;True;False;False;False;False;False;False;True;False;False;False;False;False;False;False;False;True;True	299;481;482;723;823;824;933;980;1071;1072;1177;1287;1564;1565;1588;1589;1613;1616;1617;1630;1631;1632;1792;1793;1925;1926;2000;2001;2261;2442;2452;2453;2457;2458;2459;2605;2644;2911;3087;3384;4093;4094	1454;1455;1456;1457;1458;1459;1460;1461;1462;1463;1464;1465;2420;2421;2422;2423;2424;2425;2426;2427;2428;2429;2430;2431;2432;3647;3648;3649;3650;3651;3652;4122;4123;4124;4125;4126;4127;4128;4129;4130;4131;4132;4133;4134;4135;4136;4687;4688;4689;4690;4691;4692;4964;4965;4966;4967;4968;4969;4970;4971;4972;5467;5468;5469;5470;5471;5472;5473;5474;5475;5476;5477;5478;5479;5480;5481;5482;5483;5484;5485;5486;5487;5488;5489;5490;5491;6013;6014;6015;6016;6017;6018;6582;6583;6584;6585;6586;8102;8103;8104;8105;8106;8107;8108;8109;8110;8111;8242;8243;8244;8245;8246;8247;8248;8249;8250;8251;8252;8377;8378;8379;8380;8381;8382;8383;8384;8406;8407;8408;8409;8410;8411;8412;8413;8414;8415;8416;8417;8462;8463;8464;8465;8466;8467;8468;8469;8470;8471;8472;8473;8474;8475;8476;8477;8478;8479;8480;8481;8482;8483;8484;9353;9354;9355;9356;9357;9358;9359;9360;9361;9362;9363;9364;9365;9366;9367;9368;9369;9994;9995;9996;9997;9998;9999;10000;10001;10002;10003;10004;10005;10006;10007;10008;10009;10010;10011;10485;10486;10487;10488;10489;10490;10491;10492;10493;10494;10495;10496;10497;10498;10499;10500;10501;10502;10503;11700;11701;12619;12620;12621;12622;12623;12624;12625;12626;12627;12628;12629;12689;12690;12691;12692;12693;12694;12695;12717;12718;12719;12720;12721;12722;12723;12724;12725;12726;12727;12728;12729;12730;12731;12732;12733;12734;12735;12736;12737;12738;12739;12740;12741;12742;12743;12744;12745;13477;13478;13479;13480;13481;13482;13673;13674;13675;13676;13677;13678;13679;13680;13681;13682;13683;13684;14843;14844;14845;14846;14847;14848;15736;15737;15738;15739;15740;15741;15742;15743;15744;15745;15746;15747;17287;17288;17289;17290;17291;20866;20867;20868;20869;20870;20871;20872;20873;20874;20875	1051;1052;1053;1054;1055;1056;1057;1058;1059;1060;1061;1062;1796;1797;1798;1799;1800;1801;1802;1803;1804;1805;1806;1807;1808;1809;2668;2669;2670;2671;2672;2673;2957;2958;2959;2960;2961;2962;2963;2964;2965;2966;2967;2968;2969;2970;3377;3378;3379;3591;3592;3593;3594;3595;3596;3597;3598;3599;3600;3601;3968;3969;3970;3971;3972;3973;3974;3975;3976;3977;3978;3979;3980;3981;3982;3983;3984;3985;3986;3987;3988;3989;3990;3991;3992;3993;3994;3995;3996;3997;4354;4355;4782;4783;4784;4785;4786;4787;4788;4789;5904;5905;5906;5907;5908;5909;5910;5911;5912;5913;5914;5915;5916;5917;5918;6010;6011;6012;6013;6014;6015;6016;6017;6018;6019;6020;6021;6141;6142;6143;6144;6145;6146;6147;6164;6165;6166;6167;6168;6169;6201;6202;6203;6204;6205;6206;6207;6208;6209;6210;6211;6212;6213;6214;6215;6216;6217;6218;6219;6220;6221;6222;6874;6875;6876;6877;6878;6879;6880;6881;6882;6883;6884;6885;6886;6887;7267;7268;7269;7270;7271;7272;7273;7274;7275;7276;7277;7278;7279;7280;7281;7282;7629;7630;7631;7632;7633;7634;7635;7636;7637;7638;7639;7640;7641;7642;8455;9065;9066;9067;9068;9069;9070;9071;9072;9073;9074;9075;9076;9077;9078;9127;9128;9129;9130;9131;9132;9133;9134;9135;9156;9157;9158;9159;9160;9161;9162;9163;9164;9165;9166;9167;9168;9169;9170;9171;9172;9173;9174;9175;9176;9177;9178;9705;9706;9856;9857;9858;9859;9860;9861;9862;9863;9864;9865;9866;10651;10652;10653;10654;11311;11312;11313;11314;11315;11316;11317;11318;11319;11320;11321;11322;11323;11324;11325;11326;11327;12458;14903;14904;14905;14906;14907;14908	1058;1797;2671;2959;2969;3377;3596;3975;3981;4354;4785;5907;6011;6020;6146;6166;6201;6219;6875;7275;7640;8455;9074;9130;9160;9177;9705;9859;10653;11326;12458;14904;14908	28;30;31;32;35;36;37;60	73;164;257;267;321;323;363;388	-1
P69905;A0A2R8Y7C0;G3V1N2	P69905;A0A2R8Y7C0	3;2;1	3;2;1	2;1;0	Hemoglobin subunit alpha;Hemopressin	HBA1;HBA2	sp|P69905|HBA_HUMAN Hemoglobin subunit alpha OS=Homo sapiens OX=9606 GN=HBA1 PE=1 SV=2;tr|A0A2R8Y7C0|A0A2R8Y7C0_HUMAN Hemoglobin subunit alpha 2 (Fragment) OS=Homo sapiens OX=9606 GN=HBA2 PE=1 SV=1	3	3	3	2	1	3	2	3	2	2	1	3	2	3	2	2	1	2	2	2	1	1	29.6	29.6	18.3	15257	142	142;134;110	0	41216	By MS/MS	By MS/MS	By MS/MS	By MS/MS	By MS/MS	By MS/MS	10.6	29.6	18.3	29.6	19	19	106820000	2585000	16279000	11782000	45838000	8707000	21626000	8	9667500	323120	1320000	1472800	4215800	625960	1709900	0	11611000	0	8572200	0	10017000	0	2	0	2	0	1	5		TYFPHFDLSHGSAQVK;VGAHAGEYGAEALER;VLSPADKTNVK				584	3604;3679;3793	True;True;True	3673;3748;3862	18728;18729;18730;18731;19118;19119;19120;19121;19691;19692;19693;19694;19695	13495;13776;13777;14156;14157	13495;13777;14157			-1;-1;-1	;;
P78310	P78310	3	3	3	Coxsackievirus and adenovirus receptor	CXADR	sp|P78310|CXAR_HUMAN Coxsackievirus and adenovirus receptor OS=Homo sapiens OX=9606 GN=CXADR PE=1 SV=1	1	3	3	3	2	3	2	3	2	2	2	3	2	3	2	2	2	3	2	3	2	2	13.4	13.4	13.4	40029	365	365	0	60259	By MS/MS	By MS/MS	By MS/MS	By MS/MS	By MS/MS	By MS/MS	7.1	13.4	7.1	13.4	7.1	7.1	297570000	15583000	72722000	9118900	110450000	8123000	81572000	24	9244300	526230	2159700	379950	3055100	338460	2784900	3504800	36396000	1437500	19622000	1377300	24871000	1	4	0	5	0	3	13		MGAIPVMIPAQSKDGSIV;SYIGSNHSSLGSMSPSNMEGYSK;VAAPNLSR				585	2306;3296;3612	True;True;True	2351;3356;3681	12126;12127;12128;12129;12130;12131;12132;12133;12134;12135;17150;17151;18760;18761;18762;18763;18764;18765	8760;8761;8762;8763;8764;8765;12351;12352;12353;13514;13515;13516;13517	8762;12352;13516			-1
P78347;A0A8I5KVB5;A0A494C1K3;A0A494C0Q7;Q6EKJ0;Q86UP8;C9J6M0;A0A087WW90;A0A0D9SF80;A0A494C0I1;A0A494C1N8	P78347;A0A8I5KVB5;A0A494C1K3	106;105;105;30;4;4;4;4;4;4;4	106;105;105;30;4;4;4;4;4;4;4	106;105;105;30;4;4;4;4;4;4;4	General transcription factor II-I	GTF2I	sp|P78347|GTF2I_HUMAN General transcription factor II-I OS=Homo sapiens OX=9606 GN=GTF2I PE=1 SV=2;tr|A0A8I5KVB5|A0A8I5KVB5_HUMAN General transcription factor IIi OS=Homo sapiens OX=9606 GN=GTF2I PE=1 SV=1;tr|A0A494C1K3|A0A494C1K3_HUMAN General transcripti	11	106	106	106	94	98	94	97	95	96	94	98	94	97	95	96	94	98	94	97	95	96	69.1	69.1	69.1	112.42	998	998;1118;1159;192;949;949;106;437;497;1111;1116	0	323.31	By MS/MS	By MS/MS	By MS/MS	By MS/MS	By MS/MS	By MS/MS	66.7	65.2	65.1	68.9	67.9	67.4	35850000000	4.2604e+16	8119899999999990	2619500000	10649000000	3.7552e+16	6446699999999990	48	200550000	27710000	45726000	14790000	58441000	18852000	35034000	384210000	715700000	84579000	366370000	122090000	335370000	106	137	78	144	112	123	700		AGISFIIKRPFLEPK;AKGPVTIPYPLFQSHVEDLYVEGLPEGIPFR;ALGKSTVVPVPYEK;ANELPQPPVPEPANAGK;ANELPQPPVPEPANAGKR;ANELPQPPVPEPANAGKRK;APSYLEISSMR;APSYLEISSMRR;AQVAMSTLPVEDEESSESR;AVPYQKFEAHPNDLYVEGLPENIPFR;AVPYQKFEAHPNDLYVEGLPENIPFRSPSWYGIPR;CGEALGLK;DFQKDFVK;DQSAVVVQGLPEGVAFK;DQSAVVVQGLPEGVAFKHPENYDLATLK;DQSAVVVQGLPEGVAFKHPENYDLATLKWILENK;EDLQLDKPASGVK;EDLQLDKPASGVKEEWYAR;EFNFEKWNAR;EFSFEAWNAK;EQVNDLFSR;EQVNDLFSRK;FAEALGSTEAK;FAQALGLTEAVK;FEAHPNDLYVEGLPENIPFR;FEAHPNDLYVEGLPENIPFRSPSWYGIPR;FEAHPNDLYVEGLPENIPFRSPSWYGIPRLEK;FGEAIGMGFPVKVPYR;FGEAIGMGFPVKVPYRK;FIIKKPEMFETAIK;FVIKKHELLNSTR;FVIKRPELLTHSTTEVTQPR;FVVKKPELVISYLPPGMASK;GPVTIPYPLFQSHVEDLYVEGLPEGIPFR;GPVTIPYPLFQSHVEDLYVEGLPEGIPFRRPSTYGIPR;GREFSFEAWNAK;GREFSFEAWNAKITDLK;HELLNSTR;HELLNSTREDLQLDKPASGVK;HPENYDLATLKWILENK;IIQVGNR;ILDSAEFIK;INSSPNVNTTASGVEDLNIIQVTIPDDDNER;INSSPNVNTTASGVEDLNIIQVTIPDDDNERLSK;INSSPNVNTTASGVEDLNIIQVTIPDDDNERLSKVEK;IRFVIKK;ITDLKQKVENLFNEK;ITDLRKQVEELFER;KDFQKDFVK;KFAEALGSTEAK;KFGEAIGMGFPVKVPYR;KHELLNSTR;KINSSPNVNTTASGVEDLNIIQVTIPDDDNER;KINSSPNVNTTASGVEDLNIIQVTIPDDDNERLSK;KMVDQLFCK;KMVDQLFCKK;KPELVISYLPPGMASK;KPEMFETAIK;KPEMFETAIKESTSSK;KQVEEIFNLK;KQVEELFER;KQVEELFERK;KVREFNFEK;LEKIIQVGNR;LRKQVEEIFNLK;MLRDQSAVVVQGLPEGVAFK;MLRDQSAVVVQGLPEGVAFKHPENYDLATLK;MSVDAVEIETLR;MSVDAVEIETLRK;MVDQLFCKK;MVDQLFCKKFAEALGSTEAK;QAVKVPFALFESFPEDFYVEGLPEGVPFR;QKVENLFNEK;QLREQVNDLFSR;QLREQVNDLFSRK;QVEEIFNLK;QVEELFER;QVEELFERK;RILDSAEFIK;RPELLTHSTTEVTQPR;RPSTFGIPRLEK;RPSTYGIPRLER;SILSPGGSCGPIK;SILSPGGSCGPIKVK;SPGSNSKVPEIEVTVEGPNNNNPQTSAVR;SPSWYGIPR;SPSWYGIPRLEK;SPTWFGIPR;SPTWFGIPRLER;STVVPVPYEK;TNTPVKEDWNVR;TNTPVKEDWNVRITK;TPTQTNGSNVPFKPR;TVEDYFCFCYGK;VENLFNEK;VMVTDADR;VMVTDADRSILSPGGSCGPIK;VMVTDADRSILSPGGSCGPIKVK;VPEIEVTVEGPNNNNPQTSAVR;VPEIEVTVEGPNNNNPQTSAVRTPTQTNGSNVPFKPR;VPFALFESFPEDFYVEGLPEGVPFR;VPFALFESFPEDFYVEGLPEGVPFRRPSTFGIPR;VPYPVFESNPEFLYVEGLPEGIPFR;VREFNFEK;VREFNFEKWNAR;YCVEEEEKAAEMHK				586	152;219;263;319;320;321;339;340;370;473;474;513;543;611;612;613;668;669;673;674;764;765;829;835;848;849;850;858;859;877;950;951;958;1137;1138;1151;1152;1247;1248;1313;1445;1481;1545;1546;1547;1583;1623;1624;1697;1702;1707;1725;1737;1738;1778;1779;1784;1785;1786;1796;1797;1798;1834;1907;2143;2351;2352;2409;2410;2432;2433;2656;2705;2738;2739;2800;2801;2802;2847;2884;2888;2889;3062;3063;3159;3163;3164;3165;3166;3254;3487;3488;3503;3570;3669;3813;3814;3815;3828;3829;3830;3831;3835;3850;3851;3971	True;True;True;True;True;True;True;True;True;True;True;True;True;True;True;True;True;True;True;True;True;True;True;True;True;True;True;True;True;True;True;True;True;True;True;True;True;True;True;True;True;True;True;True;True;True;True;True;True;True;True;True;True;True;True;True;True;True;True;True;True;True;True;True;True;True;True;True;True;True;True;True;True;True;True;True;True;True;True;True;True;True;True;True;True;True;True;True;True;True;True;True;True;True;True;True;True;True;True;True;True;True;True;True;True;True	152;220;264;328;329;330;348;349;379;380;484;485;525;556;626;627;628;683;684;688;689;780;781;845;851;864;865;866;874;875;893;967;968;975;1157;1158;1171;1172;1268;1269;1334;1472;1512;1581;1582;1583;1621;1662;1663;1736;1741;1746;1764;1776;1777;1818;1819;1824;1825;1826;1836;1837;1838;1874;1951;2191;2396;2397;2463;2464;2487;2488;2715;2765;2798;2799;2860;2861;2862;2907;2944;2948;2949;3122;3123;3219;3223;3224;3225;3226;3314;3554;3555;3570;3639;3738;3884;3885;3886;3899;3900;3901;3902;3906;3922;3923;4044	759;760;761;762;763;764;765;766;767;768;769;770;1097;1098;1099;1100;1299;1300;1301;1302;1303;1304;1305;1306;1307;1308;1309;1310;1632;1633;1634;1635;1636;1637;1638;1639;1640;1641;1642;1643;1644;1645;1646;1647;1648;1649;1650;1651;1652;1653;1654;1655;1656;1743;1744;1745;1746;1747;1748;1749;1750;1751;1752;1753;1754;1755;1756;1757;1758;1759;1760;1885;1886;1887;1888;1889;1890;1891;1892;1893;1894;1895;1896;1897;1898;1899;1900;1901;2439;2440;2441;2442;2443;2444;2445;2446;2447;2448;2449;2450;2451;2452;2453;2454;2455;2456;2457;2458;2459;2460;2461;2666;2667;2668;2669;2670;2671;2773;2774;2775;3129;3130;3131;3132;3133;3134;3135;3136;3137;3138;3139;3140;3141;3142;3143;3144;3145;3146;3147;3148;3149;3150;3151;3152;3153;3154;3155;3444;3445;3446;3447;3448;3449;3450;3451;3452;3453;3454;3455;3456;3457;3458;3459;3460;3461;3462;3463;3464;3465;3466;3484;3485;3486;3487;3488;3489;3490;3491;3492;3493;3494;3495;3496;3497;3498;3499;3500;3501;3887;3888;3889;3890;3891;3892;3893;3894;3895;3896;3897;4234;4235;4236;4237;4238;4239;4259;4260;4261;4262;4263;4264;4323;4324;4325;4326;4327;4328;4329;4330;4331;4332;4333;4334;4335;4336;4337;4338;4339;4340;4341;4342;4343;4344;4345;4381;4382;4383;4384;4385;4386;4387;4388;4389;4390;4391;4392;4393;4394;4395;4396;4397;4398;4474;4475;4476;4477;4478;4479;4856;4857;4858;4859;4860;4861;4862;4863;4864;4865;4866;4867;4868;4869;4870;4871;4872;4873;4874;4875;4876;4877;4878;4879;4880;4881;4882;4883;4925;4926;4927;4928;4929;4930;4931;4932;4933;4934;5901;5902;5903;5904;5905;5906;5907;5908;5909;5910;5911;5912;5984;5985;5986;5987;5988;5989;5990;5991;5992;5993;5994;5995;5996;5997;5998;5999;6000;6001;6002;6497;6498;6499;6500;6501;6502;6503;6504;6505;6506;6879;6880;6881;6882;6883;7563;7564;7565;7566;7567;7568;7845;7846;7847;7848;7849;7850;7851;7852;7853;7854;8196;8197;8198;8199;8200;8201;8202;8203;8204;8205;8206;8207;8208;8209;8210;8211;8426;8668;8669;8670;8671;8672;8673;8674;8675;8676;8677;8678;8679;8680;8681;8682;8683;8684;8685;8686;8687;8688;9102;9103;9104;9105;9106;9121;9122;9123;9124;9125;9126;9127;9128;9129;9130;9131;9132;9142;9143;9144;9145;9146;9147;9148;9149;9150;9151;9152;9153;9227;9228;9229;9230;9231;9283;9284;9285;9286;9287;9288;9289;9290;9291;9292;9466;9467;9468;9469;9470;9471;9472;9473;9474;9475;9476;9477;9503;9504;9505;9506;9507;9508;9509;9510;9511;9512;9513;9514;9515;9516;9556;9557;9558;9559;9560;9561;9562;9563;9564;9565;9566;9567;9568;9569;9570;9571;9572;9573;9574;9575;9576;9577;9578;9579;9580;9581;9582;9583;9584;9585;9586;9587;9588;9589;9590;9743;9744;9745;9746;9747;10180;10181;10182;10183;10184;10185;10186;10187;10188;10189;10190;11369;11370;11371;11372;11373;12376;12377;12378;12379;12380;12381;12382;12383;12384;12385;12386;12387;12763;12764;12765;12766;12767;12768;12769;12770;12771;12772;12773;12774;12775;12776;12777;12778;12779;12780;12881;12882;12883;12884;12885;12886;12887;12888;12889;12890;12891;14011;14012;14013;14213;14214;14215;14216;14217;14218;14330;14331;14332;14333;14334;14335;14336;14337;14338;14339;14340;14341;14342;14343;14344;14345;14346;14347;14348;14349;14350;14351;14352;14353;14623;14624;14625;14626;14627;14628;14629;14630;14631;14632;14633;14634;14635;14636;14637;14638;14639;14640;14821;14822;14823;14824;14825;14826;14827;14828;14829;14830;14831;14832;15013;15014;15015;15016;15017;15018;15019;15020;15021;15022;15023;15024;15040;15041;15042;15043;15044;15045;15046;15906;15907;15908;15909;15910;15911;15912;15913;15914;16456;16457;16458;16459;16460;16461;16462;16463;16464;16465;16466;16467;16490;16491;16492;16493;16494;16495;16496;16497;16498;16499;16500;16501;16502;16503;16504;16505;16506;16507;16508;16509;16510;16511;16512;16513;16955;16956;16957;16958;16959;16960;18122;18123;18124;18125;18126;18127;18128;18129;18130;18131;18132;18133;18134;18135;18136;18137;18138;18139;18140;18141;18142;18143;18144;18145;18146;18147;18148;18149;18150;18151;18152;18153;18225;18226;18227;18228;18229;18230;18231;18232;18233;18234;18235;18576;18577;18578;18579;18580;18581;19070;19071;19072;19073;19074;19790;19791;19792;19793;19794;19795;19796;19797;19798;19799;19800;19801;19802;19803;19804;19805;19806;19807;19808;19809;19810;19811;19812;19813;19902;19903;19904;19905;19906;19907;19908;19909;19910;19911;19912;19913;19914;19915;19916;19917;19918;19919;19920;19940;19941;19942;19943;19944;19945;20025;20026;20027;20028;20029;20030;20031;20032;20033;20034;20035;20036;20037;20038;20039;20040;20041;20042;20043;20044;20045;20046;20625;20626;20627;20628;20629;20630;20631;20632;20633;20634;20635	551;552;553;554;555;556;557;558;559;560;781;782;783;920;921;922;923;924;925;926;927;928;1190;1191;1192;1193;1194;1195;1196;1197;1198;1199;1200;1201;1202;1203;1204;1205;1206;1207;1208;1209;1210;1211;1212;1213;1214;1215;1216;1217;1218;1219;1220;1221;1222;1223;1224;1225;1226;1227;1309;1310;1311;1312;1313;1314;1315;1316;1317;1318;1319;1320;1321;1322;1323;1324;1325;1416;1417;1418;1419;1420;1421;1422;1423;1424;1425;1426;1427;1428;1429;1430;1431;1432;1433;1434;1819;1820;1821;1822;1823;1824;1825;1826;1827;1828;1829;1830;1831;1832;1833;1834;1982;1983;2054;2055;2056;2310;2311;2312;2313;2314;2315;2316;2317;2318;2319;2320;2321;2322;2323;2324;2325;2326;2327;2328;2522;2523;2524;2525;2526;2527;2528;2529;2530;2531;2532;2533;2534;2535;2536;2537;2538;2539;2555;2556;2557;2558;2559;2560;2561;2562;2563;2564;2565;2566;2567;2568;2569;2570;2571;2572;2573;2574;2812;2813;2814;2815;2816;2817;2818;2819;3050;3051;3052;3053;3054;3055;3069;3070;3071;3072;3073;3074;3113;3114;3115;3116;3117;3118;3119;3120;3121;3122;3123;3124;3125;3126;3127;3128;3129;3130;3131;3160;3161;3162;3163;3164;3165;3166;3167;3168;3169;3170;3171;3172;3173;3174;3175;3176;3177;3178;3225;3226;3227;3228;3486;3487;3488;3489;3490;3491;3492;3493;3494;3495;3496;3497;3498;3499;3500;3501;3502;3503;3504;3505;3506;3507;3508;3509;3510;3511;3512;3552;3553;3554;3555;3556;3557;3558;3559;3560;3561;3562;3563;3564;4267;4268;4269;4270;4271;4272;4273;4274;4275;4276;4277;4333;4334;4335;4336;4337;4338;4339;4340;4341;4342;4343;4344;4345;4718;4719;4720;4721;4722;4723;4724;4725;4998;4999;5514;5515;5516;5738;5739;5740;5741;5742;5743;5744;5970;5971;5972;5973;5974;5975;5976;5977;5978;5979;5980;5981;5982;5983;6178;6372;6373;6374;6375;6376;6377;6378;6379;6380;6381;6382;6383;6384;6385;6386;6387;6388;6389;6390;6391;6392;6393;6394;6680;6681;6682;6683;6695;6696;6697;6698;6699;6700;6701;6702;6703;6704;6705;6713;6714;6715;6716;6717;6718;6719;6720;6782;6783;6784;6785;6786;6819;6820;6821;6822;6823;6824;6825;6826;6827;6828;6946;6947;6948;6949;6950;6951;6963;6964;6965;6966;6967;6968;6969;6970;6971;6972;6973;7000;7001;7002;7003;7004;7005;7006;7007;7008;7009;7010;7011;7012;7013;7014;7015;7016;7017;7018;7019;7020;7021;7022;7023;7024;7025;7026;7027;7107;7108;7109;7110;7390;7391;7392;7393;7394;7395;7396;7397;7398;8236;8237;8238;8239;8919;8920;8921;8922;8923;8924;8925;8926;9191;9192;9193;9194;9195;9196;9197;9198;9199;9200;9201;9202;9203;9204;9205;9206;9207;9208;9209;9210;9211;9281;9282;9283;9284;9285;10095;10235;10236;10237;10238;10321;10322;10323;10324;10325;10326;10327;10328;10329;10330;10331;10332;10333;10334;10335;10336;10337;10338;10339;10340;10341;10342;10343;10498;10499;10500;10501;10502;10503;10504;10505;10506;10507;10508;10509;10510;10636;10637;10638;10639;10640;10641;10642;10643;10644;10645;10766;10767;10768;10769;10770;10771;10772;10773;10774;10775;10776;10788;10789;10790;10791;10792;11421;11422;11423;11424;11425;11426;11427;11854;11855;11856;11857;11858;11859;11860;11861;11877;11878;11879;11880;11881;11882;11883;11884;11885;11886;11887;11888;11889;11890;11891;12228;12229;12230;12231;12232;12233;12234;13063;13064;13065;13066;13067;13068;13069;13070;13071;13072;13073;13074;13075;13076;13077;13078;13079;13080;13081;13082;13083;13084;13085;13086;13087;13088;13089;13090;13091;13092;13093;13094;13095;13096;13132;13133;13134;13135;13136;13137;13138;13139;13140;13141;13142;13381;13382;13383;13384;13385;13386;13740;14225;14226;14227;14228;14229;14230;14231;14232;14233;14234;14235;14236;14237;14238;14239;14240;14241;14242;14243;14244;14313;14314;14315;14316;14317;14318;14319;14320;14321;14332;14333;14334;14335;14336;14337;14338;14339;14383;14384;14385;14386;14387;14388;14389;14390;14391;14392;14393;14394;14395;14396;14397;14398;14399;14400;14401;14402;14741;14742;14743;14744;14745;14746;14747;14748;14749	559;781;926;1203;1225;1227;1314;1324;1431;1822;1828;1982;2055;2313;2321;2326;2523;2537;2557;2571;2813;2817;3055;3069;3118;3122;3127;3160;3178;3226;3494;3506;3561;4267;4274;4338;4345;4721;4724;4998;5515;5741;5974;5977;5982;6178;6375;6393;6683;6699;6717;6786;6819;6825;6946;6950;6963;6970;6973;7006;7015;7022;7108;7391;8238;8922;8926;9196;9202;9284;9285;10095;10238;10329;10339;10499;10501;10508;10641;10774;10788;10792;11422;11424;11860;11877;11883;11885;11886;12230;13067;13082;13138;13381;13740;14228;14231;14239;14313;14317;14319;14321;14337;14386;14392;14744	61	6	-1;-1;-1;-1;-1;-1;-1;-1;-1;-1;-1	;;;;;;;;;;
P78527;A0A8V8TMR1	P78527;A0A8V8TMR1	18;12	18;12	18;12	DNA-dependent protein kinase catalytic subunit;non-specific serine/threonine protein kinase	PRKDC	sp|P78527|PRKDC_HUMAN DNA-dependent protein kinase catalytic subunit OS=Homo sapiens OX=9606 GN=PRKDC PE=1 SV=3;tr|A0A8V8TMR1|A0A8V8TMR1_HUMAN non-specific serine/threonine protein kinase OS=Homo sapiens OX=9606 GN=PRKDC PE=1 SV=1	2	18	18	18	9	15	5	10	10	14	9	15	5	10	10	14	9	15	5	10	10	14	5.4	5.4	5.4	469.08	4128	4128;1687	0	117.05	By MS/MS	By MS/MS	By MS/MS	By MS/MS	By MS/MS	By MS/MS	2.7	4.7	1.4	3	3.1	4.2	248870000	13397000	94304000	6316100	36710000	36509000	61637000	220	165610	6488.3	50930	4495.4	18063	31604	54029	1981400	18442000	799200	2336800	3434700	7821900	1	14	0	1	4	8	28		AIRPQIDLKR;ALKLNSNEAR;ATQQQHDFTLTQTADGR;GKPLPEYHVR;GPESESEDHRASGEVR;LGLPGDEVDNKVK;LLEEALLR;LLKELHKESK;LLNTWTNRYPDAK;LLPAELPAKR;LYSLALHPNAFKR;MSTSPEAFLALR;MYAALGDPKAPGLGAFR;QITQSALLAEAR;TSALSDETKNNWEVSALSR;TYSVVPMTSR;VTELALTASDR;YNFPVEVEVPMER				587	206;275;436;1084;1128;1944;2011;2029;2048;2049;2247;2408;2445;2696;3516;3608;3882;4030	True;True;True;True;True;True;True;True;True;True;True;True;True;True;True;True;True;True	207;276;446;1104;1148;1988;2057;2075;2094;2095;2295;2462;2500;2756;3583;3677;3954;4103	1037;1038;1039;1040;1041;1349;1350;1351;1352;1353;1354;2223;2224;2225;2226;5655;5656;5657;5658;5855;5856;5857;5858;10425;10426;10427;10428;10429;10430;10761;10820;10821;10822;10823;10931;10932;10933;10934;10935;10936;10937;11884;12758;12759;12760;12761;12762;12945;12946;14185;14186;14187;14188;14189;18296;18297;18298;18748;20181;20182;20913;20914;20915	736;967;968;969;1653;1654;1655;4116;4242;7589;7590;7591;7823;7869;7870;7957;7958;7959;8577;9190;9324;10208;10209;10210;13178;13507;14479;14931	736;967;1654;4116;4242;7590;7823;7869;7958;7959;8577;9190;9324;10209;13178;13507;14479;14931			-1;-1	;
P80370	P80370	1	1	1	Protein delta homolog 1;Fetal antigen 1	DLK1	sp|P80370|DLK1_HUMAN Protein delta homolog 1 OS=Homo sapiens OX=9606 GN=DLK1 PE=1 SV=3	1	1	1	1	0	1	0	0	0	0	0	1	0	0	0	0	0	1	0	0	0	0	4.2	4.2	4.2	41.3	383	383	0	24703	None	By MS/MS	None	None	None	None	0	4.2	0	0	0	0	5946300	0	5946300	0	0	0	0	14	424730	0	424730	0	0	0	0	0	0	0	0	0	0	0	1	0	0	0	0	1		LTPGVHELPVQQPEHR				588	2205	TRUE	2253	11672	8441	8441			-1
P80723	P80723	3	3	3	Brain acid soluble protein 1	BASP1	sp|P80723|BASP1_HUMAN Brain acid soluble protein 1 OS=Homo sapiens OX=9606 GN=BASP1 PE=1 SV=2	1	3	3	3	1	3	0	2	1	3	1	3	0	2	1	3	1	3	0	2	1	3	30.8	30.8	30.8	22693	227	227	0	17978	By matching	By MS/MS	None	By MS/MS	By matching	By MS/MS	12.8	30.8	0	18.1	6.2	30.8	118630000	17279000	51014000	0	5563200	634820	44142000	13	917490	1329200	330050	0	271710	48832	266890	0	54755000	0	0	0	24561000	0	3	0	0	0	1	4		AEGAATEEEGTPKESEPQAAAEPAEAK;AQGPAASAEEPKPVEAPAANSDQTVTVKE;ETPAATEAPSSTPK				589	110;351;798	True;True;True	110;360;814	567;568;569;1807;1808;1809;4078;4079;4080;4081	413;1357;1358;2927	413;1357;2927			-1
P81605	P81605	7	7	7	Dermcidin;Survival-promoting peptide;DCD-1	DCD	sp|P81605|DCD_HUMAN Dermcidin OS=Homo sapiens OX=9606 GN=DCD PE=1 SV=2	1	7	7	7	4	6	7	7	5	7	4	6	7	7	5	7	4	6	7	7	5	7	53.6	53.6	53.6	11284	110	110	0	82939	By MS/MS	By MS/MS	By MS/MS	By MS/MS	By MS/MS	By MS/MS	37.3	53.6	53.6	53.6	47.3	53.6	661520000	44074000	66369000	51923000	328840000	50751000	119560000	5	39218000	3546800	3833800	3054200	20617000	2463900	5702900	10706000	22862000	5861100	33911000	6483100	27057000	5	5	6	11	5	7	39		AVGGLGKLGKDAVEDLESVGK;DAVEDLESVGK;ENAGEDPGLAR;GAVHDVKDVLDSVL;LGKDAVEDLESVGK;SSLLEKGLDGAK;SSLLEKGLDGAKK				590	462;538;753;994;1940;3213;3214	True;True;True;True;True;True;True	472;550;769;1014;1984;3273;3274	2389;2390;2391;2392;2749;2750;2751;3822;3823;3824;3825;3826;5137;5138;5139;5140;5141;5142;5143;5144;10391;10392;10393;10394;10395;10396;10397;10398;10399;10400;10401;10402;16742;16743;16744;16745;16746;16747;16748;16749;16750;16751;16752;16753;16754;16755;16756;16757;16758;16759;16760;16761;16762	1778;2034;2035;2036;2768;2769;2770;2771;2772;3718;3719;3720;3721;7555;7556;7557;7558;7559;7560;7561;12083;12084;12085;12086;12087;12088;12089;12090;12091;12092;12093;12094;12095;12096;12097;12098;12099;12100;12101	1778;2035;2770;3721;7559;12092;12100			-1
P82909	P82909	1	1	1	Alpha-ketoglutarate dehydrogenase component 4	KGD4	sp|P82909|KGD4_HUMAN Alpha-ketoglutarate dehydrogenase component 4 OS=Homo sapiens OX=9606 GN=KGD4 PE=1 SV=2	1	1	1	1	0	1	1	1	1	1	0	1	1	1	1	1	0	1	1	1	1	1	15.5	15.5	15.5	11466	103	103	0	97376	None	By MS/MS	By MS/MS	By MS/MS	By MS/MS	By MS/MS	0	15.5	15.5	15.5	15.5	15.5	14795000	0	3632600	755530	2924000	4010200	3472700	5	2959000	0	726520	151110	584790	802040	694530	0	0	0	0	0	0	0	1	0	1	1	1	4		SAGLPSHSSVISQHSK				591	2925	TRUE	2985	15240;15241;15242;15243;15244	10931;10932;10933;10934	10931			-1
P83731;C9JXB8;A0A994J4A5;C9JNW5	P83731;C9JXB8;A0A994J4A5;C9JNW5	5;4;4;4	5;4;4;4	5;4;4;4	Large ribosomal subunit protein eL24	RPL24	sp|P83731|RL24_HUMAN Large ribosomal subunit protein eL24 OS=Homo sapiens OX=9606 GN=RPL24 PE=1 SV=1;tr|C9JXB8|C9JXB8_HUMAN Ribosomal protein L24 OS=Homo sapiens OX=9606 GN=RPL24 PE=1 SV=1;tr|A0A994J4A5|A0A994J4A5_HUMAN Large ribosomal subunit protein eL24	4	5	5	5	3	5	3	4	4	5	3	5	3	4	4	5	3	5	3	4	4	5	29.3	29.3	29.3	17779	157	157;121;135;150	0	32459	By MS/MS	By MS/MS	By MS/MS	By MS/MS	By MS/MS	By MS/MS	21.7	29.3	21.7	21.7	21.7	29.3	170540000	9873800	53715000	6656600	24099000	42952000	33238000	8	8512300	199820	2468500	149860	1442900	2625400	1625800	2928100	20204000	1267000	2601900	6252500	6233000	0	5	1	2	3	4	15		AITGASLADIMAK;AITGASLADIMAKR;IVKPVKVSAPR;QINWTVLYR;TDGKVFQFLNAK				592	207;208;1650;2692;3335	True;True;True;True;True	208;209;1689;2752;3395	1042;1043;1044;1045;1046;1047;1048;1049;1050;1051;8821;8822;8823;8824;8825;8826;14162;14163;14164;14165;14166;14167;17349;17350	737;738;739;740;741;742;743;744;745;6481;6482;6483;10198;12498;12499	740;743;6483;10198;12499			-1;-1;-1;-1	;;;
P84103;A0A087X2D0	P84103;A0A087X2D0	4;3	4;3	4;3	Serine/arginine-rich splicing factor 3	SRSF3	sp|P84103|SRSF3_HUMAN Serine/arginine-rich splicing factor 3 OS=Homo sapiens OX=9606 GN=SRSF3 PE=1 SV=1;tr|A0A087X2D0|A0A087X2D0_HUMAN Serine and arginine rich splicing factor 3 OS=Homo sapiens OX=9606 GN=SRSF3 PE=1 SV=1	2	4	4	4	2	4	3	3	3	4	2	4	3	3	3	4	2	4	3	3	3	4	28	28	28	19329	164	164;95	0	39235	By MS/MS	By MS/MS	By MS/MS	By MS/MS	By MS/MS	By MS/MS	12.2	28	28	28	28	28	141630000	3331500	33707000	4733600	21382000	14456000	64014000	7	4547200	156860	1142200	181350	567130	538530	1961200	3562100	7795100	1909000	4185100	3387400	28155000	0	3	0	0	2	4	9		AFGYYGPLR;NPPGFAFVEFEDPRDAADAVR;NPPGFAFVEFEDPRDAADAVRELDGR;VRVELSNGEKR				593	124;2561;2562;3859	True;True;True;True	124;2618;2619;3931	616;617;618;619;620;621;13552;13553;13554;13555;13556;13557;13558;20075;20076;20077;20078;20079;20080	441;9757;9758;9759;9760;9761;9762;9763;14419	441;9758;9761;14419			-1;-1	;
P98179	P98179	2	2	2	RNA-binding protein 3	RBM3	sp|P98179|RBM3_HUMAN RNA-binding protein 3 OS=Homo sapiens OX=9606 GN=RBM3 PE=1 SV=1	1	2	2	2	1	2	1	1	1	2	1	2	1	1	1	2	1	2	1	1	1	2	17.8	17.8	17.8	17.17	157	157	0	11794	By MS/MS	By MS/MS	By MS/MS	By MS/MS	By MS/MS	By MS/MS	6.4	17.8	6.4	6.4	6.4	17.8	32557000	1444900	10451000	2482100	2647200	2823200	12708000	8	2862100	180610	821620	310270	330900	352900	865830	0	7401800	0	0	0	5146100	0	2	0	1	0	2	5		AMNGESLDGR;GFGFITFTNPEHASVAMR				594	315;1008	True;True	324;1028	1613;1614;1615;1616;1617;1618;5198;5199	1180;1181;1182;3751;3752	1180;3752			-1
Q00325;F8VVM2;F8VWR4;F8VWQ0	Q00325;F8VVM2	11;9;2;2	11;9;2;2	11;9;2;2	Solute carrier family 25 member 3	SLC25A3	sp|Q00325|S25A3_HUMAN Solute carrier family 25 member 3 OS=Homo sapiens OX=9606 GN=SLC25A3 PE=1 SV=2;tr|F8VVM2|F8VVM2_HUMAN Solute carrier family 25 member 3 OS=Homo sapiens OX=9606 GN=SLC25A3 PE=1 SV=1	4	11	11	11	6	10	8	9	8	10	6	10	8	9	8	10	6	10	8	9	8	10	23.5	23.5	23.5	40094	362	362;324;154;156	0	194.64	By MS/MS	By MS/MS	By MS/MS	By MS/MS	By MS/MS	By MS/MS	17.4	19.6	18	21	18	19.6	1.7479e+16	140760000	438770000	106900000	343650000	230560000	487230000	18	38502000	2604100	9392600	1729000	9848000	4076700	10851000	41522000	173270000	10550000	72998000	27407000	106140000	5	14	6	10	7	9	51		AFYKGVAPLWMR;EKGSSASLVLKR;GIFNGFSVTLKEDGVR;GIFNGFSVTLKEDGVRGLAK;GSSASLVLKR;GVAPLWMR;IQTQPGYANTLR;IQTQPGYANTLRDAAPK;MYKEEGLKAFYK;TVEALYKFVVPKPR;VRIQTQPGYANTLR				595	132;712;1058;1059;1176;1200;1569;1570;2446;3569;3854	True;True;True;True;True;True;True;True;True;True;True	132;728;1078;1079;1196;1220;1605;1606;2501;3638;3926	656;657;658;659;660;3674;3675;3676;3677;3678;5519;5520;5521;5522;5523;5524;5525;5526;5527;5528;5529;5530;5531;5532;6114;6115;6116;6117;6118;6119;6240;6241;6242;6243;6244;6245;8331;8332;8333;8334;8335;8336;8337;8338;8339;8340;8341;8342;8343;8344;8345;8346;8347;12947;12948;12949;12950;12951;12952;12953;12954;12955;12956;12957;18575;20051;20052;20053	472;473;2682;2683;4020;4021;4022;4023;4024;4025;4026;4027;4028;4029;4030;4446;4447;4448;4542;4543;4544;4545;6094;6095;6096;6097;6098;6099;6100;6101;6102;6103;6104;6105;6106;6107;6108;6109;6110;6111;6112;6113;9325;9326;9327;9328;9329;9330;9331;9332;13380;14406;14407	473;2682;4026;4030;4448;4543;6098;6112;9329;13380;14406			-1;-1;-1;-1	;;;
Q01082	Q01082	12	12	12	Spectrin beta chain, non-erythrocytic 1	SPTBN1	sp|Q01082|SPTB2_HUMAN Spectrin beta chain, non-erythrocytic 1 OS=Homo sapiens OX=9606 GN=SPTBN1 PE=1 SV=2	1	12	12	12	5	12	1	6	6	5	5	12	1	6	6	5	5	12	1	6	6	5	6.9	6.9	6.9	274.61	2364	2364	0	97579	By MS/MS	By MS/MS	By MS/MS	By MS/MS	By MS/MS	By MS/MS	3	6.9	0.8	4	3.6	3.5	190670000	10936000	90609000	1544700	29827000	18073000	39676000	142	508050	29434	276690	10878	71976	41740	88204	3769900	20698000	0	3720200	2433400	8806600	2	11	0	4	2	4	23		ALVADSHPESER;AQTLPTSVVTITSESSPGKR;EIGQSVDEVEKLIK;FMELLEPLNER;KQQMLENQMEVR;LSDLQKEAEKLESEHPDQAQAILSR;LTTLELLEVR;MLTAQDMSYDEAR;QQMLENQMEVR;TALPAQSAATLPAR;TKVIESTQDLGNDLAGVMALQR;VAVVNQIAR				596	298;369;699;907;1793;2158;2212;2354;2757;3309;3437;3648	True;True;True;True;True;True;True;True;True;True;True;True	303;378;714;924;1833;2206;2260;2399;2817;3369;3497;3717	1487;1488;1489;1490;1491;1879;1880;1881;1882;1883;1884;3605;3606;3607;4641;9540;9541;9542;11440;11441;11442;11697;11698;11699;12392;12393;12394;14423;17208;17209;17210;17211;17212;17818;18981	1080;1411;1412;1413;1414;1415;2641;3351;6986;8276;8277;8278;8454;8929;8930;10385;12397;12398;12399;12400;12401;12842;13668	1080;1413;2641;3351;6986;8276;8454;8929;10385;12398;12842;13668			-1
Q01469	Q01469	1	1	1	Fatty acid-binding protein 5	FABP5	sp|Q01469|FABP5_HUMAN Fatty acid-binding protein 5 OS=Homo sapiens OX=9606 GN=FABP5 PE=1 SV=3	1	1	1	1	0	0	1	0	1	0	0	0	1	0	1	0	0	0	1	0	1	0	6.7	6.7	6.7	15164	135	135	0	79242	None	None	By MS/MS	None	By MS/MS	None	0	0	6.7	0	6.7	0	20849000	0	0	10961000	0	9887500	0	8	2606100	0	0	1370100	0	1235900	0	0	0	0	0	0	0	0	0	1	0	1	0	2		ATVQQLEGR				597	442	TRUE	452	2245;2246	1665;1666	1665			-1
Q01650	Q01650	2	2	2	Large neutral amino acids transporter small subunit 1	SLC7A5	sp|Q01650|LAT1_HUMAN Large neutral amino acids transporter small subunit 1 OS=Homo sapiens OX=9606 GN=SLC7A5 PE=1 SV=2	1	2	2	2	1	2	1	2	2	2	1	2	1	2	2	2	1	2	1	2	2	2	6.7	6.7	6.7	55.01	507	507	0	17313	By MS/MS	By MS/MS	By MS/MS	By MS/MS	By MS/MS	By MS/MS	3.2	6.7	3.2	6.7	6.7	6.7	106960000	6459700	33916000	6954900	17643000	13103000	28883000	18	1596100	226160	657340	155720	314810	133290	490620	6801600	20878000	4563800	3636000	3245300	5977100	1	3	1	2	2	1	10		ALAAPAAEEKEEAREK;SADGSAPAGEGEGVTLQR				598	232;2918	True;True	233;2978	1169;1170;1171;1172;1173;1174;1175;1176;1177;15202;15203;15204;15205;15206;15207;15208	831;832;833;834;835;836;837;10905;10906;10907	833;10907			-1
Q02413	Q02413	9	9	9	Desmoglein-1	DSG1	sp|Q02413|DSG1_HUMAN Desmoglein-1 OS=Homo sapiens OX=9606 GN=DSG1 PE=1 SV=2	1	9	9	9	8	9	9	9	9	8	8	9	9	9	9	8	8	9	9	9	9	8	15.3	15.3	15.3	113.75	1049	1049	0	168.03	By MS/MS	By MS/MS	By MS/MS	By MS/MS	By MS/MS	By MS/MS	13.7	15.3	15.3	15.3	15.3	13.7	561050000	32996000	87079000	76402000	168850000	57106000	138610000	41	2056100	163390	285920	283810	500460	158520	664020	8786700	25471000	6535700	15377000	5716400	25115000	3	6	6	11	6	10	42		ALNSMGQDLERPLELR;ESSNVVVTER;IHSDCAANQQVTYR;IIRQEPSDSPMFIINR;ISGVGIDQPPYGIFVINQK;TMNNFLDREQYGQYALAVR;TYVVTGNMGSNDKVGDFVATDLDTGRPSTTVR;VIAPSSSLPTSLTIHHPR;YVMGNNPADLLAVDSR				599	281;789;1427;1447;1600;3477;3610;3711;4068	True;True;True;True;True;True;True;True;True	285;286;805;1454;1474;1475;1639;3542;3543;3679;3780;4141;4142	1399;1400;1401;1402;1403;4027;4028;4029;4030;4031;4032;7479;7480;7481;7482;7483;7484;7570;7571;7572;7573;7574;7575;7576;7577;7578;8507;8508;8509;8510;8511;8512;18046;18047;18048;18049;18050;18051;18052;18053;18054;18751;18752;18753;18754;18755;18756;19280;19281;19282;19283;19284;19285;19286;19287;19288;19289;19290;19291;21109;21110;21111;21112;21113;21114;21115;21116;21117;21118	1009;1010;1011;1012;1013;2892;2893;5455;5456;5457;5458;5459;5518;5519;5520;5521;5522;5523;6240;6241;6242;13003;13004;13005;13006;13007;13008;13009;13509;13510;13511;13872;13873;13874;13875;13876;13877;15050;15051;15052;15053;15054;15055;15056	1010;2893;5457;5521;6242;13008;13511;13876;15052	62;63;64;65;66	133;208;221;398;425	-1
Q02878;F8VZ45;U3KQR5;F8VR69;F8VZA3;F8VWR1;F8VU16	Q02878;F8VZ45;U3KQR5	9;6;6;3;3;3;3	9;6;6;3;3;3;3	9;6;6;3;3;3;3	Large ribosomal subunit protein eL6	RPL6	sp|Q02878|RL6_HUMAN Large ribosomal subunit protein eL6 OS=Homo sapiens OX=9606 GN=RPL6 PE=1 SV=3;tr|F8VZ45|F8VZ45_HUMAN Ribosomal protein L6 (Fragment) OS=Homo sapiens OX=9606 GN=RPL6 PE=1 SV=1;tr|U3KQR5|U3KQR5_HUMAN Ribosomal protein L6 (Fragment) OS=Hom	7	9	9	9	4	9	4	6	5	7	4	9	4	6	5	7	4	9	4	6	5	7	34.4	34.4	34.4	32728	288	288;159;160;63;105;118;120	0	77542	By MS/MS	By MS/MS	By MS/MS	By MS/MS	By MS/MS	By MS/MS	16.3	34.4	21.5	24.7	21.9	25	392790000	23573000	156840000	13646000	45613000	73394000	79724000	13	7074500	606190	2190700	379600	800720	1833300	1264000	7960800	41440000	1733600	5357800	9172800	12532000	2	9	0	3	4	6	24		AGEKVEKPDTK;ASITPGTILIILTGR;HLTDAYFKK;HQEGEIFDTEKEKYEITEQR;SVFALTNGIYPHKLVF;VLATVTKPVGGDK;VLATVTKPVGGDKNGGTR;YYPTEDVPR;YYPTEDVPRK				600	139;400;1302;1319;3261;3752;3753;4075;4076	True;True;True;True;True;True;True;True;True	139;410;1323;1340;3321;3821;3822;4149;4150	688;2065;2066;2067;2068;2069;6822;6823;6824;6905;6906;6907;6908;6909;6910;16987;19477;19478;19479;19480;19481;19482;19483;19484;19485;19486;19487;19488;19489;19490;19491;19492;21148;21149;21150;21151;21152;21153;21154;21155;21156	496;1551;4963;5012;5013;5014;5015;12248;13999;14000;14001;14002;14003;14004;14005;14006;14007;14008;14009;14010;15076;15077;15078;15079;15080;15081;15082	496;1551;4963;5015;12248;13999;14003;15078;15079			-1;-1;-1;-1;-1;-1;-1	;;;;;;
Q03252	Q03252	1	1	1	Lamin-B2	LMNB2	sp|Q03252|LMNB2_HUMAN Lamin-B2 OS=Homo sapiens OX=9606 GN=LMNB2 PE=1 SV=4	1	1	1	1	0	1	1	1	1	1	0	1	1	1	1	1	0	1	1	1	1	1	2.3	2.3	2.3	69948	620	620	0	70515	None	By MS/MS	By MS/MS	By MS/MS	By MS/MS	By MS/MS	0	2.3	2.3	2.3	2.3	2.3	3522600	0	1363600	348110	780560	611240	419040	37	95206	0	36855	9408.3	21096	16520	11325	0	0	0	0	0	0	0	1	0	0	0	0	1		ATSSSSGSLSATGR				601	438	TRUE	448	2228;2229;2230;2231;2232	1657	1657			-1
Q04917;F8WEB6;A2IDB1	Q04917;F8WEB6;A2IDB1	3;2;2	3;2;2	3;2;2	14-3-3 protein eta	YWHAH	sp|Q04917|1433F_HUMAN 14-3-3 protein eta OS=Homo sapiens OX=9606 GN=YWHAH PE=1 SV=4;tr|F8WEB6|F8WEB6_HUMAN Tyrosine 3-monooxygenase/tryptophan 5-monooxygenase activation protein eta OS=Homo sapiens OX=9606 GN=YWHAH PE=1 SV=1;tr|A2IDB1|A2IDB1_HUMAN Tyrosine	3	3	3	3	2	3	2	1	3	2	2	3	2	1	3	2	2	3	2	1	3	2	21.5	21.5	21.5	28218	246	246;39;72	0	26037	By MS/MS	By MS/MS	By MS/MS	By MS/MS	By MS/MS	By MS/MS	10.2	21.5	10.2	6.5	21.5	17.9	96491000	2827400	26667000	10596000	12218000	30459000	13724000	16	2435800	176710	911940	449220	763630	1074700	508480	0	16438000	2695300	0	5947000	8397800	1	1	1	1	3	1	8		AVTELNEPLSNEDRNLLSVAYKNVVGAR;GDREQLLQR;LAEQAERYDDMASAMK				602	477;999;1857	True;True;True	488;1019;1897	2469;2470;2471;5163;5164;5165;5166;9863;9864;9865;9866;9867;9868	1839;3728;3729;3730;7172;7173;7174;7175	1839;3730;7172			-1;-1;-1	;;
Q04941	Q04941	1	1	1	Proteolipid protein 2	PLP2	sp|Q04941|PLP2_HUMAN Proteolipid protein 2 OS=Homo sapiens OX=9606 GN=PLP2 PE=1 SV=1	1	1	1	1	0	1	0	0	1	0	0	1	0	0	1	0	0	1	0	0	1	0	8.6	8.6	8.6	16691	152	152	0	72624	None	By MS/MS	None	None	By MS/MS	None	0	8.6	0	0	8.6	0	16098000	0	13005000	0	0	3093000	0	5	3219600	0	2601000	0	0	618610	0	0	0	0	0	0	0	0	1	0	0	0	0	1		HTAAPTDPADGPV				603	1334	TRUE	1361	7054;7055	5125	5125			-1
Q07065	Q07065	27	27	27	Cytoskeleton-associated protein 4	CKAP4	sp|Q07065|CKAP4_HUMAN Cytoskeleton-associated protein 4 OS=Homo sapiens OX=9606 GN=CKAP4 PE=1 SV=2	1	27	27	27	17	26	16	19	15	23	17	26	16	19	15	23	17	26	16	19	15	23	58.3	58.3	58.3	66022	602	602	0	323.31	By MS/MS	By MS/MS	By MS/MS	By MS/MS	By MS/MS	By MS/MS	38.4	58.3	41.4	44.4	36	51	1451800000	110890000	481900000	88924000	264390000	113990000	391660000	38	3342300	302550	1285900	95341	644040	212310	802140	15772000	72070000	5370700	15879000	7430000	30045000	15	32	7	15	10	24	103		ALKEAVKEIQTSAK;ASVSQVEADLK;AVKQGESEVSR;ELVSLKQEQQAFKEAADTER;ERDFTSLENTVEER;ERDFTSLENTVEERLTELTK;GAHPSGGADDVAK;HSEAFEALQQK;LAALQGRLEGLGSSEADQDGLASTVR;LEGLGSSEADQDGLASTVR;LLRSEESVSRLPEEIR;LQHVEDGVLSMQVASAR;LQNEILKDLSDGIHVVKDAR;QREELGQGLQGVEQK;QTESLESLLSK;QTESLESLLSKSQEHEQR;SEESVSRLPEEIR;SINDNIAIFTEVQKR;SLGETQLVLYGDVEELKR;SQKEINDMK;SREWDMEALR;SVGELPSTVESLQK;SVGELPSTVESLQKVQEQVHTLLSQDQAQAAR;TAVDSLVAYSVKIETNENNLESAK;VASLEESEGNKQDLK;VQEQVHTLLSQDQAQAAR;VQSLQATFGTFESILR				604	274;419;469;746;766;767;980;1325;1850;1903;2059;2099;2112;2763;2783;2784;2963;3064;3113;3171;3185;3263;3264;3325;3642;3839;3843	True;True;True;True;True;True;True;True;True;True;True;True;True;True;True;True;True;True;True;True;True;True;True;True;True;True;True	275;429;479;762;782;783;1000;1352;1890;1947;2106;2146;2159;2823;2843;2844;3023;3124;3173;3231;3245;3323;3324;3385;3711;3910;3914	1342;1343;1344;1345;1346;1347;1348;2150;2151;2152;2153;2154;2155;2413;3792;3898;3899;3900;3901;3902;3903;3904;3905;3906;3907;3908;3909;3910;3911;5081;5082;7021;7022;7023;7024;7025;9841;9842;9843;10158;10159;10160;10161;10162;10163;10988;10989;11188;11189;11190;11191;11192;11193;11241;11242;11243;11244;11245;14441;14442;14443;14444;14445;14536;14537;14538;14539;14540;14541;14542;14543;14544;14545;14546;14547;14548;15423;15424;15915;15916;15917;15918;15919;15920;16208;16209;16210;16211;16212;16213;16530;16531;16532;16533;16534;16609;16610;16611;16612;16613;16990;16991;16992;16993;16994;16995;16996;16997;16998;17292;17293;18927;18928;18929;18930;18931;18932;18933;18934;18935;18936;18937;18938;19955;19956;19957;19958;19973;19974;19975;19976;19977;19978;19979;19980;19981;19982;19983	959;960;961;962;963;964;965;966;1605;1606;1607;1794;2753;2820;2821;2822;2823;2824;2825;3690;3691;5108;7161;7162;7163;7377;7378;7379;7988;7989;8106;8107;8108;8109;8110;8111;8112;8113;8114;8152;8153;8154;8155;10392;10393;10394;10395;10396;10447;10448;10449;10450;10451;10452;11071;11072;11073;11428;11429;11430;11431;11432;11433;11660;11661;11662;11663;11664;11665;11666;11902;11972;11973;11974;11975;12251;12252;12253;12254;12255;12256;12459;13618;13619;13620;13621;13622;13623;13624;13625;14344;14345;14346;14347;14353;14354;14355;14356;14357;14358;14359;14360;14361;14362	965;1605;1794;2753;2821;2825;3691;5108;7163;7377;7988;8111;8153;10395;10448;10451;11072;11432;11665;11902;11972;12251;12256;12459;13622;14345;14358			-1
Q07666;Q5VWX1;A0A6Q8PGH5	Q07666	4;1;1	4;1;1	4;1;1	KH domain-containing, RNA-binding, signal transduction-associated protein 1	KHDRBS1	sp|Q07666|KHDR1_HUMAN KH domain-containing, RNA-binding, signal transduction-associated protein 1 OS=Homo sapiens OX=9606 GN=KHDRBS1 PE=1 SV=1	3	4	4	4	3	4	3	3	4	4	3	4	3	3	4	4	3	4	3	3	4	4	10.6	10.6	10.6	48227	443	443;349;305	0	24231	By MS/MS	By MS/MS	By MS/MS	By MS/MS	By MS/MS	By MS/MS	8.1	10.6	8.1	8.1	10.6	10.6	121770000	10493000	37315000	9597700	18392000	21185000	24792000	11	11070000	953920	3392200	872520	1672000	1925900	2253800	3854500	27309000	1965600	3065600	3512600	8084700	0	3	0	1	1	3	8		ILGPQGNTIKR;QTPSRQPPLPHR;SGSMDPSGAHPSVR;VLIPVKQYPK				605	1490;2791;3039;3770	True;True;True;True	1521;2851;3099;3839	7907;7908;7909;14574;14575;14576;14577;14578;14579;15800;15801;15802;15803;15804;15805;19573;19574;19575;19576;19577;19578	5778;5779;5780;10465;11353;11354;11355;11356;14069	5780;10465;11353;14069			-1;-1;-1	;;
Q07812	Q07812	1	1	1	Apoptosis regulator BAX	BAX	sp|Q07812|BAX_HUMAN Apoptosis regulator BAX OS=Homo sapiens OX=9606 GN=BAX PE=1 SV=1	1	1	1	1	0	1	0	0	0	1	0	1	0	0	0	1	0	1	0	0	0	1	6.8	6.8	6.8	21184	192	192	0	72498	None	By MS/MS	None	None	None	By MS/MS	0	6.8	0	0	0	6.8	12079000	0	9183600	0	0	0	2895000	9	1342100	0	1020400	0	0	0	321670	0	0	0	0	0	0	0	1	0	0	0	1	2		TGALLLQGFIQDR				606	3366	TRUE	3426	17476;17477	12587;12588	12587			-1
Q07954	Q07954	3	3	3	Prolow-density lipoprotein receptor-related protein 1;Low-density lipoprotein receptor-related protein 1 85 kDa subunit;Low-density lipoprotein receptor-related protein 1 515 kDa subunit;Low-density lipoprotein receptor-related protein 1 intracellular domain	LRP1	sp|Q07954|LRP1_HUMAN Prolow-density lipoprotein receptor-related protein 1 OS=Homo sapiens OX=9606 GN=LRP1 PE=1 SV=2	1	3	3	3	2	3	1	2	2	3	2	3	1	2	2	3	2	3	1	2	2	3	1	1	1	504.6	4544	4544	0	17722	By MS/MS	By MS/MS	By matching	By MS/MS	By MS/MS	By MS/MS	0.5	1	0.3	0.5	0.5	1	38218000	1425900	16270000	418410	5059000	2176800	12868000	232	123690	6146	49037	1803.5	21806	9382.9	35515	587370	8915300	0	769700	439290	3619800	0	3	0	0	0	2	5		IEAASMSGAGRR;TTLLAGDIEHPR;TVHRETGSGGWPNGLTVDYLEKR				607	1389;3550;3580	True;True;True	1416;3619;3649	7268;7269;7270;7271;7272;7273;18482;18483;18484;18485;18486;18619;18620	5278;5279;13322;13323;13412	5279;13322;13412			-1
Q08211	Q08211	1	1	1	ATP-dependent RNA helicase A	DHX9	sp|Q08211|DHX9_HUMAN ATP-dependent RNA helicase A OS=Homo sapiens OX=9606 GN=DHX9 PE=1 SV=4	1	1	1	1	1	0	1	0	1	1	1	0	1	0	1	1	1	0	1	0	1	1	2.7	2.7	2.7	140.96	1270	1270	0	83577	By MS/MS	None	By MS/MS	None	By MS/MS	By MS/MS	2.7	0	2.7	0	2.7	2.7	22211000	5746600	0	3566300	0	2450200	10448000	61	364110	94206	0	58464	0	40168	171280	0	0	0	0	0	0	1	0	1	0	1	1	4		AIEPPPLDAVIEAEHTLRELDALDANDELTPLGR				608	190	TRUE	190	937;938;939;940	660;661;662;663	662			-1
Q08554	Q08554	3	3	3	Desmocollin-1	DSC1	sp|Q08554|DSC1_HUMAN Desmocollin-1 OS=Homo sapiens OX=9606 GN=DSC1 PE=1 SV=2	1	3	3	3	0	1	2	3	2	1	0	1	2	3	2	1	0	1	2	3	2	1	3.4	3.4	3.4	99986	894	894	0	22401	None	By MS/MS	By MS/MS	By MS/MS	By MS/MS	By MS/MS	0	1.5	3.1	3.4	3.1	1.5	60827000	0	5774600	13994000	25092000	8985400	6981400	48	1267200	0	120300	291550	522750	187200	145450	0	0	2803900	6611100	2308600	0	0	0	1	3	1	1	6		MKVQDQDLPNTPHSK;VQDQDLPNTPHSK;VTATDLDEPDTLHTR				609	2342;3837;3879	True;True;True	2387;3908;3951	12333;19947;19948;19949;19950;19951;20168;20169;20170	8887;14341;14342;14468;14469;14470	8887;14342;14469			-1
Q13200;H7C2Q3;C9JPC0	Q13200	3;1;1	3;1;1	3;1;1	26S proteasome non-ATPase regulatory subunit 2	PSMD2	sp|Q13200|PSMD2_HUMAN 26S proteasome non-ATPase regulatory subunit 2 OS=Homo sapiens OX=9606 GN=PSMD2 PE=1 SV=3	3	3	3	3	1	2	2	2	3	3	1	2	2	2	3	3	1	2	2	2	3	3	4.8	4.8	4.8	100.2	908	908;143;217	0	36095	By matching	By MS/MS	By MS/MS	By MS/MS	By MS/MS	By MS/MS	1.3	3	3	3	4.8	4.8	91603000	491850	23094000	8228500	23305000	17026000	19458000	49	1294600	10038	350200	134480	383200	188530	228130	0	15112000	3495800	7827300	5997300	10639000	0	1	0	2	3	2	8		EIYENMAPGENK;MLVTFDEELRPLPVSVR;VGQAVDVVGQAGKPK				610	709;2355;3694	True;True;True	725;2400;3763	3657;3658;3659;3660;3661;3662;12395;12396;19192;19193;19194;19195;19196	2675;2676;8931;13824;13825;13826;13827;13828	2676;8931;13824	67	113	-1;-1;-1	;;
Q13263;M0R0K9	Q13263	3;1	3;1	3;1	Transcription intermediary factor 1-beta	TRIM28	sp|Q13263|TIF1B_HUMAN Transcription intermediary factor 1-beta OS=Homo sapiens OX=9606 GN=TRIM28 PE=1 SV=5	2	3	3	3	1	1	1	0	2	0	1	1	1	0	2	0	1	1	1	0	2	0	6.9	6.9	6.9	88549	835	835;460	0	129.88	By MS/MS	By MS/MS	By MS/MS	None	By MS/MS	None	3.7	1.9	3.7	0	5	0	34691000	9111100	6242800	3448300	0	15889000	0	32	1084100	284720	195090	107760	0	496520	0	0	0	0	0	0	0	1	1	1	0	3	0	6		AASAAAASAAAASAASGSPGPGEGSAGGEKR;SGEGEVSGLMR;VLVNDAQKVTEGQQER				611	57;3000;3800	True;True;True	57;3060;3869	316;317;318;15613;19734	233;234;235;236;11228;14189	235;11228;14189			-1;-1	;
Q13409;E9PGG1;E7EUM4;E7ERR6;E7ERH4;E7ET01;E7ETL8;E7EQU2;E7ESD3;E7EMU4;E7EV09;E7EQL5;E7EU01	Q13409;E9PGG1;E7EUM4;E7ERR6;E7ERH4;E7ET01;E7ETL8;E7EQU2;E7ESD3;E7EMU4;E7EV09;E7EQL5	3;2;2;2;2;2;2;2;2;2;2;2;1	3;2;2;2;2;2;2;2;2;2;2;2;1	3;2;2;2;2;2;2;2;2;2;2;2;1	Cytoplasmic dynein 1 intermediate chain 2	DYNC1I2	sp|Q13409|DC1I2_HUMAN Cytoplasmic dynein 1 intermediate chain 2 OS=Homo sapiens OX=9606 GN=DYNC1I2 PE=1 SV=3;tr|E9PGG1|E9PGG1_HUMAN Dynein cytoplasmic 1 intermediate chain 2 (Fragment) OS=Homo sapiens OX=9606 GN=DYNC1I2 PE=1 SV=1;tr|E7EUM4|E7EUM4_HUMAN Dyn	13	3	3	3	2	3	1	2	3	2	2	3	1	2	3	2	2	3	1	2	3	2	8.6	8.6	8.6	71456	638	638;110;137;139;151;173;184;185;187;214;250;305;121	0	39445	By MS/MS	By MS/MS	By MS/MS	By MS/MS	By MS/MS	By MS/MS	5.3	8.6	3.4	6.7	8.6	6.7	75276000	2610300	36638000	1546100	7211000	21267000	6003600	20	233210	130520	112420	77303	360550	67817	52973	0	27748000	0	2921600	3609800	4103900	1	4	0	1	3	1	10		SDKSELKAELER;SVSTPSEAGSQDSGDGAVGSR;TLAEINANRADAEEEAATRIPA				612	2958;3278;3441	True;True;True	3018;3338;3502	15404;15405;15406;17076;17077;17078;17079;17080;17081;17082;17836;17837;17838;17839;17840;17841;17842	11058;11059;11060;11061;12304;12305;12860;12861;12862;12863	11059;12304;12862			-1;-1;-1;-1;-1;-1;-1;-1;-1;-1;-1;-1;-1	;;;;;;;;;;;;
Q13423;A0A590UJM2;A0A590UK29;A0A590UK15;E9PCX7;A0A590UJI3;D6RAI5;D6RHU2;A0A590UJA4;A0A590UKC7;D6RCR6	Q13423;A0A590UJM2;A0A590UK29;A0A590UK15;E9PCX7;A0A590UJI3;D6RAI5	17;16;16;12;11;10;9;7;7;7;1	17;16;16;12;11;10;9;7;7;7;1	17;16;16;12;11;10;9;7;7;7;1	NAD(P) transhydrogenase, mitochondrial;proton-translocating NAD(P)(+) transhydrogenase	NNT	sp|Q13423|NNTM_HUMAN NAD(P) transhydrogenase, mitochondrial OS=Homo sapiens OX=9606 GN=NNT PE=1 SV=3;tr|A0A590UJM2|A0A590UJM2_HUMAN proton-translocating NAD(P)(+) transhydrogenase OS=Homo sapiens OX=9606 GN=NNT PE=1 SV=1;tr|A0A590UK29|A0A590UK29_HUMAN prot	11	17	17	17	10	16	5	14	14	17	10	16	5	14	14	17	10	16	5	14	14	17	20.4	20.4	20.4	113.89	1086	1086;487;521;1027;955;565;217;199;201;212;58	0	291.63	By MS/MS	By MS/MS	By MS/MS	By MS/MS	By MS/MS	By MS/MS	12.9	19.7	5.4	16.9	15.5	20.4	923960000	39146000	383010000	9311400	186770000	70237000	235480000	48	6699700	289100	2915000	33683	1154200	620150	1687600	5592000	65994000	1134000	15542000	5160600	22338000	3	21	0	11	7	15	57		AAALEQFK;AVVLAANHFGR;EIFQNEKR;EVLASDLVVK;FFTGQITAAGK;GITHIGYTDLPSR;ILIVGGGVAGLASAGAAK;KTTVLAMDQVPR;MATQASTLYSNNITK;QGFNVVVESGAGEASKFSDDHYR;SKQVIVMKR;SLGAEPLEVDLKESGEGQGGYAK;TVAELEAEKAATITPFRK;VAGAQIQGAK;VAGAQIQGAKEVLASDLVVK;VALSPAGVQNLVK;VTIAQGYDALSSMANIAGYK				613	8;486;698;811;855;1069;1494;1821;2263;2676;3092;3112;3564;3622;3623;3631;3887	True;True;True;True;True;True;True;True;True;True;True;True;True;True;True;True;True	8;497;713;827;871;1089;1525;1861;2309;2736;3152;3172;3633;3691;3692;3700;3959	34;35;36;2534;2535;2536;2537;2538;2539;2540;3604;4140;4141;4142;4143;4144;4145;4365;4366;4367;4368;5574;5575;5576;5577;5578;7920;7921;7922;7923;7924;9682;9683;9684;9685;9686;9687;11935;11936;11937;11938;11939;11940;11941;14111;14112;16072;16073;16074;16075;16076;16205;16206;16207;18544;18545;18546;18547;18548;18549;18550;18551;18552;18553;18554;18555;18816;18817;18818;18819;18820;18821;18822;18823;18824;18825;18855;18856;18857;18858;18859;20201;20202;20203;20204;20205	30;1893;1894;1895;1896;2640;2973;2974;3145;3146;4059;4060;4061;4062;5788;5789;5790;5791;5792;5793;7077;7078;7079;7080;8616;8617;8618;8619;8620;8621;8622;10169;10170;11557;11558;11657;11658;11659;13364;13365;13366;13367;13368;13369;13370;13371;13551;13552;13553;13554;13555;13556;13570;13571;13572;13573;14491	30;1896;2640;2973;3145;4061;5789;7077;8617;10169;11557;11657;13369;13551;13554;13571;14491			-1;-1;-1;-1;-1;-1;-1;-1;-1;-1;-1	;;;;;;;;;;
Q13509;A0A0B4J269;G3V2A3;G3V5W4;G3V2R8;G3V3R4;G3V2N6;G3V542;G3V3J6;G3V3W7	Q13509;A0A0B4J269	27;26;8;4;4;4;4;1;1;1	14;13;4;3;3;3;3;1;1;1	11;10;4;3;3;3;3;1;1;1	Tubulin beta-3 chain	TUBB3	sp|Q13509|TBB3_HUMAN Tubulin beta-3 chain OS=Homo sapiens OX=9606 GN=TUBB3 PE=1 SV=2;tr|A0A0B4J269|A0A0B4J269_HUMAN Tubulin beta-3 chain OS=Homo sapiens OX=9606 PE=1 SV=1	10	27	14	11	22	25	26	25	26	26	9	12	13	12	13	13	8	9	10	9	10	10	62.2	39.1	38.4	50432	450	450;797;189;97;118;148;164;46;55;87	0	323.31	By MS/MS	By MS/MS	By MS/MS	By MS/MS	By MS/MS	By MS/MS	56.2	56.2	56.7	56.2	56.7	61.8	6234399999999990	703420000	1.072e+16	351410000	1.5983e+16	894080000	1.6152e+16	20	32092000	2320500	5564100	2289900	9000600	4352400	8564600	215290000	263020000	36340000	150010000	77906000	231260000	16	18	13	23	18	22	110		AILVDLEPGTMDSVR;ALTVPELTQQMFDAK;EVDEQMLAIQSK;FPGQLNADLRK;FWEVISDEHGIDPSGNYVGDSDLQLER;GHYTEGAELVDSVLDVVR;GHYTEGAELVDSVLDVVRK;HGRYLTVATVFR;IMNTFSVVPSPK;ISEQFTAMFR;ISEQFTAMFRR;ISVYYNEASSHK;ISVYYNEASSHKYVPR;KLAVNMVPFPR;LATPTYGDLNHLVSATMSGVTTSLR;LAVNMVPFPR;LHFFMPGFAPLTAR;MSMKEVDEQMLAIQSK;MSSTFIGNSTAIQELFKR;NMMAACDPR;NSSYFVEWIPNNVK;RISEQFTAMFR;SGAFGHLFRPDNFIFGQSGAGNNWAK;VREEYPDR;VREEYPDRIMNTFSVVPSPK;YLTVATVFR;YLTVATVFRGR				614	203;294;806;916;960;1051;1052;1267;1529;1592;1593;1617;1618;1753;1881;1885;1954;2404;2407;2548;2587;2851;2997;3848;3849;4022;4023	False;False;True;False;True;False;False;True;False;False;False;True;True;False;True;False;True;True;True;False;False;False;True;True;True;True;True	203;204;299;822;933;977;1071;1072;1288;1564;1565;1630;1631;1632;1656;1657;1792;1793;1921;1925;1926;1998;1999;2456;2460;2461;2605;2644;2911;3057;3919;3920;3921;4095;4096	1006;1007;1008;1009;1010;1011;1012;1013;1014;1015;1016;1017;1018;1019;1020;1021;1022;1023;1024;1025;1026;1027;1454;1455;1456;1457;1458;1459;1460;1461;1462;1463;1464;1465;4117;4118;4119;4120;4121;4687;4688;4689;4690;4691;4692;4939;4940;4941;4942;4943;4944;5467;5468;5469;5470;5471;5472;5473;5474;5475;5476;5477;5478;5479;5480;5481;5482;5483;5484;5485;5486;5487;5488;5489;5490;5491;6587;6588;6589;6590;6591;6592;8102;8103;8104;8105;8106;8107;8108;8109;8110;8111;8462;8463;8464;8465;8466;8467;8468;8469;8470;8471;8472;8473;8474;8475;8476;8477;8478;8479;8480;8481;8482;8483;8484;8620;8621;8622;8623;8624;8625;8626;8627;8628;8629;8630;8631;8632;8633;8634;8635;8636;8637;8638;8639;8640;8641;8642;9353;9354;9355;9356;9357;9358;9359;9360;9361;9362;9363;9364;9365;9366;9367;9368;9369;9977;9994;9995;9996;9997;9998;9999;10000;10001;10002;10003;10004;10005;10006;10007;10008;10009;10010;10011;10469;10470;10471;10472;10473;10474;10475;10476;10477;10478;10479;10480;10481;10482;10483;10484;12706;12707;12708;12709;12710;12711;12712;12713;12714;12715;12716;12746;12747;12748;12749;12750;12751;12752;12753;12754;12755;12756;12757;13477;13478;13479;13480;13481;13482;13673;13674;13675;13676;13677;13678;13679;13680;13681;13682;13683;13684;14843;14844;14845;14846;14847;14848;15583;15584;15585;15586;15587;15588;15589;15590;15591;15592;15593;15594;20002;20003;20004;20005;20006;20007;20008;20009;20010;20011;20012;20013;20014;20015;20016;20017;20018;20019;20020;20021;20022;20023;20024;20876;20877;20878;20879;20880;20881;20882	709;710;711;712;713;714;715;716;717;718;719;720;721;722;723;724;725;726;727;728;729;1051;1052;1053;1054;1055;1056;1057;1058;1059;1060;1061;1062;2950;2951;2952;2953;2954;2955;2956;3377;3378;3379;3566;3567;3568;3569;3570;3571;3968;3969;3970;3971;3972;3973;3974;3975;3976;3977;3978;3979;3980;3981;3982;3983;3984;3985;3986;3987;3988;3989;3990;3991;3992;3993;3994;3995;3996;3997;4790;4791;4792;4793;5904;5905;5906;5907;5908;5909;5910;5911;5912;5913;5914;5915;5916;5917;5918;6201;6202;6203;6204;6205;6206;6207;6208;6209;6210;6211;6212;6213;6214;6215;6216;6217;6218;6219;6220;6221;6222;6331;6332;6333;6334;6335;6336;6337;6338;6339;6340;6341;6342;6343;6344;6345;6346;6347;6348;6349;6350;6351;6874;6875;6876;6877;6878;6879;6880;6881;6882;6883;6884;6885;6886;6887;7261;7267;7268;7269;7270;7271;7272;7273;7274;7275;7276;7277;7278;7279;7280;7281;7282;7611;7612;7613;7614;7615;7616;7617;7618;7619;7620;7621;7622;7623;7624;7625;7626;7627;7628;9147;9148;9149;9150;9151;9152;9153;9154;9155;9179;9180;9181;9182;9183;9184;9185;9186;9187;9188;9189;9705;9706;9856;9857;9858;9859;9860;9861;9862;9863;9864;9865;9866;10651;10652;10653;10654;11197;11198;11199;11200;11201;11202;11203;11204;11205;11206;11207;11208;11209;11210;11211;14369;14370;14371;14372;14373;14374;14375;14376;14377;14378;14379;14380;14381;14382;14909;14910;14911;14912;14913;14914;14915	723;1058;2953;3377;3569;3975;3981;4792;5907;6201;6219;6335;6350;6875;7261;7275;7617;9147;9187;9705;9859;10653;11208;14371;14379;14912;14915	30;31;34;68;69;70	73;164;257;267;363;388	-1;-1;-1;-1;-1;-1;-1;-1;-1;-1	;;;;;;;;;
Q13885	Q13885	34	2	2	Tubulin beta-2A chain	TUBB2A	sp|Q13885|TBB2A_HUMAN Tubulin beta-2A chain OS=Homo sapiens OX=9606 GN=TUBB2A PE=1 SV=1	1	34	2	2	29	32	27	31	33	32	2	1	1	2	1	2	2	1	1	2	1	2	72.8	3.6	3.6	49906	445	445	0	76477	By MS/MS	By MS/MS	By MS/MS	By MS/MS	By MS/MS	By MS/MS	72.1	67.2	57.3	67.2	72.8	67.2	1.6998e+16	219990000	296370000	112850000	439460000	231000000	400080000	20	6237800	1521400	610680	217810	1829600	589750	1468600	257810000	310040000	39086000	168990000	96936000	222680000	2	3	1	3	2	3	14		AILVDLEPGTMDSVR;ALTVPELTQQMFDSK;ALTVPELTQQMFDSKNMMAACDPR;ESESCDCLQGFQLTHSLGGGTGSGMGTLLISK;EVDEQMLNVQNK;EVDEQMLNVQNKNSSYFVEWIPNNVK;FPGQLNADLRK;FWEVISDEHGIDPTGSYHGDSDLQLER;GHYTEGAELVDSVLDVVR;GHYTEGAELVDSVLDVVRK;GRMSMKEVDEQMLNVQNK;HGRYLTVAAIFR;HGRYLTVAAIFRGR;IMNTFSVMPSPK;INVYYNEAAGNK;INVYYNEAAGNKYVPR;IREEYPDR;IREEYPDRIMNTFSVMPSPK;ISEQFTAMFR;ISEQFTAMFRR;KLAVNMVPFPR;LAVNMVPFPR;LHFFMPGFAPLTSR;LTTPTYGDLNHLVSATMSGVTTCLRFPGQLNADLRK;MSATFIGNSTAIQELFKR;MSMKEVDEQMLNVQNK;MSMKEVDEQMLNVQNKNSSYFVEWIPNNVK;NMMAACDPR;NSSYFVEWIPNNVK;RISEQFTAMFR;SGPFGQIFRPDNFVFGQSGAGNNWAK;TAVCDIPPRGLK;YLTVAAIFR;YLTVAAIFRGR				615	203;295;296;785;807;808;916;961;1051;1052;1157;1264;1265;1528;1550;1551;1577;1578;1592;1593;1753;1885;1955;2213;2401;2405;2406;2548;2587;2851;3027;3324;4018;4019	False;False;False;False;False;False;False;False;False;False;False;False;False;False;True;True;False;False;False;False;False;False;False;False;False;False;False;False;False;False;False;False;False;False	203;204;300;301;801;823;824;933;978;1071;1072;1177;1285;1286;1562;1563;1586;1587;1613;1614;1615;1630;1631;1632;1792;1793;1925;1926;2000;2001;2261;2452;2453;2457;2458;2459;2605;2644;2911;3087;3384;4091;4092	1006;1007;1008;1009;1010;1011;1012;1013;1014;1015;1016;1017;1018;1019;1020;1021;1022;1023;1024;1025;1026;1027;1466;1467;1468;1469;1470;1471;1472;1473;1474;1475;1476;4006;4007;4008;4009;4010;4122;4123;4124;4125;4126;4127;4128;4129;4130;4131;4132;4133;4134;4135;4136;4687;4688;4689;4690;4691;4692;4945;4946;4947;4948;4949;4950;4951;4952;4953;4954;4955;4956;4957;4958;4959;4960;5467;5468;5469;5470;5471;5472;5473;5474;5475;5476;5477;5478;5479;5480;5481;5482;5483;5484;5485;5486;5487;5488;5489;5490;5491;6013;6014;6015;6016;6017;6018;6575;6576;6577;6578;6579;6580;6581;8087;8088;8089;8090;8091;8092;8093;8094;8095;8096;8097;8098;8099;8100;8101;8227;8228;8229;8230;8231;8232;8233;8234;8235;8236;8237;8238;8239;8240;8241;8377;8378;8379;8380;8381;8382;8383;8384;8385;8386;8387;8388;8389;8390;8391;8392;8393;8394;8395;8396;8397;8398;8399;8400;8401;8402;8403;8404;8405;8462;8463;8464;8465;8466;8467;8468;8469;8470;8471;8472;8473;8474;8475;8476;8477;8478;8479;8480;8481;8482;8483;8484;9353;9354;9355;9356;9357;9358;9359;9360;9361;9362;9363;9364;9365;9366;9367;9368;9369;9994;9995;9996;9997;9998;9999;10000;10001;10002;10003;10004;10005;10006;10007;10008;10009;10010;10011;10485;10486;10487;10488;10489;10490;10491;10492;10493;10494;10495;10496;10497;10498;10499;10500;10501;10502;10503;11700;11701;12689;12690;12691;12692;12693;12694;12695;12717;12718;12719;12720;12721;12722;12723;12724;12725;12726;12727;12728;12729;12730;12731;12732;12733;12734;12735;12736;12737;12738;12739;12740;12741;12742;12743;12744;12745;13477;13478;13479;13480;13481;13482;13673;13674;13675;13676;13677;13678;13679;13680;13681;13682;13683;13684;14843;14844;14845;14846;14847;14848;15736;15737;15738;15739;15740;15741;15742;15743;15744;15745;15746;15747;17287;17288;17289;17290;17291;20855;20856;20857;20858;20859;20860;20861;20862;20863;20864;20865	709;710;711;712;713;714;715;716;717;718;719;720;721;722;723;724;725;726;727;728;729;1063;1064;1065;1066;1067;1068;1069;1070;1071;2880;2881;2882;2957;2958;2959;2960;2961;2962;2963;2964;2965;2966;2967;2968;2969;2970;3377;3378;3379;3572;3573;3574;3575;3576;3577;3578;3579;3580;3581;3582;3583;3584;3585;3586;3587;3588;3589;3968;3969;3970;3971;3972;3973;3974;3975;3976;3977;3978;3979;3980;3981;3982;3983;3984;3985;3986;3987;3988;3989;3990;3991;3992;3993;3994;3995;3996;3997;4354;4355;4776;4777;4778;4779;4780;4781;5891;5892;5893;5894;5895;5896;5897;5898;5899;5900;5901;5902;5903;5995;5996;5997;5998;5999;6000;6001;6002;6003;6004;6005;6006;6007;6008;6009;6141;6142;6143;6144;6145;6146;6147;6148;6149;6150;6151;6152;6153;6154;6155;6156;6157;6158;6159;6160;6161;6162;6163;6201;6202;6203;6204;6205;6206;6207;6208;6209;6210;6211;6212;6213;6214;6215;6216;6217;6218;6219;6220;6221;6222;6874;6875;6876;6877;6878;6879;6880;6881;6882;6883;6884;6885;6886;6887;7267;7268;7269;7270;7271;7272;7273;7274;7275;7276;7277;7278;7279;7280;7281;7282;7629;7630;7631;7632;7633;7634;7635;7636;7637;7638;7639;7640;7641;7642;8455;9127;9128;9129;9130;9131;9132;9133;9134;9135;9156;9157;9158;9159;9160;9161;9162;9163;9164;9165;9166;9167;9168;9169;9170;9171;9172;9173;9174;9175;9176;9177;9178;9705;9706;9856;9857;9858;9859;9860;9861;9862;9863;9864;9865;9866;10651;10652;10653;10654;11311;11312;11313;11314;11315;11316;11317;11318;11319;11320;11321;11322;11323;11324;11325;11326;11327;12458;14897;14898;14899;14900;14901;14902	723;1068;1071;2881;2959;2969;3377;3584;3975;3981;4354;4779;4781;5897;5995;6007;6146;6150;6201;6219;6875;7275;7640;8455;9130;9160;9177;9705;9859;10653;11326;12458;14897;14900	30;31;32;34;36;37;60;71;72	73;164;170;257;267;321;323;363;388	-1
Q14011;K7EJV1;K7EMY9;K7EPM4;K7EQR7;D6W5Y5;K7EJV5;K7ER40;K7ENX8;K7ELT6;K7ELV6;K7EQX4;K7ENN6;K7EIF7;K7EQL0	Q14011;K7EJV1;K7EMY9;K7EPM4;K7EQR7;D6W5Y5;K7EJV5;K7ER40;K7ENX8;K7ELT6	10;8;8;8;8;8;6;6;5;5;4;1;1;1;1	10;8;8;8;8;8;6;6;5;5;4;1;1;1;1	10;8;8;8;8;8;6;6;5;5;4;1;1;1;1	Cold-inducible RNA-binding protein	CIRBP	sp|Q14011|CIRBP_HUMAN Cold-inducible RNA-binding protein OS=Homo sapiens OX=9606 GN=CIRBP PE=1 SV=1;tr|K7EJV1|K7EJV1_HUMAN Cold-inducible RNA-binding protein (Fragment) OS=Homo sapiens OX=9606 GN=CIRBP PE=1 SV=6;tr|K7EMY9|K7EMY9_HUMAN Cold-inducible RNA-bi	15	10	10	10	6	9	9	9	10	10	6	9	9	9	10	10	6	9	9	9	10	10	72.7	72.7	72.7	18648	172	172;148;159;168;202;297;105;173;80;135;89;32;38;60;79	0	283.95	By MS/MS	By MS/MS	By MS/MS	By MS/MS	By MS/MS	By MS/MS	56.4	66.9	72.7	72.7	72.7	72.7	624300000	34302000	120400000	64214000	107780000	79704000	217890000	10	908860	2581500	244820	3776800	214370	161420	288240	15645000	42741000	7096300	14781000	10596000	39207000	5	9	7	7	9	11	48		ASDEGKLFVGGLSFDTNEQSLEQVFSK;DSYDSYATHNE;GFGFVTFENIDDAKDAMMAMNGK;GYGGNRFESR;QIRVDQAGKSSDNR;SGGYGGSRDYYSSR;SRGFGFVTFENIDDAKDAMMAMNGK;SSGGSYRDSYDSYATHNE;YGQISEVVVVKDR;YGQISEVVVVKDRETQR				616	389;621;1010;1221;2693;3014;3187;3207;3993;3994	True;True;True;True;True;True;True;True;True;True	399;636;1030;1242;2753;3074;3247;3267;4066;4067	2008;2009;2010;2011;2012;2013;3185;3186;3187;3188;5208;5209;5210;5211;6367;6368;6369;6370;14168;14169;14170;14171;14172;14173;15686;15687;15688;15689;15690;15691;16616;16617;16618;16619;16620;16621;16716;16717;16718;16719;16720;20725;20726;20727;20728;20729;20730;20731;20732;20733;20734;20735;20736;20737;20738;20739;20740;20741;20742	1506;1507;1508;1509;1510;1511;1512;2344;2345;3759;3760;3761;3762;4631;4632;10199;10200;10201;10202;11287;11288;11289;11290;11291;11292;11977;11978;11979;12060;12061;12062;12063;12064;14808;14809;14810;14811;14812;14813;14814;14815;14816;14817;14818;14819;14820;14821;14822;14823	1510;2345;3761;4631;10202;11291;11978;12061;14808;14821			-1;-1;-1;-1;-1;-1;-1;-1;-1;-1;-1;-1;-1;-1;-1	;;;;;;;;;;;;;;
Q14194;E9PD68	Q14194;E9PD68	18;16	18;16	16;14	Dihydropyrimidinase-related protein 1	CRMP1	sp|Q14194|DPYL1_HUMAN Dihydropyrimidinase-related protein 1 OS=Homo sapiens OX=9606 GN=CRMP1 PE=1 SV=1;tr|E9PD68|E9PD68_HUMAN Collapsin response mediator protein 1 OS=Homo sapiens OX=9606 GN=CRMP1 PE=1 SV=1	2	18	18	16	15	9	12	14	16	15	15	9	12	14	16	15	13	7	10	12	14	13	45.1	45.1	41.1	62183	572	572;570	0	209.34	By MS/MS	By MS/MS	By MS/MS	By MS/MS	By MS/MS	By MS/MS	42	23.4	33.2	33.7	44.4	42.3	968460000	102490000	90619000	72252000	237480000	207930000	257680000	34	11803000	1171700	1198200	667850	2762200	2792300	3210900	19329000	27844000	6034400	21151000	14622000	30191000	9	5	5	15	15	13	62		AVGKDNFTLIPEGVNGIEER;GMYDGPVYEVPATPK;IAVGSDADVVIWDPDKLK;IFNLYPR;ILEMGITGPEGHALSRPEELEAEAVFR;IVFEDGNINVNK;IVFEDGNINVNKGMGR;KKGPLVFGEPIAASLGTDGTHYWSK;MDENQFVAVTSTNAAK;MTVVWDKAVATGK;MVIPGGIDVNTYLQKPSQGMTAADDFFQGTR;NKVFGLQGVSR;NLHQSNFSLSGAQIDDNNPR;NLHQSNFSLSGAQIDDNNPRR;SAADIIALAR;SIPHITSDRLLIK;SIPHITSDRLLIKGGR;TGHRIVAPPGGR				617	464;1118;1382;1403;1485;1645;1646;1746;2269;2431;2437;2511;2521;2522;2911;3066;3067;3371	True;True;True;True;True;True;True;True;True;True;True;True;True;True;True;True;True;True	474;1138;1409;1430;1516;1684;1685;1785;2315;2486;2492;2568;2578;2579;2971;3126;3127;3431	2398;2399;2400;2401;2402;5825;5826;5827;7240;7241;7242;7243;7244;7245;7323;7324;7325;7326;7327;7328;7872;7873;7874;8803;8804;8805;8806;9323;9324;9325;9326;9327;9328;11960;11961;11962;11963;11964;11965;11966;11967;11968;12875;12876;12877;12878;12879;12880;12905;12906;12907;12908;12909;12910;13283;13284;13285;13286;13287;13288;13289;13290;13291;13292;13293;13351;13352;13353;13354;13355;13356;13357;15168;15169;15170;15171;15172;15924;15925;15926;15927;15928;15929;15930;15931;15932;15933;15934;15935;15936;17490;17491;17492;17493;17494	1783;1784;1785;1786;1787;1788;4223;4224;4225;5258;5259;5260;5261;5318;5319;5752;5753;6474;6475;6476;6857;6858;6859;6860;6861;8636;8637;8638;8639;8640;8641;8642;9280;9298;9299;9300;9301;9561;9562;9563;9564;9565;9566;9567;9619;9620;9621;9622;9623;10883;10884;10885;10886;10887;11438;11439;11440;11441;11442;12599;12600;12601;12602	1788;4224;5261;5318;5753;6475;6476;6859;8637;9280;9299;9565;9619;9621;10887;11440;11442;12601			-1;-1	;
Q14195;H0YBT4;D6RF19;Q14117;H0YB87	Q14195	15;7;2;1;1	13;5;2;0;1	12;5;1;0;1	Dihydropyrimidinase-related protein 3	DPYSL3	sp|Q14195|DPYL3_HUMAN Dihydropyrimidinase-related protein 3 OS=Homo sapiens OX=9606 GN=DPYSL3 PE=1 SV=1	5	15	13	12	12	12	11	12	14	14	10	10	9	10	12	12	9	10	9	9	11	11	40.5	36.5	36.5	61963	570	570;209;92;519;75	0	234.69	By MS/MS	By MS/MS	By MS/MS	By MS/MS	By MS/MS	By MS/MS	29.5	36.1	30.9	33	35.8	37.9	700290000	69514000	75834000	44386000	158620000	160840000	191100000	29	3446900	537390	2296900	155630	503460	1680800	569610	12942000	23027000	3518100	14917000	11669000	22893000	8	4	2	10	10	12	46		AIGKDNFTAIPEGTNGVEER;GMYDGPVFDLTTTPK;IFNLYPR;IMLEDGNLHVTQGAGR;ISVGSDSDLVIWDPDAVKIVSAK;ITSDRLLIK;ITSDRLLIKGGR;KKGNVVFGEPITASLGIDGTHYWSK;MDENQFVAVTSTNAAK;MLEMGITGPEGHVLSRPEELEAEAVFR;MSVIWDKAVATGK;NHQSAAEYNIFEGMELR;NLHQSGFSLSGTQVDEGVR;RKMADLHAVPR;SAADLISQAR				618	196;1117;1403;1525;1614;1630;1632;1745;2269;2345;2414;2478;2520;2857;2912	True;True;False;True;True;True;True;True;False;True;True;True;True;True;True	196;1137;1430;1559;1653;1669;1671;1784;2315;2390;2469;2535;2577;2917;2972	968;969;970;971;972;5822;5823;5824;7323;7324;7325;7326;7327;7328;8072;8073;8074;8075;8076;8077;8591;8592;8593;8594;8595;8596;8711;8712;8713;8714;8721;8722;8723;8724;8725;8726;9319;9320;9321;9322;11960;11961;11962;11963;11964;11965;11966;11967;11968;12337;12338;12339;12340;12800;12801;12802;12803;12804;12805;13111;13112;13113;13114;13115;13345;13346;13347;13348;13349;13350;14877;14878;14879;14880;15173;15174;15175;15176	686;687;688;689;4220;4221;4222;5318;5319;5883;5884;5885;5886;5887;6298;6299;6300;6301;6302;6411;6412;6413;6414;6415;6417;6418;6419;6854;6855;6856;8636;8637;8638;8639;8640;8641;8642;8891;8892;8893;9219;9220;9221;9436;9437;9438;9613;9614;9615;9616;9617;9618;10673;10888;10889;10890;10891	687;4222;5318;5885;6302;6413;6419;6854;8637;8893;9220;9437;9616;10673;10890			-1;-1;-1;-1;-1	;;;;
Q14257;A8MXP8;H0YL43	Q14257;A8MXP8	3;2;1	3;2;1	3;2;1	Reticulocalbin-2	RCN2	sp|Q14257|RCN2_HUMAN Reticulocalbin-2 OS=Homo sapiens OX=9606 GN=RCN2 PE=1 SV=1;tr|A8MXP8|A8MXP8_HUMAN Reticulocalbin 2 OS=Homo sapiens OX=9606 GN=RCN2 PE=1 SV=1	3	3	3	3	1	3	2	3	2	3	1	3	2	3	2	3	1	3	2	3	2	3	12	12	12	36876	317	317;216;155	0	18813	By MS/MS	By MS/MS	By MS/MS	By MS/MS	By MS/MS	By MS/MS	3.8	12	6.3	12	6.3	12	87770000	3065100	25467000	2606400	22956000	7713400	25962000	14	907970	218940	301550	53016	249830	111490	192090	0	21922000	1257900	3215400	2102500	4690400	0	3	0	2	0	0	5		HYAMQEAK;QLHDDYFYHDEL;WDPTANEDPEWILVEKDR				619	1350;2724;3931	True;True;True	1377;2784;4004	7113;7114;7115;7116;7117;14277;14278;14279;14280;14281;14282;20433;20434;20435	5166;5167;10284;14640;14641	5166;10284;14640			-1;-1;-1	;;
Q14964	Q14964	3	1	1	Ras-related protein Rab-39A	RAB39A	sp|Q14964|RB39A_HUMAN Ras-related protein Rab-39A OS=Homo sapiens OX=9606 GN=RAB39A PE=1 SV=2	1	3	1	1	3	3	1	3	3	3	1	1	1	1	1	1	1	1	1	1	1	1	6.9	6	6	25006	217	217	0	16504	By MS/MS	By MS/MS	By MS/MS	By MS/MS	By MS/MS	By MS/MS	6.9	6.9	6	6.9	6.9	6.9	227990000	10947000	76656000	9824500	56263000	13184000	61112000	16	801750	684210	801750	614030	3516400	824030	3819500	0	0	0	0	0	0	0	3	0	1	1	2	7		IKLQLWDTAGQER;LQLWDTAGQER;LQLWDTAGQERFR				620	1461;2109;2110	True;False;False	1492;2156;2157	7737;7738;7739;7740;7741;7742;7743;11225;11226;11227;11228;11229;11230;11231;11232;11233;11234;11235	5670;5671;5672;5673;5674;5675;5676;8142;8143;8144;8145;8146;8147;8148;8149	5674;8147;8149			-1
Q15006	Q15006	1	1	1	ER membrane protein complex subunit 2	EMC2	sp|Q15006|EMC2_HUMAN ER membrane protein complex subunit 2 OS=Homo sapiens OX=9606 GN=EMC2 PE=1 SV=1	1	1	1	1	0	1	0	0	0	0	0	1	0	0	0	0	0	1	0	0	0	0	2.4	2.4	2.4	34833	297	297	0	70693	None	By MS/MS	None	None	None	None	0	2.4	0	0	0	0	0	0	0	0	0	0	0	14	0	0	0	0	0	0	0	0	0	0	0	0	0	0	1	0	0	0	0	1		AYQFAGR				621	501	TRUE	512	2604	1935	1935			-1
Q15388	Q15388	1	1	1	Mitochondrial import receptor subunit TOM20 homolog	TOMM20	sp|Q15388|TOM20_HUMAN Mitochondrial import receptor subunit TOM20 homolog OS=Homo sapiens OX=9606 GN=TOMM20 PE=1 SV=1	1	1	1	1	0	1	1	1	1	1	0	1	1	1	1	1	0	1	1	1	1	1	9	9	9	16298	145	145	0.0029112	62965	None	By MS/MS	By MS/MS	By MS/MS	By MS/MS	By MS/MS	0	9	9	9	9	9	44238000	0	10027000	2701900	8953700	12386000	10169000	5	8847600	0	2005300	540390	1790700	2477300	2033900	0	0	0	0	0	0	0	0	0	0	1	0	1		IVSAQSLAEDDVE				622	1658	TRUE	1697	8869;8870;8871;8872;8873	6515;6516	6516			-1
Q15417	Q15417	2	2	2	Calponin-3	CNN3	sp|Q15417|CNN3_HUMAN Calponin-3 OS=Homo sapiens OX=9606 GN=CNN3 PE=1 SV=1	1	2	2	2	2	2	0	1	2	1	2	2	0	1	2	1	2	2	0	1	2	1	7.6	7.6	7.6	36413	329	329	0	10753	By MS/MS	By MS/MS	None	By matching	By MS/MS	By MS/MS	7.6	7.6	0	2.7	7.6	2.7	21792000	1848100	10931000	0	957150	6363100	1692200	15	740210	56378	331420	0	63810	175780	112810	901810	7807700	0	0	1099200	0	0	2	0	0	0	0	2		GMSVYGLGR;THFNKGPSYGLSAEVK				623	1116;3387	True;True	1136;3447	5817;5818;5819;5820;5821;17553;17554;17555	4219;12644	4219;12644			-1
Q15836	Q15836	6	1	1	Vesicle-associated membrane protein 3	VAMP3	sp|Q15836|VAMP3_HUMAN Vesicle-associated membrane protein 3 OS=Homo sapiens OX=9606 GN=VAMP3 PE=1 SV=3	1	6	1	1	2	6	3	5	4	5	0	1	0	0	1	0	0	1	0	0	1	0	52	16	16	11309	100	100	0.0056657	61617	By matching	By MS/MS	By matching	By matching	By matching	By matching	12	52	36	36	52	36	7098400	0	5425900	0	0	1672500	0	5	1419700	0	1085200	0	0	334510	0	0	0	0	0	0	0	0	1	0	0	0	0	1		ADALQAGASQFETSAAK;DQKLSELDDRADALQAGASQFETSAAK;LQQTQNQVDEVVDIMR;LSELDDRADALQAGASQFETSAAK;VNVDKVLER;VNVDKVLERDQK				624	79;610;2120;2161;3826;3827	False;False;True;False;False;False	79;625;2168;2209;3897;3898	424;425;426;427;428;429;3124;3125;3126;3127;3128;11271;11272;11452;11453;11454;11455;19875;19876;19877;19878;19879;19880;19881;19882;19883;19884;19885;19886;19887;19888;19889;19890;19891;19892;19893;19894;19895;19896;19897;19898;19899;19900;19901	314;315;316;317;2307;2308;2309;8176;8284;14289;14290;14291;14292;14293;14294;14295;14296;14297;14298;14299;14300;14301;14302;14303;14304;14305;14306;14307;14308;14309;14310;14311;14312	314;2307;8176;8284;14294;14302			-1
Q15907;P62491;H3BMH2;H3BSC1;B4DQU5;P57735	Q15907;P62491;H3BMH2;H3BSC1	9;8;8;8;2;1	9;8;8;8;2;1	9;8;8;8;2;1	Ras-related protein Rab-11B;Ras-related protein Rab-11A	RAB11B;RAB11A	sp|Q15907|RB11B_HUMAN Ras-related protein Rab-11B OS=Homo sapiens OX=9606 GN=RAB11B PE=1 SV=4;sp|P62491|RB11A_HUMAN Ras-related protein Rab-11A OS=Homo sapiens OX=9606 GN=RAB11A PE=1 SV=3;tr|H3BMH2|H3BMH2_HUMAN RAB11A, member RAS oncogene family (Fragment)	6	9	9	9	4	8	4	6	7	8	4	8	4	6	7	8	4	8	4	6	7	8	37.6	37.6	37.6	24488	218	218;216;155;198;146;213	0	67287	By MS/MS	By MS/MS	By MS/MS	By MS/MS	By MS/MS	By MS/MS	21.1	34.9	18.3	31.2	33.9	33.9	517660000	24601000	154400000	15755000	76762000	49804000	196330000	15	13968000	811560	5489800	93542	1796400	863170	4913500	7299000	81586000	2578100	16406000	6897700	33895000	2	8	0	3	2	3	18		AITSAYYR;AQIWDTAGQER;FTRNEFNLESK;GTRDDEYDYLFK;IVSQKQIADR;STIGVEFATR;TIKAQIWDTAGQER;VVLIGDSGVGK;VVLIGDSGVGKSNLLSR				625	209;354;942;1194;1659;3244;3414;3915;3916	True;True;True;True;True;True;True;True;True	210;363;959;1214;1698;3304;3474;3988;3989	1052;1821;1822;4815;4816;4817;4818;4819;4820;4821;4822;4823;6218;6219;6220;6221;6222;8874;8875;8876;8877;16902;16903;16904;16905;16906;17712;17713;17714;17715;17716;20341;20342;20343;20344;20345;20346;20347;20348;20349	746;1366;3465;3466;3467;3468;3469;3470;3471;4531;4532;4533;6517;12198;12776;14589;14590;14591	746;1366;3467;4532;6517;12198;12776;14590;14591			-1;-1;-1;-1;-1;-1	;;;;;
Q16352	Q16352	26	25	25	Alpha-internexin	INA	sp|Q16352|AINX_HUMAN Alpha-internexin OS=Homo sapiens OX=9606 GN=INA PE=1 SV=2	1	26	25	25	12	24	15	18	22	20	11	23	14	17	21	19	11	23	14	17	21	19	45.7	43.3	43.3	55.39	499	499	0	323.31	By MS/MS	By MS/MS	By MS/MS	By MS/MS	By MS/MS	By MS/MS	25.5	44.9	34.5	39.7	38.1	39.5	1177000000	56927000	318040000	47440000	202950000	267900000	283710000	34	14419000	873900	3848500	797420	2663500	2472300	3762900	13421000	42819000	3510900	11958000	14073000	25055000	3	18	3	14	17	17	72		ALEAELAALR;ALEAELAALRQR;AQLEEASSAR;ASREEIHEYRR;DLRAQLEEASSAR;DVDGATLAR;ELRDLRAQLEEASSAR;FANLNEQAAR;HAEPSRVGELFQR;HLREYQDLLNVK;ILSATTSK;KTSQIGESFEEILEETVISTK;LSGAGGAGGFR;LSGAGGAGGFRSQSLSR;NLQSAEEWYK;NLQSAEEWYKSK;SFGSEHYLCSSSSYRK;SKFANLNEQAAR;SNIEETTISSQKI;SQALLERDGLAEEVQR;TIEIEGLRGANESLER;TNEKEQLQGLNDR;TSQIGESFEEILEETVISTK;TSQIGESFEEILEETVISTKKTEK;VGELFQR;VHQLETQNR				626	243;244;356;410;589;633;744;833;1233;1299;1506;1817;2166;2167;2536;2537;2989;3085;3153;3167;3405;3483;3529;3530;3681;3708	True;True;True;True;True;True;True;True;True;False;True;True;True;True;True;True;True;True;True;True;True;True;True;True;True;True	244;245;365;420;603;648;760;849;1254;1320;1540;1857;2214;2215;2593;2594;3049;3145;3213;3227;3465;3550;3596;3597;3750;3777	1235;1236;1237;1238;1239;1240;1241;1242;1243;1244;1245;1825;1826;1827;1828;1829;1830;2112;2113;2114;2115;2116;2117;3016;3017;3018;3281;3282;3779;3780;3781;3782;4250;4251;4252;4253;4254;4255;6420;6421;6422;6423;6424;6425;6426;6427;6428;6800;6801;6802;6803;6804;6805;8002;8003;8004;8005;9669;9670;9671;9672;11476;11477;11478;11479;11480;11481;11482;13417;13418;13419;13420;13421;13422;13423;13424;13425;15548;15549;15550;16044;16045;16426;16427;16428;16429;16430;16514;16515;16516;16517;16518;17653;17654;17655;17656;18095;18096;18097;18098;18099;18100;18367;18368;18369;18370;18371;18372;18373;19127;19128;19266;19267;19268;19269;19270	872;873;874;875;876;1369;1370;1371;1580;1581;1582;1583;2231;2232;2410;2411;2745;2746;2747;3062;3063;3064;3065;3066;4670;4671;4672;4673;4674;4939;4940;4941;4942;4943;5836;5837;7072;7073;8300;8301;8302;8303;8304;8305;9669;9670;9671;9672;9673;9674;9675;11169;11541;11833;11834;11835;11836;11837;11892;11893;11894;11895;12719;12720;12721;12722;13041;13042;13043;13044;13236;13237;13238;13239;13240;13779;13780;13867	874;876;1371;1583;2232;2410;2745;3065;4671;4942;5836;7073;8302;8305;9672;9674;11169;11541;11836;11895;12722;13041;13236;13240;13780;13867			-1
Q16555;A0A1C7CYX9;E5RFU4	Q16555;A0A1C7CYX9	14;12;2	12;11;2	12;11;2	Dihydropyrimidinase-related protein 2	DPYSL2	sp|Q16555|DPYL2_HUMAN Dihydropyrimidinase-related protein 2 OS=Homo sapiens OX=9606 GN=DPYSL2 PE=1 SV=1;tr|A0A1C7CYX9|A0A1C7CYX9_HUMAN Dihydropyrimidinase-related protein 2 OS=Homo sapiens OX=9606 GN=DPYSL2 PE=1 SV=1	3	14	12	12	12	12	11	14	13	14	10	11	10	12	11	12	10	11	10	12	11	12	38.5	35.7	35.7	62293	572	572;677;170	0	213.53	By MS/MS	By MS/MS	By MS/MS	By MS/MS	By MS/MS	By MS/MS	32.2	36.4	32.3	38.5	34.1	38.5	637470000	58825000	77664000	28403000	177800000	112880000	181900000	31	3641000	421890	537990	246900	645930	706960	1081300	10719000	18435000	2168500	11678000	8239200	17699000	6	8	3	12	5	14	48		AVGKDNFTLIPEGTNGTEER;FQMPDQGMTSADDFFQGTK;GLYDGPVCEVSVTPK;IAVGSDADLVIWDPDSVKTISAK;ILDLGITGPEGHVLSRPEEVEAEAVNR;ITSDRLLIK;ITSDRLLIKGGK;IVLEDGTLHVTEGSGR;KKGTVVYGEPITASLGTDGSHYWSK;MDENQFVAVTSTNAAK;MSVIWDKAVVTGK;MVIPGGIDVHTR;SSAEVIAQAR;TSPAKQQAPPVR				627	463;919;1108;1381;1479;1630;1631;1651;1747;2269;2415;2436;3201;3528	True;True;True;True;True;False;True;True;True;False;True;True;True;True	473;936;1128;1408;1510;1669;1670;1690;1786;2315;2470;2491;3261;3595	2393;2394;2395;2396;2397;4698;4699;4700;4701;4702;4703;4704;4705;4706;5781;5782;5783;5784;5785;5786;7235;7236;7237;7238;7239;7833;7834;7835;7836;7837;7838;7839;7840;7841;7842;7843;8711;8712;8713;8714;8715;8716;8717;8718;8719;8720;8827;8828;8829;8830;8831;9329;9330;9331;9332;9333;11960;11961;11962;11963;11964;11965;11966;11967;11968;12806;12807;12808;12809;12810;12811;12900;12901;12902;12903;12904;16692;16693;16694;16695;16696;16697;18362;18363;18364;18365;18366	1779;1780;1781;1782;3383;3384;3385;3386;3387;4193;5254;5255;5256;5257;5728;5729;5730;5731;5732;5733;5734;5735;5736;6411;6412;6413;6414;6415;6416;6484;6485;6486;6487;6862;6863;8636;8637;8638;8639;8640;8641;8642;9222;9223;9224;9225;9226;9227;9228;9295;9296;9297;12044;12045;12046;12047;12048;12049;13233;13234;13235	1782;3383;4193;5257;5732;6413;6416;6486;6863;8637;9224;9295;12049;13234			-1;-1;-1	;;
Q16643;D6R9W4;D6RCR4;D6RFI1;D6R9Q9	Q16643;D6R9W4	7;6;1;1;1	7;6;1;1;1	7;6;1;1;1	Drebrin	DBN1	sp|Q16643|DREB_HUMAN Drebrin OS=Homo sapiens OX=9606 GN=DBN1 PE=1 SV=4;tr|D6R9W4|D6R9W4_HUMAN Drebrin 1 (Fragment) OS=Homo sapiens OX=9606 GN=DBN1 PE=1 SV=1	5	7	7	7	2	7	0	1	1	2	2	7	0	1	1	2	2	7	0	1	1	2	14.2	14.2	14.2	71428	649	649;317;93;124;391	0	54792	By matching	By MS/MS	None	By MS/MS	By MS/MS	By MS/MS	4.9	14.2	0	1.8	1.8	6.6	113880000	1676000	103660000	0	2054000	1582000	4913000	27	2319900	62073	2075900	0	76074	58594	181960	693410	34562000	0	0	0	875150	0	7	0	0	0	0	7		KQQTLEAEEAK;LREDENAEPVGTTYQK;LREDENAEPVGTTYQKTDAAVEMK;MAPTPIPTRSPSDSSTASTPVAEQIER;QQTLEAEEAKRR;YREREQQIEEHR;YVLINWVGEDVPDARK				628	1794;2139;2140;2260;2761;4043;4067	True;True;True;True;True;True;True	1834;2187;2188;2307;2821;4116;4140	9543;11362;11363;11364;11928;11929;14433;14434;14435;20978;21106;21107;21108	6987;8232;8233;8608;10390;14968;15049	6987;8232;8233;8608;10390;14968;15049			-1;-1;-1;-1;-1	;;;;
Q16658	Q16658	1	1	1	Fascin	FSCN1	sp|Q16658|FSCN1_HUMAN Fascin OS=Homo sapiens OX=9606 GN=FSCN1 PE=1 SV=3	1	1	1	1	0	1	0	1	1	1	0	1	0	1	1	1	0	1	0	1	1	1	3.2	3.2	3.2	54529	493	493	0	20174	None	By MS/MS	None	By MS/MS	By MS/MS	By MS/MS	0	3.2	0	3.2	3.2	3.2	17134000	0	2764700	0	4346500	3226300	6796400	28	611920	0	98741	0	155230	115230	242730	0	0	0	0	0	0	0	1	0	1	1	1	4		LVARPEPATGYTLEFR				629	2216	TRUE	2264	11713;11714;11715;11716	8466;8467;8468;8469	8468			-1
Q16795;F5H0J3;A0A3B3ISG8	Q16795;F5H0J3;A0A3B3ISG8	2;1;1	2;1;1	2;1;1	NADH dehydrogenase [ubiquinone] 1 alpha subcomplex subunit 9, mitochondrial	NDUFA9	sp|Q16795|NDUA9_HUMAN NADH dehydrogenase [ubiquinone] 1 alpha subcomplex subunit 9, mitochondrial OS=Homo sapiens OX=9606 GN=NDUFA9 PE=1 SV=2;tr|F5H0J3|F5H0J3_HUMAN NADH:ubiquinone oxidoreductase subunit A9 OS=Homo sapiens OX=9606 GN=NDUFA9 PE=1 SV=1;tr|A0	3	2	2	2	0	2	1	1	1	1	0	2	1	1	1	1	0	2	1	1	1	1	6.9	6.9	6.9	42509	377	377;136;567	0	11759	None	By MS/MS	By matching	By MS/MS	By MS/MS	By MS/MS	0	6.9	3.4	3.4	3.4	3.4	32644000	0	14795000	976940	8164800	1482500	7224900	27	1209000	0	547950	36183	302400	54906	267590	0	0	0	0	0	0	0	2	0	1	0	2	5		TVKQPVYVVDVSK;WLSAEIEDVKPAK				630	3586;3942	True;True	3655;4015	18638;20483;20484;20485;20486;20487	13424;14669;14670;14671;14672	13424;14670			-1;-1;-1	;;
Q16799;A8MT72	Q16799	7;2	7;2	7;2	Reticulon-1	RTN1	sp|Q16799|RTN1_HUMAN Reticulon-1 OS=Homo sapiens OX=9606 GN=RTN1 PE=1 SV=1	2	7	7	7	3	6	3	7	4	7	3	6	3	7	4	7	3	6	3	7	4	7	17.3	17.3	17.3	83617	776	776;193	0	67793	By MS/MS	By MS/MS	By MS/MS	By MS/MS	By MS/MS	By MS/MS	6.4	15.6	6.4	17.3	6.8	17.3	219870000	13381000	34419000	5824800	58427000	10914000	96908000	30	2032300	200870	476940	68231	530960	156870	598450	3731100	16973000	656510	7643500	1463900	13434000	2	5	0	7	1	12	27		GATPAPQAGEPSPGLGAR;GLSYETAENPRPVGQLADRPEVK;HQAQIDQYLGLVR;HRGEGENEAVTPK;IIKDHLLEESTFAPYIDDLSEEQR;KPEEDSSSNQSPAATKGPGPLGPGAPPPLLFLNK;THINAVVAK				631	991;1106;1318;1323;1436;1783;3388	True;True;True;True;True;True;True	1011;1126;1339;1350;1463;1823;3448	5120;5121;5122;5123;5124;5125;5768;5769;5770;5771;5772;5773;5774;6901;6902;6903;6904;7012;7013;7014;7518;7519;7520;7521;7522;9500;9501;9502;17556;17557;17558;17559;17560;17561	3709;3710;3711;4184;4185;4186;4187;4188;4189;4190;5007;5008;5009;5010;5011;5102;5103;5481;5482;5483;5484;5485;6961;6962;12645;12646;12647	3711;4189;5009;5102;5481;6961;12645			-1;-1	;
Q3SXM5;H3BQI7;H3BT52;H3BNH5	Q3SXM5;H3BQI7;H3BT52	6;3;3;1	6;3;3;1	6;3;3;1	Inactive hydroxysteroid dehydrogenase-like protein 1	HSDL1	sp|Q3SXM5|HSDL1_HUMAN Inactive hydroxysteroid dehydrogenase-like protein 1 OS=Homo sapiens OX=9606 GN=HSDL1 PE=1 SV=3;tr|H3BQI7|H3BQI7_HUMAN Inactive hydroxysteroid dehydrogenase-like protein 1 (Fragment) OS=Homo sapiens OX=9606 GN=HSDL1 PE=1 SV=1;tr|H3BT5	4	6	6	6	4	5	4	5	3	6	4	5	4	5	3	6	4	5	4	5	3	6	16.4	16.4	16.4	37001	330	330;108;111;70	0	74011	By MS/MS	By MS/MS	By MS/MS	By MS/MS	By MS/MS	By MS/MS	16.4	13.9	13.9	13.9	13.9	16.4	265440000	19100000	53724000	12821000	71351000	14336000	94108000	19	1586000	136160	218710	336680	205090	412870	1026000	6659900	24772000	1923200	13142000	2274300	22873000	2	4	1	5	1	6	19		ADLIKQYGR;AYLDHFSR;VYAHHAVSTLGISK;VYAHHAVSTLGISKR;WAVVSGATDGIGK;WAVVSGATDGIGKAYAEELASR				632	91;500;3923;3924;3929;3930	True;True;True;True;True;True	91;511;3996;3997;4002;4003	475;476;477;478;479;480;2602;2603;20386;20387;20388;20389;20390;20391;20392;20393;20394;20395;20396;20397;20398;20399;20400;20424;20425;20426;20427;20428;20429;20430;20431;20432	348;349;350;1934;14614;14615;14616;14617;14618;14619;14620;14621;14622;14623;14634;14635;14636;14637;14638;14639	350;1934;14615;14622;14634;14638			-1;-1;-1;-1	;;;
Q3ZCM7;A0A075B736;Q5SQY0	Q3ZCM7;A0A075B736;Q5SQY0	9;8;8	1;1;1	1;1;1	Tubulin beta-8 chain;Tubulin beta chain	TUBB8	sp|Q3ZCM7|TBB8_HUMAN Tubulin beta-8 chain OS=Homo sapiens OX=9606 GN=TUBB8 PE=1 SV=2;tr|A0A075B736|A0A075B736_HUMAN Tubulin beta chain OS=Homo sapiens OX=9606 GN=TUBB8 PE=1 SV=1;tr|Q5SQY0|Q5SQY0_HUMAN Tubulin beta chain OS=Homo sapiens OX=9606 GN=TUBB8 PE=	3	9	1	1	7	9	6	8	9	9	0	1	0	0	1	1	0	1	0	0	1	1	25	7.2	7.2	49775	444	444;407;410	0	98699	By matching	By MS/MS	By matching	By matching	By MS/MS	By MS/MS	16	25	13.3	17.8	25	25	22669000	0	6502600	0	0	4239300	11927000	20	1133400	0	325130	0	0	211970	596330	0	0	0	0	0	0	0	0	0	0	0	1	1		AVLVDLEPGTMDSVR;EAESCDCLQGFQLTHSLGGGTGSGMGTLLLSK;FPGQLNADLRK;IREEYPDR;KLAVNMVPFPR;LAVNMVPFPR;LHFFMPGFAPLTSR;NMMAACDPR;TAVCDIPPRGLK				633	471;650;916;1577;1753;1885;1955;2548;3324	False;True;False;False;False;False;False;False;False	481;482;665;933;1613;1792;1793;1925;1926;2000;2001;2605;3384	2420;2421;2422;2423;2424;2425;2426;2427;2428;2429;2430;2431;2432;3351;3352;3353;4687;4688;4689;4690;4691;4692;8377;8378;8379;8380;8381;8382;8383;8384;9353;9354;9355;9356;9357;9358;9359;9360;9361;9362;9363;9364;9365;9366;9367;9368;9369;9994;9995;9996;9997;9998;9999;10000;10001;10002;10003;10004;10005;10006;10007;10008;10009;10010;10011;10485;10486;10487;10488;10489;10490;10491;10492;10493;10494;10495;10496;10497;10498;10499;10500;10501;10502;10503;13477;13478;13479;13480;13481;13482;17287;17288;17289;17290;17291	1796;1797;1798;1799;1800;1801;1802;1803;1804;1805;1806;1807;1808;1809;2465;3377;3378;3379;6141;6142;6143;6144;6145;6146;6147;6874;6875;6876;6877;6878;6879;6880;6881;6882;6883;6884;6885;6886;6887;7267;7268;7269;7270;7271;7272;7273;7274;7275;7276;7277;7278;7279;7280;7281;7282;7629;7630;7631;7632;7633;7634;7635;7636;7637;7638;7639;7640;7641;7642;9705;9706;12458	1797;2465;3377;6146;6875;7275;7640;9705;12458	28;31;32	73;257;267	-1;-1;-1	;;
Q53FP2	Q53FP2	7	7	7	Novel acetylcholine receptor chaperone	TMEM35A	sp|Q53FP2|NACHO_HUMAN Novel acetylcholine receptor chaperone OS=Homo sapiens OX=9606 GN=TMEM35A PE=1 SV=2	1	7	7	7	3	5	4	6	2	6	3	5	4	6	2	6	3	5	4	6	2	6	28.1	28.1	28.1	18.44	167	167	0	193.97	By MS/MS	By MS/MS	By MS/MS	By MS/MS	By MS/MS	By MS/MS	24	27.5	24.6	25.1	12	27.5	354940000	15600000	75399000	27231000	117620000	6237600	112850000	7	9340000	317710	1768400	463930	4094800	258850	2436300	4468400	35894000	2445000	27614000	1430700	27092000	1	4	1	6	1	5	18		KMGINSILLR;KPLPGNAEEQPSLYEKAPQGK;LSKDAYSEMK;LSKDAYSEMKR;MGINSILLR;MGINSILLRK;SSEKKPLPGNAEEQPSLYEK				634	1773;1788;2168;2169;2311;2312;3203	True;True;True;True;True;True;True	1813;1828;2216;2217;2356;2357;3263	9452;9518;9519;11483;11484;11485;11486;11487;11488;11489;11490;12156;12157;12158;12159;12160;12161;12162;12163;12164;12165;16702;16703;16704;16705;16706	6941;6975;8306;8307;8308;8309;8310;8311;8312;8776;8777;8778;8779;8780;8781;12053;12054;12055	6941;6975;8306;8310;8777;8780;12054			-1
Q53GQ0;A0A1B0GV93;E9PI21;A0A1B0GVY6	Q53GQ0;A0A1B0GV93	3;2;1;1	3;2;1;1	3;2;1;1	Very-long-chain 3-oxoacyl-CoA reductase	HSD17B12	sp|Q53GQ0|DHB12_HUMAN Very-long-chain 3-oxoacyl-CoA reductase OS=Homo sapiens OX=9606 GN=HSD17B12 PE=1 SV=2;tr|A0A1B0GV93|A0A1B0GV93_HUMAN Very-long-chain 3-oxoacyl-CoA reductase OS=Homo sapiens OX=9606 GN=HSD17B12 PE=1 SV=1	4	3	3	3	2	2	2	2	1	3	2	2	2	2	1	3	2	2	2	2	1	3	13.5	13.5	13.5	34324	312	312;276;164;178	0	19876	By MS/MS	By MS/MS	By MS/MS	By MS/MS	By MS/MS	By MS/MS	8.7	8.7	8.7	8.7	3.5	13.5	114350000	7889000	26215000	12559000	29109000	8036200	30546000	15	264820	525940	1747700	837280	1940600	535750	264820	2984900	21272000	2346500	7979800	0	13788000	1	1	1	2	1	2	8		GVFVQSVLPYFVATK;SAIKTVGLQSR;TIAVDFASEDIYDKIK				635	1204;2927;3399	True;True;True	1224;2987;3459	6266;15250;15251;15252;15253;15254;15255;17621;17622;17623;17624;17625	4561;10940;10941;10942;10943;10944;12699;12700;12701	4561;10943;12700			-1;-1;-1;-1	;;;
Q5BJH7;K7ERQ0;K7ERY2	Q5BJH7;K7ERQ0;K7ERY2	2;1;1	2;1;1	2;1;1	Protein YIF1B;Protein YIF1	YIF1B	sp|Q5BJH7|YIF1B_HUMAN Protein YIF1B OS=Homo sapiens OX=9606 GN=YIF1B PE=1 SV=1;tr|K7ERQ0|K7ERQ0_HUMAN Protein YIF1 (Fragment) OS=Homo sapiens OX=9606 GN=YIF1B PE=1 SV=1;tr|K7ERY2|K7ERY2_HUMAN Protein YIF1 (Fragment) OS=Homo sapiens OX=9606 GN=YIF1B PE=1 SV	3	2	2	2	0	2	0	1	1	2	0	2	0	1	1	2	0	2	0	1	1	2	12.7	12.7	12.7	34435	314	314;192;231	0	14325	None	By MS/MS	None	By matching	By matching	By MS/MS	0	12.7	0	4.8	8	12.7	17833000	0	11398000	0	497480	1749100	4188100	8	402780	0	245740	0	62186	218630	94855	0	11306000	0	0	0	2349500	0	3	0	0	0	0	3		MHPAGLAAAAAGTPR;RIPVSQPGMADPHQLFDDTSSAQSR				636	2322;2849	True;True	2367;2909	12211;12212;12213;14837;14838;14839	8812;10647;10648	8812;10647			-1;-1;-1	;;
Q5KU26	Q5KU26	1	1	1	Collectin-12	COLEC12	sp|Q5KU26|COL12_HUMAN Collectin-12 OS=Homo sapiens OX=9606 GN=COLEC12 PE=1 SV=3	1	1	1	1	0	1	0	0	0	0	0	1	0	0	0	0	0	1	0	0	0	0	1.5	1.5	1.5	81514	742	742	0	6683	None	By MS/MS	None	None	None	None	0	1.5	0	0	0	0	0	0	0	0	0	0	0	37	0	0	0	0	0	0	0	0	0	0	0	0	0	0	1	0	0	0	0	1		SVDDTSQAIQR				637	3256	TRUE	3316	16967	12237	12237			-1
Q93079;Q5QNW6;P23527;A0A2R8Y619	Q93079;Q5QNW6;P23527	11;11;9;2	1;1;1;0	1;1;1;0	Histone H2B type 1-H;Histone H2B type 2-F;Histone H2B type 1-O	H2BC9;H2BC18;H2BC17	sp|Q93079|H2B1H_HUMAN Histone H2B type 1-H OS=Homo sapiens OX=9606 GN=H2BC9 PE=1 SV=3;sp|Q5QNW6|H2B2F_HUMAN Histone H2B type 2-F OS=Homo sapiens OX=9606 GN=H2BC18 PE=1 SV=3;sp|P23527|H2B1O_HUMAN Histone H2B type 1-O OS=Homo sapiens OX=9606 GN=H2BC17 PE=1 S	4	11	1	1	9	11	10	9	10	11	1	1	1	1	1	1	1	1	1	1	1	1	72.2	8.7	8.7	13892	126	126;126;126;122	1	-2	By MS/MS	By MS/MS	By MS/MS	By MS/MS	By MS/MS	By MS/MS	65.1	72.2	69.8	63.5	72.2	72.2	116160000	6626800	19805000	13938000	17313000	28198000	30274000	7	1837300	231300	240930	189860	259220	545600	370390	0	0	0	0	0	0	0	0	0	0	0	1	1		AMGIMNSFVNDIFER;EIQTAVR;HAVSEGTKAVTK;HAVSEGTKAVTKYTSSK;KESYSVYVYK;PDPAKSAPAPK;QVHPDTGISSK;SRKESYSVYVYK;STITSREIQTAVR;STITSREIQTAVRLLLPGELAK;VLKQVHPDTGISSK	+			638	308;705;1243;1244;1701;2621;2806;3190;3245;3246;3772	False;False;False;False;False;True;False;False;False;False;False	315;316;317;720;1264;1265;1740;2680;2866;3250;3305;3306;3841	1578;1579;1580;1581;1582;1583;1584;1585;1586;1587;1588;1589;1590;1591;1592;1593;1594;1595;3633;3634;3635;3636;3637;3638;6466;6467;6468;6469;6470;6471;6472;6473;6474;6475;6476;6477;6478;6479;6480;6481;6482;9117;9118;9119;9120;13850;13851;13852;13853;13854;13855;13856;13857;13858;13859;13860;13861;14653;14654;14655;14656;14657;14658;16630;16631;16632;16633;16634;16907;16908;16909;16910;16911;16912;16913;16914;16915;16916;19585;19586;19587;19588;19589	1156;1157;1158;1159;1160;1161;1162;1163;1164;1165;1166;2658;2659;2660;4700;4701;4702;4703;4704;4705;4706;6693;6694;9994;9995;9996;10519;10520;11987;11988;11989;12199;12200;12201;12202;12203;12204;14072;14073;14074;14075;14076	1163;2660;4703;4706;6694;9995;10519;11987;12202;12204;14075	49;50	60;63	-1;-1;-1;-1	;;;
Q9NQX5;Q5SPY9	Q9NQX5;Q5SPY9	1;1	1;1	1;1	Neural proliferation differentiation and control protein 1	NPDC1	sp|Q9NQX5|NPDC1_HUMAN Neural proliferation differentiation and control protein 1 OS=Homo sapiens OX=9606 GN=NPDC1 PE=1 SV=2;tr|Q5SPY9|Q5SPY9_HUMAN Neural proliferation, differentiation and control 1 OS=Homo sapiens OX=9606 GN=NPDC1 PE=1 SV=1	2	1	1	1	0	1	1	1	1	1	0	1	1	1	1	1	0	1	1	1	1	1	4.3	4.3	4.3	34516	325	325;403	0	72511	None	By MS/MS	By matching	By MS/MS	By matching	By matching	0	4.3	4.3	4.3	4.3	4.3	17008000	0	6864400	581300	3827400	1160600	4574500	13	1308300	0	528030	44715	294420	89278	351890	0	0	0	0	0	0	0	1	0	1	0	0	2		LAQSAEMYHYQHQR				639	1870	TRUE	1910	9930;9931;9932;9933;9934	7224;7225	7224			-1;-1	;
Q5SQI0	Q5SQI0	2	2	2	Alpha-tubulin N-acetyltransferase 1	ATAT1	sp|Q5SQI0|ATAT_HUMAN Alpha-tubulin N-acetyltransferase 1 OS=Homo sapiens OX=9606 GN=ATAT1 PE=1 SV=1	1	2	2	2	1	1	1	1	2	2	1	1	1	1	2	2	1	1	1	1	2	2	6.4	6.4	6.4	46.81	421	421	0	11493	By MS/MS	By MS/MS	By MS/MS	By MS/MS	By MS/MS	By MS/MS	3.3	3.3	3.3	3.3	6.4	6.4	22024000	1755200	2816200	1179600	3774300	4562300	7936400	26	847080	67506	108310	45369	145160	175470	305250	0	0	0	0	1481700	3682500	0	1	0	1	2	1	5		AQNLSAPITSASR;LLLAADPGGSPAQR				640	362;2030	True;True	371;2076	1856;1857;10824;10825;10826;10827;10828;10829	1396;7871;7872;7873;7874	1396;7873			-1
Q5SSJ5;Q5SWC8;B0QZK4;B0QZK9;B0QZK8	Q5SSJ5;Q5SWC8;B0QZK4	6;4;3;1;1	6;4;3;1;1	6;4;3;1;1	Heterochromatin protein 1-binding protein 3	HP1BP3	sp|Q5SSJ5|HP1B3_HUMAN Heterochromatin protein 1-binding protein 3 OS=Homo sapiens OX=9606 GN=HP1BP3 PE=1 SV=1;tr|Q5SWC8|Q5SWC8_HUMAN Heterochromatin protein 1-binding protein 3 (Fragment) OS=Homo sapiens OX=9606 GN=HP1BP3 PE=1 SV=1;tr|B0QZK4|B0QZK4_HUMAN H	5	6	6	6	5	4	2	2	5	6	5	4	2	2	5	6	5	4	2	2	5	6	13.7	13.7	13.7	61206	553	553;278;253;75;124	0	43766	By MS/MS	By MS/MS	By MS/MS	By MS/MS	By MS/MS	By MS/MS	11.4	11.4	5.1	5.1	11.4	13.7	100430000	13598000	17913000	2249700	11242000	22657000	32770000	25	1925700	319760	263950	89988	160210	440830	650970	3541000	10256000	1528500	3437400	2863900	6676800	2	3	0	1	3	4	13		ATDTSQGELVHPK;AVERGQLEQITGK;GASGSFVVVQK;GKGASGSFVVVQK;SSAVDPEPQVKLEDVLPLAFTR;TIPSWATLSASQLAR				641	427;453;990;1081;3202;3416	True;True;True;True;True;True	437;463;1010;1101;3262;3476	2190;2191;2192;2193;2194;2308;5117;5118;5119;5642;5643;5644;5645;5646;16698;16699;16700;16701;17723;17724;17725;17726;17727;17728	1634;1713;3708;4107;4108;4109;12050;12051;12052;12779;12780;12781;12782	1634;1713;3708;4107;12052;12782			-1;-1;-1;-1;-1	;;;;
Q5T9A4;A0A5K1VW56;Q5T2N8;H0Y2W2;Q5SV16	Q5T9A4;A0A5K1VW56	6;3;2;2;1	6;3;2;2;1	2;0;1;1;0	ATPase family AAA domain-containing protein 3B	ATAD3B	sp|Q5T9A4|ATD3B_HUMAN ATPase family AAA domain-containing protein 3B OS=Homo sapiens OX=9606 GN=ATAD3B PE=1 SV=1;tr|A0A5K1VW56|A0A5K1VW56_HUMAN ATPase family AAA domain containing 3B OS=Homo sapiens OX=9606 GN=ATAD3B PE=1 SV=1	5	6	6	2	3	5	3	5	6	5	3	5	3	5	6	5	1	1	1	1	2	1	11.1	11.1	3.7	72572	648	648;298;411;139;253	0	74454	By MS/MS	By MS/MS	By MS/MS	By MS/MS	By MS/MS	By MS/MS	6.2	10	6.2	10	11.1	10	139000000	5828300	41464000	3900600	32300000	21776000	33730000	34	3273900	171420	1010200	74076	828730	513310	676140	2128600	12032000	642170	2441400	1713400	5352600	1	4	0	3	6	6	20		ATVEREMELR;DKWSNFDPTGLER;ITVLEALRHPIQVSR;LFDWANTSRR;LKEYEAAVEQLKSEQIR;PATEGKR				642	439;575;1635;1916;1988;2620	True;True;True;True;True;True	449;589;1674;1960;2034;2679	2233;2234;2235;2236;2931;2932;2933;2934;2935;2936;8750;8751;8752;8753;8754;10225;10226;10227;10228;10229;10230;10647;10648;10649;10650;10651;10652;10653;10654;10655;13847;13848;13849	1658;1659;1660;2173;2174;2175;2176;6435;6436;6437;7423;7728;7729;7730;7731;7732;7733;7734;9991;9992;9993	1660;2173;6435;7423;7731;9992			-1;-1;-1;-1;-1	;;;;
Q6N069	Q6N069	1	1	1	N-alpha-acetyltransferase 16, NatA auxiliary subunit	NAA16	sp|Q6N069|NAA16_HUMAN N-alpha-acetyltransferase 16, NatA auxiliary subunit OS=Homo sapiens OX=9606 GN=NAA16 PE=1 SV=2	1	1	1	1	1	1	1	1	1	1	1	1	1	1	1	1	1	1	1	1	1	1	1.7	1.7	1.7	101.46	864	864	0.0043042	62513	By MS/MS	By MS/MS	By MS/MS	By MS/MS	By MS/MS	By MS/MS	1.7	1.7	1.7	1.7	1.7	1.7	108870000	29122000	14341000	6555200	30700000	16559000	11591000	47	2316400	619610	305140	139470	653190	352330	246620	0	0	0	0	0	0	1	2	1	1	1	0	6		QQEINSENLSAKELK				643	2753	TRUE	2813	14404;14405;14406;14407;14408;14409	10375;10376;10377;10378;10379;10380	10380			-1
Q6NUK1;A0A3B3IU96	Q6NUK1;A0A3B3IU96	2;1	2;1	2;1	Mitochondrial adenyl nucleotide antiporter SLC25A24	SLC25A24	sp|Q6NUK1|SCMC1_HUMAN Mitochondrial adenyl nucleotide antiporter SLC25A24 OS=Homo sapiens OX=9606 GN=SLC25A24 PE=1 SV=2;tr|A0A3B3IU96|A0A3B3IU96_HUMAN Solute carrier family 25 member 24 OS=Homo sapiens OX=9606 GN=SLC25A24 PE=1 SV=1	2	2	2	2	2	2	1	1	2	2	2	2	1	1	2	2	2	2	1	1	2	2	5.7	5.7	5.7	53354	477	477;270	0	14528	By MS/MS	By MS/MS	By matching	By MS/MS	By MS/MS	By MS/MS	5.7	5.7	2.9	2.7	5.7	5.7	27031000	2185800	8218200	683130	2803000	4815700	8324900	26	470530	26621	134140	26274	107810	74567	127390	1798600	5127200	0	0	1337800	3534700	0	1	0	2	3	2	8		LLTEEGQKIGTFER;QLLAGGIAGAVSR				644	2062;2729	True;True	2109;2789	11008;11009;11010;11011;11012;14293;14294;14295;14296;14297	7999;8000;10293;10294;10295;10296;10297;10298	7999;10296			-1;-1	;
Q6UWP8;K7ESC4	Q6UWP8	3;1	3;1	3;1	Suprabasin	SBSN	sp|Q6UWP8|SBSN_HUMAN Suprabasin OS=Homo sapiens OX=9606 GN=SBSN PE=1 SV=2	2	3	3	3	3	3	3	3	3	3	3	3	3	3	3	3	3	3	3	3	3	3	17.6	17.6	17.6	60.54	590	590;149	0	20762	By MS/MS	By MS/MS	By MS/MS	By MS/MS	By MS/MS	By MS/MS	17.6	17.6	17.6	17.6	17.6	17.6	95769000	4282000	13788000	21548000	38258000	3649400	14244000	32	1760500	115400	256230	370330	670620	73648	274250	1293000	3994400	2054800	5761400	1409800	2830000	0	1	1	5	0	0	7		FGQGAHHAAGQAGNEAGR;FGQGVHHAAGQAGNEAGR;VAHEINHGIGQAGK				645	868;870;3628	True;True;True	884;886;3697	4434;4435;4436;4437;4438;4439;4440;4441;4442;4443;4444;4445;4452;4453;4454;4455;4456;4457;18838;18839;18840;18841;18842;18843;18844;18845;18846;18847;18848	3207;3208;3209;3214;13563;13564;13565	3209;3214;13565			-1;-1	;
Q6Y1H2	Q6Y1H2	2	2	2	Very-long-chain (3R)-3-hydroxyacyl-CoA dehydratase 2	HACD2	sp|Q6Y1H2|HACD2_HUMAN Very-long-chain (3R)-3-hydroxyacyl-CoA dehydratase 2 OS=Homo sapiens OX=9606 GN=HACD2 PE=1 SV=1	1	2	2	2	1	1	1	2	1	1	1	1	1	2	1	1	1	1	1	2	1	1	8.7	8.7	8.7	28368	254	254	0	12.02	By MS/MS	By MS/MS	By MS/MS	By MS/MS	By MS/MS	By MS/MS	4.7	4.7	4.7	8.7	4.7	4.7	35334000	5919400	7343100	2181400	7048800	3896400	8944600	11	177400	538130	667550	198310	177400	354220	813140	0	0	0	0	0	0	1	2	0	0	0	1	4		AAVAATAAAK;ILSHTEEHKKFE				646	67;1508	True;True	67;1542	366;8010;8011;8012;8013;8014;8015	274;5840;5841;5842;5843	274;5841			-1
Q71U36;P0DPH8;P0DPH7;Q6PEY2;A0AAG2UW83;F8VQQ4	Q71U36;P0DPH8;P0DPH7;Q6PEY2;A0AAG2UW83	29;23;23;18;18;11	29;23;23;18;18;11	1;1;1;1;1;1	Tubulin alpha-1A chain;Detyrosinated tubulin alpha-1A chain;Tubulin alpha-3D chain;Detyrosinated tubulin alpha-3D chain;Tubulin alpha-3C chain;Detyrosinated tubulin alpha-3C chain;Tubulin alpha-3E chain;Detyrosinated tubulin alpha-3E chain	TUBA1A;TUBA3D;TUBA3C;TUBA3E	sp|Q71U36|TBA1A_HUMAN Tubulin alpha-1A chain OS=Homo sapiens OX=9606 GN=TUBA1A PE=1 SV=1;sp|P0DPH8|TBA3D_HUMAN Tubulin alpha-3D chain OS=Homo sapiens OX=9606 GN=TUBA3D PE=1 SV=1;sp|P0DPH7|TBA3C_HUMAN Tubulin alpha-3C chain OS=Homo sapiens OX=9606 GN=TUBA3C	6	29	29	1	27	24	23	25	26	28	27	24	23	25	26	28	1	1	1	1	1	1	63.6	63.6	3.1	50135	451	451;450;450;450;450;219	0	323.31	By MS/MS	By MS/MS	By MS/MS	By MS/MS	By MS/MS	By MS/MS	63.6	53.9	58.3	57.6	53.9	58.3	29782000000	3.6895e+16	5124600000	1.9192e+16	6934899999999990	4317600000	7796199999999990	21	379050000	45535000	63344000	22095000	86951000	53531000	107590000	632760000	1.0313e+16	126250000	536440000	288170000	860130000	42	38	29	44	40	43	236		AFVHWYVGEGMEEGEFSEAR;AVCMLSNTTAIAEAWAR;AVFVDLEPTVIDEVR;AVFVDLEPTVIDEVRTGTYR;AYHEQLSVAEITNACFEPANQMVK;DVNAAIATIK;DVNAAIATIKTK;DVNAAIATIKTKR;FDGALNVDLTEFQTNLVPYPR;GDVVPKDVNAAIATIK;GHYTIGKEIIDLVLDR;GHYTIGKEIIDLVLDRIR;HGKYMACCLLYRGDVVPK;IHFPLATYAPVISAEK;LDHKFDLMYAK;LDHKFDLMYAKR;LIGQIVSSITASLR;NLDIERPTYTNLNR;QLFHPEQLITGKEDAANNYAR;RNLDIERPTYTNLNR;RTIQFVDWCPTGFK;TGTYRQLFHPEQLITGKEDAANNYAR;TIGGGDDSFNTFFSETGAGK;TIGGGDDSFNTFFSETGAGKHVPR;TIQFVDWCPTGFK;TIQFVDWCPTGFKVGINYQPPTVVPGGDLAK;VGINYQPPTVVPGGDLAK;VQRAVCMLSNTTAIAEAWAR;YMACCLLYRGDVVPKDVNAAIATIK				647	131;445;458;459;497;637;638;639;845;1001;1053;1054;1262;1426;1892;1893;1966;2513;2723;2876;2904;3384;3408;3409;3419;3420;3688;3842;4025	True;True;True;True;True;True;True;True;True;True;True;True;True;True;True;True;True;True;True;True;True;True;True;True;True;True;True;True;True	131;455;468;469;508;652;653;654;861;1021;1073;1074;1283;1453;1933;1934;1935;1936;2012;2570;2783;2936;2964;3444;3468;3469;3479;3480;3757;3913;4098	653;654;655;2258;2259;2260;2261;2262;2263;2264;2265;2266;2267;2268;2269;2270;2340;2341;2342;2343;2344;2345;2346;2347;2348;2349;2350;2351;2352;2353;2354;2355;2356;2357;2358;2359;2360;2361;2362;2363;2364;2365;2366;2591;2592;3293;3294;3295;3296;3297;3298;3299;3300;3301;3302;3303;3304;3305;3306;3307;3308;3309;3310;3311;4312;4313;4314;4315;4316;4317;5168;5169;5170;5171;5492;5493;5494;5495;5496;5497;5498;5499;5500;5501;5502;5503;5504;5505;5506;5507;6562;6563;6564;6565;6566;6567;6568;6569;6570;6571;6572;7466;7467;7468;7469;7470;7471;7472;7473;7474;7475;7476;7477;7478;10043;10044;10045;10046;10047;10048;10049;10050;10051;10052;10053;10054;10055;10056;10057;10058;10059;10060;10061;10062;10063;10064;10065;10066;10067;10068;10069;10070;10071;10072;10073;10074;10075;10076;10077;10078;10079;10080;10081;10082;10083;10084;10085;10086;10548;10549;10550;10551;10552;10553;10554;13305;13306;13307;13308;13309;13310;13311;13312;13313;14265;14266;14267;14268;14269;14270;14271;14272;14273;14274;14275;14276;14967;14968;14969;14970;14971;14972;14973;14974;14975;14976;14977;14978;15120;15121;15122;15123;17537;17538;17539;17540;17541;17542;17543;17544;17666;17667;17668;17669;17670;17671;17672;17673;17674;17675;17676;17677;17678;17679;17680;17681;17682;17683;17684;17685;17686;17687;17688;17689;17739;17740;17741;17742;17743;17744;17745;17746;17747;17748;17749;17750;17751;19160;19161;19162;19163;19164;19165;19969;19970;19971;19972;20886;20887;20888;20889;20890;20891;20892;20893	470;471;1673;1674;1675;1676;1677;1678;1679;1680;1681;1682;1683;1684;1685;1686;1687;1688;1736;1737;1738;1739;1740;1741;1742;1743;1744;1745;1746;1747;1748;1749;1750;1751;1752;1753;1754;1755;1756;1757;1758;1759;1760;1761;1926;1927;2421;2422;2423;2424;2425;2426;2427;2428;2429;2430;2431;2432;2433;2434;2435;2436;3106;3107;3108;3109;3110;3732;3733;3734;3735;3998;3999;4000;4001;4002;4003;4004;4005;4006;4768;4769;4770;4771;4772;4773;4774;5433;5434;5435;5436;5437;5438;5439;5440;5441;5442;5443;5444;5445;5446;5447;5448;5449;5450;5451;5452;5453;5454;7308;7309;7310;7311;7312;7313;7314;7315;7316;7317;7318;7319;7320;7321;7322;7323;7324;7325;7326;7327;7328;7329;7330;7331;7332;7333;7334;7335;7336;7337;7338;7339;7667;7668;7669;7670;7671;7672;7673;9574;9575;9576;9577;9578;9579;9580;9581;9582;9583;9584;10268;10269;10270;10271;10272;10273;10274;10275;10276;10277;10278;10279;10280;10281;10282;10283;10735;10736;10737;10738;10739;10740;10741;10742;10743;10744;10745;10856;12632;12633;12634;12635;12636;12637;12730;12731;12732;12733;12734;12735;12736;12737;12738;12739;12740;12741;12742;12743;12744;12745;12746;12747;12748;12749;12750;12751;12752;12753;12754;12755;12756;12757;12758;12759;12760;12761;12762;12789;12790;12791;12792;12793;12794;12795;12796;12797;12798;12799;12800;13807;13808;14352;14919;14920	471;1675;1740;1759;1927;2424;2429;2435;3108;3734;4000;4005;4771;5447;7314;7332;7673;9583;10273;10743;10856;12635;12741;12756;12793;12798;13808;14352;14920	59	398	-1;-1;-1;-1;-1;-1	;;;;;
Q76N89	Q76N89	1	1	1	E3 ubiquitin-protein ligase HECW1	HECW1	sp|Q76N89|HECW1_HUMAN E3 ubiquitin-protein ligase HECW1 OS=Homo sapiens OX=9606 GN=HECW1 PE=1 SV=3	1	1	1	1	0	1	1	1	0	1	0	1	1	1	0	1	0	1	1	1	0	1	0.9	0.9	0.9	179.55	1606	1606	0	82565	None	By MS/MS	By matching	By MS/MS	None	By MS/MS	0	0.9	0.9	0.9	0	0.9	116070000	0	36502000	26525000	0	0	53048000	68	1707000	0	536790	390070	0	0	780110	0	0	0	0	0	0	0	0	0	1	0	1	2		VFYVDHVNRTTTWQR				648	3678	TRUE	3747	19114;19115;19116;19117	13774;13775	13775			-1
Q7L099	Q7L099	1	1	1	Protein RUFY3	RUFY3	sp|Q7L099|RUFY3_HUMAN Protein RUFY3 OS=Homo sapiens OX=9606 GN=RUFY3 PE=1 SV=1	1	1	1	1	1	0	0	0	1	1	1	0	0	0	1	1	1	0	0	0	1	1	2.3	2.3	2.3	52964	469	469	0.0043165	62638	By MS/MS	None	None	None	By matching	By MS/MS	2.3	0	0	0	2.3	2.3	15245000	3983700	0	0	0	4513900	6747600	26	586350	153220	0	0	0	173610	259520	0	0	0	0	0	0	1	0	0	0	0	1	2		TAEGQALSEAR				649	3307	TRUE	3367	17202;17203;17204	12393;12394	12393			-1
Q7L0J3	Q7L0J3	10	10	10	Synaptic vesicle glycoprotein 2A	SV2A	sp|Q7L0J3|SV2A_HUMAN Synaptic vesicle glycoprotein 2A OS=Homo sapiens OX=9606 GN=SV2A PE=1 SV=1	1	10	10	10	6	9	7	9	7	10	6	9	7	9	7	10	6	9	7	9	7	10	16	16	16	82694	742	742	0	174.29	By MS/MS	By MS/MS	By MS/MS	By MS/MS	By MS/MS	By MS/MS	11.2	14.7	13.3	14.7	13.3	16	770090000	43693000	185160000	34596000	192360000	54167000	260120000	26	11446000	642270	3353900	634970	1998200	779550	4037400	12944000	49923000	4147800	24850000	5737400	40328000	2	8	3	11	3	11	38		FFLENGKHDEAWMVLK;GAKDIAKEVK;GGLSDGEGPPGGRGEAQR;GGQYFNDKFIGLR;GLDRVQDEYSRR;HLQAVDYASR;MADGAPLAGVR;MADGAPLAGVRGGLSDGEGPPGGRGEAQR;MEEGFRDR;TIHQEDELIEIQSDTGTWYQR				650	854;983;1028;1034;1089;1296;2252;2253;2282;3412	True;True;True;True;True;True;True;True;True;True	870;1003;1048;1054;1109;1317;2299;2300;2327;3472	4356;4357;4358;4359;4360;4361;4362;4363;4364;5092;5310;5311;5312;5313;5314;5315;5316;5341;5342;5343;5344;5345;5346;5673;5674;5675;5676;5677;5678;5679;5680;5681;5682;5683;6786;6787;6788;11900;11901;11902;11903;11904;11905;11906;11907;11908;12010;12011;12012;12013;12014;12015;17700;17701;17702;17703;17704;17705	3139;3140;3141;3142;3143;3144;3696;3851;3852;3853;3861;3862;3863;3864;3865;3866;3867;4124;4125;4126;4127;4930;4931;8590;8591;8592;8593;8594;8673;8674;8675;8676;8677;12768;12769;12770;12771;12772	3141;3696;3852;3865;4127;4930;8591;8593;8675;12770			-1
Q7L5D6	Q7L5D6	1	1	1	Golgi to ER traffic protein 4 homolog	GET4	sp|Q7L5D6|GET4_HUMAN Golgi to ER traffic protein 4 homolog OS=Homo sapiens OX=9606 GN=GET4 PE=1 SV=1	1	1	1	1	1	1	0	0	1	1	1	1	0	0	1	1	1	1	0	0	1	1	4	4	4	36504	327	327	0	73119	By MS/MS	By MS/MS	None	None	By MS/MS	By MS/MS	4	4	0	0	4	4	8040900	0	3805500	0	0	1784800	2450500	14	574350	0	271820	0	0	127490	175040	0	0	0	0	0	0	1	1	0	0	1	1	4		AAAAAMAEQESAR				651	4	TRUE	4	14;15;16;17	11;12;13;14	12			-1
Q7RTT3	Q7RTT3	1	1	1	Putative protein SSX9	SSX9P	sp|Q7RTT3|SSX9_HUMAN Putative protein SSX9 OS=Homo sapiens OX=9606 GN=SSX9P PE=5 SV=1	1	1	1	1	1	1	1	1	1	1	1	1	1	1	1	1	1	1	1	1	1	1	12.2	12.2	12.2	21553	188	188	0.0070225	61164	By MS/MS	By MS/MS	By MS/MS	By MS/MS	By MS/MS	By matching	12.2	12.2	12.2	12.2	12.2	12.2	544410000	101820000	114960000	81643000	146450000	96084000	3458100	11	49492000	9256100	10451000	7422100	13313000	8734900	314380	0	0	0	0	0	0	0	1	1	1	1	0	4		KPAEVGNDSKEVPEASGLQNDGK				652	1782	TRUE	1822	9494;9495;9496;9497;9498;9499	6957;6958;6959;6960	6957			-1
Q7Z5L9	Q7Z5L9	1	1	1	Interferon regulatory factor 2-binding protein 2	IRF2BP2	sp|Q7Z5L9|I2BP2_HUMAN Interferon regulatory factor 2-binding protein 2 OS=Homo sapiens OX=9606 GN=IRF2BP2 PE=1 SV=2	1	1	1	1	1	1	1	1	1	1	1	1	1	1	1	1	1	1	1	1	1	1	2.9	2.9	2.9	61024	587	587	0.0029586	63814	By MS/MS	By MS/MS	By MS/MS	By MS/MS	By MS/MS	By MS/MS	2.9	2.9	2.9	2.9	2.9	2.9	61127000	11420000	7593600	9380300	10686000	8528600	13518000	32	1910200	356880	237300	293140	333940	266520	422440	0	0	0	0	0	0	1	1	1	1	0	0	4		LLGFEANGANGSKAVAR				653	2021	TRUE	2067	10790;10791;10792;10793;10794;10795	7847;7848;7849;7850	7848			-1
Q7Z7H5;F8W7F7	Q7Z7H5;F8W7F7	2;1	2;1	2;1	Transmembrane emp24 domain-containing protein 4	TMED4	sp|Q7Z7H5|TMED4_HUMAN Transmembrane emp24 domain-containing protein 4 OS=Homo sapiens OX=9606 GN=TMED4 PE=1 SV=1;tr|F8W7F7|F8W7F7_HUMAN Transmembrane p24 trafficking protein 4 OS=Homo sapiens OX=9606 GN=TMED4 PE=1 SV=1	2	2	2	2	0	2	0	2	1	1	0	2	0	2	1	1	0	2	0	2	1	1	19.4	19.4	19.4	25943	227	227;178	0	32654	None	By MS/MS	None	By MS/MS	By MS/MS	By MS/MS	0	19.4	0	19.4	7.5	7.5	23164000	0	10610000	0	6932800	1244600	4377300	12	1492100	0	648580	0	375000	103710	364770	0	9032700	0	2305000	0	0	0	2	0	0	0	1	3		EVFLPSTPGLGMHVEVKDPDGKVVLSR;QLLDQVEQIQKEQDYQR				654	809;2731	True;True	825;2791	4137;4138;14300;14301;14302;14303	2971;10300;10301	2971;10300			-1;-1	;
Q86SK9	Q86SK9	1	1	1	Stearoyl-CoA desaturase 5	SCD5	sp|Q86SK9|SCD5_HUMAN Stearoyl-CoA desaturase 5 OS=Homo sapiens OX=9606 GN=SCD5 PE=1 SV=2	1	1	1	1	1	1	1	1	1	1	1	1	1	1	1	1	1	1	1	1	1	1	5.5	5.5	5.5	37.61	330	330	0.003003	6469	By MS/MS	By MS/MS	By MS/MS	By MS/MS	By MS/MS	By MS/MS	5.5	5.5	5.5	5.5	5.5	5.5	16677000	1778100	3602800	979070	3920100	1633800	4763600	10	1667700	177810	360280	97907	392010	163380	476360	0	0	0	0	0	0	0	1	0	1	0	1	3		AGLESSEGGGGPERPGAR				655	159	TRUE	159	791;792;793;794;795;796	572;573;574	574			-1
Q86V81;E9PB61	Q86V81;E9PB61	5;3	5;3	5;3	THO complex subunit 4	ALYREF	sp|Q86V81|THOC4_HUMAN THO complex subunit 4 OS=Homo sapiens OX=9606 GN=ALYREF PE=1 SV=3;tr|E9PB61|E9PB61_HUMAN Aly/REF export factor OS=Homo sapiens OX=9606 GN=ALYREF PE=1 SV=1	2	5	5	5	4	3	5	3	2	5	4	3	5	3	2	5	4	3	5	3	2	5	21.4	21.4	21.4	26888	257	257;264	0	84259	By MS/MS	By MS/MS	By MS/MS	By MS/MS	By MS/MS	By MS/MS	21.4	17.1	21.4	14.4	10.1	21.4	296140000	37529000	17945000	137490000	34529000	12747000	55898000	13	2192000	2886900	1380400	1703900	2656100	980530	488100	10724000	9002300	20874000	7279200	3486700	13424000	2	1	6	3	2	3	17		ADKMDMSLDDIIK;ADKMDMSLDDIIKLNR;NRPAPYSRPK;QQLSAEELDAQLDAYNAR;SLGTADVHFER				656	87;88;2581;2756;3115	True;True;True;True;True	87;88;2638;2816;3175	460;461;462;463;464;465;466;467;13632;13633;13634;13635;13636;13637;13638;13639;13640;14418;14419;14420;14421;14422;16215;16216;16217;16218	338;339;340;341;342;343;344;9823;9824;9825;9826;10383;10384;11668;11669;11670;11671;11672	338;342;9824;10384;11669			-1;-1	;
Q86VP6;O75155;A0A3B3ISC4;F8WBB8;F5H6I6	Q86VP6	5;2;2;2;1	5;2;2;2;1	5;2;2;2;1	Cullin-associated NEDD8-dissociated protein 1	CAND1	sp|Q86VP6|CAND1_HUMAN Cullin-associated NEDD8-dissociated protein 1 OS=Homo sapiens OX=9606 GN=CAND1 PE=1 SV=2	5	5	5	5	3	5	1	3	4	5	3	5	1	3	4	5	3	5	1	3	4	5	4.1	4.1	4.1	136.37	1230	1230;1236;89;110;54	0	159.37	By MS/MS	By MS/MS	By MS/MS	By MS/MS	By MS/MS	By MS/MS	2.8	4.1	1.1	2.8	2.8	4.1	153160000	10249000	42268000	3111300	22776000	20811000	53946000	62	658230	64692	214380	50182	367360	124670	204300	5722700	22797000	0	7235200	4136900	13855000	2	4	1	2	3	4	16		AADIDQEVKER;ASASYHISNLLEK;LKAADIDQEVKER;LLEDKNGEVQNLAVK;MTSSDKDFR				657	17;387;1980;2010;2429	True;True;True;True;True	17;397;2026;2056;2484	70;71;72;1996;1997;1998;1999;2000;2001;10615;10616;10617;10618;10619;10759;10760;12867;12868;12869;12870;12871	55;56;57;1498;1499;1500;1501;1502;1503;7705;7822;9273;9274;9275;9276;9277	56;1501;7705;7822;9274			-1;-1;-1;-1;-1	;;;;
Q8IUG5	Q8IUG5	1	1	1	Unconventional myosin-XVIIIb	MYO18B	sp|Q8IUG5|MY18B_HUMAN Unconventional myosin-XVIIIb OS=Homo sapiens OX=9606 GN=MYO18B PE=1 SV=2	1	1	1	1	1	0	1	1	1	1	1	0	1	1	1	1	1	0	1	1	1	1	0.5	0.5	0.5	285.21	2567	2567	1	-2	By matching	None	By MS/MS	By MS/MS	By MS/MS	By MS/MS	0.5	0	0.5	0.5	0.5	0.5	12160000	1191500	0	1472600	3322300	1017900	5155700	151	80530	7890.9	0	9752.4	22002	6740.8	34144	0	0	0	0	0	0	0	0	0	1	0	1	2		LQMDALTSMIKR	+			658	2111	TRUE	2158	11236;11237;11238;11239;11240	8150;8151	8151	73;74	1184;1190	-1
Q8N111	Q8N111	3	3	3	Cell cycle exit and neuronal differentiation protein 1	CEND1	sp|Q8N111|CEND_HUMAN Cell cycle exit and neuronal differentiation protein 1 OS=Homo sapiens OX=9606 GN=CEND1 PE=1 SV=1	1	3	3	3	2	3	1	3	1	3	2	3	1	3	1	3	2	3	1	3	1	3	19.5	19.5	19.5	14954	149	149	0	17584	By MS/MS	By MS/MS	By MS/MS	By MS/MS	By MS/MS	By MS/MS	13.4	19.5	13.4	19.5	9.4	19.5	97609000	3295600	33576000	2317000	25386000	1676200	31358000	6	2518700	308820	859560	386170	760770	279370	898370	0	20894000	0	6191700	0	11588000	0	2	0	2	0	1	5		EAPAEKQQPPAAPTTAPAKK;QQPPAAPTTAPAKK;VPQVTTEAK				659	658;2758;3834	True;True;True	673;2818;3905	3388;3389;3390;3391;3392;14424;14425;14426;14427;14428;19937;19938;19939	2493;2494;2495;10386;14330;14331	2493;10386;14331			-1
Q8N239	Q8N239	1	1	1	Kelch-like protein 34	KLHL34	sp|Q8N239|KLH34_HUMAN Kelch-like protein 34 OS=Homo sapiens OX=9606 GN=KLHL34 PE=1 SV=1	1	1	1	1	0	1	0	0	0	0	0	1	0	0	0	0	0	1	0	0	0	0	1.1	1.1	1.1	70611	644	644	0	69641	None	By MS/MS	None	None	None	None	0	1.1	0	0	0	0	0	0	0	0	0	0	0	39	0	0	0	0	0	0	0	0	0	0	0	0	0	0	1	0	0	0	0	1		ILLVGGR				660	1498	TRUE	1529	7944	5807	5807			-1
Q8N257	Q8N257	6	1	1	Histone H2B type 3-B	H2BC26	sp|Q8N257|H2B3B_HUMAN Histone H2B type 3-B OS=Homo sapiens OX=9606 GN=H2BC26 PE=1 SV=3	1	6	1	1	6	6	5	6	6	6	1	1	1	1	1	1	1	1	1	1	1	1	45.2	8.7	8.7	13908	126	126	1	-2	By MS/MS	By MS/MS	By MS/MS	By MS/MS	By MS/MS	By MS/MS	45.2	45.2	42.9	45.2	45.2	45.2	23806000	1646500	2701400	2164900	3823700	4132900	9336900	7	3400900	235220	385920	309270	546240	590410	1333800	0	0	0	0	0	0	0	0	0	0	0	1	1		AMGIMNSFVNDIFER;HAVSEGTKAVTK;HAVSEGTKAVTKYTSSK;PDPSKSAPAPK;QVHPDTGISSK;VLKQVHPDTGISSK	+			661	308;1243;1244;2622;2806;3772	False;False;False;True;False;False	315;316;317;1264;1265;2681;2866;3841	1578;1579;1580;1581;1582;1583;1584;1585;1586;1587;1588;1589;1590;1591;1592;1593;1594;1595;6466;6467;6468;6469;6470;6471;6472;6473;6474;6475;6476;6477;6478;6479;6480;6481;6482;13862;13863;13864;13865;13866;13867;14653;14654;14655;14656;14657;14658;19585;19586;19587;19588;19589	1156;1157;1158;1159;1160;1161;1162;1163;1164;1165;1166;4700;4701;4702;4703;4704;4705;4706;9997;10519;10520;14072;14073;14074;14075;14076	1163;4703;4706;9997;10519;14075	49;50	60;63	-1
Q8N357	Q8N357	1	1	1	Solute carrier family 35 member F6	SLC35F6	sp|Q8N357|S35F6_HUMAN Solute carrier family 35 member F6 OS=Homo sapiens OX=9606 GN=SLC35F6 PE=1 SV=1	1	1	1	1	0	1	1	1	1	1	0	1	1	1	1	1	0	1	1	1	1	1	3.2	3.2	3.2	40214	371	371	0	11006	None	By MS/MS	By MS/MS	By matching	By MS/MS	By MS/MS	0	3.2	3.2	3.2	3.2	3.2	29687000	0	12111000	1160700	4409700	3788600	8216800	11	2698800	0	1101000	105520	400880	344410	746990	0	0	0	0	0	0	0	1	0	0	1	1	3		GRPLAEESEQER				662	1158	TRUE	1178	6019;6020;6021;6022;6023	4356;4357;4358	4356			-1
Q8N3J6	Q8N3J6	2	2	2	Cell adhesion molecule 2	CADM2	sp|Q8N3J6|CADM2_HUMAN Cell adhesion molecule 2 OS=Homo sapiens OX=9606 GN=CADM2 PE=1 SV=1	1	2	2	2	0	1	0	2	0	2	0	1	0	2	0	2	0	1	0	2	0	2	6.9	6.9	6.9	47553	435	435	0	13156	None	By matching	None	By MS/MS	None	By MS/MS	0	6	0	6.9	0	6.9	49814000	0	2605200	0	26366000	0	20842000	13	3831800	0	200400	0	2028200	0	1603200	0	0	0	9535100	0	10697000	0	0	0	2	0	2	4		GAEDAPDADTAIINAEGSQVNAEEKK;GAEDAPDADTAIINAEGSQVNAEEKKEYFI				663	973;974	True;True	990;991	5007;5008;5009;5010;5011	3623;3624;3625;3626	3624;3625			-1
Q8N4V1	Q8N4V1	2	2	2	ER membrane protein complex subunit 5	MMGT1	sp|Q8N4V1|EMC5_HUMAN ER membrane protein complex subunit 5 OS=Homo sapiens OX=9606 GN=MMGT1 PE=1 SV=1	1	2	2	2	0	2	1	2	2	1	0	2	1	2	2	1	0	2	1	2	2	1	26.7	26.7	26.7	14686	131	131	0	13606	None	By MS/MS	By matching	By MS/MS	By MS/MS	By MS/MS	0	26.7	18.3	26.7	26.7	8.4	35686000	0	16219000	817960	11382000	2962700	4303900	5	7137200	0	3243800	163590	2276400	592550	860780	0	11628000	0	1455000	755340	0	0	2	0	1	0	1	4		NHPSFYVFNHR;VLFRPSDTANSSNQDALSSNTSLK				664	2477;3766	True;True	2534;3835	13107;13108;13109;13110;19558;19559;19560;19561	9433;9434;9435;14060	9433;14060			-1
Q8NBJ4	Q8NBJ4	1	1	1	Golgi membrane protein 1	GOLM1	sp|Q8NBJ4|GOLM1_HUMAN Golgi membrane protein 1 OS=Homo sapiens OX=9606 GN=GOLM1 PE=1 SV=1	1	1	1	1	0	1	1	1	0	1	0	1	1	1	0	1	0	1	1	1	0	1	5.2	5.2	5.2	45333	401	401	0	69959	None	By MS/MS	By matching	By MS/MS	None	By MS/MS	0	5.2	5.2	5.2	0	5.2	9772900	0	3858800	1335500	2570100	0	2008500	25	390920	0	154350	53420	102800	0	80341	0	0	0	0	0	0	0	1	0	0	0	0	1		DLSENNDQRQQLQALSEPQPR				665	591	TRUE	605	3025;3026;3027;3028	2236	2236			-1
Q8NBU5	Q8NBU5	2	2	2	Outer mitochondrial transmembrane helix translocase	ATAD1	sp|Q8NBU5|ATAD1_HUMAN Outer mitochondrial transmembrane helix translocase OS=Homo sapiens OX=9606 GN=ATAD1 PE=1 SV=1	1	2	2	2	0	2	0	0	1	2	0	2	0	0	1	2	0	2	0	0	1	2	10	10	10	40744	361	361	0	12469	None	By MS/MS	None	None	By matching	By MS/MS	0	10	0	0	2.8	10	15793000	0	7219900	0	0	568730	8004700	20	346910	0	164070	0	0	28436	154400	0	5015300	0	0	0	3015500	0	1	0	0	0	1	2		EYVNSTSEESHDEDEIRPVQQQDLHR;LILKNENVDR				666	825;1970	True;True	841;2016	4216;4217;10568;10569;10570	3038;7680	3038;7680			-1
Q8NBX0	Q8NBX0	8	8	8	Saccharopine dehydrogenase-like oxidoreductase	SCCPDH	sp|Q8NBX0|SCPDL_HUMAN Saccharopine dehydrogenase-like oxidoreductase OS=Homo sapiens OX=9606 GN=SCCPDH PE=1 SV=1	1	8	8	8	8	7	8	6	8	6	8	7	8	6	8	6	8	7	8	6	8	6	23.1	23.1	23.1	47151	429	429	0	75241	By MS/MS	By MS/MS	By MS/MS	By MS/MS	By MS/MS	By MS/MS	23.1	20	23.1	15.9	23.1	15.9	453970000	51237000	83721000	50958000	120650000	59670000	87736000	20	3932100	677610	748080	632920	570400	705100	597950	14839000	40143000	7032400	17771000	8336200	21501000	3	6	3	6	6	7	31		AADKGVYIIGSSGFDSIPADLGVIYTR;AGGVFTPGAAFSK;ELKGYSIPFMGSDVSVVR;LRNVSNLKPVPLIGPK;NVSNLKPVPLIGPK;SAIYGFGDQSNLR;SAIYGFGDQSNLRK;SSRLPWAVAGR				667	18;150;734;2144;2609;2933;2934;3222	True;True;True;True;True;True;True;True	18;150;750;2192;2666;2993;2994;3282	73;74;75;76;77;78;750;751;752;3749;3750;3751;3752;11374;11375;11376;11377;11378;11379;13768;13769;13770;13771;13772;13773;13774;13775;13776;13777;13778;13779;15280;15281;15282;15283;15284;15285;15286;15287;15288;15289;15290;15291;16790;16791;16792;16793;16794;16795	58;59;60;61;62;63;543;2730;8240;9925;9926;9927;9928;9929;9930;9931;9932;9933;10956;10957;10958;10959;10960;10961;10962;10963;10964;10965;12121;12122;12123	61;543;2730;8240;9928;10957;10962;12122			-1
Q8NC51	Q8NC51	6	6	6	SERPINE1 mRNA-binding protein 1	SERBP1	sp|Q8NC51|SERB1_HUMAN SERPINE1 mRNA-binding protein 1 OS=Homo sapiens OX=9606 GN=SERBP1 PE=1 SV=2	1	6	6	6	5	4	4	3	6	5	5	4	4	3	6	5	5	4	4	3	6	5	14.7	14.7	14.7	44965	408	408	0	36567	By MS/MS	By MS/MS	By MS/MS	By MS/MS	By MS/MS	By MS/MS	14.7	12.5	14.7	10	14.7	14.7	155370000	13856000	28941000	15650000	22103000	37447000	37369000	18	239460	557240	670760	623800	909840	239460	1484400	3995100	28101000	2672200	3543400	6286800	9581700	0	3	1	2	4	2	12		RFEKPLEEK;RPDQQLQGEGK;SAAQAAAQTNSNAAGK;SAAQAAAQTNSNAAGKQLR;SKSEEAHAEDSVMDHHFR;VGRRPDQQLQGEGK				668	2824;2882;2915;2916;3093;3695	True;True;True;True;True;True	2884;2942;2975;2976;3153;3764	14729;14730;14731;14732;14733;15004;15005;15006;15007;15184;15185;15186;15187;15188;15189;16077;16078;16079;16080;16081;16082;19197;19198;19199;19200;19201;19202;19203;19204;19205;19206	10581;10582;10763;10896;10897;11559;11560;11561;13829;13830;13831;13832	10582;10763;10896;10897;11559;13831			-1
Q8NDH2	Q8NDH2	2	2	2	Leucine-rich repeat transmembrane protein CCDC168	CCDC168	sp|Q8NDH2|CC168_HUMAN Leucine-rich repeat transmembrane protein CCDC168 OS=Homo sapiens OX=9606 GN=CCDC168 PE=1 SV=3	1	2	2	2	0	0	0	2	0	0	0	0	0	2	0	0	0	0	0	2	0	0	0.4	0.4	0.4	801.9	7081	7081	0	12396	None	None	None	By MS/MS	None	None	0	0	0	0.4	0	0	0	0	0	0	0	0	0	373	0	0	0	0	0	0	0	0	0	0	0	0	0	0	0	0	2	0	0	2		ASVSLIRK;FLCTNSEVQHKVPAEQK				669	418;889	True;True	428;905	2149;4532	1604;3254	1604;3254			-1
Q8TC26	Q8TC26	4	4	4	Transmembrane protein 163	TMEM163	sp|Q8TC26|TM163_HUMAN Transmembrane protein 163 OS=Homo sapiens OX=9606 GN=TMEM163 PE=1 SV=1	1	4	4	4	3	4	2	4	2	4	3	4	2	4	2	4	3	4	2	4	2	4	14.5	14.5	14.5	31468	289	289	0	30564	By MS/MS	By MS/MS	By MS/MS	By MS/MS	By MS/MS	By MS/MS	14.5	14.5	6.9	14.5	6.9	14.5	145820000	8885600	54872000	4927600	25815000	7195300	44129000	16	4832400	287700	1794100	266290	463840	360480	1660100	2402300	30492000	944000	4509100	1399400	12495000	1	3	0	3	0	4	11		ISESGQFSDGLEDRGLLESSTR;LKPHEAQNYR;MEPAAGIQR;MEPAAGIQRR				670	1595;1993;2291;2292	True;True;True;True	1634;2039;2336;2337	8491;8492;8493;8494;10675;10676;10677;10678;10679;10680;12053;12054;12055;12056;12057;12058;12059;12060;12061	6229;6230;6231;6232;7758;7759;7760;8709;8710;8711;8712	6231;7758;8709;8710			-1
Q8TCJ2	Q8TCJ2	2	2	2	Dolichyl-diphosphooligosaccharide--protein glycosyltransferase subunit STT3B	STT3B	sp|Q8TCJ2|STT3B_HUMAN Dolichyl-diphosphooligosaccharide--protein glycosyltransferase subunit STT3B OS=Homo sapiens OX=9606 GN=STT3B PE=1 SV=1	1	2	2	2	0	2	0	1	1	1	0	2	0	1	1	1	0	2	0	1	1	1	3	3	3	93673	826	826	0	12865	None	By MS/MS	None	By MS/MS	By MS/MS	By MS/MS	0	3	0	1.9	1.9	1.9	23872000	0	14326000	0	2720800	2715100	4110000	34	226660	0	226660	0	80023	79856	120880	0	0	0	0	0	0	0	2	0	0	0	0	2		FGEMQLDFR;FKHLEEAFTSEHWLVR				671	860;884	True;True	876;900	4399;4510;4511;4512;4513	3179;3246	3179;3246			-1
Q8WVC6;K7ESP4;A0A8I5KT67;A0A8J9G8Q5	Q8WVC6;K7ESP4;A0A8I5KT67;A0A8J9G8Q5	2;1;1;1	2;1;1;1	2;1;1;1	Dephospho-CoA kinase domain-containing protein	DCAKD	sp|Q8WVC6|DCAKD_HUMAN Dephospho-CoA kinase domain-containing protein OS=Homo sapiens OX=9606 GN=DCAKD PE=1 SV=1;tr|K7ESP4|K7ESP4_HUMAN Dephospho-CoA kinase domain-containing protein (Fragment) OS=Homo sapiens OX=9606 GN=DCAKD PE=1 SV=2;tr|A0A8I5KT67|A0A8I5	4	2	2	2	1	2	0	2	0	2	1	2	0	2	0	2	1	2	0	2	0	2	12.1	12.1	12.1	26.55	231	231;105;134;164	0	18634	By MS/MS	By MS/MS	None	By MS/MS	None	By MS/MS	6.1	12.1	0	12.1	0	12.1	33577000	1410500	16692000	0	2309100	0	13165000	13	621750	108500	185820	0	177620	0	149800	0	17133000	0	0	0	7564000	0	2	0	1	0	1	4		HVLDNSGEWSVTKR;MFLVGLTGGIASGK				672	1343;2302	True;True	1370;2347	7095;7096;7097;12103;12104;12105;12106	5150;5151;5152;8744	5152;8744			-1;-1;-1;-1	;;;
Q92522;A0A994J4R3	Q92522;A0A994J4R3	5;4	5;4	5;4	Histone H1.10	H1-10	sp|Q92522|H1X_HUMAN Histone H1.10 OS=Homo sapiens OX=9606 GN=H1-10 PE=1 SV=1;tr|A0A994J4R3|A0A994J4R3_HUMAN H1.10 linker histone OS=Homo sapiens OX=9606 GN=H1-10 PE=1 SV=1	2	5	5	5	5	4	3	2	4	2	5	4	3	2	4	2	5	4	3	2	4	2	26.8	26.8	26.8	22487	213	213;264	0	38312	By MS/MS	By MS/MS	By MS/MS	By MS/MS	By MS/MS	By MS/MS	26.8	18.3	17.8	12.7	18.3	12.7	111720000	15494000	37671000	6822300	12540000	22311000	16886000	11	4165900	701300	1152400	364060	520970	757600	669610	3853400	21843000	1330200	2716100	3773600	4190100	2	5	0	1	3	1	12		AGGSAALSPSK;ALVQNDTLLQVK;GAPAAATAPAPTAHK;RGAPAAATAPAPTAHK;SVELEEALPVTTAEGMAK				673	149;303;988;2826;3259	True;True;True;True;True	149;310;1008;2886;3319	746;747;748;749;1546;1547;1548;1549;1550;1551;5105;5106;5107;5108;5109;5110;5111;5112;5113;5114;5115;14737;14738;14739;16980	542;1137;1138;1139;1140;1141;3704;3705;3706;10585;10586;10587;12244	542;1138;3704;10587;12244			-1;-1	;
Q92616	Q92616	2	2	2	Stalled ribosome sensor GCN1	GCN1	sp|Q92616|GCN1_HUMAN Stalled ribosome sensor GCN1 OS=Homo sapiens OX=9606 GN=GCN1 PE=1 SV=7	1	2	2	2	1	2	0	0	1	1	1	2	0	0	1	1	1	2	0	0	1	1	1	1	1	292.71	2671	2671	0	12064	By matching	By MS/MS	None	None	By MS/MS	By matching	0.4	1	0	0	0.4	0.4	13643000	1170700	7302200	0	0	2274300	2895300	164	67189	7138.3	28528	0	0	13868	17654	0	0	0	0	0	0	0	2	0	0	1	0	3		AADTQVSETLKR;ILDVASLEVLNEVNRR				674	19;1482	True;True	19;1513	79;80;81;82;7855	64;65;5745	64;5745			-1
Q92743	Q92743	1	1	1	Serine protease HTRA1	HTRA1	sp|Q92743|HTRA1_HUMAN Serine protease HTRA1 OS=Homo sapiens OX=9606 GN=HTRA1 PE=1 SV=1	1	1	1	1	0	1	1	0	1	1	0	1	1	0	1	1	0	1	1	0	1	1	2.3	2.3	2.3	51286	480	480	0	67324	None	By MS/MS	By MS/MS	None	By MS/MS	By MS/MS	0	2.3	2.3	0	2.3	2.3	24916000	0	6359000	1024200	0	7053300	10479000	20	1245800	0	317950	51211	0	352660	523970	0	0	0	0	0	0	0	1	0	0	1	1	3		LHRPPVIVLQR				675	1956	TRUE	2002	10504;10505;10506;10507	7643;7644;7645	7643			-1
Q92804;A0A0J9YYE0;A0A0J9YXY8;A0A0J9YY24;A0A075B7E4;A0A0J9YWI4;A0A075B7C1	Q92804;A0A0J9YYE0	21;14;9;4;3;2;1	21;14;9;4;3;2;1	16;9;9;4;3;2;1	TATA-binding protein-associated factor 2N	TAF15	sp|Q92804|RBP56_HUMAN TATA-binding protein-associated factor 2N OS=Homo sapiens OX=9606 GN=TAF15 PE=1 SV=1;tr|A0A0J9YYE0|A0A0J9YYE0_HUMAN TATA-box binding protein associated factor 15 OS=Homo sapiens OX=9606 GN=TAF15 PE=1 SV=1	7	21	21	16	18	18	18	19	18	19	18	18	18	19	18	19	14	14	14	14	15	15	42.6	42.6	38.3	61829	592	592;449;214;239;212;121;102	0	323.31	By MS/MS	By MS/MS	By MS/MS	By MS/MS	By MS/MS	By MS/MS	39.4	40	40	41.2	39.2	41.4	3.2675e+16	406610000	348390000	505790000	587720000	616460000	802550000	31	8915900	1680000	1089400	1608800	1359800	2205900	972080	158230000	143400000	76265000	72338000	94143000	161970000	15	11	7	15	19	19	86		AAIDWFDGK;AAIDWFDGKEFHGNIIK;ENYSHHTQDDRR;ENYSHHTQDDRRDVSR;GEATVSFDDPPSAK;MGGRNDYRNDQR;NFGGHRDYGPR;NSCNQCNEPRPEDSR;QIGIIKTNK;QIGIIKTNKK;QSSYSQQPYNNQGQQQNMESSGSQGGR;SGDWVCPNPSCGNMNFAR;SGDWVCPNPSCGNMNFARR;SGGGYGGDRGGGYGGDR;SGGGYGGDRGGGYGGDRGGGYGGDR;SGGGYGGDRSGGGYGGDR;SGGGYGGDRSSGGGYSGDR;SGGGYGGDRSSGGGYSGDRSGGGYGGDR;TDADSESDNSDNNTIFVQGLGEGVSTDQVGEFFK;TDADSESDNSDNNTIFVQGLGEGVSTDQVGEFFKQIGIIK;VSFATRR				676	30;31;755;756;1002;2309;2463;2583;2687;2688;2779;2998;2999;3009;3010;3011;3012;3013;3331;3332;3862	True;True;True;True;True;True;True;True;True;True;True;True;True;True;True;True;True;True;True;True;True	30;31;771;772;1022;2354;2518;2640;2747;2748;2839;3058;3059;3069;3070;3071;3072;3073;3391;3392;3934	149;150;151;152;153;154;155;156;157;158;159;160;161;162;163;164;165;166;167;168;169;170;3833;3834;3835;3836;3837;3838;3839;3840;3841;3842;3843;3844;3845;3846;3847;5172;5173;5174;5175;5176;5177;12148;12149;12150;12151;13028;13029;13030;13031;13032;13033;13643;13644;13645;13646;13647;13648;14141;14142;14143;14144;14145;14146;14147;14148;14149;14150;14151;14510;14511;14512;14513;14514;14515;15595;15596;15597;15598;15599;15600;15601;15602;15603;15604;15605;15606;15607;15608;15609;15610;15611;15612;15661;15662;15663;15664;15665;15666;15667;15668;15669;15670;15671;15672;15673;15674;15675;15676;15677;15678;15679;15680;15681;15682;15683;15684;15685;17329;17330;17331;17332;17333;17334;17335;17336;17337;17338;17339;20089	110;111;112;113;114;115;116;117;118;119;120;121;122;123;124;125;2774;2775;2776;2777;2778;2779;2780;2781;2782;2783;2784;3736;3737;3738;3739;3740;8772;8773;8774;9374;9375;9376;9377;9828;9829;10188;10189;10190;10191;10192;10431;10432;10433;11212;11213;11214;11215;11216;11217;11218;11219;11220;11221;11222;11223;11224;11225;11226;11227;11271;11272;11273;11274;11275;11276;11277;11278;11279;11280;11281;11282;11283;11284;11285;11286;12484;12485;12486;12487;12488;12489;12490;14424	111;124;2775;2779;3738;8774;9374;9829;10188;10192;10431;11219;11227;11272;11274;11276;11281;11282;12484;12489;14424			-1;-1;-1;-1;-1;-1;-1	;;;;;;
Q969E2	Q969E2	1	1	1	Secretory carrier-associated membrane protein 4	SCAMP4	sp|Q969E2|SCAM4_HUMAN Secretory carrier-associated membrane protein 4 OS=Homo sapiens OX=9606 GN=SCAMP4 PE=1 SV=1	1	1	1	1	1	1	1	1	1	1	1	1	1	1	1	1	1	1	1	1	1	1	4.8	4.8	4.8	25728	229	229	0	13418	By MS/MS	By MS/MS	By MS/MS	By MS/MS	By MS/MS	By MS/MS	4.8	4.8	4.8	4.8	4.8	4.8	38804000	5472900	9988500	1778200	8545800	4391900	8626800	5	7760800	1094600	1997700	355630	1709200	878380	1725400	0	0	0	0	0	0	0	1	0	1	1	1	4		AQTEWNTGTWR				677	368	TRUE	377	1873;1874;1875;1876;1877;1878	1407;1408;1409;1410	1409			-1
Q96A65	Q96A65	1	1	1	Exocyst complex component 4	EXOC4	sp|Q96A65|EXOC4_HUMAN Exocyst complex component 4 OS=Homo sapiens OX=9606 GN=EXOC4 PE=1 SV=1	1	1	1	1	1	1	0	1	1	1	1	1	0	1	1	1	1	1	0	1	1	1	1	1	1	110.5	974	974	0.0096552	60397	By matching	By MS/MS	None	By MS/MS	By MS/MS	By MS/MS	1	1	0	1	1	1	15216000	1169300	3714600	0	3402400	2604900	4324300	55	276650	21261	67539	0	61862	47361	78624	0	0	0	0	0	0	0	1	0	0	1	1	3		AAEAAGGKYR				678	20	TRUE	20	83;84;85;86;87	66;67;68	66			-1
Q96AG3	Q96AG3	1	1	1	Mitochondrial outer membrane protein SLC25A46	SLC25A46	sp|Q96AG3|S2546_HUMAN Mitochondrial outer membrane protein SLC25A46 OS=Homo sapiens OX=9606 GN=SLC25A46 PE=1 SV=1	1	1	1	1	0	1	0	1	0	1	0	1	0	1	0	1	0	1	0	1	0	1	2.6	2.6	2.6	46173	418	418	0.0096419	60375	None	By MS/MS	None	By MS/MS	None	By MS/MS	0	2.6	0	2.6	0	2.6	5289300	0	1717800	0	1830100	0	1741400	19	278390	0	90409	0	96324	0	91653	0	0	0	0	0	0	0	0	0	1	0	1	2		RPDGFDGLGYR				679	2881	TRUE	2941	15001;15002;15003	10761;10762	10762			-1
Q96AG4	Q96AG4	4	4	4	Leucine-rich repeat-containing protein 59;Leucine-rich repeat-containing protein 59, N-terminally processed	LRRC59	sp|Q96AG4|LRC59_HUMAN Leucine-rich repeat-containing protein 59 OS=Homo sapiens OX=9606 GN=LRRC59 PE=1 SV=1	1	4	4	4	2	3	2	2	2	3	2	3	2	2	2	3	2	3	2	2	2	3	14.7	14.7	14.7	34.93	307	307	0	23245	By MS/MS	By MS/MS	By MS/MS	By MS/MS	By MS/MS	By MS/MS	8.1	11.4	8.1	8.1	6.5	11.4	112610000	7975000	27736000	8732200	14500000	16802000	36865000	14	8043500	569640	1981200	623730	1035700	1200100	2633200	7468500	14387000	0	6611900	4719000	9775500	1	3	0	1	1	2	8		AKEAQERELR;AVQADQERER;RLEVEREAEK;WLDLKDNPLDPVLAK				680	213;475;2863;3939	True;True;True;True	214;486;2923;4012	1075;1076;2462;14909;14910;14911;14912;14913;14914;20469;20470;20471;20472;20473	765;766;1835;10693;14658;14659;14660;14661	765;1835;10693;14660			-1
Q96BM9	Q96BM9	1	1	1	ADP-ribosylation factor-like protein 8A	ARL8A	sp|Q96BM9|ARL8A_HUMAN ADP-ribosylation factor-like protein 8A OS=Homo sapiens OX=9606 GN=ARL8A PE=1 SV=1	1	1	1	1	1	1	1	1	1	1	1	1	1	1	1	1	1	1	1	1	1	1	7.5	7.5	7.5	21416	186	186	0	18842	By MS/MS	By MS/MS	By MS/MS	By MS/MS	By MS/MS	By MS/MS	7.5	7.5	7.5	7.5	7.5	7.5	52128000	3534200	10015000	2730700	15741000	4426800	15679000	11	4738900	321290	910480	248250	1431000	402440	1425400	0	0	0	0	0	0	0	1	0	1	1	1	4		DLPGALDEKELIEK				681	585	TRUE	599	2992;2993;2994;2995;2996;2997	2211;2212;2213;2214	2212			-1
Q96D05	Q96D05	1	1	1	Protein FAM241B	FAM241B	sp|Q96D05|F241B_HUMAN Protein FAM241B OS=Homo sapiens OX=9606 GN=FAM241B PE=1 SV=1	1	1	1	1	0	0	0	1	0	0	0	0	0	1	0	0	0	0	0	1	0	0	14.9	14.9	14.9	13238	121	121	0.0015361	66041	None	None	None	By MS/MS	None	None	0	0	0	14.9	0	0	6997200	0	0	0	6997200	0	0	6	1166200	0	0	0	1166200	0	0	0	0	0	0	0	0	0	0	0	1	0	0	1		VRILANGEIVQDDDPRVR				682	3853	TRUE	3925	20050	14405	14405			-1
Q96DA6;G5E9V2;F2Z3A7;A0A8I5KQT8	Q96DA6;G5E9V2;F2Z3A7;A0A8I5KQT8	2;1;1;1	2;1;1;1	2;1;1;1	Mitochondrial import inner membrane translocase subunit TIM14	DNAJC19	sp|Q96DA6|TIM14_HUMAN Mitochondrial import inner membrane translocase subunit TIM14 OS=Homo sapiens OX=9606 GN=DNAJC19 PE=1 SV=3;tr|G5E9V2|G5E9V2_HUMAN DnaJ (Hsp40) homolog, subfamily C, member 19, isoform CRA_b OS=Homo sapiens OX=9606 GN=DNAJC19 PE=1 SV=1	4	2	2	2	2	2	2	2	1	2	2	2	2	2	1	2	2	2	2	2	1	2	31.9	31.9	31.9	12498	116	116;47;59;95	0	34848	By MS/MS	By MS/MS	By MS/MS	By MS/MS	By MS/MS	By MS/MS	31.9	31.9	31.9	31.9	15.5	31.9	28418000	3582900	5845000	2073100	6968700	2716700	7231700	9	803930	265950	97704	103430	171690	301860	165160	2781900	5390600	1108500	2701500	0	3066800	1	2	0	2	0	1	6		ASTVVAVGLTIAAAGFAGR;IMLLNHPDKGGSPYIAAK				683	414;1527	True;True	424;1561	2129;2130;2131;2132;2133;8081;8082;8083;8084;8085;8086	1589;1590;1591;1592;5889;5890	1589;5890			-1;-1;-1;-1	;;;
Q96E17;P20337	Q96E17;P20337	6;3	6;3	3;0	Ras-related protein Rab-3C;Ras-related protein Rab-3B	RAB3C;RAB3B	sp|Q96E17|RAB3C_HUMAN Ras-related protein Rab-3C OS=Homo sapiens OX=9606 GN=RAB3C PE=1 SV=1;sp|P20337|RAB3B_HUMAN Ras-related protein Rab-3B OS=Homo sapiens OX=9606 GN=RAB3B PE=1 SV=2	2	6	6	3	2	6	2	6	4	6	2	6	2	6	4	6	1	3	1	3	2	3	32.2	32.2	22.9	25952	227	227;219	0	116.38	By MS/MS	By MS/MS	By MS/MS	By MS/MS	By MS/MS	By MS/MS	10.6	32.2	10.6	32.2	26.9	32.2	450930000	15087000	131800000	7724400	161210000	26487000	108620000	13	14182000	628620	4483100	253390	4557400	697040	3562600	5782800	63296000	1170200	26592000	3435600	28758000	2	8	1	10	2	8	31		DSSDQNFDYMFK;GQHLGEQLGFEFFETSAKDNINVK;LQIWDTAGQERYR;MRHEAPMQMASAQDAR;TITTAYYR;YRTITTAYYR				684	620;1144;2100;2396;3424;4048	True;True;True;True;True;True	635;1164;2147;2445;2446;3484;4121	3182;3183;3184;5955;5956;5957;5958;5959;5960;11194;11195;11196;11197;12637;12638;12639;12640;12641;12642;12643;12644;12645;12646;12647;12648;12649;12650;12651;17764;17765;17766;17767;17768;17769;21004;21005;21006	2341;2342;2343;4309;4310;4311;4312;8115;8116;8117;8118;9085;9086;9087;9088;9089;9090;9091;9092;9093;9094;9095;9096;9097;9098;12806;12807;12808;14990;14991;14992	2341;4310;8118;9095;12806;14990			-1;-1	;
Q96IX5	Q96IX5	1	1	1	ATP synthase membrane subunit K, mitochondrial	ATP5MK	sp|Q96IX5|ATPMK_HUMAN ATP synthase membrane subunit K, mitochondrial OS=Homo sapiens OX=9606 GN=ATP5MK PE=1 SV=1	1	1	1	1	0	1	0	1	1	1	0	1	0	1	1	1	0	1	0	1	1	1	27.6	27.6	27.6	64575	58	58	0	66776	None	By MS/MS	None	By MS/MS	By MS/MS	By MS/MS	0	27.6	0	27.6	27.6	27.6	62205000	0	16069000	0	25872000	7744700	12519000	3	20735000	0	5356400	0	8624000	2581600	4172900	0	0	0	0	0	0	0	1	0	1	1	0	3		AGPESDAQYQFTGIKK				685	167	TRUE	167	820;821;822;823	587;588;589	587			-1
Q96JE9	Q96JE9	6	6	6	Microtubule-associated protein 6	MAP6	sp|Q96JE9|MAP6_HUMAN Microtubule-associated protein 6 OS=Homo sapiens OX=9606 GN=MAP6 PE=1 SV=2	1	6	6	6	5	6	4	6	6	6	5	6	4	6	6	6	5	6	4	6	6	6	14.1	14.1	14.1	86504	813	813	0	45864	By MS/MS	By MS/MS	By MS/MS	By MS/MS	By MS/MS	By MS/MS	10.7	14.1	8.5	14.1	14.1	14.1	168240000	14200000	31934000	12341000	41233000	21781000	46755000	55	1011800	82351	201150	72635	230600	149680	275360	4846100	14610000	2220400	5802000	3071500	11576000	0	5	1	5	1	6	18		ATGPAPGPTGEREPAAGPGR;AVAIETQPAQGELDAVAR;AWTDIKPVKPIK;EQEAAPGGAGGLAAGK;RGDHPWIPKPVQISAASQASAPILGAPK;SGPGPGLGSGSTSGPADSVMR				686	431;443;494;758;2827;3028	True;True;True;True;True;True	441;453;505;774;2887;3088	2202;2203;2204;2205;2206;2207;2247;2248;2249;2250;2251;2252;2253;2254;2581;2582;2583;2584;2585;2586;3853;3854;3855;3856;3857;3858;14740;14741;14742;14743;15748;15749;15750;15751;15752;15753	1641;1642;1643;1644;1645;1667;1668;1669;1670;1923;2787;2788;2789;10588;10589;10590;11328;11329	1642;1667;1923;2788;10589;11329			-1
Q96N66	Q96N66	2	2	2	Lysophospholipid acyltransferase 7	MBOAT7	sp|Q96N66|MBOA7_HUMAN Lysophospholipid acyltransferase 7 OS=Homo sapiens OX=9606 GN=MBOAT7 PE=1 SV=2	1	2	2	2	0	2	0	2	1	1	0	2	0	2	1	1	0	2	0	2	1	1	5.9	5.9	5.9	52764	472	472	0	12591	None	By MS/MS	None	By MS/MS	By MS/MS	By MS/MS	0	5.9	0	5.9	3.4	3.4	56645000	0	23660000	0	13186000	0	19799000	18	396050	0	199550	0	196500	0	1099900	0	22725000	0	5656500	0	0	0	2	0	1	1	3	7		AASLEYDYETIR;AASQPTSLAPEKLREE				687	60;61	True;True	60;61	325;326;327;328;329;330	239;240;241;242;243;244;245	239;242			-1
Q96PK6;A0A0A6YYI9;F8WDX3;A0A0A0MSL8;B8ZZ74	Q96PK6	3;1;1;1;1	3;1;1;1;1	3;1;1;1;1	RNA-binding protein 14	RBM14	sp|Q96PK6|RBM14_HUMAN RNA-binding protein 14 OS=Homo sapiens OX=9606 GN=RBM14 PE=1 SV=2	5	3	3	3	0	3	1	2	2	2	0	3	1	2	2	2	0	3	1	2	2	2	5.2	5.2	5.2	69491	669	669;118;129;147;159	0	17355	None	By MS/MS	By matching	By MS/MS	By MS/MS	By MS/MS	0	5.2	1.6	3.7	3.1	3.7	43815000	0	17275000	931770	8565200	8475500	8567800	23	445520	0	325850	40512	229640	119670	174170	0	9383800	0	0	2024500	3167100	0	2	0	0	1	1	4		AIEALHGHELRPGR;RLPDAHSDYAR;YSGSYNDYLR				688	188;2866;4051	True;True;True	188;2926;4124	929;930;931;14922;14923;14924;14925;14926;21021;21022	658;10700;10701;14999	658;10700;14999			-1;-1;-1;-1;-1	;;;;
Q96QH2	Q96QH2	2	2	2	PML-RARA-regulated adapter molecule 1	PRAM1	sp|Q96QH2|PRAM_HUMAN PML-RARA-regulated adapter molecule 1 OS=Homo sapiens OX=9606 GN=PRAM1 PE=1 SV=3	1	2	2	2	1	2	1	2	2	2	1	2	1	2	2	2	1	2	1	2	2	2	1.8	1.8	1.8	73968	670	670	0	15495	By MS/MS	By MS/MS	By MS/MS	By MS/MS	By MS/MS	By MS/MS	1.8	1.8	1.8	1.8	1.8	1.8	158030000	1292400	46144000	0	68876000	4517200	37199000	43	3675100	30055	1073100	0	1601800	105050	865100	0	43167000	0	13953000	0	0	0	3	2	3	2	4	14		SPQPELSTFPK;SPQPELSTFPKK				689	3161;3162	True;True	3221;3222	16471;16472;16473;16474;16475;16476;16477;16478;16479;16480;16481;16482;16483;16484;16485;16486;16487;16488;16489	11863;11864;11865;11866;11867;11868;11869;11870;11871;11872;11873;11874;11875;11876	11865;11876			-1
Q96TA1	Q96TA1	1	1	1	Protein Niban 2	NIBAN2	sp|Q96TA1|NIBA2_HUMAN Protein Niban 2 OS=Homo sapiens OX=9606 GN=NIBAN2 PE=1 SV=3	1	1	1	1	0	0	0	1	1	1	0	0	0	1	1	1	0	0	0	1	1	1	1.6	1.6	1.6	84137	746	746	0	80492	None	None	None	By MS/MS	By MS/MS	By MS/MS	0	0	0	1.6	1.6	1.6	36595000	0	0	0	11188000	14509000	10899000	35	1045600	0	0	0	319650	414530	311400	0	0	0	0	0	0	0	0	0	0	1	0	1		MESLRLDGLQQR				690	2294	TRUE	2339	12067;12068;12069	8718	8718			-1
Q99497;K7ELW0;K7EN27	Q99497;K7ELW0;K7EN27	27;24;15	27;24;15	27;24;15	Parkinson disease protein 7;protein deglycase	PARK7	sp|Q99497|PARK7_HUMAN Parkinson disease protein 7 OS=Homo sapiens OX=9606 GN=PARK7 PE=1 SV=2;tr|K7ELW0|K7ELW0_HUMAN Parkinsonism associated deglycase OS=Homo sapiens OX=9606 GN=PARK7 PE=1 SV=1;tr|K7EN27|K7EN27_HUMAN protein deglycase (Fragment) OS=Homo sap	3	27	27	27	5	12	6	27	27	27	5	12	6	27	27	27	5	12	6	27	27	27	97.9	97.9	97.9	19891	189	189;169;160	0	323.31	By MS/MS	By MS/MS	By MS/MS	By MS/MS	By MS/MS	By MS/MS	38.6	65.1	43.9	97.9	97.9	97.9	47911000000	32788000	147890000	100090000	17527000000	15690000000	14413000000	12	1.0432e+16	1305400	368060	20543	387920000	376510000	278360000	11731000	73787000	14173000	2502300000	1.8693e+16	3.2381e+16	2	8	7	78	71	78	244		AGIKVTVAGLAGKDPVQCSR;ALVILAKGAEEMETVIPVDVMR;ALVILAKGAEEMETVIPVDVMRR;DGLILTSR;DKMMNGGHYTYSENR;DKMMNGGHYTYSENRVEK;DVVICPDASLEDAKK;EGPYDVVVLPGGNLGAQNLSESAAVK;EGPYDVVVLPGGNLGAQNLSESAAVKEILK;EGPYDVVVLPGGNLGAQNLSESAAVKEILKEQENR;EILKEQENR;EILKEQENRK;EVAAQVKAPLVLKD;GAEEMETVIPVDVMR;GAEEMETVIPVDVMRR;GLIAAICAGPTALLAHEIGFGSK;GPGTSFEFALAIVEALNGK;GPGTSFEFALAIVEALNGKEVAAQVK;KGLIAAICAGPTALLAHEIGFGSK;MMNGGHYTYSENR;MMNGGHYTYSENRVEK;MMNGGHYTYSENRVEKDGLILTSR;RALVILAKGAEEMETVIPVDVMR;VEKDGLILTSR;VTTHPLAK;VTTHPLAKDK;VTVAGLAGKDPVQCSR				691	151;301;302;553;572;573;643;684;685;686;701;702;803;975;976;1096;1129;1130;1717;2359;2360;2361;2817;3668;3900;3901;3902	True;True;True;True;True;True;True;True;True;True;True;True;True;True;True;True;True;True;True;True;True;True;True;True;True;True;True	151;306;307;308;309;566;585;586;587;658;699;700;701;716;717;819;992;993;994;995;996;1116;1149;1150;1756;2404;2405;2406;2407;2408;2409;2877;3737;3973;3974;3975	753;754;755;756;757;758;1498;1499;1500;1501;1502;1503;1504;1505;1506;1507;1508;1509;1510;1511;1512;1513;1514;1515;1516;1517;1518;1519;1520;1521;1522;1523;1524;1525;1526;1527;1528;1529;1530;1531;1532;1533;1534;1535;1536;1537;1538;1539;1540;1541;1542;1543;1544;1545;2814;2815;2816;2817;2905;2906;2907;2908;2909;2910;2911;2912;2913;2914;2915;2916;2917;2918;2919;2920;2921;2922;2923;2924;2925;2926;3328;3329;3330;3536;3537;3538;3539;3540;3541;3542;3543;3544;3611;3612;3613;3614;3615;3616;3617;3618;3619;3620;3621;3622;3623;4105;4106;4107;4108;4109;4110;4111;5012;5013;5014;5015;5016;5017;5018;5019;5020;5021;5022;5023;5024;5025;5026;5027;5028;5029;5030;5031;5032;5033;5034;5035;5036;5037;5038;5039;5040;5041;5042;5043;5044;5045;5046;5047;5048;5049;5050;5051;5052;5053;5054;5055;5056;5057;5058;5059;5060;5061;5062;5063;5714;5715;5716;5717;5718;5859;5860;5861;5862;5863;5864;5865;5866;5867;5868;5869;5870;5871;5872;9197;9198;9199;9200;9201;9202;9203;12409;12410;12411;12412;12413;12414;12415;12416;12417;12418;12419;12420;12421;12422;12423;12424;12425;12426;12427;12428;12429;12430;12431;12432;12433;12434;12435;12436;12437;12438;12439;12440;12441;12442;12443;12444;12445;12446;12447;12448;12449;12450;12451;12452;12453;12454;12455;12456;12457;14708;14709;14710;14711;19064;19065;19066;19067;19068;19069;20270;20271;20272;20273;20274;20275;20276;20277;20278;20279;20280;20281;20282;20283	544;545;546;547;548;549;550;1086;1087;1088;1089;1090;1091;1092;1093;1094;1095;1096;1097;1098;1099;1100;1101;1102;1103;1104;1105;1106;1107;1108;1109;1110;1111;1112;1113;1114;1115;1116;1117;1118;1119;1120;1121;1122;1123;1124;1125;1126;1127;1128;1129;1130;1131;1132;1133;1134;1135;1136;2088;2089;2090;2153;2154;2155;2156;2157;2158;2159;2160;2161;2162;2163;2164;2165;2166;2167;2168;2169;2170;2171;2450;2451;2452;2589;2590;2591;2592;2593;2594;2595;2596;2597;2598;2599;2645;2646;2647;2648;2649;2650;2651;2652;2653;2654;2942;2943;2944;2945;2946;2947;3627;3628;3629;3630;3631;3632;3633;3634;3635;3636;3637;3638;3639;3640;3641;3642;3643;3644;3645;3646;3647;3648;3649;3650;3651;3652;3653;3654;3655;3656;3657;3658;3659;3660;3661;3662;3663;3664;3665;3666;3667;3668;3669;3670;3671;3672;3673;3674;3675;3676;3677;3678;4145;4146;4147;4148;4149;4150;4151;4152;4153;4154;4243;4244;4245;4246;4247;4248;4249;4250;4251;4252;6755;6756;6757;6758;6759;6760;6761;6762;6763;8939;8940;8941;8942;8943;8944;8945;8946;8947;8948;8949;8950;8951;8952;8953;8954;8955;8956;8957;8958;8959;8960;8961;8962;8963;8964;8965;8966;8967;8968;8969;8970;8971;8972;8973;8974;8975;8976;10564;10565;10566;13733;13734;13735;13736;13737;13738;13739;14541;14542;14543;14544;14545;14546;14547;14548;14549;14550;14551;14552;14553;14554	545;1106;1117;2088;2155;2162;2450;2589;2593;2598;2650;2654;2943;3639;3646;4148;4243;4252;6759;8944;8952;8968;10566;13734;14543;14551;14554	75;76;77;78	17;26;133;134	-1;-1;-1	;;
Q99536;K7ERT7;K7ESA3;K7ENX2;K7EM19;K7EJM4	Q99536;K7ERT7	8;5;2;2;2;1	8;5;2;2;2;1	8;5;2;2;2;1	Synaptic vesicle membrane protein VAT-1 homolog	VAT1	sp|Q99536|VAT1_HUMAN Synaptic vesicle membrane protein VAT-1 homolog OS=Homo sapiens OX=9606 GN=VAT1 PE=1 SV=2;tr|K7ERT7|K7ERT7_HUMAN Vesicle amine transport 1 (Fragment) OS=Homo sapiens OX=9606 GN=VAT1 PE=1 SV=1	6	8	8	8	6	7	5	8	8	7	6	7	5	8	8	7	6	7	5	8	8	7	28.8	28.8	28.8	41.92	393	393;146;125;151;154;30	0	77988	By MS/MS	By MS/MS	By MS/MS	By MS/MS	By MS/MS	By MS/MS	25.2	20.6	14	28.8	28.8	20.6	534850000	48213000	78568000	31578000	136780000	83306000	156400000	16	13759000	1379800	2122700	906510	3139800	2184900	4025500	20217000	38881000	8162600	21040000	15444000	45414000	2	5	3	7	8	5	30		AGDRVMVLNR;GVDIVMDPLGGSDTAKGYNLLKPMGK;GYNLLKPMGK;KAGDRVMVLNR;LQSRPAAPPAPGPGQLTLR;LRACGLNFADLMAR;QGLYDRLPPLPVTPGMEGAGVVIAVGEGVSDRK;VLLVPGPEKEN				692	136;1202;1223;1680;2125;2131;2681;3778	True;True;True;True;True;True;True;True	136;1222;1244;1719;2173;2179;2741;3847	670;671;672;673;674;675;6252;6253;6254;6255;6256;6257;6258;6377;6378;6379;6380;6381;9004;9005;9006;9007;9008;11293;11294;11295;11296;11297;11298;11319;11320;11321;11322;11323;14121;14122;14123;19624;19625;19626;19627;19628;19629	478;479;480;481;482;483;4549;4550;4551;4552;4553;4554;4555;4556;4557;4639;6620;6621;8188;8189;8190;8191;8192;8193;8206;10177;14105;14106;14107;14108;14109;14110;14111	482;4552;4639;6620;8191;8206;10177;14110			-1;-1;-1;-1;-1;-1	;;;;;
Q99623;F5GY37;J3KPX7;A0A7I2V5F0;F5H3X6;F5GWA7;F5H0C5;F5H2D2;A0A3G2KQ93;U3KPZ5	Q99623;F5GY37;J3KPX7;A0A7I2V5F0;F5H3X6;F5GWA7	37;34;28;25;25;25;9;8;8;3	37;34;28;25;25;25;9;8;8;3	37;34;28;25;25;25;9;8;8;3	Prohibitin-2;Prohibitin	PHB2	sp|Q99623|PHB2_HUMAN Prohibitin-2 OS=Homo sapiens OX=9606 GN=PHB2 PE=1 SV=2;tr|F5GY37|F5GY37_HUMAN Prohibitin OS=Homo sapiens OX=9606 GN=PHB2 PE=1 SV=1;tr|J3KPX7|J3KPX7_HUMAN Prohibitin OS=Homo sapiens OX=9606 GN=PHB2 PE=1 SV=3;tr|A0A7I2V5F0|A0A7I2V5F0_HUM	10	37	37	37	32	36	35	33	37	35	32	36	35	33	37	35	32	36	35	33	37	35	93.3	93.3	93.3	33296	299	299;267;255;219;247;261;112;87;91;103	0	323.31	By MS/MS	By MS/MS	By MS/MS	By MS/MS	By MS/MS	By MS/MS	93.3	89	89	86.3	93.3	91.3	15502000000	1.9092e+16	2.9721e+16	1.9888e+16	2736100000	2701400000	3.1945e+16	22	225110000	29035000	44717000	24696000	45886000	37725000	43053000	243960000	346670000	90109000	125660000	138690000	209130000	42	42	50	50	50	43	277		AAQNISKTIATSQNR;AKDFSLILDDVAITELSFSR;AKDFSLILDDVAITELSFSREYTAAVEAK;AQFLVEKAKQEQR;AQNLKDLAGR;AQNLKDLAGRLPAGPR;AQVSLLIR;AQVSLLIRR;DLAGRLPAGPR;DLQMVNISLR;ESVFTVEGGHR;EYTAAVEAK;FNASQLITQR;GMGTALKLLLGAGAVAYGVR;IGGVQQDTILAEGLHFR;IPWFQYPIIYDIR;IRAAQNISK;ISSPTGSKDLQMVNISLR;IVQAEGEAEAAK;IVQAEGEAEAAKMLGEALSK;IVQAEGEAEAAKMLGEALSKNPGYIK;IYLTADNLVLNLQDESFTR;IYLTADNLVLNLQDESFTRGSDSLIK;KISSPTGSKDLQMVNISLR;LGLDYEER;LGLDYEERVLPSIVNEVLK;LGLDYEERVLPSIVNEVLKSVVAK;LLLGAGAVAYGVR;LLLGAGAVAYGVRESVFTVEGGHR;MLGEALSKNPGYIK;MLGEALSKNPGYIKLR;QKIVQAEGEAEAAK;QVAQQEAQRAQFLVEK;SVVAKFNASQLITQR;VLPSIVNEVLK;VLPSIVNEVLKSVVAK;VLSRPNAQELPSMYQR				693	56;210;211;350;360;361;371;372;576;587;791;823;912;1111;1413;1559;1573;1607;1653;1654;1655;1666;1667;1741;1941;1942;1943;2033;2034;2346;2347;2700;2797;3284;3784;3785;3794	True;True;True;True;True;True;True;True;True;True;True;True;True;True;True;True;True;True;True;True;True;True;True;True;True;True;True;True;True;True;True;True;True;True;True;True;True	56;211;212;359;369;370;381;382;590;601;807;839;929;1131;1440;1595;1609;1646;1692;1693;1694;1705;1706;1780;1985;1986;1987;2079;2080;2391;2392;2760;2857;3344;3853;3854;3863	311;312;313;314;315;1053;1054;1055;1056;1057;1058;1059;1060;1061;1062;1063;1064;1065;1066;1067;1068;1069;1798;1799;1800;1801;1802;1803;1804;1805;1806;1844;1845;1846;1847;1848;1849;1850;1851;1852;1853;1854;1855;1902;1903;1904;1905;1906;1907;1908;1909;1910;1911;1912;1913;1914;1915;1916;1917;1918;1919;1920;2937;2938;2939;2940;2941;2942;2943;2944;2945;2946;2947;2948;3004;3005;3006;3007;3008;3009;4038;4039;4040;4041;4042;4043;4044;4045;4046;4047;4048;4049;4206;4207;4208;4209;4210;4660;4661;4662;4663;4664;4665;4666;4667;4668;4669;4670;4671;5794;5795;5796;5797;5798;5799;7382;7383;7384;7385;7386;7387;7388;7389;7390;7391;7392;7393;8288;8289;8290;8291;8362;8363;8364;8365;8366;8367;8548;8549;8550;8551;8552;8553;8838;8839;8840;8841;8842;8843;8844;8845;8846;8847;8848;8849;8850;8851;8852;8853;8854;8855;8856;8857;8858;8859;8860;8916;8917;8918;8919;8920;8921;8922;8923;8924;8925;8926;8927;8928;8929;8930;8931;8932;8933;8934;8935;9296;9297;9298;9299;9300;9301;9302;9303;9304;9305;9306;9307;10403;10404;10405;10406;10407;10408;10409;10410;10411;10412;10413;10414;10415;10416;10417;10418;10419;10420;10421;10422;10423;10424;10837;10838;10839;10840;10841;10842;10843;10844;10845;10846;10847;10848;10849;10850;10851;10852;10853;10854;10855;10856;10857;10858;10859;12341;12342;12343;12344;12345;12346;12347;12348;12349;12350;12351;12352;12353;12354;12355;12356;12357;12358;14193;14194;14195;14196;14197;14198;14199;14200;14201;14202;14203;14204;14608;14609;14610;14611;14612;14613;17098;17099;17100;17101;17102;17103;19651;19652;19653;19654;19655;19656;19657;19658;19659;19696;19697;19698;19699;19700;19701;19702;19703;19704;19705;19706;19707	230;231;232;747;748;749;750;751;752;753;754;755;756;757;758;759;1350;1351;1352;1353;1354;1355;1356;1384;1385;1386;1387;1388;1389;1390;1391;1392;1393;1394;1395;1435;1436;1437;1438;1439;1440;1441;1442;1443;1444;1445;1446;1447;2177;2178;2179;2180;2181;2182;2183;2219;2220;2221;2222;2223;2224;2897;2898;2899;2900;2901;2902;2903;2904;2905;2906;2907;2908;2909;2910;2911;3031;3360;3361;3362;3363;3364;3365;3366;4197;4198;4199;4200;4201;4202;5366;5367;5368;5369;5370;5371;5372;5373;5374;5375;5376;5377;5378;5379;6059;6060;6061;6129;6130;6131;6132;6133;6134;6263;6264;6265;6266;6267;6268;6269;6270;6491;6492;6493;6494;6495;6496;6497;6498;6499;6500;6501;6502;6503;6504;6505;6506;6507;6547;6548;6549;6550;6551;6552;6553;6554;6555;6556;6557;6558;6559;6560;6561;6562;6563;6564;6565;6566;6567;6568;6569;6570;6836;6837;6838;6839;6840;6841;6842;6843;6844;6845;6846;6847;6848;6849;7562;7563;7564;7565;7566;7567;7568;7569;7570;7571;7572;7573;7574;7575;7576;7577;7578;7579;7580;7581;7582;7583;7584;7585;7586;7587;7588;7878;7879;7880;7881;7882;7883;7884;7885;7886;7887;7888;7889;7890;7891;7892;7893;7894;7895;7896;7897;7898;7899;7900;8894;8895;8896;8897;8898;8899;8900;8901;8902;8903;8904;8905;8906;8907;10214;10215;10216;10217;10218;10219;10220;10221;10222;10223;10224;10225;10226;10227;10487;10488;10489;10490;10491;10492;10493;12313;12314;12315;12316;12317;14129;14130;14131;14132;14133;14134;14135;14136;14137;14158;14159;14160;14161;14162;14163;14164;14165	232;751;755;1351;1388;1393;1435;1440;2182;2219;2909;3031;3365;4197;5376;6059;6133;6267;6491;6498;6499;6549;6566;6836;7567;7576;7586;7886;7896;8899;8907;10222;10488;12313;14131;14136;14165			-1;-1;-1;-1;-1;-1;-1;-1;-1;-1	;;;;;;;;;
Q99943	Q99943	1	1	1	1-acyl-sn-glycerol-3-phosphate acyltransferase alpha	AGPAT1	sp|Q99943|PLCA_HUMAN 1-acyl-sn-glycerol-3-phosphate acyltransferase alpha OS=Homo sapiens OX=9606 GN=AGPAT1 PE=1 SV=2	1	1	1	1	0	1	1	0	0	1	0	1	1	0	0	1	0	1	1	0	0	1	7.4	7.4	7.4	31716	283	283	0	49463	None	By MS/MS	By MS/MS	None	None	By MS/MS	0	7.4	7.4	0	0	7.4	19962000	0	4333400	2224800	0	0	13404000	12	1663500	0	361120	185400	0	0	1117000	0	0	0	0	0	0	0	0	0	0	0	0	0		TGDAISVMSEVAQTLLTQDVR				694	3367	TRUE	3427	17478;17479;17480	12589	12589			-1
Q9BPU6;E9PHT0;E7ESV0;E7EWB4	Q9BPU6	4;1;1;1	4;1;1;1	4;1;1;1	Dihydropyrimidinase-related protein 5	DPYSL5	sp|Q9BPU6|DPYL5_HUMAN Dihydropyrimidinase-related protein 5 OS=Homo sapiens OX=9606 GN=DPYSL5 PE=1 SV=1	4	4	4	4	1	3	3	3	4	3	1	3	3	3	4	3	1	3	3	3	4	3	9.9	9.9	9.9	61421	564	564;165;174;189	0	23814	By MS/MS	By MS/MS	By MS/MS	By MS/MS	By MS/MS	By MS/MS	3.5	6.4	8.3	8.3	9.9	8.3	79265000	2732700	6457600	7628900	15909000	17059000	29477000	30	615940	91090	105100	68621	133620	128290	180310	0	0	1445800	3441900	2553200	7926100	0	1	0	2	3	2	8		AMGKEDFTKIPHGVSGVQDR;GVDRTPYLGDVAVVVHPGKK;LLNLYPR;MLANSASVR				695	309;1203;2046;2343	True;True;True;True	318;1223;2092;2388	1596;1597;1598;1599;1600;6259;6260;6261;6262;6263;6264;6265;10924;10925;10926;10927;10928;12334;12335	1167;1168;4558;4559;4560;7954;8888;8889	1168;4558;7954;8889			-1;-1;-1;-1	;;;
Q9BPW8;F8WCR5;H7C2U6;C9JDV8	Q9BPW8;F8WCR5;H7C2U6	4;2;2;1	4;2;2;1	4;2;2;1	Protein NipSnap homolog 1	NIPSNAP1	sp|Q9BPW8|NIPS1_HUMAN Protein NipSnap homolog 1 OS=Homo sapiens OX=9606 GN=NIPSNAP1 PE=1 SV=1;tr|F8WCR5|F8WCR5_HUMAN Nipsnap homolog 1 OS=Homo sapiens OX=9606 GN=NIPSNAP1 PE=1 SV=1;tr|H7C2U6|H7C2U6_HUMAN Nipsnap homolog 1 (Fragment) OS=Homo sapiens OX=9606	4	4	4	4	2	4	4	4	4	4	2	4	4	4	4	4	2	4	4	4	4	4	16.2	16.2	16.2	33.31	284	284;128;221;75	0	26719	By MS/MS	By MS/MS	By MS/MS	By MS/MS	By MS/MS	By MS/MS	9.2	16.2	16.2	16.2	16.2	16.2	445050000	5078600	95935000	52623000	119620000	65465000	106320000	16	7523800	317410	1524100	1362400	2088800	1165800	1382600	0	61386000	10766000	19421000	13106000	29837000	1	3	0	2	0	2	8		IMIPLKISPLQ;KDAHSTLLSK;LKPGTMIEWGNNWAR;SLFVHKVDPR				696	1524;1696;1992;3111	True;True;True;True	1558;1735;2038;3171	8066;8067;8068;8069;8070;8071;9097;9098;9099;9100;9101;10669;10670;10671;10672;10673;10674;16200;16201;16202;16203;16204	5881;5882;6678;6679;7754;7755;7756;7757;11656	5881;6679;7755;11656			-1;-1;-1;-1	;;;
Q9BSJ8	Q9BSJ8	1	1	1	Extended synaptotagmin-1	ESYT1	sp|Q9BSJ8|ESYT1_HUMAN Extended synaptotagmin-1 OS=Homo sapiens OX=9606 GN=ESYT1 PE=1 SV=1	1	1	1	1	0	1	0	1	0	0	0	1	0	1	0	0	0	1	0	1	0	0	1.1	1.1	1.1	122.85	1104	1104	0	77238	None	By MS/MS	None	By matching	None	None	0	1.1	0	1.1	0	0	6101800	0	4316800	0	1785000	0	0	49	124530	0	88097	0	36429	0	0	0	0	0	0	0	0	0	1	0	0	0	0	1		QLLDDEEQLTAK				697	2730	TRUE	2790	14298;14299	10299	10299			-1
Q9BU23	Q9BU23	1	1	1	Lipase maturation factor 2	LMF2	sp|Q9BU23|LMF2_HUMAN Lipase maturation factor 2 OS=Homo sapiens OX=9606 GN=LMF2 PE=1 SV=2	1	1	1	1	1	1	1	1	1	1	1	1	1	1	1	1	1	1	1	1	1	1	1.1	1.1	1.1	79697	707	707	0.0094851	59878	By MS/MS	By MS/MS	By MS/MS	By MS/MS	By MS/MS	By MS/MS	1.1	1.1	1.1	1.1	1.1	1.1	25698000	1779000	7547200	1752600	5946100	3083100	5590300	24	1070800	74126	314470	73025	247750	128460	232930	0	0	0	0	0	0	0	1	0	1	0	0	2		LVQSQVAR				698	2233	TRUE	2281	11812;11813;11814;11815;11816;11817	8535;8536	8535			-1
Q9BUF5;K7ESM5;K7ES63	Q9BUF5;K7ESM5	14;13;4	1;0;0	0;0;0	Tubulin beta-6 chain;Tubulin beta chain	TUBB6	sp|Q9BUF5|TBB6_HUMAN Tubulin beta-6 chain OS=Homo sapiens OX=9606 GN=TUBB6 PE=1 SV=1;tr|K7ESM5|K7ESM5_HUMAN Tubulin beta chain (Fragment) OS=Homo sapiens OX=9606 GN=TUBB6 PE=1 SV=1	3	14	1	0	9	13	11	12	12	13	0	0	0	0	0	0	0	0	0	0	0	0	31.2	4	0	49857	446	446;338;116	1	-2	By matching	By matching	By matching	By matching	By matching	By matching	22.6	27.1	25.3	25.3	25.3	27.1	0	0	0	0	0	0	0	20	0	0	0	0	0	0	0	0	0	0	0	0	0	0	0	0	0	0	0	0		EVDEQMLAIQSK;FPGQLNADLRK;GHYTEGAELVDAVLDVVR;GHYTEGAELVDAVLDVVRK;HGRYLTVATVFR;IMNTFSVMPSPK;IREEFPDR;KLAVNMVPFPR;LAVNMVPFPR;LHFFMPGFAPLTSR;NMMAACDPR;NSSYFVEWIPNNVK;YLTVATVFR	+			699	806;916;1049;1050;1267;1528;1575;1753;1885;1955;2261;2548;2587;4022	False;False;False;False;False;False;False;False;False;False;True;False;False;False	822;933;1069;1070;1288;1562;1563;1611;1792;1793;1925;1926;2000;2001;2605;2644;4095	4117;4118;4119;4120;4121;4687;4688;4689;4690;4691;4692;5455;5456;5457;5458;5459;5460;5461;5462;5463;5464;5465;5466;6587;6588;6589;6590;6591;6592;8087;8088;8089;8090;8091;8092;8093;8094;8095;8096;8097;8098;8099;8100;8101;8369;8370;9353;9354;9355;9356;9357;9358;9359;9360;9361;9362;9363;9364;9365;9366;9367;9368;9369;9994;9995;9996;9997;9998;9999;10000;10001;10002;10003;10004;10005;10006;10007;10008;10009;10010;10011;10485;10486;10487;10488;10489;10490;10491;10492;10493;10494;10495;10496;10497;10498;10499;10500;10501;10502;10503;13477;13478;13479;13480;13481;13482;13673;13674;13675;13676;13677;13678;13679;13680;13681;13682;13683;13684;20876;20877;20878;20879;20880	2950;2951;2952;2953;2954;2955;2956;3377;3378;3379;3960;3961;3962;3963;3964;3965;3966;3967;4790;4791;4792;4793;5891;5892;5893;5894;5895;5896;5897;5898;5899;5900;5901;5902;5903;6136;6874;6875;6876;6877;6878;6879;6880;6881;6882;6883;6884;6885;6886;6887;7267;7268;7269;7270;7271;7272;7273;7274;7275;7276;7277;7278;7279;7280;7281;7282;7629;7630;7631;7632;7633;7634;7635;7636;7637;7638;7639;7640;7641;7642;9705;9706;9856;9857;9858;9859;9860;9861;9862;9863;9864;9865;9866;14909;14910;14911;14912;14913	2953;3377;3961;3962;4792;5897;6136;6875;7275;7640;9705;9859;14912	31;32;79;80	164;170;257;267	-1;-1;-1	;;
Q9BVA1	Q9BVA1	34	34	2	Tubulin beta-2B chain	TUBB2B	sp|Q9BVA1|TBB2B_HUMAN Tubulin beta-2B chain OS=Homo sapiens OX=9606 GN=TUBB2B PE=1 SV=1	1	34	34	2	29	33	27	31	34	32	29	33	27	31	34	32	2	2	1	2	2	2	72.8	72.8	3.6	49953	445	445	0	323.31	By MS/MS	By MS/MS	By MS/MS	By MS/MS	By MS/MS	By MS/MS	72.1	67.2	57.3	67.2	72.8	67.2	27246000000	3.5326e+16	4450100000	1.6395e+16	6845999999999990	3.9169e+16	6860799999999990	20	540080000	79560000	82481000	33629000	135740000	81206000	127460000	514430000	748190000	96600000	427590000	213150000	641380000	39	51	25	64	45	69	293		AILVDLEPGTMDSVR;ALTVPELTQQMFDSK;ALTVPELTQQMFDSKNMMAACDPR;ESESCDCLQGFQLTHSLGGGTGSGMGTLLISK;EVDEQMLNVQNK;EVDEQMLNVQNKNSSYFVEWIPNNVK;FPGQLNADLRK;FWEVISDEHGIDPTGSYHGDSDLQLER;GHYTEGAELVDSVLDVVR;GHYTEGAELVDSVLDVVRK;GRMSMKEVDEQMLNVQNK;HGRYLTVAAIFR;HGRYLTVAAIFRGR;IMNTFSVMPSPK;INVYYNEATGNK;INVYYNEATGNKYVPR;IREEYPDR;IREEYPDRIMNTFSVMPSPK;ISEQFTAMFR;ISEQFTAMFRR;KLAVNMVPFPR;LAVNMVPFPR;LHFFMPGFAPLTSR;LTTPTYGDLNHLVSATMSGVTTCLRFPGQLNADLRK;MSATFIGNSTAIQELFKR;MSMKEVDEQMLNVQNK;MSMKEVDEQMLNVQNKNSSYFVEWIPNNVK;NMMAACDPR;NSSYFVEWIPNNVK;RISEQFTAMFR;SGPFGQIFRPDNFVFGQSGAGNNWAK;TAVCDIPPRGLK;YLTVAAIFR;YLTVAAIFRGR				700	203;295;296;785;807;808;916;961;1051;1052;1157;1264;1265;1528;1555;1556;1577;1578;1592;1593;1753;1885;1955;2213;2401;2405;2406;2548;2587;2851;3027;3324;4018;4019	True;True;True;True;True;True;True;True;True;True;True;True;True;True;True;True;True;True;True;True;True;True;True;True;True;True;True;True;True;True;True;True;True;True	203;204;300;301;801;823;824;933;978;1071;1072;1177;1285;1286;1562;1563;1591;1592;1613;1614;1615;1630;1631;1632;1792;1793;1925;1926;2000;2001;2261;2452;2453;2457;2458;2459;2605;2644;2911;3087;3384;4091;4092	1006;1007;1008;1009;1010;1011;1012;1013;1014;1015;1016;1017;1018;1019;1020;1021;1022;1023;1024;1025;1026;1027;1466;1467;1468;1469;1470;1471;1472;1473;1474;1475;1476;4006;4007;4008;4009;4010;4122;4123;4124;4125;4126;4127;4128;4129;4130;4131;4132;4133;4134;4135;4136;4687;4688;4689;4690;4691;4692;4945;4946;4947;4948;4949;4950;4951;4952;4953;4954;4955;4956;4957;4958;4959;4960;5467;5468;5469;5470;5471;5472;5473;5474;5475;5476;5477;5478;5479;5480;5481;5482;5483;5484;5485;5486;5487;5488;5489;5490;5491;6013;6014;6015;6016;6017;6018;6575;6576;6577;6578;6579;6580;6581;8087;8088;8089;8090;8091;8092;8093;8094;8095;8096;8097;8098;8099;8100;8101;8265;8266;8267;8268;8269;8270;8271;8272;8273;8274;8275;8276;8277;8278;8279;8280;8281;8282;8283;8284;8285;8377;8378;8379;8380;8381;8382;8383;8384;8385;8386;8387;8388;8389;8390;8391;8392;8393;8394;8395;8396;8397;8398;8399;8400;8401;8402;8403;8404;8405;8462;8463;8464;8465;8466;8467;8468;8469;8470;8471;8472;8473;8474;8475;8476;8477;8478;8479;8480;8481;8482;8483;8484;9353;9354;9355;9356;9357;9358;9359;9360;9361;9362;9363;9364;9365;9366;9367;9368;9369;9994;9995;9996;9997;9998;9999;10000;10001;10002;10003;10004;10005;10006;10007;10008;10009;10010;10011;10485;10486;10487;10488;10489;10490;10491;10492;10493;10494;10495;10496;10497;10498;10499;10500;10501;10502;10503;11700;11701;12689;12690;12691;12692;12693;12694;12695;12717;12718;12719;12720;12721;12722;12723;12724;12725;12726;12727;12728;12729;12730;12731;12732;12733;12734;12735;12736;12737;12738;12739;12740;12741;12742;12743;12744;12745;13477;13478;13479;13480;13481;13482;13673;13674;13675;13676;13677;13678;13679;13680;13681;13682;13683;13684;14843;14844;14845;14846;14847;14848;15736;15737;15738;15739;15740;15741;15742;15743;15744;15745;15746;15747;17287;17288;17289;17290;17291;20855;20856;20857;20858;20859;20860;20861;20862;20863;20864;20865	709;710;711;712;713;714;715;716;717;718;719;720;721;722;723;724;725;726;727;728;729;1063;1064;1065;1066;1067;1068;1069;1070;1071;2880;2881;2882;2957;2958;2959;2960;2961;2962;2963;2964;2965;2966;2967;2968;2969;2970;3377;3378;3379;3572;3573;3574;3575;3576;3577;3578;3579;3580;3581;3582;3583;3584;3585;3586;3587;3588;3589;3968;3969;3970;3971;3972;3973;3974;3975;3976;3977;3978;3979;3980;3981;3982;3983;3984;3985;3986;3987;3988;3989;3990;3991;3992;3993;3994;3995;3996;3997;4354;4355;4776;4777;4778;4779;4780;4781;5891;5892;5893;5894;5895;5896;5897;5898;5899;5900;5901;5902;5903;6035;6036;6037;6038;6039;6040;6041;6042;6043;6044;6045;6046;6047;6048;6049;6050;6051;6052;6053;6054;6141;6142;6143;6144;6145;6146;6147;6148;6149;6150;6151;6152;6153;6154;6155;6156;6157;6158;6159;6160;6161;6162;6163;6201;6202;6203;6204;6205;6206;6207;6208;6209;6210;6211;6212;6213;6214;6215;6216;6217;6218;6219;6220;6221;6222;6874;6875;6876;6877;6878;6879;6880;6881;6882;6883;6884;6885;6886;6887;7267;7268;7269;7270;7271;7272;7273;7274;7275;7276;7277;7278;7279;7280;7281;7282;7629;7630;7631;7632;7633;7634;7635;7636;7637;7638;7639;7640;7641;7642;8455;9127;9128;9129;9130;9131;9132;9133;9134;9135;9156;9157;9158;9159;9160;9161;9162;9163;9164;9165;9166;9167;9168;9169;9170;9171;9172;9173;9174;9175;9176;9177;9178;9705;9706;9856;9857;9858;9859;9860;9861;9862;9863;9864;9865;9866;10651;10652;10653;10654;11311;11312;11313;11314;11315;11316;11317;11318;11319;11320;11321;11322;11323;11324;11325;11326;11327;12458;14897;14898;14899;14900;14901;14902	723;1068;1071;2881;2959;2969;3377;3584;3975;3981;4354;4779;4781;5897;6038;6052;6146;6150;6201;6219;6875;7275;7640;8455;9130;9160;9177;9705;9859;10653;11326;12458;14897;14900	30;31;32;34;36;37;60;71;72	73;164;170;257;267;321;323;363;388	-1
Q9BVC6	Q9BVC6	3	3	3	Voltage-gated monoatomic cation channel TMEM109	TMEM109	sp|Q9BVC6|TM109_HUMAN Voltage-gated monoatomic cation channel TMEM109 OS=Homo sapiens OX=9606 GN=TMEM109 PE=1 SV=1	1	3	3	3	1	3	1	3	2	2	1	3	1	3	2	2	1	3	1	3	2	2	12.8	12.8	12.8	26.21	243	243	0	17281	By MS/MS	By MS/MS	By MS/MS	By MS/MS	By MS/MS	By MS/MS	3.3	12.8	4.5	12.8	7.8	9.5	66594000	2571000	26938000	1788900	13116000	12012000	10168000	8	1628900	321370	563560	223620	501400	1501500	563970	0	15331000	0	2811500	3464100	3630300	0	3	0	0	2	0	5		EAPVDVLTQIGR;QVEELRWR;RDFAPPGQQKR				701	661;2803;2818	True;True;True	676;2863;2878	3403;3404;3405;14641;14642;14643;14644;14712;14713;14714;14715;14716	2499;10511;10512;10567;10568	2499;10511;10567			-1
Q9BVK6	Q9BVK6	4	4	4	Transmembrane emp24 domain-containing protein 9	TMED9	sp|Q9BVK6|TMED9_HUMAN Transmembrane emp24 domain-containing protein 9 OS=Homo sapiens OX=9606 GN=TMED9 PE=1 SV=2	1	4	4	4	3	4	1	2	3	3	3	4	1	2	3	3	3	4	1	2	3	3	16.2	16.2	16.2	27277	235	235	0	80464	By MS/MS	By MS/MS	By MS/MS	By MS/MS	By MS/MS	By MS/MS	11.9	16.2	3.8	12.3	11.9	11.9	130970000	7427700	68556000	719930	10850000	15920000	27495000	14	463920	432190	294280	51423	169650	875920	1531100	3467200	36501000	0	4493400	3840800	10763000	0	5	0	1	2	4	12		DKLSELQLR;FSLFAGGMLR;QLVEQVEQIQKEQNYQR;VRQLVEQVEQIQKEQNYQR				702	571;928;2740;3856	True;True;True;True	584;945;2800;3928	2900;2901;2902;2903;2904;4743;4744;14354;14355;14356;14357;20056;20057;20058;20059;20060;20061;20062;20063;20064;20065	2151;2152;3407;10344;10345;10346;14409;14410;14411;14412;14413;14414	2152;3407;10344;14410			-1
Q9C0E8;C9JL94	Q9C0E8	5;1	5;1	5;1	Endoplasmic reticulum junction formation protein lunapark	LNPK	sp|Q9C0E8|LNP_HUMAN Endoplasmic reticulum junction formation protein lunapark OS=Homo sapiens OX=9606 GN=LNPK PE=1 SV=2	2	5	5	5	3	5	3	3	3	5	3	5	3	3	3	5	3	5	3	3	3	5	19.9	19.9	19.9	47739	428	428;114	0	31727	By MS/MS	By MS/MS	By MS/MS	By MS/MS	By MS/MS	By MS/MS	15	19.9	8.6	8.4	8.6	19.9	104960000	4764200	44008000	3091900	17279000	6233500	29588000	20	986600	75854	549200	45556	703250	90968	225030	1043200	15068000	459230	1342500	783640	4968000	0	5	0	0	0	5	10		ILEEVMEKETYKTAK;LPEFSFEKR;NLSPTPASPNQGPPPQVPVSPGPPKDSSAPGGPPER;NNEALDDLKSQR;TVTPALSSNVLPR				703	1484;2080;2543;2553;3595	True;True;True;True;True	1515;2127;2600;2610;3664	7862;7863;7864;7865;7866;7867;7868;7869;7870;7871;11099;11100;11101;11102;11103;13460;13461;13462;13505;13506;13507;18687;18688;18689;18690;18691	5749;5750;5751;8053;8054;9692;9722;9723;13470;13471;13472	5751;8053;9692;9722;13471			-1;-1	;
Q9C0H2	Q9C0H2	2	2	2	Protein tweety homolog 3	TTYH3	sp|Q9C0H2|TTYH3_HUMAN Protein tweety homolog 3 OS=Homo sapiens OX=9606 GN=TTYH3 PE=1 SV=3	1	2	2	2	0	2	0	1	1	2	0	2	0	1	1	2	0	2	0	1	1	2	5.5	5.5	5.5	57544	523	523	0	29505	None	By MS/MS	None	By MS/MS	By MS/MS	By MS/MS	0	5.5	0	2.7	2.7	5.5	45165000	0	17333000	0	6849200	2605000	18379000	18	1599500	0	531650	0	380510	144720	542640	0	11355000	0	0	0	6702100	0	2	0	0	0	2	4		ALVEMQDVVAELLR;TVPWEQPATKDPLLR				704	299;3590	True;True	304;3659	1492;1493;1494;1495;18658;18659	1081;1082;1083;13445;13446	1083;13445			-1
Q9H0A0	Q9H0A0	1	1	1	RNA cytidine acetyltransferase	NAT10	sp|Q9H0A0|NAT10_HUMAN RNA cytidine acetyltransferase OS=Homo sapiens OX=9606 GN=NAT10 PE=1 SV=2	1	1	1	1	1	1	1	0	1	1	1	1	1	0	1	1	1	1	1	0	1	1	1.9	1.9	1.9	115.73	1025	1025	1	-2	By MS/MS	By MS/MS	By MS/MS	None	By MS/MS	By MS/MS	1.9	1.9	1.9	0	1.9	1.9	75082000	12817000	17503000	14879000	0	15476000	14409000	53	1416700	241820	330240	280740	0	291990	271860	0	0	0	0	0	0	0	0	0	0	0	0	0		AIEEQMVAAKDVVMEPTMK	+			705	189	TRUE	189	932;933;934;935;936	659	659	81;82	926;930	-1
Q9H0Q3	Q9H0Q3	2	2	2	FXYD domain-containing ion transport regulator 6	FXYD6	sp|Q9H0Q3|FXYD6_HUMAN FXYD domain-containing ion transport regulator 6 OS=Homo sapiens OX=9606 GN=FXYD6 PE=1 SV=1	1	2	2	2	0	2	1	1	0	2	0	2	1	1	0	2	0	2	1	1	0	2	26.3	26.3	26.3	10542	95	95	0	84844	None	By MS/MS	By MS/MS	By MS/MS	None	By MS/MS	0	26.3	26.3	26.3	0	26.3	139870000	0	35745000	3807100	43426000	0	56888000	4	34967000	0	8936400	951770	10856000	0	14222000	0	41127000	0	0	0	31774000	0	2	0	1	0	1	4		APGDEEAQVENLITANATEPQK;APGDEEAQVENLITANATEPQKAEN				706	330;331	True;True	339;340	1693;1694;1695;1696;1697;1698	1253;1254;1255;1256	1253;1256			-1
Q9H0U4;E9PLD0;Q92928	Q9H0U4;E9PLD0;Q92928	6;5;3	3;3;2	3;3;2	Ras-related protein Rab-1B;Ras-related protein Rab-1A;Putative Ras-related protein Rab-1C	RAB1B;RAB1C	sp|Q9H0U4|RAB1B_HUMAN Ras-related protein Rab-1B OS=Homo sapiens OX=9606 GN=RAB1B PE=1 SV=1;tr|E9PLD0|E9PLD0_HUMAN Ras-related protein Rab-1A OS=Homo sapiens OX=9606 GN=RAB1B PE=1 SV=1;sp|Q92928|RAB1C_HUMAN Putative Ras-related protein Rab-1C OS=Homo sapie	3	6	3	3	2	5	1	4	5	5	1	3	0	1	2	2	1	3	0	1	2	2	42.3	27.9	27.9	22171	201	201;169;201	0	17227	By MS/MS	By MS/MS	By matching	By MS/MS	By MS/MS	By MS/MS	12.9	38.3	5.5	21.9	30.3	30.3	41003000	1828400	17007000	0	6286400	5238400	10643000	15	2733500	121900	1133800	0	419090	349220	709550	0	0	0	0	0	0	0	2	0	0	0	0	2		LLLIGDSGVGK;MGPGAASGGERPNLK;NATNVEQAFMTMAAEIK;TIELDGKTIK;TITSSYYR;VVDNTTAKEFADSLGIPFLETSAK				707	2035;2315;2457;3407;3423;3912	False;True;True;False;False;True	2081;2360;2512;3467;3483;3985	10860;10861;10862;10863;10864;10865;10866;12173;12174;12175;12176;12177;13004;13005;13006;17662;17663;17664;17665;17761;17762;17763;20331	7901;7902;7903;7904;7905;7906;7907;8787;8788;9364;12728;12729;12804;12805;14584	7902;8787;9364;12729;12805;14584			-1;-1;-1	;;
Q9H9B4;D6RDG7;S4R2X2;D6RFI0;D6RAE9	Q9H9B4;D6RDG7;S4R2X2;D6RFI0	13;8;8;8;3	13;8;8;8;3	13;8;8;8;3	Sideroflexin-1	SFXN1	sp|Q9H9B4|SFXN1_HUMAN Sideroflexin-1 OS=Homo sapiens OX=9606 GN=SFXN1 PE=1 SV=4;tr|D6RDG7|D6RDG7_HUMAN Sideroflexin-1 (Fragment) OS=Homo sapiens OX=9606 GN=SFXN1 PE=1 SV=1;tr|S4R2X2|S4R2X2_HUMAN Sideroflexin-1 OS=Homo sapiens OX=9606 GN=SFXN1 PE=1 SV=1;tr|	5	13	13	13	5	13	7	7	6	11	5	13	7	7	6	11	5	13	7	7	6	11	39.4	39.4	39.4	35619	322	322;144;177;193;56	0	116.64	By MS/MS	By MS/MS	By MS/MS	By MS/MS	By MS/MS	By MS/MS	15.8	39.4	28.3	23	23.3	36.3	616790000	24403000	243680000	27823000	121410000	41463000	158020000	16	12311000	689960	4070900	197900	3985200	324060	3042600	6873700	42067000	2214600	12219000	6188500	19156000	2	16	2	8	3	8	39		AKYIYDSAFHPDTGEK;AKYIYDSAFHPDTGEKMILIGR;ANHFFTVTDPR;ELKVGIPVTDENGNRLGESANAAK;IQESHPELRR;IVHDYRQGIVPPGLTENELWR;NILLTNEQLESAR;NILLTNEQLESARK;QAITQVVVSR;QGIVPPGLTENELWR;SSMSVTSLEAELQAK;VGIPVTDENGNRLGESANAAK;YIYDSAFHPDTGEK				708	226;227;323;735;1564;1648;2485;2486;2638;2680;3219;3689;4008	True;True;True;True;True;True;True;True;True;True;True;True;True	227;228;332;751;1600;1687;2542;2543;2697;2740;3279;3758;4081	1133;1134;1135;1136;1137;1138;1139;1140;1661;1662;1663;1664;1665;1666;1667;1668;1669;1670;1671;3753;3754;3755;8310;8311;8312;8313;8813;8814;8815;13160;13161;13162;13163;13164;13165;13166;13167;13168;13169;13170;13937;13938;13939;13940;14120;16775;16776;16777;19166;19167;19168;20807;20808;20809;20810;20811	797;798;799;1229;1230;1231;1232;1233;1234;1235;2731;2732;6080;6081;6082;6083;6478;9470;9471;9472;9473;9474;9475;9476;9477;9478;9479;9480;10045;10046;10047;10176;12108;12109;12110;13809;14864;14865;14866	797;799;1232;2732;6082;6478;9472;9480;10046;10176;12108;13809;14866			-1;-1;-1;-1;-1	;;;;
Q9HBL7	Q9HBL7	8	8	8	Plasminogen receptor (KT)	PLGRKT	sp|Q9HBL7|PLRKT_HUMAN Plasminogen receptor (KT) OS=Homo sapiens OX=9606 GN=PLGRKT PE=1 SV=1	1	8	8	8	6	7	6	4	7	5	6	7	6	4	7	5	6	7	6	4	7	5	38.1	38.1	38.1	17201	147	147	0	82758	By MS/MS	By MS/MS	By MS/MS	By MS/MS	By MS/MS	By MS/MS	35.4	36.7	36.7	30.6	36.7	30.6	629200000	50738000	187960000	75144000	69089000	139520000	106750000	9	27802000	2635600	9406600	2408600	2524000	5657600	5169900	14639000	57508000	6245500	10289000	14189000	20218000	4	8	4	5	8	4	33		EFMLMNAR;GMITFESIEK;GMITFESIEKAR;MKGEAEDILETEKSK;NQKEFMLMNAR;QLIMQSEMR;QLIMQSEMRER;SMNESMKNQKEFMLMNAR				709	672;1112;1113;2336;2566;2726;2727;3150	True;True;True;True;True;True;True;True	687;1132;1133;2381;2623;2786;2787;3210	3480;3481;3482;3483;5800;5801;5802;5803;5804;5805;5806;5807;12288;12289;12290;12291;12292;12293;12294;12295;12296;12297;12298;12299;13569;13570;13571;13572;13573;13574;14285;14286;14287;14288;14289;14290;14291;16410;16411;16412;16413	2553;2554;4203;4204;4205;4206;4207;4208;4209;4210;4211;8860;8861;8862;8863;8864;8865;8866;8867;8868;8869;9772;9773;9774;9775;9776;9777;10287;10288;10289;10290;10291;11822	2553;4209;4211;8869;9774;10289;10291;11822			-1
Q9HCJ6	Q9HCJ6	5	5	5	Synaptic vesicle membrane protein VAT-1 homolog-like	VAT1L	sp|Q9HCJ6|VAT1L_HUMAN Synaptic vesicle membrane protein VAT-1 homolog-like OS=Homo sapiens OX=9606 GN=VAT1L PE=1 SV=2	1	5	5	5	5	5	4	5	5	5	5	5	4	5	5	5	5	5	4	5	5	5	13.6	13.6	13.6	45899	419	419	0	53702	By MS/MS	By MS/MS	By MS/MS	By MS/MS	By MS/MS	By MS/MS	13.6	13.6	11.2	13.6	13.6	13.6	171740000	15527000	34728000	8420100	43083000	22475000	47512000	21	3457400	351240	790160	189650	829900	438090	858370	4280600	17035000	1479300	13062000	3775900	13031000	1	5	0	5	3	4	18		AMPEPQDGELKIR;AVVLAGFGGLNK;AVVLAGFGGLNKLR;IKPVVDSLWALEEVKEAMQR;NADYVQEVKR				710	316;487;488;1466;2448	True;True;True;True;True	325;498;499;1497;2503	1619;1620;1621;1622;1623;1624;2541;2542;2543;2544;2545;2546;2547;2548;2549;2550;2551;2552;7763;7764;7765;7766;7767;7768;12964;12965;12966;12967;12968	1183;1184;1185;1897;1898;1899;1900;1901;1902;1903;1904;1905;1906;5685;5686;5687;5688;9334	1184;1898;1904;5686;9334			-1
Q9HD20	Q9HD20	3	3	3	Endoplasmic reticulum transmembrane helix translocase	ATP13A1	sp|Q9HD20|AT131_HUMAN Endoplasmic reticulum transmembrane helix translocase OS=Homo sapiens OX=9606 GN=ATP13A1 PE=1 SV=2	1	3	3	3	0	3	0	2	2	3	0	3	0	2	2	3	0	3	0	2	2	3	4.1	4.1	4.1	132.95	1204	1204	0	16518	None	By MS/MS	None	By matching	By matching	By MS/MS	0	4.1	0	3.3	3.3	4.1	29008000	0	14080000	0	3648400	2486500	8793600	56	263910	0	130030	0	27652	17751	88470	0	8086800	0	0	0	2668800	0	2	0	0	0	1	3		FHFASALKR;GVAGLRDGKEVTPVSSIPVETHR;LSQVLRDLEDESTPIVK				711	873;1197;2180	True;True;True	889;1217;2228	4468;4469;6231;6232;6233;6234;11542;11543;11544;11545	3220;4539;8352	3220;4539;8352			-1
Q9HDC9	Q9HDC9	2	2	2	Adipocyte plasma membrane-associated protein	APMAP	sp|Q9HDC9|APMAP_HUMAN Adipocyte plasma membrane-associated protein OS=Homo sapiens OX=9606 GN=APMAP PE=1 SV=2	1	2	2	2	2	2	0	2	2	2	2	2	0	2	2	2	2	2	0	2	2	2	6.7	6.7	6.7	46.48	416	416	0	16546	By MS/MS	By MS/MS	None	By MS/MS	By MS/MS	By MS/MS	6.7	6.7	0	6.7	6.7	6.7	69535000	4584300	22459000	0	15750000	7183800	19558000	24	1647900	128300	529370	0	370500	191420	428330	2000000	15862000	0	4025000	1529400	7719300	0	2	0	2	0	2	6		RPLRPQVVTDDDGQAPEAK;SEADGLRQR				712	2886;2961	True;True	2946;3021	15029;15030;15031;15032;15033;15415;15416;15417;15418;15419	10778;10779;10780;11065;11066;11067	10778;11066			-1
Q9NP72;Q5W0J0;B7Z4P9;A0A8C8NLQ3;A0A804HIB9;A0A804HLG5;A0A804HJJ8;A0A804HJ83;A0A804HK95;A0A804HIM2;A0A087X163;A0A804HKV1;A0A804HKH8;A0A804HKK5;A0A804HL88;H0Y6T8;A0A804HIY1;A0A804HL33	Q9NP72;Q5W0J0;B7Z4P9;A0A8C8NLQ3;A0A804HIB9	5;4;3;3;3;2;2;2;2;2;2;1;1;1;1;1;1;1	5;4;3;3;3;2;2;2;2;2;2;1;1;1;1;1;1;1	5;4;3;3;3;2;2;2;2;2;2;1;1;1;1;1;1;1	Ras-related protein Rab-18;small monomeric GTPase	RAB18	sp|Q9NP72|RAB18_HUMAN Ras-related protein Rab-18 OS=Homo sapiens OX=9606 GN=RAB18 PE=1 SV=1;tr|Q5W0J0|Q5W0J0_HUMAN small monomeric GTPase OS=Homo sapiens OX=9606 GN=RAB18 PE=1 SV=1;tr|B7Z4P9|B7Z4P9_HUMAN Ras-related protein Rab-18 OS=Homo sapiens OX=9606 G	18	5	5	5	3	3	0	3	3	5	3	3	0	3	3	5	3	3	0	3	3	5	31.6	31.6	31.6	22977	206	206;161;197;183;132;59;89;49;62;50;49;58;79;84;56;55;50;45	0	27515	By MS/MS	By MS/MS	None	By MS/MS	By MS/MS	By MS/MS	18.9	18.9	0	19.9	18.9	31.6	66116000	5934800	10801000	0	15335000	6173000	27872000	13	3001000	304260	665620	0	760800	372610	897680	4015700	4878600	0	3362300	2174600	5997600	0	1	0	1	0	5	7		GAQGVILVYDVTRR;IIQTPGLWESENQNKGVK;ILIIGESGVGK;KHSMLFIEASAK;MDEDVLTTLK				713	989;1444;1492;1730;2268	True;True;True;True;True	1009;1471;1523;1769;2314	5116;7558;7559;7560;7561;7562;7912;7913;7914;7915;7916;9259;9260;11956;11957;11958;11959	3707;5513;5783;5784;5785;6802;8634;8635	3707;5513;5783;6802;8635			-1;-1;-1;-1;-1;-1;-1;-1;-1;-1;-1;-1;-1;-1;-1;-1;-1;-1	;;;;;;;;;;;;;;;;;
Q9NQC3;H7C106	Q9NQC3	12;1	12;1	12;1	Reticulon-4	RTN4	sp|Q9NQC3|RTN4_HUMAN Reticulon-4 OS=Homo sapiens OX=9606 GN=RTN4 PE=1 SV=2	2	12	12	12	7	11	6	12	9	11	7	11	6	12	9	11	7	11	6	12	9	11	19.9	19.9	19.9	129.93	1192	1192;203	0	157.4	By MS/MS	By MS/MS	By MS/MS	By MS/MS	By MS/MS	By MS/MS	12.6	18.1	8.8	19.9	13.1	19	715630000	40647000	140540000	23084000	209300000	42900000	259150000	45	333820	673260	113330	389320	208990	11496	3385900	10009000	38022000	2841900	22201000	4316500	39112000	2	10	2	13	0	14	41		ESLTETSFESMIEYENKEK;HQAQIDHYLGLANKNVK;ISFSDDFSKNGSATSK;KAQIVTEKNTSTK;KPAAGLSAAPVPTAPAAGAPLMDFGNDFVPPAPR;LSLDNTKDTLLPDEVSTLSKK;LVKEDEVVSSEKAK;MEDLDQSPLVSSSDSPPRPQPAFK;NKDEEEKLVSNNILHNQQELPTALTK;TSVVDLLYWR;VAVEAPMREEYADFKPFER;VLLLPPDVSALATQAEIESIVKPK				714	788;1317;1596;1688;1781;2172;2219;2281;2494;3534;3647;3774	True;True;True;True;True;True;True;True;True;True;True;True	804;1338;1635;1727;1821;2220;2267;2326;2551;3601;3716;3843	4021;4022;4023;4024;4025;4026;6897;6898;6899;6900;8495;8496;8497;8498;8499;8500;9051;9052;9053;9054;9055;9487;9488;9489;9490;9491;9492;9493;11502;11503;11727;11728;11729;11730;11731;11732;11733;11734;11735;11736;12005;12006;12007;12008;12009;13198;13199;13200;18389;18390;18391;18973;18974;18975;18976;18977;18978;18979;18980;19598;19599;19600;19601;19602;19603;19604;19605;19606;19607;19608;19609	2889;2890;2891;5005;5006;6233;6234;6235;6646;6647;6648;6954;6955;6956;8321;8474;8475;8667;8668;8669;8670;8671;8672;9497;13251;13663;13664;13665;13666;13667;14085;14086;14087;14088;14089;14090;14091;14092;14093;14094;14095;14096	2890;5005;6233;6646;6956;8321;8474;8671;9497;13251;13664;14093			-1;-1	;
Q9NRK6	Q9NRK6	1	1	1	ATP-binding cassette sub-family B member 10, mitochondrial	ABCB10	sp|Q9NRK6|ABCBA_HUMAN ATP-binding cassette sub-family B member 10, mitochondrial OS=Homo sapiens OX=9606 GN=ABCB10 PE=1 SV=2	1	1	1	1	0	0	0	1	1	1	0	0	0	1	1	1	0	0	0	1	1	1	0.9	0.9	0.9	79147	738	738	0	13.04	None	None	None	By MS/MS	By MS/MS	By MS/MS	0	0	0	0.9	0.9	0.9	0	0	0	0	0	0	0	42	0	0	0	0	0	0	0	0	0	0	0	0	0	0	0	0	1	1	1	3		TGELINR				715	3369	TRUE	3429	17482;17483;17484	12591;12592;12593	12591			-1
Q9NRW1;Q9H0N0;Q53S08;C9J0I2	Q9NRW1	6;2;1;1	2;1;1;1	2;1;1;1	Ras-related protein Rab-6B	RAB6B	sp|Q9NRW1|RAB6B_HUMAN Ras-related protein Rab-6B OS=Homo sapiens OX=9606 GN=RAB6B PE=1 SV=1	4	6	2	2	3	6	1	6	4	6	0	2	0	2	1	2	0	2	0	2	1	2	32.2	12.5	12.5	23461	208	208;254;254;71	0	12169	By matching	By MS/MS	By matching	By matching	By MS/MS	By MS/MS	15.4	32.2	9.1	32.2	22.1	32.2	30213000	0	9105200	0	8991300	3202000	8914200	13	2324100	0	700400	0	691640	246310	685710	0	8172700	0	2760600	0	3484900	0	2	0	0	0	1	3		GSDVIIMLVGNKTDLADKR;LQLWDTAGQER;LQLWDTAGQERFR;SAGGDFGNPLRK;VASALPGMENVQEK;WIDDVRTER				716	1164;2109;2110;2923;3641;3936	False;False;False;True;True;False	1184;2156;2157;2983;3710;4009	6049;6050;6051;6052;6053;6054;6055;6056;6057;11225;11226;11227;11228;11229;11230;11231;11232;11233;11234;11235;15227;15228;15229;18923;18924;18925;18926;20455;20456;20457	4377;4378;4379;4380;4381;4382;8142;8143;8144;8145;8146;8147;8148;8149;10919;10920;13617;14651;14652;14653;14654	4381;8147;8149;10920;13617;14652			-1;-1;-1;-1	;;;
Q9NRX5	Q9NRX5	1	1	1	Serine incorporator 1	SERINC1	sp|Q9NRX5|SERC1_HUMAN Serine incorporator 1 OS=Homo sapiens OX=9606 GN=SERINC1 PE=1 SV=1	1	1	1	1	0	1	0	1	0	1	0	1	0	1	0	1	0	1	0	1	0	1	2.9	2.9	2.9	50494	453	453	0	70162	None	By MS/MS	None	By MS/MS	None	By MS/MS	0	2.9	0	2.9	0	2.9	31835000	0	14343000	0	10343000	0	7148900	17	1872700	0	843710	0	608430	0	420520	0	0	0	0	0	0	0	1	0	1	0	1	3		SDGSLEDGDDVHR				717	2956	TRUE	3016	15397;15398;15399	11051;11052;11053	11052			-1
Q9NSK0;H7C4M1;C9J8T5;C9JXT5;C9JQU1;C9K0D5;C9JZE5	Q9NSK0	11;5;2;1;1;1;1	11;5;2;1;1;1;1	11;5;2;1;1;1;1	Kinesin light chain 4	KLC4	sp|Q9NSK0|KLC4_HUMAN Kinesin light chain 4 OS=Homo sapiens OX=9606 GN=KLC4 PE=1 SV=3	7	11	11	11	9	11	3	8	7	6	9	11	3	8	7	6	9	11	3	8	7	6	24.2	24.2	24.2	68639	619	619;159;271;82;84;91;162	0	69895	By MS/MS	By MS/MS	By MS/MS	By MS/MS	By MS/MS	By MS/MS	18.9	24.2	6.1	19.5	16	12	234080000	16631000	130810000	7977500	28408000	29819000	20430000	40	1527100	78080	904140	27439	190610	202470	124380	3392200	33545000	953950	2139500	2615600	3414800	1	10	0	1	2	1	15		AHVQEFGSVDDDHKPIWMHAEEREEMSK;ALAIYEGQLGPDNPNVAR;EKVLGTNHPDVAK;GLSASTMDLSSSS;RQGTDPISQTK;SEQAVAQLEEEKKHLEFLGQLR;SGLVLGQR;VAELLGESDGRR;VLGTNHPDVAK;VSSPTVNTTLR;YAEAETLYKEILTR				718	183;236;717;1102;2893;2971;3024;3617;3768;3876;3961	True;True;True;True;True;True;True;True;True;True;True	183;237;733;1122;2953;3031;3084;3686;3837;3948;4034	895;896;897;898;899;1201;1202;1203;1204;3689;3690;3691;3692;5751;5752;5753;5754;15063;15064;15065;15454;15455;15726;15727;15728;15729;15730;15731;18793;18794;18795;18796;18797;18798;19564;19565;19566;19567;20158;20159;20160;20580;20581;20582	637;860;2689;4172;10812;10813;11090;11305;11306;13542;13543;13544;14063;14462;14724;14725	637;860;2689;4172;10812;11090;11305;13542;14063;14462;14724			-1;-1;-1;-1;-1;-1;-1	;;;;;;
Q9NV70	Q9NV70	2	2	2	Exocyst complex component 1	EXOC1	sp|Q9NV70|EXOC1_HUMAN Exocyst complex component 1 OS=Homo sapiens OX=9606 GN=EXOC1 PE=1 SV=4	1	2	2	2	1	1	1	2	1	1	1	1	1	2	1	1	1	1	1	2	1	1	2.7	2.7	2.7	101.98	894	894	0	11507	By matching	By MS/MS	By MS/MS	By MS/MS	By MS/MS	By MS/MS	1.6	1.6	1.6	2.7	1.6	1.6	18704000000	956040000	3.9574e+16	3.1086e+16	4.215e+16	2380800000	4.086e+16	44	425090000	21728000	89942000	70649000	95795000	54109000	92863000	0	0	0	0	0	0	0	0	1	2	0	1	4		LYEREIKDFFEVAK;RGDLDKAYTK				719	2242;2828	True;True	2290;2888	11862;11863;11864;11865;11866;11867;14744	8564;8565;8566;10591	8565;10591			-1
Q9NVH1;B1AK20;Q5TH61	Q9NVH1;B1AK20;Q5TH61	2;1;1	2;1;1	2;1;1	DnaJ homolog subfamily C member 11	DNAJC11	sp|Q9NVH1|DJC11_HUMAN DnaJ homolog subfamily C member 11 OS=Homo sapiens OX=9606 GN=DNAJC11 PE=1 SV=2;tr|B1AK20|B1AK20_HUMAN DnaJ heat shock protein family (Hsp40) member C11 (Fragment) OS=Homo sapiens OX=9606 GN=DNAJC11 PE=1 SV=1;tr|Q5TH61|Q5TH61_HUMAN Dn	3	2	2	2	1	2	2	2	2	2	1	2	2	2	2	2	1	2	2	2	2	2	3.9	3.9	3.9	63277	559	559;324;332	0	10944	By MS/MS	By MS/MS	By MS/MS	By MS/MS	By MS/MS	By MS/MS	1.8	3.9	3.9	3.9	3.9	3.9	409250000	62987000	62010000	96688000	70130000	51320000	66114000	26	15480000	2422600	2310200	3691100	2626200	1949100	2480500	0	108370000	22058000	26397000	18829000	31185000	0	2	0	0	1	0	3		ESAATDVLQK;GIRPGLTTVLAR				720	782;1068	True;True	798;1088	3976;3977;3978;3979;3980;3981;5569;5570;5571;5572;5573	2863;2864;4058	2863;4058			-1;-1;-1	;;
Q9NVI7	Q9NVI7	6	2	2	ATPase family AAA domain-containing protein 3A	ATAD3A	sp|Q9NVI7|ATD3A_HUMAN ATPase family AAA domain-containing protein 3A OS=Homo sapiens OX=9606 GN=ATAD3A PE=1 SV=2	1	6	2	2	3	6	3	6	6	6	1	2	1	2	2	2	1	2	1	2	2	2	11	3.5	3.5	71368	634	634	0	17.81	By MS/MS	By MS/MS	By matching	By MS/MS	By MS/MS	By MS/MS	6.9	11	6.9	11	11	11	50350000	3308700	14237000	2354600	9075900	9410500	11964000	34	952290	97315	271720	69252	156590	154890	202530	0	10759000	0	2165600	2232500	5193300	1	1	0	1	1	2	6		ATVEREMELR;DKWSNFDPTGLER;ITVLEALRHPIQVSR;LFDWANTSRR;LLSRPQDALEGVVLSPSLEAR;RLLSRPQDALEGVVLSPSLEAR				721	439;575;1635;1916;2060;2864	False;False;False;False;True;True	449;589;1674;1960;2107;2924	2233;2234;2235;2236;2931;2932;2933;2934;2935;2936;8750;8751;8752;8753;8754;10225;10226;10227;10228;10229;10230;10990;10991;10992;10993;10994;10995;14915;14916;14917;14918	1658;1659;1660;2173;2174;2175;2176;6435;6436;6437;7423;7990;7991;7992;7993;7994;10694;10695	1660;2173;6435;7423;7991;10694			-1
Q9NVJ2	Q9NVJ2	1	1	1	ADP-ribosylation factor-like protein 8B	ARL8B	sp|Q9NVJ2|ARL8B_HUMAN ADP-ribosylation factor-like protein 8B OS=Homo sapiens OX=9606 GN=ARL8B PE=1 SV=1	1	1	1	1	1	1	1	1	1	1	1	1	1	1	1	1	1	1	1	1	1	1	7.5	7.5	7.5	21539	186	186	0	89416	By MS/MS	By MS/MS	By MS/MS	By MS/MS	By MS/MS	By MS/MS	7.5	7.5	7.5	7.5	7.5	7.5	59625000	3641300	17394000	3058900	9288600	7111800	19130000	11	5420400	331030	1581300	278080	844420	646530	1739100	0	0	0	0	0	0	0	2	0	1	0	1	4		DLPNALDEKQLIEK				722	586	TRUE	600	2998;2999;3000;3001;3002;3003	2215;2216;2217;2218	2218			-1
Q9NZ53	Q9NZ53	3	3	3	Podocalyxin-like protein 2	PODXL2	sp|Q9NZ53|PDXL2_HUMAN Podocalyxin-like protein 2 OS=Homo sapiens OX=9606 GN=PODXL2 PE=1 SV=1	1	3	3	3	1	3	0	2	0	3	1	3	0	2	0	3	1	3	0	2	0	3	7.3	7.3	7.3	65075	605	605	0	24.47	By MS/MS	By MS/MS	None	By MS/MS	None	By MS/MS	2.3	7.3	0	4.8	0	7.3	29819000	975440	12623000	0	5722900	0	10498000	16	862200	60965	416740	0	182340	0	263120	0	6584600	0	2166300	0	3367200	0	3	0	2	0	2	7		DFSLTSSSQTPGATK;GPQLLALVEEVLPR;RDPEDSDVFEEDTHL				723	546;1132;2819	True;True;True	559;1152;2879	2780;2781;2782;5875;5876;5877;5878;14717;14718	2061;2062;2063;2064;4254;4255;10569;10570	2062;4254;10570			-1
Q9NZ72;A0A0J9YW36	Q9NZ72;A0A0J9YW36	2;1	2;1	2;1	Stathmin-3	STMN3	sp|Q9NZ72|STMN3_HUMAN Stathmin-3 OS=Homo sapiens OX=9606 GN=STMN3 PE=1 SV=3;tr|A0A0J9YW36|A0A0J9YW36_HUMAN Stathmin-3 (Fragment) OS=Homo sapiens OX=9606 GN=STMN3 PE=1 SV=1	2	2	2	2	1	2	1	1	1	2	1	2	1	1	1	2	1	2	1	1	1	2	11.1	11.1	11.1	21017	180	180;239	0	11404	By MS/MS	By MS/MS	By matching	By MS/MS	By matching	By MS/MS	5.6	11.1	5.6	5.6	5.6	11.1	24738000	1276700	4529500	470340	5062400	1539100	11860000	10	906150	127670	189150	47034	506240	153910	589340	0	0	0	0	0	0	0	0	0	0	0	1	1		ASTISAYKEK;EAHLAALRER				724	412;653	True;True	422;668	2121;2122;2123;3356;3357;3358;3359;3360	1585;2468	1585;2468			-1;-1	;
Q9NZH0	Q9NZH0	1	1	1	G-protein coupled receptor family C group 5 member B	GPRC5B	sp|Q9NZH0|GPC5B_HUMAN G-protein coupled receptor family C group 5 member B OS=Homo sapiens OX=9606 GN=GPRC5B PE=1 SV=2	1	1	1	1	0	1	0	0	1	0	0	1	0	0	1	0	0	1	0	0	1	0	3.5	3.5	3.5	44794	403	403	0	69466	None	By MS/MS	None	None	By MS/MS	None	0	3.5	0	0	3.5	0	7464000	0	5448200	0	0	2015700	0	9	829330	0	605360	0	0	223970	0	0	0	0	0	0	0	0	1	0	0	0	0	1		MRETAFEEDVQLPR				725	2394	TRUE	2443	12630;12631	9079	9079			-1
Q9NZN5;E9PMR6	Q9NZN5;E9PMR6	79;76	79;76	79;76	Rho guanine nucleotide exchange factor 12	ARHGEF12	sp|Q9NZN5|ARHGC_HUMAN Rho guanine nucleotide exchange factor 12 OS=Homo sapiens OX=9606 GN=ARHGEF12 PE=1 SV=1;tr|E9PMR6|E9PMR6_HUMAN Rho guanine nucleotide exchange factor 12 OS=Homo sapiens OX=9606 GN=ARHGEF12 PE=1 SV=1	2	79	79	79	58	78	49	69	66	71	58	78	49	69	66	71	58	78	49	69	66	71	42.4	42.4	42.4	173.23	1544	1544;1441	0	323.31	By MS/MS	By MS/MS	By MS/MS	By MS/MS	By MS/MS	By MS/MS	35.9	42.4	31	39.1	36.3	38.9	10661000000	774120000	3.8724e+16	361510000	2363400000	1154000000	2.1356e+16	77	28097000	2762200	10091000	795110	5830100	2968300	5650800	56765000	248400000	11170000	64706000	30967000	75915000	49	94	19	73	62	77	374		AGVQTGDRIIK;ATGSAQDGAVVTPSRPLGDTLTVSEAETDPGDVLGR;AYHSGEGHMPFR;AYHSGEGHMPFRTGTGDIATCYSPR;EAENKQRLEDYQR;EAHSDENPSEGDGAVNKEEKDVNLR;EGILSPSELRK;EQERLQLLQEDYNRTPAQR;EVLLGLKPCEIK;FQTFVQDAESNPLCR;FQTFVQDAESNPLCRR;GFPSILGPPRRPSR;HAAATFCSNQPFALEMIK;HGSILNR;HLEDFRQK;HLEDFRQKR;HLSTPSSVSPEPQDSAK;HLSTPSSVSPEPQDSAKLR;HTFSPVIK;HYIQTMQER;IASHDFDPTDSSSKK;IFLEFHQFFLDR;ILASTADSK;ILASTADSKHTFSPVIK;ITSPVLMGEENNVVHNQKVEILR;ITSPVLMGEENNVVHNQKVEILRK;IYLEENPEKSETIQDTDTQSLVGSPSTR;KHIPQLQEQLSK;KMIHEGPLVWK;KMLQKEQER;LAGSALTDK;LAGSALTDKHSDKS;LDTSSLKLSEYPNVEELR;LLKEIQEAK;LLKEIQEAKK;LQLKDIIPTQMQR;LQLLQEDYNR;LQLLQEDYNRTPAQR;LSEYPNVEELR;LSEYPNVEELRNLDLTK;LSEYPNVEELRNLDLTKR;LSTVLVR;LTKYPLLLDNIAK;MIHEGPLVWK;MIHEGPLVWKVNR;MLQKEQER;NLGLLKQLLVQQLGLTEK;QEVINELFYTER;QILNYVNQAVK;QILNYVNQAVKEAENK;QILNYVNQAVKEAENKQR;QLLVQQLGLTEK;QLLVQQLGLTEKSVQEDWQHFPR;QRLEDYQR;QVGETSAPGDTLDGTPR;RGFPSILGPPR;RLDTSSLK;RLDTSSLKLSEYPNVEELR;RLQLKDIIPTQMQR;RPELIPEDLHR;RQEVINELFYTER;RRPELIPEDLHR;SEVRDLFVAER;SMGLTLAESELTK;SMGLTLAESELTKLDAER;SSSEESRSEIYGLVQR;SVQEDWQHFPR;TASQGPQTDSVIQNSENIK;TASQGPQTDSVIQNSENIKAYHSGEGHMPFR;TGTGDIATCYSPR;TLKVLDQVFYQR;TSTESFAPR;VHPEVQRHLEDFR;VLDQVFYQR;VSREGILSPSELRK;VSVPDEMSADLEK;YRTASQGPQTDSVIQNSENIK;YTEWPTER;YTEWPTEREK				726	175;432;498;499;649;654;678;759;812;923;924;1011;1228;1274;1288;1289;1300;1301;1335;1352;1379;1402;1476;1477;1633;1634;1665;1726;1774;1775;1859;1860;1899;2027;2028;2104;2105;2106;2163;2164;2165;2183;2197;2325;2326;2349;2517;2667;2689;2690;2691;2734;2735;2766;2805;2831;2860;2861;2867;2883;2892;2901;2981;3148;3149;3223;3277;3320;3321;3383;3448;3532;3707;3757;3875;3877;4047;4059;4060	True;True;True;True;True;True;True;True;True;True;True;True;True;True;True;True;True;True;True;True;True;True;True;True;True;True;True;True;True;True;True;True;True;True;True;True;True;True;True;True;True;True;True;True;True;True;True;True;True;True;True;True;True;True;True;True;True;True;True;True;True;True;True;True;True;True;True;True;True;True;True;True;True;True;True;True;True;True;True	175;442;509;510;664;669;693;775;828;940;941;1031;1249;1295;1309;1310;1321;1322;1362;1379;1406;1429;1507;1508;1672;1673;1704;1765;1814;1815;1899;1900;1943;2073;2074;2151;2152;2153;2211;2212;2213;2231;2245;2370;2371;2394;2574;2726;2749;2750;2751;2794;2795;2826;2865;2891;2920;2921;2927;2943;2952;2961;3041;3208;3209;3283;3337;3380;3381;3443;3509;3599;3776;3826;3947;3949;4120;4132;4133	849;850;851;852;2208;2209;2593;2594;2595;2596;2597;2598;2599;2600;2601;3345;3346;3347;3348;3349;3350;3361;3362;3363;3364;3365;3366;3367;3368;3369;3370;3371;3511;3512;3513;3514;3515;3859;3860;3861;3862;3863;3864;4146;4718;4719;4720;4721;4722;4723;4724;4725;4726;4727;4728;4729;4730;5212;5213;5214;5215;6397;6398;6399;6400;6401;6634;6635;6636;6637;6638;6747;6748;6749;6750;6751;6752;6753;6806;6807;6808;6809;6810;6811;6812;6813;6814;6815;6816;6817;6818;6819;6820;6821;7056;7057;7058;7059;7122;7123;7124;7125;7126;7127;7128;7129;7130;7131;7226;7227;7228;7229;7230;7231;7318;7319;7320;7321;7322;7809;7810;7811;7812;7813;7814;7815;7816;7817;7818;7819;7820;7821;7822;7823;7824;7825;7826;8727;8728;8729;8730;8731;8732;8733;8734;8735;8736;8737;8738;8739;8740;8741;8742;8743;8744;8745;8746;8747;8748;8749;8906;8907;8908;8909;8910;8911;8912;8913;8914;8915;9232;9233;9234;9235;9236;9237;9238;9453;9454;9455;9456;9457;9458;9459;9460;9874;9875;9876;9877;9878;9879;9880;9881;9882;9883;9884;9885;9886;9887;9888;9889;9890;9891;9892;9893;9894;9895;9896;10146;10147;10148;10811;10812;10813;10814;10815;10816;10817;10818;10819;11208;11209;11210;11211;11212;11213;11214;11215;11216;11217;11218;11219;11461;11462;11463;11464;11465;11466;11467;11468;11469;11470;11471;11472;11473;11474;11475;11561;11562;11563;11564;11565;11615;11616;11617;11618;11619;11620;12219;12220;12221;12222;12223;12224;12225;12226;12227;12228;12229;12230;12231;12232;12233;12234;12235;12236;12237;12238;12239;12364;12365;12366;12367;12368;12369;13337;13338;13339;13340;13341;13342;14045;14046;14047;14048;14049;14050;14152;14153;14154;14155;14156;14157;14158;14159;14160;14161;14307;14308;14309;14310;14311;14312;14313;14314;14315;14316;14317;14451;14452;14453;14454;14455;14456;14647;14648;14649;14650;14651;14652;14754;14888;14889;14890;14891;14892;14893;14894;14895;14896;14897;14898;14899;14900;14901;14902;14903;14927;14928;14929;14930;14931;14932;14933;14934;15008;15009;15010;15011;15012;15057;15058;15059;15060;15061;15062;15094;15095;15096;15097;15098;15099;15100;15101;15102;15103;15104;15105;15514;15515;15516;15517;15518;15519;15520;16404;16405;16406;16407;16408;16409;16796;16797;16798;16799;16800;17064;17065;17066;17067;17068;17069;17070;17071;17072;17073;17074;17075;17257;17258;17259;17260;17261;17262;17263;17264;17265;17266;17267;17268;17269;17270;17271;17272;17273;17274;17532;17533;17534;17535;17536;17870;17871;17872;17873;17874;17875;17876;17877;17878;17879;17880;18378;18379;18380;18381;18382;19255;19256;19257;19258;19259;19260;19261;19262;19263;19264;19265;19514;19515;19516;19517;19518;19519;20148;20149;20150;20151;20152;20153;20154;20155;20156;20157;20161;20162;20163;20164;20165;20998;20999;21000;21001;21002;21003;21061;21062;21063;21064;21065;21066;21067;21068;21069;21070;21071;21072;21073;21074;21075;21076	605;606;1646;1647;1928;1929;1930;1931;1932;1933;2462;2463;2464;2469;2470;2471;2472;2473;2474;2475;2476;2477;2478;2580;2790;2791;2792;2793;2975;2976;3396;3397;3398;3399;3400;3401;3763;3764;4653;4654;4655;4656;4821;4909;4910;4911;4912;4944;4945;4946;4947;4948;4949;4950;4951;4952;4953;4954;4955;4956;4957;4958;4959;4960;4961;4962;5126;5127;5128;5169;5170;5171;5172;5173;5174;5175;5176;5177;5178;5179;5180;5181;5249;5250;5315;5316;5317;5711;5712;5713;5714;5715;5716;5717;5718;5719;5720;6420;6421;6422;6423;6424;6425;6426;6427;6428;6429;6430;6431;6432;6433;6434;6539;6540;6541;6542;6543;6544;6545;6546;6787;6788;6789;6790;6791;6792;6942;6943;7181;7182;7183;7184;7185;7186;7187;7188;7189;7190;7191;7192;7193;7194;7195;7196;7371;7860;7861;7862;7863;7864;7865;7866;7867;7868;8127;8128;8129;8130;8131;8132;8133;8134;8135;8136;8137;8138;8139;8289;8290;8291;8292;8293;8294;8295;8296;8297;8298;8299;8367;8368;8369;8395;8396;8397;8398;8817;8818;8819;8820;8821;8822;8823;8824;8825;8826;8827;8828;8829;8830;8831;8832;8833;8834;8835;8836;8910;8911;8912;8913;8914;9606;9607;9608;9609;9610;10121;10122;10123;10124;10125;10193;10194;10195;10196;10197;10306;10307;10308;10309;10310;10311;10312;10313;10314;10315;10316;10317;10401;10514;10515;10516;10517;10518;10597;10677;10678;10679;10680;10681;10682;10683;10684;10685;10686;10702;10703;10704;10705;10706;10707;10708;10709;10710;10764;10765;10804;10805;10806;10807;10808;10809;10810;10811;10831;10832;10833;10834;10835;10836;10837;10838;10839;10840;10841;10842;10843;11147;11148;11149;11150;11151;11152;11153;11818;11819;11820;11821;12124;12125;12126;12291;12292;12293;12294;12295;12296;12297;12298;12299;12300;12301;12302;12303;12431;12432;12433;12434;12435;12436;12437;12438;12439;12440;12441;12442;12443;12627;12628;12629;12630;12631;12877;12878;12879;12880;12881;12882;12883;12884;12885;12886;12887;12888;12889;13242;13243;13244;13245;13246;13859;13860;13861;13862;13863;13864;13865;13866;14025;14026;14027;14454;14455;14456;14457;14458;14459;14460;14461;14463;14464;14465;14984;14985;14986;14987;14988;14989;15027;15028;15029;15030;15031;15032	605;1646;1928;1933;2464;2474;2580;2792;2976;3396;3400;3764;4654;4821;4909;4911;4946;4960;5127;5177;5249;5316;5711;5714;6427;6431;6541;6792;6942;6943;7181;7193;7371;7863;7867;8130;8132;8137;8290;8294;8299;8369;8397;8819;8829;8912;9609;10122;10193;10195;10196;10309;10316;10401;10515;10597;10678;10684;10706;10765;10808;10837;11150;11820;11821;12124;12295;12436;12440;12628;12881;13246;13862;14027;14456;14463;14989;15027;15028			-1;-1	;
Q9NZT1	Q9NZT1	8	8	8	Calmodulin-like protein 5	CALML5	sp|Q9NZT1|CALL5_HUMAN Calmodulin-like protein 5 OS=Homo sapiens OX=9606 GN=CALML5 PE=1 SV=2	1	8	8	8	6	5	6	7	6	6	6	5	6	7	6	6	6	5	6	7	6	6	50.7	50.7	50.7	15892	146	146	0	220.75	By MS/MS	By MS/MS	By MS/MS	By MS/MS	By MS/MS	By MS/MS	50.7	32.2	50.7	50.7	50.7	50.7	6190699999999990	722600000	1.0565e+16	728810000	1.538e+16	931650000	1213200000	9	659610000	76856000	115300000	78791000	160890000	100080000	127690000	633520000	940450000	211300000	750590000	305940000	973020000	6	3	4	9	5	8	35		AFSAVDTDGNGTINAQELGAALKATGK;AGELTPEEEAQYK;AGELTPEEEAQYKK;KLISEVDSDGDGEISFQEFLTAAK;KLISEVDSDGDGEISFQEFLTAAKK;LISEVDSDGDGEISFQEFLTAAKK;NLSEAQLR;NLSEAQLRK				727	129;142;143;1764;1765;1974;2541;2542	True;True;True;True;True;True;True;True	129;142;143;1804;1805;2020;2598;2599	643;644;645;646;647;707;708;709;710;711;712;713;714;715;716;9422;9423;9424;9425;9426;9427;9428;9429;9430;9431;9432;9433;9434;10583;10584;13440;13441;13442;13443;13444;13445;13446;13447;13448;13449;13450;13451;13452;13453;13454;13455;13456;13457;13458;13459	461;462;463;464;465;515;516;517;518;519;520;521;522;6921;6922;6923;6924;6925;6926;6927;6928;6929;6930;6931;7687;9681;9682;9683;9684;9685;9686;9687;9688;9689;9690;9691	464;515;519;6921;6927;7687;9683;9689			-1
Q9UK17;Q9NZV8	Q9UK17;Q9NZV8	1;1	1;1	1;1	Potassium voltage-gated channel subfamily D member 3;Potassium voltage-gated channel subfamily D member 2	KCND3;KCND2	sp|Q9UK17|KCND3_HUMAN A-type voltage-gated potassium channel KCND3 OS=Homo sapiens OX=9606 GN=KCND3 PE=1 SV=3;sp|Q9NZV8|KCND2_HUMAN A-type voltage-gated potassium channel KCND2 OS=Homo sapiens OX=9606 GN=KCND2 PE=1 SV=2	2	1	1	1	1	1	1	1	1	1	1	1	1	1	1	1	1	1	1	1	1	1	1.8	1.8	1.8	73451	655	655;630	0	14.43	By MS/MS	By MS/MS	By MS/MS	By MS/MS	By matching	By MS/MS	1.8	1.8	1.8	1.8	1.8	1.8	9173600	1207300	1804900	657240	1718800	1128900	2656500	26	352830	46434	69420	25279	66106	43419	102170	0	0	0	0	0	0	1	1	0	0	0	1	3		AAGVAAWLPFAR				728	29	TRUE	29	143;144;145;146;147;148	107;108;109	109			-1;-1	;
Q9P0J0;U3KQP3;B4DEZ3;K7EJE1;E7ENQ6	Q9P0J0;U3KQP3;B4DEZ3;K7EJE1;E7ENQ6	2;1;1;1;1	2;1;1;1;1	2;1;1;1;1	NADH dehydrogenase [ubiquinone] 1 alpha subcomplex subunit 13	NDUFA13	sp|Q9P0J0|NDUAD_HUMAN NADH dehydrogenase [ubiquinone] 1 alpha subcomplex subunit 13 OS=Homo sapiens OX=9606 GN=NDUFA13 PE=1 SV=3;tr|U3KQP3|U3KQP3_HUMAN NADH dehydrogenase [ubiquinone] 1 alpha subcomplex subunit 13 (Fragment) OS=Homo sapiens OX=9606 GN=NDUF	5	2	2	2	2	2	2	2	2	2	2	2	2	2	2	2	2	2	2	2	2	2	18.8	18.8	18.8	16698	144	144;75;120;150;273	0	25469	By MS/MS	By MS/MS	By MS/MS	By MS/MS	By MS/MS	By MS/MS	18.8	18.8	18.8	18.8	18.8	18.8	117830000	9953600	25871000	4317500	35284000	15702000	26703000	8	1814500	334640	313150	84493	420600	271230	390360	7954500	24409000	1701200	9490200	6374900	14294000	1	2	1	3	2	2	11		IALLPLLQAETDRR;WVPPLIGELYGLR				729	1361;3956	True;True	1388;4029	7168;7169;7170;7171;7172;7173;20550;20551;20552;20553;20554;20555;20556;20557;20558;20559;20560;20561	5199;5200;5201;5202;5203;5204;14705;14706;14707;14708;14709	5202;14708			-1;-1;-1;-1;-1	;;;;
Q9P0L0	Q9P0L0	5	5	5	Vesicle-associated membrane protein-associated protein A	VAPA	sp|Q9P0L0|VAPA_HUMAN Vesicle-associated membrane protein-associated protein A OS=Homo sapiens OX=9606 GN=VAPA PE=1 SV=3	1	5	5	5	2	5	1	3	2	4	2	5	1	3	2	4	2	5	1	3	2	4	27.7	27.7	27.7	27893	249	249	0	35.43	By MS/MS	By MS/MS	By MS/MS	By MS/MS	By MS/MS	By MS/MS	12	27.7	5.6	12.4	12	20.1	114110000	10731000	42412000	1440400	28979000	5807000	24742000	14	7469800	85542	3029500	102890	2069900	414790	1767300	0	25153000	0	9443000	1648100	9406500	1	5	0	3	0	2	11		CVFEMPNENDKLNDMEPSK;KVAHSDKPGSTSTASFR;LSEENRHLRDEGLR;QDGPMPKPHSVSLNDTETR;VAHSDKPGSTSTASFR				730	518;1825;2160;2659;3629	True;True;True;True;True	530;1865;2208;2718;3698	2683;2684;9697;9698;9699;11446;11447;11448;11449;11450;11451;14025;18849;18850;18851;18852;18853	1994;7084;7085;8280;8281;8282;8283;10106;13566;13567;13568	1994;7085;8283;10106;13566			-1
Q9P2U8	Q9P2U8	2	2	2	Vesicular glutamate transporter 2	SLC17A6	sp|Q9P2U8|VGLU2_HUMAN Vesicular glutamate transporter 2 OS=Homo sapiens OX=9606 GN=SLC17A6 PE=1 SV=1	1	2	2	2	1	2	1	1	1	1	1	2	1	1	1	1	1	2	1	1	1	1	3.8	3.8	3.8	64392	582	582	0	15647	By MS/MS	By MS/MS	By MS/MS	By matching	By MS/MS	By MS/MS	2.6	3.8	2.6	2.6	2.6	2.6	36820000	2330800	11966000	3133600	3146800	4271200	11971000	23	624770	62065	189140	58847	136820	70127	244590	0	8513500	0	0	0	4902400	0	2	0	0	0	1	3		ILAPGKEGLKNFAGK;SLGQIYR				731	1475;3114	True;True	1506;3174	7798;7799;7800;7801;7802;7803;7804;7805;7806;7807;7808;16214	5709;5710;11667	5709;11667			-1
Q9Y678;Q9UBF2	Q9Y678;Q9UBF2	1;1	1;1	1;1	Coatomer subunit gamma-1;Coatomer subunit gamma-2	COPG1;COPG2	sp|Q9Y678|COPG1_HUMAN Coatomer subunit gamma-1 OS=Homo sapiens OX=9606 GN=COPG1 PE=1 SV=1;sp|Q9UBF2|COPG2_HUMAN Coatomer subunit gamma-2 OS=Homo sapiens OX=9606 GN=COPG2 PE=1 SV=1	2	1	1	1	0	1	0	0	1	1	0	1	0	0	1	1	0	1	0	0	1	1	1.4	1.4	1.4	97717	874	874;871	0.0056899	61876	None	By MS/MS	None	None	By MS/MS	By MS/MS	0	1.4	0	0	1.4	1.4	2415300	0	891370	0	0	494820	1029100	49	49291	0	18191	0	0	10098	21001	0	0	0	0	0	0	0	1	0	0	0	0	1		SIATLAITTLLK				732	3054	TRUE	3114	15868;15869;15870	11401	11401			-1;-1	;
Q9UEL6	Q9UEL6	1	1	1		MPZL1	tr|Q9UEL6|Q9UEL6_HUMAN Myelin protein zero like 1 (Fragment) OS=Homo sapiens OX=9606 GN=MPZL1 PE=1 SV=1	1	1	1	1	0	1	0	1	0	1	0	1	0	1	0	1	0	1	0	1	0	1	6	6	6	20.23	183	183	0.0056738	61802	None	By MS/MS	None	By MS/MS	None	By MS/MS	0	6	0	6	0	6	21603000	0	6079700	0	7870200	0	7653400	6	3600600	0	1013300	0	1311700	0	1275600	0	0	0	0	0	0	0	1	0	1	0	1	3		DYTGAQSYMHS				733	646	TRUE	661	3337;3338;3339	2455;2456;2457	2457			-1
Q9UEU0;H0YJL5;H0YJJ5	Q9UEU0;H0YJL5;H0YJJ5	2;1;1	2;1;1	2;1;1	Vesicle transport through interaction with t-SNAREs homolog 1B	VTI1B	sp|Q9UEU0|VTI1B_HUMAN Vesicle transport through interaction with t-SNAREs homolog 1B OS=Homo sapiens OX=9606 GN=VTI1B PE=1 SV=3;tr|H0YJL5|H0YJL5_HUMAN Vesicle transport through interaction with t-SNAREs 1B (Fragment) OS=Homo sapiens OX=9606 GN=VTI1B PE=1 S	3	2	2	2	0	2	0	0	0	0	0	2	0	0	0	0	0	2	0	0	0	0	9.5	9.5	9.5	26688	232	232;103;128	0	12244	None	By MS/MS	None	None	None	None	0	9.5	0	0	0	0	2449700	0	2449700	0	0	0	0	12	204140	0	204140	0	0	0	0	0	0	0	0	0	0	0	2	0	0	0	0	2		AMLLQGTESLNR;LVNTSENLSK				734	314;2227	True;True	323;2275	1612;11791	1179;8518	1179;8518			-1;-1;-1	;;
Q9UHC6	Q9UHC6	1	1	1	Contactin-associated protein-like 2	CNTNAP2	sp|Q9UHC6|CNTP2_HUMAN Contactin-associated protein-like 2 OS=Homo sapiens OX=9606 GN=CNTNAP2 PE=1 SV=1	1	1	1	1	0	1	0	1	0	1	0	1	0	1	0	1	0	1	0	1	0	1	1.1	1.1	1.1	148.17	1331	1331	0	71097	None	By MS/MS	None	By MS/MS	None	By MS/MS	0	1.1	0	1.1	0	1.1	9432100	0	3535200	0	2627500	0	3269500	61	154630	0	57954	0	43073	0	53598	0	0	0	0	0	0	0	1	0	1	0	0	2		QASLQVDRLPQQIR				735	2647	TRUE	2706	13967;13968;13969	10064;10065	10065			-1
Q9UHD9	Q9UHD9	1	1	1	Ubiquilin-2	UBQLN2	sp|Q9UHD9|UBQL2_HUMAN Ubiquilin-2 OS=Homo sapiens OX=9606 GN=UBQLN2 PE=1 SV=2	1	1	1	1	0	1	0	0	0	0	0	1	0	0	0	0	0	1	0	0	0	0	3.4	3.4	3.4	65695	624	624	0	73791	None	By MS/MS	None	None	None	None	0	3.4	0	0	0	0	5275700	0	5275700	0	0	0	0	15	351720	0	351720	0	0	0	0	0	0	0	0	0	0	0	1	0	0	0	0	1		NQDLALSNLESIPGGYNALRR				736	2564	TRUE	2621	13563	9767	9767			-1
Q9UHQ9	Q9UHQ9	2	2	2	NADH-cytochrome b5 reductase 1	CYB5R1	sp|Q9UHQ9|NB5R1_HUMAN NADH-cytochrome b5 reductase 1 OS=Homo sapiens OX=9606 GN=CYB5R1 PE=1 SV=1	1	2	2	2	1	2	1	2	1	1	1	2	1	2	1	1	1	2	1	2	1	1	4.3	4.3	4.3	34094	305	305	0	12691	By MS/MS	By MS/MS	By MS/MS	By MS/MS	By MS/MS	By MS/MS	4.3	4.3	4.3	4.3	4.3	4.3	107930000	3340400	39727000	643080	21707000	14811000	27702000	15	2585800	183270	944670	42872	524470	337860	552700	3239900	26011000	0	7085400	5434300	15024000	1	2	0	3	2	2	10		LLDKTTVSHNTK;LLDKTTVSHNTKR				737	2007;2008	True;True	2053;2054	10740;10741;10742;10743;10744;10745;10746;10747;10748;10749;10750;10751;10752	7804;7805;7806;7807;7808;7809;7810;7811;7812;7813;7814	7804;7811			-1
Q9UI12;G3V126;E5RK31;E5RJG1;E5RG49;E5RHH0	Q9UI12;G3V126	3;2;1;1;1;1	3;2;1;1;1;1	3;2;1;1;1;1	V-type proton ATPase subunit H	ATP6V1H	sp|Q9UI12|VATH_HUMAN V-type proton ATPase subunit H OS=Homo sapiens OX=9606 GN=ATP6V1H PE=1 SV=1;tr|G3V126|G3V126_HUMAN V-type proton ATPase subunit H OS=Homo sapiens OX=9606 GN=ATP6V1H PE=1 SV=1	6	3	3	3	2	2	1	2	2	3	2	2	1	2	2	3	2	2	1	2	2	3	9.7	9.7	9.7	55882	483	483;443;36;48;101;102	0	29033	By MS/MS	By MS/MS	By MS/MS	By MS/MS	By MS/MS	By MS/MS	6.6	5	3.1	5	5	9.7	73274000	5318000	12256000	2131000	14684000	7737600	31148000	25	2245700	71997	490250	85240	587340	309500	701320	3986400	11273000	0	3448800	2244600	8473500	2	2	0	1	1	3	9		GAVDAAVPTNIIAAK;LLEVSDDPQVLAVAAHDVGEYVR;YNALLAVQK				738	993;2019;4029	True;True;True	1013;2065;4102	5132;5133;5134;5135;5136;10787;10788;20908;20909;20910;20911;20912	3714;3715;3716;3717;7843;7844;7845;14929;14930	3716;7845;14930			-1;-1;-1;-1;-1;-1	;;;;;
Q9UIW2;P51805;O75051;Q9HCM2	Q9UIW2;P51805	3;2;1;1	3;2;1;1	3;2;1;1	Plexin-A1;Plexin-A3	PLXNA1;PLXNA3	sp|Q9UIW2|PLXA1_HUMAN Plexin-A1 OS=Homo sapiens OX=9606 GN=PLXNA1 PE=1 SV=3;sp|P51805|PLXA3_HUMAN Plexin-A3 OS=Homo sapiens OX=9606 GN=PLXNA3 PE=1 SV=3	4	3	3	3	3	3	0	3	1	3	3	3	0	3	1	3	3	3	0	3	1	3	2.1	2.1	2.1	211.06	1896	1896;1871;1894;1894	0	17401	By MS/MS	By MS/MS	None	By MS/MS	By MS/MS	By MS/MS	2.1	2.1	0	2.1	0.5	2.1	50331000	2266100	10559000	0	18239000	1458500	17808000	96	127330	6842.9	18799	0	47685	15193	54008	1774600	4574500	0	3679900	0	4360600	0	0	0	2	0	1	3		IILQDEDVTTKIDNDWKR;LQLQMDNLESR;YSLSEDKLIR				739	1438;2107;4053	True;True;True	1465;2154;4126	7526;7527;7528;7529;11220;11221;11222;11223;21028;21029;21030;21031;21032	5488;5489;8140;15001	5488;8140;15001			-1;-1;-1;-1	;;;
Q9UJS0	Q9UJS0	3	3	2	Electrogenic aspartate/glutamate antiporter SLC25A13, mitochondrial	SLC25A13	sp|Q9UJS0|S2513_HUMAN Electrogenic aspartate/glutamate antiporter SLC25A13, mitochondrial OS=Homo sapiens OX=9606 GN=SLC25A13 PE=1 SV=2	1	3	3	2	1	2	1	2	3	2	1	2	1	2	3	2	1	1	1	1	2	1	8.4	8.4	6.7	74175	675	675	0	18598	By matching	By MS/MS	By MS/MS	By MS/MS	By MS/MS	By MS/MS	2.8	4.6	2.8	4.6	8.4	4.6	29569000	1426400	5871500	942970	7058000	5194700	9075200	34	445320	41953	108820	27734	139010	152780	197480	0	4158900	0	2707000	0	4138800	0	1	0	1	3	2	7		ASGDSARPVLLQVAESAYR;LQVAGEITTGPR;MTLADIERIAPLEEGTLPFNLAEAQR				740	392;2128;2426	True;True;True	402;2176;2481	2022;2023;2024;2025;2026;2027;11306;11307;11308;11309;12857	1518;1519;8196;8197;8198;8199;9268	1519;8197;9268			-1
Q9UJZ1;A0A087WYB4;F2Z2I8	Q9UJZ1;A0A087WYB4	8;5;3	8;5;3	8;5;3	Stomatin-like protein 2, mitochondrial	STOML2	sp|Q9UJZ1|STML2_HUMAN Stomatin-like protein 2, mitochondrial OS=Homo sapiens OX=9606 GN=STOML2 PE=1 SV=1;tr|A0A087WYB4|A0A087WYB4_HUMAN Stomatin like 2 OS=Homo sapiens OX=9606 GN=STOML2 PE=1 SV=1	3	8	8	8	6	6	5	4	8	6	6	6	5	4	8	6	6	6	5	4	8	6	36.2	36.2	36.2	38534	356	356;310;101	0	162.3	By MS/MS	By MS/MS	By MS/MS	By MS/MS	By MS/MS	By MS/MS	27.5	27.5	30.9	22.5	36.2	30.3	277330000	31059000	85664000	19006000	17793000	93069000	30735000	18	482130	100490	122320	25651	58319	79908	95435	15560000	43363000	2803700	9364600	12421000	14123000	5	7	0	2	9	4	27		ATVLESEGTRESAINVAEGK;ATVLESEGTRESAINVAEGKK;DVQGTDASLDEELDRVK;ILAAALTQHNGDAAASLTVAEQYVSAFSK;ILEPGLNILIPVLDR;ILEPGLNILIPVLDRIR;NTVVLFVPQQEAWVVER;QAQILASEAEKAEQINQAAGEASAVLAK				741	440;441;641;1471;1486;1487;2596;2642	True;True;True;True;True;True;True;True	450;451;656;1502;1517;1518;2653;2701	2237;2238;2239;2240;2241;2242;2243;2244;3318;3319;3320;3321;3322;3323;3324;7786;7787;7788;7875;7876;7877;7878;7879;7880;7881;7882;7883;7884;7885;7886;7887;7888;13702;13703;13704;13705;13953;13954;13955;13956;13957;13958	1661;1662;1663;1664;2443;2444;2445;2446;2447;5702;5703;5754;5755;5756;5757;5758;5759;5760;9881;9882;9883;10052;10053;10054;10055;10056;10057	1661;1663;2447;5703;5755;5759;9882;10053			-1;-1;-1	;;
Q9UL25	Q9UL25	1	1	1	Ras-related protein Rab-21	RAB21	sp|Q9UL25|RAB21_HUMAN Ras-related protein Rab-21 OS=Homo sapiens OX=9606 GN=RAB21 PE=1 SV=3	1	1	1	1	1	1	0	1	1	1	1	1	0	1	1	1	1	1	0	1	1	1	7.6	7.6	7.6	24347	225	225	0	71026	By MS/MS	By MS/MS	None	By MS/MS	By MS/MS	By MS/MS	7.6	7.6	0	7.6	7.6	7.6	22821000	1141100	7667300	0	5906500	2060900	6045300	13	1755500	87775	589800	0	454350	158530	465020	0	0	0	0	0	0	0	1	0	1	0	1	3		HVSIQEAESYAESVGAK				742	1346	TRUE	1373	7100;7101;7102;7103;7104	5156;5157;5158	5158			-1
Q9UNK0;I3L305;K7EQB1	Q9UNK0	3;1;1	3;1;1	3;1;1	Syntaxin-8	STX8	sp|Q9UNK0|STX8_HUMAN Syntaxin-8 OS=Homo sapiens OX=9606 GN=STX8 PE=1 SV=2	3	3	3	3	2	3	1	2	3	2	2	3	1	2	3	2	2	3	1	2	3	2	19.1	19.1	19.1	26906	236	236;112;125	0	18.78	By MS/MS	By MS/MS	By MS/MS	By MS/MS	By MS/MS	By MS/MS	11.4	19.1	4.2	11.4	19.1	11.4	41420000	1397200	17564000	1590400	5903400	4964500	10001000	12	3451700	116430	1463700	132540	491950	413710	833430	944600	7455500	0	1498400	659040	5044400	0	2	0	0	0	2	4		IIQEQDAGLDALSSIISR;LLLASFKNEGAEPDLIR;SSLMSEEAKR				743	1443;2032;3215	True;True;True	1470;2078;3275	7556;7557;10832;10833;10834;10835;10836;16763;16764;16765;16766;16767;16768	5512;7876;7877;12102	5512;7877;12102			-1;-1;-1	;;
Q9Y230;X6R2L4;M0R0Z0	Q9Y230;X6R2L4;M0R0Z0	2;2;1	2;2;1	2;2;1	RuvB-like 2;RuvB-like helicase	RUVBL2	sp|Q9Y230|RUVB2_HUMAN RuvB-like 2 OS=Homo sapiens OX=9606 GN=RUVBL2 PE=1 SV=3;tr|X6R2L4|X6R2L4_HUMAN RuvB-like helicase OS=Homo sapiens OX=9606 GN=RUVBL2 PE=1 SV=1;tr|M0R0Z0|M0R0Z0_HUMAN RuvB like AAA ATPase 2 OS=Homo sapiens OX=9606 GN=RUVBL2 PE=1 SV=1	3	2	2	2	2	1	1	0	2	1	2	1	1	0	2	1	2	1	1	0	2	1	5.2	5.2	5.2	51156	463	463;259;50	0	11019	By MS/MS	By MS/MS	By MS/MS	None	By MS/MS	By MS/MS	5.2	2.4	2.4	0	5.2	2.4	16101000	2212100	2364200	968750	0	6737600	3818000	27	596320	81928	87565	35880	0	249540	141410	0	0	0	0	0	0	0	0	0	0	1	1	2		GLGLDDALEPR;QASQGMVGQLAAR				744	1093;2650	True;True	1113;2709	5698;5699;5700;5701;5702;13982;13983	4139;10072	4139;10072			-1;-1;-1	;;
Q9Y265;H7C4G5	Q9Y265;H7C4G5	4;2	4;2	4;2	RuvB-like 1;RuvB-like helicase	RUVBL1	sp|Q9Y265|RUVB1_HUMAN RuvB-like 1 OS=Homo sapiens OX=9606 GN=RUVBL1 PE=1 SV=1;tr|H7C4G5|H7C4G5_HUMAN RuvB-like helicase (Fragment) OS=Homo sapiens OX=9606 GN=RUVBL1 PE=1 SV=1	2	4	4	4	3	3	2	4	4	4	3	3	2	4	4	4	3	3	2	4	4	4	12.3	12.3	12.3	50227	456	456;267	0	21851	By MS/MS	By MS/MS	By MS/MS	By MS/MS	By MS/MS	By MS/MS	9.9	7.2	4.8	12.3	12.3	12.3	69559000	4702600	10886000	1943400	13616000	22181000	16231000	22	898620	58314	182830	46665	144340	268410	198060	0	0	0	1802200	2928800	3600200	0	0	0	1	2	1	4		GLGLDESGLAK;ILADQQDKYMK;INGKDSIEKEHVEEISELFYDAK;MKIEEVKSTTK				745	1094;1473;1541;2338	True;True;True;True	1114;1504;1577;2383	5703;5704;5705;5706;5707;5708;7793;7794;7795;7796;8176;8177;8178;8179;12304;12305;12306;12307;12308;12309	4140;5706;5963;8874	4140;5706;5963;8874			-1;-1	;
Q9Y277;E5RFL1;E5RHE1;E5RFP6;E5RJN6;E5RHZ6	Q9Y277	6;2;2;2;2;2	6;2;2;2;2;2	6;2;2;2;2;2	Voltage-dependent anion-selective channel protein 3	VDAC3	sp|Q9Y277|VDAC3_HUMAN Voltage-dependent anion-selective channel protein 3 OS=Homo sapiens OX=9606 GN=VDAC3 PE=1 SV=1	6	6	6	6	3	6	2	6	2	6	3	6	2	6	2	6	3	6	2	6	2	6	24.7	24.7	24.7	30658	283	283;57;100;134;158;165	0	64437	By MS/MS	By MS/MS	By MS/MS	By MS/MS	By MS/MS	By MS/MS	10.2	24.7	4.6	24.7	4.6	24.7	456950000	16851000	148850000	6667800	129620000	23117000	131840000	14	14129000	952850	3441300	354550	3815200	1306600	4258800	6056900	74335000	1835400	22215000	6870600	33220000	1	7	1	5	2	6	22		AADFQLHTHVNDGTEFGGSIYQK;AAKDVFNKGYGFGMVK;DVFNKGYGFGMVK;LSQNNFALGYK;LTLSALIDGKNFSAGGHK;SKLSQNNFALGYK				746	16;36;635;2179;2198;3089	True;True;True;True;True;True	16;36;650;2227;2246;3149	65;66;67;68;69;213;214;215;216;3285;3286;3287;11536;11537;11538;11539;11540;11541;11621;11622;11623;11624;11625;16059;16060;16061;16062;16063;16064	51;52;53;54;172;2413;2414;2415;2416;8345;8346;8347;8348;8349;8350;8351;8399;8400;11549;11550;11551;11552	53;172;2413;8347;8399;11549			-1;-1;-1;-1;-1;-1	;;;;;
Q9Y285;K7ER16;K7ER00;K7EK06;K7ERS0;K7EPH2	Q9Y285;K7ER16;K7ER00;K7EK06	4;3;3;2;1;1	4;3;3;2;1;1	4;3;3;2;1;1	Phenylalanine--tRNA ligase alpha subunit	FARSA	sp|Q9Y285|SYFA_HUMAN Phenylalanine--tRNA ligase alpha subunit OS=Homo sapiens OX=9606 GN=FARSA PE=1 SV=3;tr|K7ER16|K7ER16_HUMAN Phenylalanine--tRNA ligase alpha subunit OS=Homo sapiens OX=9606 GN=FARSA PE=1 SV=1;tr|K7ER00|K7ER00_HUMAN Phenylalanine--tRNA l	6	4	4	4	2	3	2	2	3	4	2	3	2	2	3	4	2	3	2	2	3	4	11.8	11.8	11.8	57563	508	508;235;548;168;159;378	0	28542	By MS/MS	By MS/MS	By MS/MS	By MS/MS	By MS/MS	By MS/MS	4.9	7.1	4.9	4.9	7.1	11.8	58434000	5659400	16054000	3716300	7801700	11886000	13316000	23	2137800	201650	651670	138230	306460	429440	410340	5317700	11795000	2643200	3611900	2936500	5846700	1	2	1	1	1	3	9		ADGQVAELLLR;DQHDTFFLRDPAEALQLPMDYVQR;SLQALGEVIEAELR;VVDSMEDEVQR				747	82;609;3126;3913	True;True;True;True	82;624;3186;3986	436;437;438;439;440;441;3123;16284;16285;16286;16287;16288;16289;20332;20333;20334	321;322;323;324;325;326;2306;11721;14585	323;2306;11721;14585			-1;-1;-1;-1;-1;-1	;;;;;
Q9Y2Z0	Q9Y2Z0	1	1	1	Protein SGT1 homolog	SUGT1	sp|Q9Y2Z0|SGT1_HUMAN Protein SGT1 homolog OS=Homo sapiens OX=9606 GN=SUGT1 PE=1 SV=3	1	1	1	1	1	1	0	0	0	0	1	1	0	0	0	0	1	1	0	0	0	0	3.3	3.3	3.3	41024	365	365	0	66568	By MS/MS	By MS/MS	None	None	None	None	3.3	3.3	0	0	0	0	2740600	2740600	0	0	0	0	0	21	130510	130510	0	0	0	0	0	0	0	0	0	0	0	1	1	0	0	0	0	2		AAAAAGTATSQR				748	3	TRUE	3	12;13	9;10	9			-1
Q9Y320	Q9Y320	1	1	1	Thioredoxin-related transmembrane protein 2	TMX2	sp|Q9Y320|TMX2_HUMAN Thioredoxin-related transmembrane protein 2 OS=Homo sapiens OX=9606 GN=TMX2 PE=1 SV=1	1	1	1	1	0	1	0	1	1	0	0	1	0	1	1	0	0	1	0	1	1	0	9.1	9.1	9.1	34037	296	296	0.003012	64806	None	By MS/MS	None	By matching	By matching	None	0	9.1	0	9.1	9.1	0	14369000	0	7493000	0	4560800	2315200	0	18	798280	0	416280	0	253380	128620	0	0	0	0	0	0	0	0	1	0	0	0	0	1		AGDNIPEEQPVASTPTTVSDGENKKDK				749	135	TRUE	135	667;668;669	477	477			-1
Q9Y383;V9GZ75;F8WEU3;A0A0A6YYJ8	Q9Y383;V9GZ75;F8WEU3;A0A0A6YYJ8	2;1;1;1	2;1;1;1	2;1;1;1	Putative RNA-binding protein Luc7-like 2	LUC7L2	sp|Q9Y383|LC7L2_HUMAN Putative RNA-binding protein Luc7-like 2 OS=Homo sapiens OX=9606 GN=LUC7L2 PE=1 SV=2;tr|V9GZ75|V9GZ75_HUMAN LUC7 like 2, pre-mRNA splicing factor OS=Homo sapiens OX=9606 GN=LUC7L2 PE=1 SV=1;tr|F8WEU3|F8WEU3_HUMAN LUC7 like 2, pre-mRNA	4	2	2	2	1	2	0	1	1	1	1	2	0	1	1	1	1	2	0	1	1	1	8.9	8.9	8.9	46513	392	392;54;83;458	0	11536	By MS/MS	By MS/MS	None	By MS/MS	By MS/MS	By MS/MS	2.8	8.9	0	2.8	2.8	2.8	37959000	5044000	21133000	0	5270600	0	6512000	18	1638400	280220	703550	0	292810	0	361780	0	0	0	0	0	0	0	2	0	0	1	1	4		AMLDQLMGTSR;VEQLGAEGNVEESQKVMDEVEKAR				750	313;3670	True;True	322;3739	1607;1608;1609;1610;1611;19075	1176;1177;1178;13741	1176;13741			-1;-1;-1;-1	;;;
Q9Y3I0	Q9Y3I0	1	1	1	RNA-splicing ligase RtcB homolog	RTCB	sp|Q9Y3I0|RTCB_HUMAN RNA-splicing ligase RtcB homolog OS=Homo sapiens OX=9606 GN=RTCB PE=1 SV=1	1	1	1	1	0	1	1	1	1	1	0	1	1	1	1	1	0	1	1	1	1	1	2.4	2.4	2.4	55.21	505	505	0	71682	None	By MS/MS	By MS/MS	By MS/MS	By MS/MS	By MS/MS	0	2.4	2.4	2.4	2.4	2.4	35693000	0	8645300	4257700	6933100	6680200	9177100	24	1487200	0	360220	177400	288880	278340	382380	0	0	0	0	0	0	0	1	0	0	1	0	2		MLQADPNKVSAR				751	2348	TRUE	2393	12359;12360;12361;12362;12363	8908;8909	8908			-1
Q9Y3U8;J3QSB5;J3KTD3	Q9Y3U8;J3QSB5	3;2;1	3;2;1	3;2;1	Large ribosomal subunit protein eL36;60S ribosomal protein L36	RPL36	sp|Q9Y3U8|RL36_HUMAN Large ribosomal subunit protein eL36 OS=Homo sapiens OX=9606 GN=RPL36 PE=1 SV=3;tr|J3QSB5|J3QSB5_HUMAN 60S ribosomal protein L36 OS=Homo sapiens OX=9606 GN=RPL36 PE=1 SV=1	3	3	3	3	1	3	1	1	2	1	1	3	1	1	2	1	1	3	1	1	2	1	37.1	37.1	37.1	12254	105	105;94;68	0	19611	By MS/MS	By MS/MS	By matching	By MS/MS	By MS/MS	By MS/MS	12.4	37.1	12.4	12.4	26.7	12.4	102250000	8978800	18639000	518300	20626000	34493000	18995000	3	25034000	2992900	1279600	172770	6875300	7381400	6331600	0	16568000	0	0	5529300	0	1	2	0	0	3	1	7		ALRYPMAVGLNKGHK;EVCGFAPYERR;KREELSNVLAAMR				752	285;805;1801	True;True;True	290;821;1841	1419;1420;4116;9601;9602;9603;9604;9605;9606;9607;9608;9609	1025;2949;7033;7034;7035;7036;7037	1025;2949;7035			-1;-1;-1	;;
Q9Y512	Q9Y512	2	2	2	Sorting and assembly machinery component 50 homolog	SAMM50	sp|Q9Y512|SAM50_HUMAN Sorting and assembly machinery component 50 homolog OS=Homo sapiens OX=9606 GN=SAMM50 PE=1 SV=3	1	2	2	2	0	2	1	1	2	1	0	2	1	1	2	1	0	2	1	1	2	1	4.1	4.1	4.1	51976	469	469	0	11744	None	By MS/MS	By MS/MS	By MS/MS	By MS/MS	By MS/MS	0	4.1	1.5	1.5	4.1	1.5	37753000	0	16711000	1128500	6449800	7159200	6304600	29	870660	0	287200	38914	222410	104750	217400	0	0	0	0	0	0	0	1	0	1	0	0	2		SSLSHAMVIDSR;TASFAVR				753	3217;3317	True;True	3277;3377	16772;16773;17243;17244;17245;17246;17247	12106;12423	12106;12423			-1
REV__A0A3B3ISJ8	REV__A0A3B3ISJ8	1	1	1			tr|A0A3B3ISJ8|A0A3B3ISJ8_HUMAN CAP-Gly domain containing linker protein 1 (Fragment) OS=Homo sapiens OX=9606 GN=CLIP1 PE=1 SV=1	1	1	1	1	0	1	1	1	1	1	0	1	1	1	1	1	0	1	1	1	1	1	0	0	0	99465	867	867	0.0015432	66329	None	By MS/MS	By MS/MS	By MS/MS	By MS/MS	By MS/MS	0	0	0	0	0	0	259860000	0	59978000	24896000	83502000	27146000	64342000	0	NaN	NaN	NaN	NaN	NaN	NaN	NaN	0	0	0	0	0	0	0	1	1	1	1	1	5		KSEATLDETEQVLK		+		754	1806	TRUE	1846	9622;9623;9624;9625;9626;9627;9628;9629;9630;9631	7042;7043;7044;7045;7046;7047	7046			-1
REV__H7C354;REV__H7C3Y7;REV__H0Y764;REV__A0A494C1V1;REV__Q6ZNJ1	REV__H7C354;REV__H7C3Y7;REV__H0Y764;REV__A0A494C1V1;REV__Q6ZNJ1	1;1;1;1;1	1;1;1;1;1	1;1;1;1;1			tr|H7C354|H7C354_HUMAN Neurobeachin like 2 (Fragment) OS=Homo sapiens OX=9606 GN=NBEAL2 PE=1 SV=1;tr|H7C3Y7|H7C3Y7_HUMAN Neurobeachin like 2 (Fragment) OS=Homo sapiens OX=9606 GN=NBEAL2 PE=1 SV=1;tr|H0Y764|H0Y764_HUMAN Neurobeachin like 2 (Fragment) OS=Hom	5	1	1	1	1	1	1	1	1	1	1	1	1	1	1	1	1	1	1	1	1	1	0	0	0	12236	107	107;1093;2042;2720;2754	0.004329	62699	By MS/MS	By MS/MS	By MS/MS	By MS/MS	By MS/MS	By MS/MS	0	0	0	0	0	0	255710000	8302600	63870000	24233000	88076000	36105000	35123000	0	NaN	NaN	NaN	NaN	NaN	NaN	NaN	0	0	0	0	0	0	0	1	0	2	1	0	4		WQTLGSRALMEQPR		+		755	3944	TRUE	4017	20491;20492;20493;20494;20495;20496;20497;20498;20499	14674;14675;14676;14677;14678	14675			-1;-1;-1;-1;-1	;;;;
REV__F5GYI5;REV__O43790;REV__CON__O43790;REV__Q14533;REV__CON__Q14533;REV__P78386;REV__CON__P78386	REV__F5GYI5;REV__O43790;REV__CON__O43790;REV__Q14533;REV__CON__Q14533;REV__P78386;REV__CON__P78386	1;1;1;1;1;1;1	1;1;1;1;1;1;1	1;1;1;1;1;1;1			tr|F5GYI5|F5GYI5_HUMAN Keratin 85 OS=Homo sapiens OX=9606 GN=KRT85 PE=1 SV=1;sp|O43790|KRT86_HUMAN Keratin, type II cuticular Hb6 OS=Homo sapiens OX=9606 GN=KRT86 PE=1 SV=1;;sp|Q14533|KRT81_HUMAN Keratin, type II cuticular Hb1 OS=Homo sapiens OX=9606 GN=KR	7	1	1	1	1	1	1	1	1	1	1	1	1	1	1	1	1	1	1	1	1	1	0	0	0	32545	295	295;486;486;505;505;507;507	0.0030581	65668	By MS/MS	By MS/MS	By MS/MS	By MS/MS	By MS/MS	By matching	0	0	0	0	0	0	142360000	38300000	22186000	16492000	26698000	14305000	24384000	0	NaN	NaN	NaN	NaN	NaN	NaN	NaN	0	0	0	0	0	0	1	0	0	0	0	0	1		AIEAIICDMNLR		+	+	756	187	TRUE	187	922;923;924;925;926;927;928	657	657			-1;-1;-1;-1;-1;-1;-1	;;;;;;
REV__H0Y612;REV__Q9UPN9	REV__H0Y612;REV__Q9UPN9	1;1	1;1	1;1			tr|H0Y612|H0Y612_HUMAN Tripartite motif containing 33 (Fragment) OS=Homo sapiens OX=9606 GN=TRIM33 PE=1 SV=1;sp|Q9UPN9|TRI33_HUMAN E3 ubiquitin-protein ligase TRIM33 OS=Homo sapiens OX=9606 GN=TRIM33 PE=1 SV=3	2	1	1	1	0	0	0	1	1	0	0	0	0	1	1	0	0	0	0	1	1	0	0	0	0	98891	888	888;1127	0.0070522	61404	None	None	None	By MS/MS	By MS/MS	None	0	0	0	0	0	0	42462000	0	0	0	27429000	15033000	0	0	NaN	NaN	NaN	NaN	NaN	NaN	NaN	0	0	0	0	0	0	0	0	0	1	0	0	1		ETVNELQQLLK		+		757	801	TRUE	817	4097;4098;4099	2937	2937			-1;-1	;
REV__H3BUA5	REV__H3BUA5	1	1	1			tr|H3BUA5|H3BUA5_HUMAN Immunoglobulin V-set domain-containing protein (Fragment) OS=Homo sapiens OX=9606 PE=4 SV=2	1	1	1	1	0	0	1	1	1	0	0	0	1	1	1	0	0	0	1	1	1	0	0	0	0	15441	140	140	0.0096819	60517	None	None	By MS/MS	By matching	By MS/MS	None	0	0	0	0	0	0	451520000	0	0	307590000	11509000	132420000	0	0	NaN	NaN	NaN	NaN	NaN	NaN	NaN	0	0	0	0	0	0	0	0	1	0	0	0	1		TAREVSLETGAGKSFEVHDPSK		+		758	3316	TRUE	3376	17239;17240;17241;17242	12422	12422			-1
REV__Q8N9B5	REV__Q8N9B5	1	1	1			sp|Q8N9B5|JMY_HUMAN Junction-mediating and -regulatory protein OS=Homo sapiens OX=9606 GN=JMY PE=1 SV=2	1	1	1	1	0	0	0	1	0	1	0	0	0	1	0	1	0	0	0	1	0	1	0	0	0	111.44	988	988	0.005698	61911	None	None	None	By MS/MS	None	By MS/MS	0	0	0	0	0	0	126190000	0	0	0	96872000	0	29315000	0	NaN	NaN	NaN	NaN	NaN	NaN	NaN	0	0	0	0	0	0	0	0	0	1	0	1	2		LASVLQSSDFLHASPASAK		+		759	1874	TRUE	1914	9943;9944;9945;9946	7235;7236	7235			-1
REV__Q9H172	REV__Q9H172	1	1	1			sp|Q9H172|ABCG4_HUMAN ATP-binding cassette sub-family G member 4 OS=Homo sapiens OX=9606 GN=ABCG4 PE=1 SV=2	1	1	1	1	1	0	1	1	1	1	1	0	1	1	1	1	1	0	1	1	1	1	0	0	0	71895	646	646	0.0083333	60678	By MS/MS	None	By MS/MS	By MS/MS	By MS/MS	By matching	0	0	0	0	0	0	1.5878e+16	211600000	0	270620000	869100000	235070000	1437000	0	NaN	NaN	NaN	NaN	NaN	NaN	NaN	0	0	0	0	0	0	0	0	0	1	0	0	1		LLNASVMMAELVTLHPLLMDDQMIYCSKRMFR		+		760	2043	TRUE	2089	10911;10912;10913;10914;10915;10916	7947	7947			-1
